# Truncated radial glia as a common precursor in the late corticogenesis of gyrencephalic mammals

**DOI:** 10.1101/2022.05.05.490846

**Authors:** Merve Bilgic, Quan Wu, Taeko Suetsugu, Atsunori Shitamukai, Yuji Tsunekawa, Tomomi Shimogori, Mitsutaka Kadota, Osamu Nishimura, Shigehiro Kuraku, Hiroshi Kiyonari, Fumio Matsuzaki

## Abstract

The diversity of neural stem cells is a hallmark of the cerebral cortex development in gyrencephalic mammals, such as Primates and Carnivora. Among them, ferrets are a good model for mechanistic studies. However, information on their neural progenitor cells (NPC), termed radial glia (RG), is limited. Here, we surveyed the temporal series of single-cell transcriptomes of progenitors regarding ferret corticogenesis and, found a conserved diversity and temporal trajectory between human and ferret NPC, despite the large timescale difference. We found truncated RG (tRG) in ferret cortical development, a progenitor subtype previously described in humans. The combination of *in silico* and *in vivo* analyses identified that tRG differentiate into both ependymal and astrogenic cells. Via transcriptomic comparison, we predict that this is also the case in humans. Our findings suggest that tRG plays a role in the formation of adult ventricles, thereby providing the architectural bases for brain expansion.

## Supplementary Table 1 for "Truncated radial glia as a common precursor in the late corticogenesis of gyrencephalic mammals" (part 1 of 3)

### Sheet: Table index
Supplementary Table S1	Quality control, metadata, and cluster information, Related to Figure 1
Table	Description
A. SeqSTATs	Contains summary statistics for each sequencing library aligned to our custom genome.
B. SeqSTATs_with_NCBI_REF	Contains summary statistics for each sequencing library aligned to MusPutFur 1.0 (NCBI).
C. metadata	Contains metadata for each cell.
D. Cluster_markers	Contains marker genes identified using the 'FindAllMarkers' Seurat function and filtered by min.pct = 0.25 and logfc.threshold = 0.25
E.Cluster_percentage.per.sample	Contains ratios of clusters in each sample

### Sheet: A. SeqSTATs
Sample name	Estimated.Number.of.Cells	Mean.Reads.per.Cell	Median.Genes.per.Cell	Number.of.Reads	Valid.Barcodes	Reads.Mapped.Confidently.to.Transcriptome	Reads.Mapped.Confidently.to.Exonic.Regions	Reads.Mapped.Confidently.to.Intronic.Regions	Reads.Mapped.Confidently.to.Intergenic.Regions	Reads.Mapped.Antisense.to.Gene	Sequencing.Saturation	Q30.Bases.in.Barcode	Q30.Bases.in.RNA.Read	Q30.Bases.in.Sample.Index	Q30.Bases.in.UMI	Fraction.Reads.in.Cells	Total.Genes.Detected	Median.UMI.Counts.per.Cell
E25	3495	49658	2619	173557523	0.981	0.603	0.63	0.184	0.031	0.092	0.683	0.973	0.876	0.966	0.976	0.926	18751	8338
E34_AG	3223	42716	1763	137673935	0.983	0.582	0.608	0.23	0.037	0.082	0.806	0.973	0.886	0.967	0.98	0.94	17886	3983
E34_T	2265	47465	2195	107508876	0.982	0.564	0.592	0.24	0.036	0.087	0.758	0.974	0.883	0.967	0.978	0.95	17838	5863
E40_AG	1103	51662	2233	56983319	0.981	0.53	0.556	0.268	0.039	0.072	0.696	0.978	0.86	0.97	0.978	0.773	17367	5747
E40_T	1581	68088	1368	107647502	0.979	0.51	0.537	0.313	0.04	0.071	0.894	0.976	0.88	0.967	0.976	0.95	17060	2739
P1_AG	2681	45034	1581	120738453	0.975	0.514	0.543	0.284	0.051	0.077	0.804	0.977	0.892	0.968	0.973	0.86	18324	3148
P1_T	3647	58287	1062	212575114	0.975	0.496	0.524	0.213	0.038	0.105	0.84	0.977	0.876	0.967	0.973	0.598	18417	1904
P5_AG	2431	47437	1517	115320578	0.972	0.589	0.614	0.224	0.04	0.075	0.807	0.977	0.865	0.958	0.978	0.814	19265	3469
P5_T	2928	49345	1111	144483631	0.973	0.607	0.638	0.149	0.032	0.11	0.656	0.977	0.848	0.97	0.978	0.286	18334	2172
P10_AG	3028	44426	1818	134522306	0.976	0.583	0.608	0.221	0.044	0.073	0.756	0.977	0.872	0.967	0.979	0.846	20622	4539
P10_T	3935	51462	799	202506773	0.976	0.561	0.585	0.105	0.024	0.129	0.779	0.98	0.872	0.973	0.977	0.317	18450	1428
Sequencing statistics data were generated by the Cell Ranger v.2.0.2 software of 10x Genomics using MusPutFur 2.60 (DDBJ DRA010274) as reference.

### Sheet: B. SeqSTATs_with_NCBI_REF
Sample name	Estimated.Number.of.Cells	Mean.Reads.per.Cell	Median.Genes.per.Cell	Number.of.Reads	Valid.Barcodes	Reads.Mapped.Confidently.to.Transcriptome	Reads.Mapped.Confidently.to.Exonic.Regions	Reads.Mapped.Confidently.to.Intronic.Regions	Reads.Mapped.Confidently.to.Intergenic.Regions	Reads.Mapped.Antisense.to.Gene	Sequencing.Saturation	Q30.Bases.in.Barcode	Q30.Bases.in.RNA.Read	Q30.Bases.in.Sample.Index	Q30.Bases.in.UMI	Fraction.Reads.in.Cells	Total.Genes.Detected	Median.UMI.Counts.per.Cell
E34_AG	3226	42676	953	137673935	0.983	0.307	0.356	0.205	0.323	0.015	0.8	0.961	0.871	-	0.974	0.942	14562	2153
E34_T	2260	47570	1182	107508876	0.982	0.299	0.346	0.209	0.326	0.014	0.755	0.962	0.868	-	0.972	0.952	14445	3096
E40_T	1576	68304	765	107647502	0.979	0.245	0.284	0.25	0.36	0.013	0.888	0.963	0.863	-	0.97	0.95	13683	1347
Statistics data were generated by the Cell Ranger v.5.0.1 software of 10x Genomics using MusPutFur 1.0 (GCF_000215625.1) as reference.

### Sheet: C. metadata
cell_id	orig.ident	nCount_RNA	nFeature_RNA	seurat_clusters	Subtype	Subtype.combined
E25_AAACCTGCAAGACACG-1	10XE25	8445	2805	19	F_earlyRG3	F_earlyRG
E25_AAACCTGCAGTTAACC-1	10XE25	8955	2790	9	F_earlyRG1	F_earlyRG
E25_AAACCTGCATGACATC-1	10XE25	3267	1445	9	F_earlyRG1	F_earlyRG
E25_AAACCTGGTACTTGAC-1	10XE25	9175	2688	9	F_earlyRG1	F_earlyRG
E25_AAACCTGGTATTCTCT-1	10XE25	10643	3045	17	F_earlyRG2	F_earlyRG
E25_AAACCTGGTCGCGGTT-1	10XE25	9649	2939	17	F_earlyRG2	F_earlyRG
E25_AAACCTGGTCTGGAGA-1	10XE25	3698	1422	11	F_Deep Layer	F_Deep Layer
E25_AAACCTGGTGCAACGA-1	10XE25	12313	3333	19	F_earlyRG3	F_earlyRG
E25_AAACCTGGTTATGTGC-1	10XE25	8750	2642	4	F_IPC2	F_IPC
E25_AAACCTGTCCTTTCGG-1	10XE25	7473	2875	14	F_Upper Layer3	F_Upper Layer
E25_AAACGGGAGATATGCA-1	10XE25	10255	3021	17	F_earlyRG2	F_earlyRG
E25_AAACGGGCAAAGGAAG-1	10XE25	11834	3167	17	F_earlyRG2	F_earlyRG
E25_AAACGGGCACGAGAGT-1	10XE25	15465	3954	11	F_Deep Layer	F_Deep Layer
E25_AAACGGGCAGCTCCGA-1	10XE25	9249	2576	11	F_Deep Layer	F_Deep Layer
E25_AAACGGGGTACGCTGC-1	10XE25	8247	2641	17	F_earlyRG2	F_earlyRG
E25_AAACGGGGTTGGTTTG-1	10XE25	11975	3235	17	F_earlyRG2	F_earlyRG
E25_AAACGGGTCCACGAAT-1	10XE25	3665	1515	9	F_earlyRG1	F_earlyRG
E25_AAACGGGTCTCGTTTA-1	10XE25	2753	1350	2	F_IPC1	F_IPC
E25_AAAGATGAGCGCTCCA-1	10XE25	7721	2367	9	F_earlyRG1	F_earlyRG
E25_AAAGATGAGCGGATCA-1	10XE25	2889	1234	9	F_earlyRG1	F_earlyRG
E25_AAAGATGAGGCTCATT-1	10XE25	5347	1996	19	F_earlyRG3	F_earlyRG
E25_AAAGATGCAATGGACG-1	10XE25	6380	2330	9	F_earlyRG1	F_earlyRG
E25_AAAGATGCACTGCCAG-1	10XE25	8509	2753	19	F_earlyRG3	F_earlyRG
E25_AAAGCAAAGAGGTAGA-1	10XE25	9207	2807	9	F_earlyRG1	F_earlyRG
E25_AAAGCAACACGAAATA-1	10XE25	10854	3148	17	F_earlyRG2	F_earlyRG
E25_AAAGCAACATTAGGCT-1	10XE25	16525	3937	19	F_earlyRG3	F_earlyRG
E25_AAAGCAAGTAGAGCTG-1	10XE25	11932	367	25	F_unknown	F_unknown
E25_AAAGCAAGTCCATCCT-1	10XE25	11400	3411	11	F_Deep Layer	F_Deep Layer
E25_AAAGCAATCCACTGGG-1	10XE25	9022	2587	9	F_earlyRG1	F_earlyRG
E25_AAAGTAGAGAGTAAGG-1	10XE25	2700	1195	9	F_earlyRG1	F_earlyRG
E25_AAAGTAGAGGTTACCT-1	10XE25	6911	2159	11	F_Deep Layer	F_Deep Layer
E25_AAAGTAGAGTGAAGTT-1	10XE25	9679	2886	9	F_earlyRG1	F_earlyRG
E25_AAAGTAGCAACACGCC-1	10XE25	8181	2530	9	F_earlyRG1	F_earlyRG
E25_AAAGTAGCACGGTTTA-1	10XE25	3305	1431	9	F_earlyRG1	F_earlyRG
E25_AAAGTAGCAGTCAGAG-1	10XE25	5080	1981	9	F_earlyRG1	F_earlyRG
E25_AAAGTAGCATGCGCAC-1	10XE25	11427	3211	17	F_earlyRG2	F_earlyRG
E25_AAATGCCAGATAGGAG-1	10XE25	8774	2791	19	F_earlyRG3	F_earlyRG
E25_AAATGCCAGCATCATC-1	10XE25	9391	2893	17	F_earlyRG2	F_earlyRG
E25_AAATGCCAGGCTAGGT-1	10XE25	11412	3137	17	F_earlyRG2	F_earlyRG
E25_AAATGCCCACAGCGTC-1	10XE25	12405	3297	11	F_Deep Layer	F_Deep Layer
E25_AAATGCCCAGGACGTA-1	10XE25	2706	1219	9	F_earlyRG1	F_earlyRG
E25_AAATGCCCAGTCCTTC-1	10XE25	8244	2627	17	F_earlyRG2	F_earlyRG
E25_AAATGCCGTACCGCTG-1	10XE25	7128	2148	11	F_Deep Layer	F_Deep Layer
E25_AAATGCCGTCAATACC-1	10XE25	9338	2845	4	F_IPC2	F_IPC
E25_AAATGCCGTCGGGTCT-1	10XE25	8601	2972	11	F_Deep Layer	F_Deep Layer
E25_AAATGCCGTTCAGACT-1	10XE25	8459	2604	11	F_Deep Layer	F_Deep Layer
E25_AAATGCCTCCTGCCAT-1	10XE25	10965	3303	19	F_earlyRG3	F_earlyRG
E25_AACACGTAGGAGCGAG-1	10XE25	7517	2669	11	F_Deep Layer	F_Deep Layer
E25_AACACGTAGGAGTAGA-1	10XE25	11688	3356	19	F_earlyRG3	F_earlyRG
E25_AACACGTAGTGTCCAT-1	10XE25	15192	4051	11	F_Deep Layer	F_Deep Layer
E25_AACACGTCACTTCGAA-1	10XE25	9344	2840	17	F_earlyRG2	F_earlyRG
E25_AACACGTCAGCGTCCA-1	10XE25	11507	3205	19	F_earlyRG3	F_earlyRG
E25_AACACGTGTTGATTCG-1	10XE25	7375	2382	9	F_earlyRG1	F_earlyRG
E25_AACACGTTCAGCAACT-1	10XE25	4611	1769	17	F_earlyRG2	F_earlyRG
E25_AACCATGAGCTTATCG-1	10XE25	6988	2299	9	F_earlyRG1	F_earlyRG
E25_AACCATGCACACCGAC-1	10XE25	2965	1333	9	F_earlyRG1	F_earlyRG
E25_AACCATGCACCCATGG-1	10XE25	8054	2538	9	F_earlyRG1	F_earlyRG
E25_AACCATGCAGGGTACA-1	10XE25	8690	2574	9	F_earlyRG1	F_earlyRG
E25_AACCATGCAGTATCTG-1	10XE25	2559	1152	11	F_Deep Layer	F_Deep Layer
E25_AACCATGTCCGCGGTA-1	10XE25	11374	3206	11	F_Deep Layer	F_Deep Layer
E25_AACCATGTCTCTTGAT-1	10XE25	5043	2037	3	F_ITN	F_ITN
E25_AACCGCGAGATCCCAT-1	10XE25	8277	2372	11	F_Deep Layer	F_Deep Layer
E25_AACCGCGAGTCAAGGC-1	10XE25	13656	3175	20	F_mural	F_mural
E25_AACCGCGCACGACTCG-1	10XE25	9073	2839	17	F_earlyRG2	F_earlyRG
E25_AACCGCGGTAAGAGGA-1	10XE25	7421	2185	9	F_earlyRG1	F_earlyRG
E25_AACCGCGGTATTCTCT-1	10XE25	12501	3387	17	F_earlyRG2	F_earlyRG
E25_AACCGCGTCATGTCTT-1	10XE25	7976	2455	9	F_earlyRG1	F_earlyRG
E25_AACCGCGTCTTGTACT-1	10XE25	8423	2564	9	F_earlyRG1	F_earlyRG
E25_AACGTTGAGCCAACAG-1	10XE25	6889	2266	11	F_Deep Layer	F_Deep Layer
E25_AACGTTGCAAGCTGGA-1	10XE25	12812	3317	17	F_earlyRG2	F_earlyRG
E25_AACGTTGCACTACAGT-1	10XE25	14016	3811	19	F_earlyRG3	F_earlyRG
E25_AACGTTGCATTTGCCC-1	10XE25	9500	2890	9	F_earlyRG1	F_earlyRG
E25_AACGTTGGTAACGTTC-1	10XE25	5399	2160	9	F_earlyRG1	F_earlyRG
E25_AACGTTGTCACTCTTA-1	10XE25	2963	1289	9	F_earlyRG1	F_earlyRG
E25_AACTCAGAGAGTGAGA-1	10XE25	19324	4540	11	F_Deep Layer	F_Deep Layer
E25_AACTCAGAGCACCGCT-1	10XE25	9008	2852	11	F_Deep Layer	F_Deep Layer
E25_AACTCAGAGCTAGCCC-1	10XE25	11225	3207	11	F_Deep Layer	F_Deep Layer
E25_AACTCAGAGCTGCAAG-1	10XE25	2672	1174	11	F_Deep Layer	F_Deep Layer
E25_AACTCAGCAGCGATCC-1	10XE25	10273	3083	17	F_earlyRG2	F_earlyRG
E25_AACTCAGCATGAAGTA-1	10XE25	4089	1725	11	F_Deep Layer	F_Deep Layer
E25_AACTCAGGTGCAGTAG-1	10XE25	8052	2516	9	F_earlyRG1	F_earlyRG
E25_AACTCCCAGCCTATGT-1	10XE25	9568	2991	19	F_earlyRG3	F_earlyRG
E25_AACTCCCGTCCTAGCG-1	10XE25	9346	2913	9	F_earlyRG1	F_earlyRG
E25_AACTCCCGTCGCGGTT-1	10XE25	11526	3202	9	F_earlyRG1	F_earlyRG
E25_AACTCCCGTTCTGGTA-1	10XE25	7420	2314	9	F_earlyRG1	F_earlyRG
E25_AACTCTTAGGCGTACA-1	10XE25	6125	2167	9	F_earlyRG1	F_earlyRG
E25_AACTCTTCAAGCGATG-1	10XE25	7348	2244	9	F_earlyRG1	F_earlyRG
E25_AACTCTTGTGGGTATG-1	10XE25	10456	3007	9	F_earlyRG1	F_earlyRG
E25_AACTCTTGTTACGACT-1	10XE25	9892	3141	17	F_earlyRG2	F_earlyRG
E25_AACTGGTAGACTAAGT-1	10XE25	7990	2630	9	F_earlyRG1	F_earlyRG
E25_AACTGGTAGGGAAACA-1	10XE25	4231	1557	9	F_earlyRG1	F_earlyRG
E25_AACTGGTAGGGTTTCT-1	10XE25	7856	2583	9	F_earlyRG1	F_earlyRG
E25_AACTGGTAGTACGACG-1	10XE25	12419	1560	25	F_unknown	F_unknown
E25_AACTGGTCACATTCGA-1	10XE25	3863	1617	9	F_earlyRG1	F_earlyRG
E25_AACTGGTCATAGACTC-1	10XE25	8559	2639	11	F_Deep Layer	F_Deep Layer
E25_AACTGGTGTCACAAGG-1	10XE25	8982	2695	9	F_earlyRG1	F_earlyRG
E25_AACTGGTGTTACGTCA-1	10XE25	6878	2603	11	F_Deep Layer	F_Deep Layer
E25_AACTGGTTCACCCGAG-1	10XE25	9485	2735	17	F_earlyRG2	F_earlyRG
E25_AACTGGTTCCACGTTC-1	10XE25	9495	2871	9	F_earlyRG1	F_earlyRG
E25_AACTGGTTCCATGAAC-1	10XE25	4521	1595	9	F_earlyRG1	F_earlyRG
E25_AACTGGTTCGGAGCAA-1	10XE25	8283	2696	9	F_earlyRG1	F_earlyRG
E25_AACTGGTTCTTGTATC-1	10XE25	9547	2996	17	F_earlyRG2	F_earlyRG
E25_AACTTTCAGCCACGTC-1	10XE25	6299	2354	19	F_earlyRG3	F_earlyRG
E25_AACTTTCGTACCGGCT-1	10XE25	11701	3287	17	F_earlyRG2	F_earlyRG
E25_AACTTTCTCTCTGCTG-1	10XE25	10265	2984	11	F_Deep Layer	F_Deep Layer
E25_AAGACCTAGTGAACAT-1	10XE25	8043	2683	11	F_Deep Layer	F_Deep Layer
E25_AAGACCTCAGCCTATA-1	10XE25	10828	3259	9	F_earlyRG1	F_earlyRG
E25_AAGACCTCAGGACCCT-1	10XE25	3146	1403	9	F_earlyRG1	F_earlyRG
E25_AAGACCTGTCGCGTGT-1	10XE25	4033	1708	9	F_earlyRG1	F_earlyRG
E25_AAGACCTGTTTGTTGG-1	10XE25	10016	2987	17	F_earlyRG2	F_earlyRG
E25_AAGACCTTCAGCCTAA-1	10XE25	9968	2757	9	F_earlyRG1	F_earlyRG
E25_AAGACCTTCGAACTGT-1	10XE25	5784	1919	9	F_earlyRG1	F_earlyRG
E25_AAGCCGCAGCGATGAC-1	10XE25	9347	2799	11	F_Deep Layer	F_Deep Layer
E25_AAGCCGCCACATCTTT-1	10XE25	2562	1222	14	F_Upper Layer3	F_Upper Layer
E25_AAGCCGCCAGCGTTCG-1	10XE25	10031	2704	9	F_earlyRG1	F_earlyRG
E25_AAGCCGCTCCAGGGCT-1	10XE25	6005	2088	17	F_earlyRG2	F_earlyRG
E25_AAGGAGCAGACCCACC-1	10XE25	11569	3376	4	F_IPC2	F_IPC
E25_AAGGAGCAGCGTAATA-1	10XE25	10505	3232	19	F_earlyRG3	F_earlyRG
E25_AAGGAGCAGTGTGAAT-1	10XE25	9863	2946	11	F_Deep Layer	F_Deep Layer
E25_AAGGAGCCACCGAATT-1	10XE25	11199	3155	17	F_earlyRG2	F_earlyRG
E25_AAGGAGCCACCTCGTT-1	10XE25	6964	2499	19	F_earlyRG3	F_earlyRG
E25_AAGGAGCCAGATCCAT-1	10XE25	7572	2305	9	F_earlyRG1	F_earlyRG
E25_AAGGAGCCAGCTCGAC-1	10XE25	11904	3285	17	F_earlyRG2	F_earlyRG
E25_AAGGAGCGTACCAGTT-1	10XE25	9407	2913	11	F_Deep Layer	F_Deep Layer
E25_AAGGAGCGTCATGCAT-1	10XE25	11301	3233	11	F_Deep Layer	F_Deep Layer
E25_AAGGCAGAGCTGCCCA-1	10XE25	8845	2550	9	F_earlyRG1	F_earlyRG
E25_AAGGCAGAGGAATGGA-1	10XE25	6869	2447	9	F_earlyRG1	F_earlyRG
E25_AAGGCAGAGTAGGCCA-1	10XE25	4469	1793	17	F_earlyRG2	F_earlyRG
E25_AAGGCAGAGTGTACCT-1	10XE25	12029	3351	19	F_earlyRG3	F_earlyRG
E25_AAGGCAGCAAACGCGA-1	10XE25	7526	2487	9	F_earlyRG1	F_earlyRG
E25_AAGGCAGCAAGGTGTG-1	10XE25	6984	2307	11	F_Deep Layer	F_Deep Layer
E25_AAGGCAGCAGATAATG-1	10XE25	7653	2468	9	F_earlyRG1	F_earlyRG
E25_AAGGCAGCAGGGCATA-1	10XE25	7583	2538	17	F_earlyRG2	F_earlyRG
E25_AAGGCAGGTCTAGCGC-1	10XE25	10078	3071	11	F_Deep Layer	F_Deep Layer
E25_AAGGCAGGTGATGTGG-1	10XE25	7818	2527	19	F_earlyRG3	F_earlyRG
E25_AAGGCAGTCTTATCTG-1	10XE25	10031	2929	9	F_earlyRG1	F_earlyRG
E25_AAGGTTCAGCGATATA-1	10XE25	10146	2784	9	F_earlyRG1	F_earlyRG
E25_AAGGTTCAGGCAATTA-1	10XE25	8362	2556	11	F_Deep Layer	F_Deep Layer
E25_AAGGTTCAGTACGTTC-1	10XE25	3613	1484	9	F_earlyRG1	F_earlyRG
E25_AAGGTTCAGTTAGCGG-1	10XE25	7212	2326	11	F_Deep Layer	F_Deep Layer
E25_AAGGTTCCAGGACCCT-1	10XE25	9639	3177	11	F_Deep Layer	F_Deep Layer
E25_AAGGTTCGTACATCCA-1	10XE25	8550	2793	9	F_earlyRG1	F_earlyRG
E25_AAGGTTCGTCTCTTAT-1	10XE25	3332	1394	11	F_Deep Layer	F_Deep Layer
E25_AAGGTTCTCAATCTCT-1	10XE25	7601	2837	9	F_earlyRG1	F_earlyRG
E25_AAGTCTGAGACTGGGT-1	10XE25	3812	1470	11	F_Deep Layer	F_Deep Layer
E25_AAGTCTGAGAGTCTGG-1	10XE25	5083	2044	14	F_Upper Layer3	F_Upper Layer
E25_AAGTCTGAGCCACCTG-1	10XE25	10102	3069	17	F_earlyRG2	F_earlyRG
E25_AAGTCTGAGCGAAGGG-1	10XE25	8968	2800	11	F_Deep Layer	F_Deep Layer
E25_AAGTCTGCAACCGCCA-1	10XE25	4506	1798	11	F_Deep Layer	F_Deep Layer
E25_AAGTCTGCAATCCGAT-1	10XE25	7730	2373	9	F_earlyRG1	F_earlyRG
E25_AAGTCTGCAGTGAGTG-1	10XE25	9668	2861	17	F_earlyRG2	F_earlyRG
E25_AAGTCTGGTAAACACA-1	10XE25	5775	2226	17	F_earlyRG2	F_earlyRG
E25_AAGTCTGTCGTCCGTT-1	10XE25	6046	2196	9	F_earlyRG1	F_earlyRG
E25_AAGTCTGTCGTCTGAA-1	10XE25	3423	1454	9	F_earlyRG1	F_earlyRG
E25_AATCCAGAGCGCCTCA-1	10XE25	8221	2606	9	F_earlyRG1	F_earlyRG
E25_AATCCAGAGGTTCCTA-1	10XE25	8692	2623	9	F_earlyRG1	F_earlyRG
E25_AATCCAGAGTACGATA-1	10XE25	6697	2348	9	F_earlyRG1	F_earlyRG
E25_AATCCAGAGTACGCCC-1	10XE25	10629	2943	9	F_earlyRG1	F_earlyRG
E25_AATCCAGCAACTGGCC-1	10XE25	10596	3155	17	F_earlyRG2	F_earlyRG
E25_AATCCAGCATATACGC-1	10XE25	4122	1652	9	F_earlyRG1	F_earlyRG
E25_AATCCAGGTGTGTGCC-1	10XE25	8580	2743	9	F_earlyRG1	F_earlyRG
E25_AATCCAGGTTAAGACA-1	10XE25	11272	2979	17	F_earlyRG2	F_earlyRG
E25_AATCCAGGTTTAAGCC-1	10XE25	8880	2601	9	F_earlyRG1	F_earlyRG
E25_AATCCAGTCAGGCGAA-1	10XE25	8609	2714	11	F_Deep Layer	F_Deep Layer
E25_AATCGGTAGCCAGTAG-1	10XE25	10603	3021	17	F_earlyRG2	F_earlyRG
E25_AATCGGTAGGGAGTAA-1	10XE25	8437	2869	17	F_earlyRG2	F_earlyRG
E25_AATCGGTAGGGCTTGA-1	10XE25	3519	1393	11	F_Deep Layer	F_Deep Layer
E25_AATCGGTCAAGGACTG-1	10XE25	11756	3356	11	F_Deep Layer	F_Deep Layer
E25_AATCGGTCAGATCGGA-1	10XE25	5337	2126	14	F_Upper Layer3	F_Upper Layer
E25_AATCGGTGTAAGGGCT-1	10XE25	10144	3170	11	F_Deep Layer	F_Deep Layer
E25_AATCGGTGTAAGTGGC-1	10XE25	7373	2611	9	F_earlyRG1	F_earlyRG
E25_AATCGGTGTCCAACTA-1	10XE25	7184	2397	9	F_earlyRG1	F_earlyRG
E25_AATCGGTGTGACAAAT-1	10XE25	6243	2110	9	F_earlyRG1	F_earlyRG
E25_AATCGGTTCAAGGCTT-1	10XE25	10539	3096	17	F_earlyRG2	F_earlyRG
E25_AATCGGTTCGGACAAG-1	10XE25	7774	2160	11	F_Deep Layer	F_Deep Layer
E25_AATCGGTTCTACCTGC-1	10XE25	7253	2342	9	F_earlyRG1	F_earlyRG
E25_ACACCAAAGTCGATAA-1	10XE25	8936	2771	9	F_earlyRG1	F_earlyRG
E25_ACACCAAAGTGCCAGA-1	10XE25	15730	3792	19	F_earlyRG3	F_earlyRG
E25_ACACCAAAGTGGCACA-1	10XE25	5891	2062	4	F_IPC2	F_IPC
E25_ACACCAACACACCGCA-1	10XE25	7246	2267	9	F_earlyRG1	F_earlyRG
E25_ACACCAACAGTCAGAG-1	10XE25	13846	3647	19	F_earlyRG3	F_earlyRG
E25_ACACCAAGTCGAATCT-1	10XE25	8946	2751	11	F_Deep Layer	F_Deep Layer
E25_ACACCAAGTGGCCCTA-1	10XE25	3473	1448	11	F_Deep Layer	F_Deep Layer
E25_ACACCAATCCCAAGAT-1	10XE25	14023	3786	11	F_Deep Layer	F_Deep Layer
E25_ACACCCTAGCTAACAA-1	10XE25	8889	2723	11	F_Deep Layer	F_Deep Layer
E25_ACACCCTAGGCCCTCA-1	10XE25	18468	4482	19	F_earlyRG3	F_earlyRG
E25_ACACCCTCAAGCTGGA-1	10XE25	8682	2782	17	F_earlyRG2	F_earlyRG
E25_ACACCCTCAATGCCAT-1	10XE25	12069	3579	19	F_earlyRG3	F_earlyRG
E25_ACACCCTGTAGCTAAA-1	10XE25	19116	4868	19	F_earlyRG3	F_earlyRG
E25_ACACCCTGTCAGAAGC-1	10XE25	6089	2153	11	F_Deep Layer	F_Deep Layer
E25_ACACCGGCACCTCGTT-1	10XE25	11137	3166	19	F_earlyRG3	F_earlyRG
E25_ACACCGGCAGAAGCAC-1	10XE25	2357	1127	19	F_earlyRG3	F_earlyRG
E25_ACACCGGGTGCCTTGG-1	10XE25	9255	2943	11	F_Deep Layer	F_Deep Layer
E25_ACACCGGTCAGTGTTG-1	10XE25	10185	2967	9	F_earlyRG1	F_earlyRG
E25_ACACCGGTCCGCGTTT-1	10XE25	3237	1422	14	F_Upper Layer3	F_Upper Layer
E25_ACACCGGTCGCAAACT-1	10XE25	7212	2515	19	F_earlyRG3	F_earlyRG
E25_ACACTGAAGACAAGCC-1	10XE25	6297	2436	9	F_earlyRG1	F_earlyRG
E25_ACACTGAAGATGGGTC-1	10XE25	2383	1236	19	F_earlyRG3	F_earlyRG
E25_ACACTGAAGCACCGTC-1	10XE25	12647	3590	17	F_earlyRG2	F_earlyRG
E25_ACACTGACAAAGGTGC-1	10XE25	3984	1546	11	F_Deep Layer	F_Deep Layer
E25_ACACTGACAGCTCGCA-1	10XE25	11569	3293	17	F_earlyRG2	F_earlyRG
E25_ACACTGACAGTCGTGC-1	10XE25	8243	2726	19	F_earlyRG3	F_earlyRG
E25_ACACTGACATAGAAAC-1	10XE25	7089	2292	11	F_Deep Layer	F_Deep Layer
E25_ACACTGAGTCAGCTAT-1	10XE25	8080	2528	9	F_earlyRG1	F_earlyRG
E25_ACACTGAGTGTTCTTT-1	10XE25	7741	2476	9	F_earlyRG1	F_earlyRG
E25_ACACTGATCAAACGGG-1	10XE25	8520	2618	11	F_Deep Layer	F_Deep Layer
E25_ACACTGATCAGTGCAT-1	10XE25	8511	2592	9	F_earlyRG1	F_earlyRG
E25_ACAGCCGAGGCAAAGA-1	10XE25	11855	872	25	F_unknown	F_unknown
E25_ACAGCCGCATACAGCT-1	10XE25	6833	2451	9	F_earlyRG1	F_earlyRG
E25_ACAGCCGTCATTATCC-1	10XE25	8986	2818	9	F_earlyRG1	F_earlyRG
E25_ACAGCCGTCGCTAGCG-1	10XE25	2640	1111	11	F_Deep Layer	F_Deep Layer
E25_ACAGCCGTCTCGCTTG-1	10XE25	7962	2532	9	F_earlyRG1	F_earlyRG
E25_ACAGCTAAGCGATCCC-1	10XE25	11642	3202	17	F_earlyRG2	F_earlyRG
E25_ACAGCTAAGTAACCCT-1	10XE25	3074	1306	9	F_earlyRG1	F_earlyRG
E25_ACAGCTAAGTTGAGAT-1	10XE25	11079	3193	17	F_earlyRG2	F_earlyRG
E25_ACAGCTACAAACAACA-1	10XE25	9230	2821	4	F_IPC2	F_IPC
E25_ACAGCTACAGATAATG-1	10XE25	12461	3354	11	F_Deep Layer	F_Deep Layer
E25_ACAGCTAGTCTGCAAT-1	10XE25	8618	2764	17	F_earlyRG2	F_earlyRG
E25_ACAGCTATCAACACCA-1	10XE25	8891	2741	11	F_Deep Layer	F_Deep Layer
E25_ACAGCTATCATAAAGG-1	10XE25	9952	2933	17	F_earlyRG2	F_earlyRG
E25_ACATACGAGTACGCCC-1	10XE25	12799	3488	11	F_Deep Layer	F_Deep Layer
E25_ACATACGCAATGTAAG-1	10XE25	3882	1568	9	F_earlyRG1	F_earlyRG
E25_ACATACGGTGACTACT-1	10XE25	8133	2778	17	F_earlyRG2	F_earlyRG
E25_ACATACGTCCCGACTT-1	10XE25	6415	2239	11	F_Deep Layer	F_Deep Layer
E25_ACATCAGAGCGTCTAT-1	10XE25	5481	1988	9	F_earlyRG1	F_earlyRG
E25_ACATCAGAGGTGGGTT-1	10XE25	13511	3436	17	F_earlyRG2	F_earlyRG
E25_ACATCAGCACGAGGTA-1	10XE25	8346	2594	11	F_Deep Layer	F_Deep Layer
E25_ACATCAGCAGCATACT-1	10XE25	9101	2606	9	F_earlyRG1	F_earlyRG
E25_ACATCAGGTTGTGGCC-1	10XE25	7597	2612	9	F_earlyRG1	F_earlyRG
E25_ACATGGTAGAGAGCTC-1	10XE25	7774	2342	11	F_Deep Layer	F_Deep Layer
E25_ACATGGTCAGACGCAA-1	10XE25	2891	1276	9	F_earlyRG1	F_earlyRG
E25_ACATGGTCAGGAACGT-1	10XE25	9246	2741	17	F_earlyRG2	F_earlyRG
E25_ACATGGTCAGTTTACG-1	10XE25	7044	2443	4	F_IPC2	F_IPC
E25_ACATGGTGTGGACGAT-1	10XE25	5201	1972	9	F_earlyRG1	F_earlyRG
E25_ACCAGTAAGATACACA-1	10XE25	11677	3252	17	F_earlyRG2	F_earlyRG
E25_ACCAGTAAGGGTTCCC-1	10XE25	10750	3253	17	F_earlyRG2	F_earlyRG
E25_ACCAGTACATACCATG-1	10XE25	7347	2376	9	F_earlyRG1	F_earlyRG
E25_ACCAGTAGTAAGCACG-1	10XE25	11530	3181	9	F_earlyRG1	F_earlyRG
E25_ACCAGTAGTCCTAGCG-1	10XE25	9056	2776	11	F_Deep Layer	F_Deep Layer
E25_ACCAGTAGTCTAGCGC-1	10XE25	7349	2318	9	F_earlyRG1	F_earlyRG
E25_ACCAGTATCGAATCCA-1	10XE25	7312	2444	9	F_earlyRG1	F_earlyRG
E25_ACCAGTATCTGCAGTA-1	10XE25	2889	1191	9	F_earlyRG1	F_earlyRG
E25_ACCCACTCACCCATGG-1	10XE25	7637	2894	19	F_earlyRG3	F_earlyRG
E25_ACCCACTCAGTTAACC-1	10XE25	8216	2420	9	F_earlyRG1	F_earlyRG
E25_ACCCACTGTCAGAGGT-1	10XE25	7245	2553	14	F_Upper Layer3	F_Upper Layer
E25_ACCCACTTCCTTGGTC-1	10XE25	11096	3412	17	F_earlyRG2	F_earlyRG
E25_ACCCACTTCTTGAGGT-1	10XE25	10275	2923	9	F_earlyRG1	F_earlyRG
E25_ACCCACTTCTTGCATT-1	10XE25	6834	2184	9	F_earlyRG1	F_earlyRG
E25_ACCGTAAAGCAGATCG-1	10XE25	9565	2958	17	F_earlyRG2	F_earlyRG
E25_ACCGTAATCTACTCAT-1	10XE25	10380	3230	19	F_earlyRG3	F_earlyRG
E25_ACCTTTAGTCTGCAAT-1	10XE25	11974	3305	17	F_earlyRG2	F_earlyRG
E25_ACCTTTAGTTATGCGT-1	10XE25	12323	3329	24	F_Endothelial2	F_Endothelial
E25_ACCTTTATCAGAGCTT-1	10XE25	10423	3211	11	F_Deep Layer	F_Deep Layer
E25_ACCTTTATCAGTGCAT-1	10XE25	9164	2760	11	F_Deep Layer	F_Deep Layer
E25_ACCTTTATCCTTTACA-1	10XE25	13167	3679	9	F_earlyRG1	F_earlyRG
E25_ACCTTTATCGGAAACG-1	10XE25	9769	2764	17	F_earlyRG2	F_earlyRG
E25_ACGAGCCAGTGATCGG-1	10XE25	6920	2366	11	F_Deep Layer	F_Deep Layer
E25_ACGAGCCCAACAACCT-1	10XE25	3917	1636	17	F_earlyRG2	F_earlyRG
E25_ACGAGCCCACGGACAA-1	10XE25	3722	1529	9	F_earlyRG1	F_earlyRG
E25_ACGAGCCCAGCTGTAT-1	10XE25	3403	1403	9	F_earlyRG1	F_earlyRG
E25_ACGAGCCCATTGGCGC-1	10XE25	8926	2730	11	F_Deep Layer	F_Deep Layer
E25_ACGAGCCGTACGAAAT-1	10XE25	9227	2797	9	F_earlyRG1	F_earlyRG
E25_ACGAGCCTCGCATGGC-1	10XE25	7495	2227	9	F_earlyRG1	F_earlyRG
E25_ACGAGGAGTCGCTTTC-1	10XE25	10959	3175	11	F_Deep Layer	F_Deep Layer
E25_ACGATACAGATGTGTA-1	10XE25	8327	2549	9	F_earlyRG1	F_earlyRG
E25_ACGATACAGCTTCGCG-1	10XE25	6995	2470	11	F_Deep Layer	F_Deep Layer
E25_ACGATACCACTATCTT-1	10XE25	9481	2723	9	F_earlyRG1	F_earlyRG
E25_ACGATACCATCTCGCT-1	10XE25	9938	2966	17	F_earlyRG2	F_earlyRG
E25_ACGATACTCCATGAGT-1	10XE25	3860	1758	9	F_earlyRG1	F_earlyRG
E25_ACGATACTCTTTACGT-1	10XE25	6465	2239	19	F_earlyRG3	F_earlyRG
E25_ACGATGTAGCGTAGTG-1	10XE25	10883	3140	19	F_earlyRG3	F_earlyRG
E25_ACGATGTAGCTGATAA-1	10XE25	12347	3414	19	F_earlyRG3	F_earlyRG
E25_ACGATGTAGGAGTACC-1	10XE25	10009	3031	17	F_earlyRG2	F_earlyRG
E25_ACGATGTAGTGACTCT-1	10XE25	10364	3037	17	F_earlyRG2	F_earlyRG
E25_ACGATGTCAATAGAGT-1	10XE25	11468	3007	11	F_Deep Layer	F_Deep Layer
E25_ACGATGTGTAGGGACT-1	10XE25	9101	3071	17	F_earlyRG2	F_earlyRG
E25_ACGCAGCAGAGCCCAA-1	10XE25	8654	2773	11	F_Deep Layer	F_Deep Layer
E25_ACGCAGCCACAAGTAA-1	10XE25	5811	2299	19	F_earlyRG3	F_earlyRG
E25_ACGCAGCGTACGAAAT-1	10XE25	3184	1399	11	F_Deep Layer	F_Deep Layer
E25_ACGCAGCGTGTTCGAT-1	10XE25	10807	3160	17	F_earlyRG2	F_earlyRG
E25_ACGCAGCTCTCTGTCG-1	10XE25	8538	2697	9	F_earlyRG1	F_earlyRG
E25_ACGCCAGAGAAACCTA-1	10XE25	12312	3198	17	F_earlyRG2	F_earlyRG
E25_ACGCCAGAGCCAGAAC-1	10XE25	11787	3368	17	F_earlyRG2	F_earlyRG
E25_ACGCCAGAGGGATGGG-1	10XE25	9254	2836	17	F_earlyRG2	F_earlyRG
E25_ACGCCAGAGTCGCCGT-1	10XE25	10125	2907	9	F_earlyRG1	F_earlyRG
E25_ACGCCAGCACCTATCC-1	10XE25	3271	1523	19	F_earlyRG3	F_earlyRG
E25_ACGCCAGCATATACCG-1	10XE25	15528	3757	9	F_earlyRG1	F_earlyRG
E25_ACGCCAGCATGGTCAT-1	10XE25	2113	841	0	F_Upper Layer1	F_Upper Layer
E25_ACGCCAGTCGGATGTT-1	10XE25	9147	2654	9	F_earlyRG1	F_earlyRG
E25_ACGCCGAAGATCCCGC-1	10XE25	5932	2203	11	F_Deep Layer	F_Deep Layer
E25_ACGCCGAAGCTCCCAG-1	10XE25	4263	1613	9	F_earlyRG1	F_earlyRG
E25_ACGCCGACAGGAACGT-1	10XE25	3286	1417	9	F_earlyRG1	F_earlyRG
E25_ACGCCGAGTCTTGTCC-1	10XE25	9038	2704	11	F_Deep Layer	F_Deep Layer
E25_ACGCCGATCACTATTC-1	10XE25	11598	3252	11	F_Deep Layer	F_Deep Layer
E25_ACGCCGATCGGATGGA-1	10XE25	7305	2315	9	F_earlyRG1	F_earlyRG
E25_ACGGAGAAGATGGGTC-1	10XE25	11607	3215	17	F_earlyRG2	F_earlyRG
E25_ACGGAGAAGCAATATG-1	10XE25	7827	2530	9	F_earlyRG1	F_earlyRG
E25_ACGGAGACAGGCAGTA-1	10XE25	5836	2415	14	F_Upper Layer3	F_Upper Layer
E25_ACGGAGAGTCCGACGT-1	10XE25	10552	2870	9	F_earlyRG1	F_earlyRG
E25_ACGGAGATCATCTGTT-1	10XE25	9482	2864	11	F_Deep Layer	F_Deep Layer
E25_ACGGAGATCTTTACGT-1	10XE25	9845	2829	11	F_Deep Layer	F_Deep Layer
E25_ACGGCCAAGAGTAAGG-1	10XE25	11891	3283	17	F_earlyRG2	F_earlyRG
E25_ACGGCCAAGCGCTCCA-1	10XE25	11640	3022	11	F_Deep Layer	F_Deep Layer
E25_ACGGCCACAAACTGCT-1	10XE25	8682	2812	11	F_Deep Layer	F_Deep Layer
E25_ACGGCCAGTAGCTCCG-1	10XE25	5974	2148	9	F_earlyRG1	F_earlyRG
E25_ACGGGCTAGTACGACG-1	10XE25	3207	1370	11	F_Deep Layer	F_Deep Layer
E25_ACGGGCTCAGCGTTCG-1	10XE25	6060	2316	11	F_Deep Layer	F_Deep Layer
E25_ACGGGCTGTTCCTCCA-1	10XE25	7780	2413	11	F_Deep Layer	F_Deep Layer
E25_ACGGGCTTCACCGGGT-1	10XE25	7288	2549	19	F_earlyRG3	F_earlyRG
E25_ACGGGTCAGAAGGTTT-1	10XE25	6947	2254	11	F_Deep Layer	F_Deep Layer
E25_ACGGGTCAGAGCTATA-1	10XE25	8632	2546	11	F_Deep Layer	F_Deep Layer
E25_ACGGGTCCAAGACACG-1	10XE25	9985	2908	11	F_Deep Layer	F_Deep Layer
E25_ACGGGTCCACTGAAGG-1	10XE25	3181	1236	11	F_Deep Layer	F_Deep Layer
E25_ACGGGTCCATGCTGGC-1	10XE25	7566	2271	9	F_earlyRG1	F_earlyRG
E25_ACGGGTCGTTAGTGGG-1	10XE25	7715	2532	17	F_earlyRG2	F_earlyRG
E25_ACGGGTCTCAGTGCAT-1	10XE25	7876	2649	19	F_earlyRG3	F_earlyRG
E25_ACGTCAAAGAGTTGGC-1	10XE25	10750	3059	17	F_earlyRG2	F_earlyRG
E25_ACGTCAACACGAAGCA-1	10XE25	11453	3405	17	F_earlyRG2	F_earlyRG
E25_ACGTCAAGTAATCGTC-1	10XE25	9923	3241	14	F_Upper Layer3	F_Upper Layer
E25_ACGTCAATCAGAAATG-1	10XE25	6228	2367	9	F_earlyRG1	F_earlyRG
E25_ACGTCAATCTGATTCT-1	10XE25	11504	3199	11	F_Deep Layer	F_Deep Layer
E25_ACGTCAATCTTGTATC-1	10XE25	9805	2854	9	F_earlyRG1	F_earlyRG
E25_ACTATCTAGCAGGTCA-1	10XE25	7629	2388	11	F_Deep Layer	F_Deep Layer
E25_ACTATCTTCTTGGGTA-1	10XE25	7449	2249	11	F_Deep Layer	F_Deep Layer
E25_ACTGAACAGTGCCAGA-1	10XE25	8609	2686	17	F_earlyRG2	F_earlyRG
E25_ACTGAACCACTCAGGC-1	10XE25	3567	1574	19	F_earlyRG3	F_earlyRG
E25_ACTGAACGTCAGAATA-1	10XE25	10036	3132	11	F_Deep Layer	F_Deep Layer
E25_ACTGAACGTGCGAAAC-1	10XE25	16897	4314	11	F_Deep Layer	F_Deep Layer
E25_ACTGAACGTTGTTTGG-1	10XE25	6179	2282	11	F_Deep Layer	F_Deep Layer
E25_ACTGAACTCGCAAGCC-1	10XE25	11089	3033	19	F_earlyRG3	F_earlyRG
E25_ACTGAGTAGATGTTAG-1	10XE25	1979	1077	9	F_earlyRG1	F_earlyRG
E25_ACTGAGTAGCCTATGT-1	10XE25	8128	2560	17	F_earlyRG2	F_earlyRG
E25_ACTGAGTAGGGCTCTC-1	10XE25	5480	1932	9	F_earlyRG1	F_earlyRG
E25_ACTGAGTAGTCCTCCT-1	10XE25	10702	3349	19	F_earlyRG3	F_earlyRG
E25_ACTGAGTCAATTGCTG-1	10XE25	11497	3338	17	F_earlyRG2	F_earlyRG
E25_ACTGAGTCACATCCGG-1	10XE25	2792	1311	15	F_lateRG3	F_lateRG
E25_ACTGAGTCACCTCGTT-1	10XE25	8667	2676	9	F_earlyRG1	F_earlyRG
E25_ACTGAGTCAGATGAGC-1	10XE25	11299	3137	9	F_earlyRG1	F_earlyRG
E25_ACTGAGTGTGTGGCTC-1	10XE25	7806	2504	9	F_earlyRG1	F_earlyRG
E25_ACTGAGTGTTCGTTGA-1	10XE25	4090	1698	9	F_earlyRG1	F_earlyRG
E25_ACTGATGAGCATCATC-1	10XE25	8102	2456	11	F_Deep Layer	F_Deep Layer
E25_ACTGATGAGTGAAGTT-1	10XE25	2874	1349	11	F_Deep Layer	F_Deep Layer
E25_ACTGATGCAAGAGTCG-1	10XE25	8340	2496	9	F_earlyRG1	F_earlyRG
E25_ACTGATGCAAGTAGTA-1	10XE25	7513	2227	11	F_Deep Layer	F_Deep Layer
E25_ACTGATGCATCGGACC-1	10XE25	5222	2082	17	F_earlyRG2	F_earlyRG
E25_ACTGATGCATTGAGCT-1	10XE25	7330	2427	9	F_earlyRG1	F_earlyRG
E25_ACTGATGGTGAACCTT-1	10XE25	9974	3109	11	F_Deep Layer	F_Deep Layer
E25_ACTGATGGTTTGCATG-1	10XE25	14656	3745	19	F_earlyRG3	F_earlyRG
E25_ACTGATGTCCCTCTTT-1	10XE25	4338	1565	11	F_Deep Layer	F_Deep Layer
E25_ACTGATGTCGCAGGCT-1	10XE25	9190	2987	11	F_Deep Layer	F_Deep Layer
E25_ACTGATGTCTCGGACG-1	10XE25	7533	2475	9	F_earlyRG1	F_earlyRG
E25_ACTGATGTCTCTTGAT-1	10XE25	11720	3518	19	F_earlyRG3	F_earlyRG
E25_ACTGCTCAGAGACGAA-1	10XE25	13655	3530	11	F_Deep Layer	F_Deep Layer
E25_ACTGCTCAGTGGAGTC-1	10XE25	4440	1646	11	F_Deep Layer	F_Deep Layer
E25_ACTGCTCCAAGCGCTC-1	10XE25	8519	2590	9	F_earlyRG1	F_earlyRG
E25_ACTGCTCCAGGTCTCG-1	10XE25	10624	3168	19	F_earlyRG3	F_earlyRG
E25_ACTGCTCTCCAATGGT-1	10XE25	7629	2450	9	F_earlyRG1	F_earlyRG
E25_ACTGCTCTCTGCAGTA-1	10XE25	6415	2297	17	F_earlyRG2	F_earlyRG
E25_ACTGCTCTCTGGCGTG-1	10XE25	11127	3237	11	F_Deep Layer	F_Deep Layer
E25_ACTGTCCAGTACTTGC-1	10XE25	8300	2534	9	F_earlyRG1	F_earlyRG
E25_ACTGTCCAGTCCCACG-1	10XE25	7872	2481	9	F_earlyRG1	F_earlyRG
E25_ACTGTCCCAGATCGGA-1	10XE25	11823	3086	17	F_earlyRG2	F_earlyRG
E25_ACTGTCCCAGCCACCA-1	10XE25	10179	2890	17	F_earlyRG2	F_earlyRG
E25_ACTGTCCGTCAGATAA-1	10XE25	6290	2274	19	F_earlyRG3	F_earlyRG
E25_ACTGTCCTCAGTGTTG-1	10XE25	11910	3426	17	F_earlyRG2	F_earlyRG
E25_ACTGTCCTCGTCCAGG-1	10XE25	6975	2379	11	F_Deep Layer	F_Deep Layer
E25_ACTTACTAGACCTTTG-1	10XE25	7940	2476	11	F_Deep Layer	F_Deep Layer
E25_ACTTACTAGACTTTCG-1	10XE25	8520	2520	9	F_earlyRG1	F_earlyRG
E25_ACTTACTAGAGTAAGG-1	10XE25	3797	1554	9	F_earlyRG1	F_earlyRG
E25_ACTTACTAGCAGCGTA-1	10XE25	5330	2019	3	F_ITN	F_ITN
E25_ACTTACTAGGGCACTA-1	10XE25	11900	3483	11	F_Deep Layer	F_Deep Layer
E25_ACTTACTAGTACATGA-1	10XE25	8000	2546	11	F_Deep Layer	F_Deep Layer
E25_ACTTACTCAATCGGTT-1	10XE25	7684	2407	9	F_earlyRG1	F_earlyRG
E25_ACTTACTCACTTCGAA-1	10XE25	10161	3033	11	F_Deep Layer	F_Deep Layer
E25_ACTTACTCAGGTGCCT-1	10XE25	13645	3490	17	F_earlyRG2	F_earlyRG
E25_ACTTACTGTCACCTAA-1	10XE25	4255	1663	9	F_earlyRG1	F_earlyRG
E25_ACTTACTTCAACGCTA-1	10XE25	9321	2800	9	F_earlyRG1	F_earlyRG
E25_ACTTGTTCAGATCTGT-1	10XE25	6844	2330	9	F_earlyRG1	F_earlyRG
E25_ACTTGTTCATCTACGA-1	10XE25	7471	2395	11	F_Deep Layer	F_Deep Layer
E25_ACTTGTTGTACAGACG-1	10XE25	8258	2432	9	F_earlyRG1	F_earlyRG
E25_ACTTGTTGTCTAGCGC-1	10XE25	6739	2205	11	F_Deep Layer	F_Deep Layer
E25_ACTTGTTTCACAGTAC-1	10XE25	8274	2721	9	F_earlyRG1	F_earlyRG
E25_ACTTGTTTCAGTGTTG-1	10XE25	4378	1755	9	F_earlyRG1	F_earlyRG
E25_ACTTGTTTCCTGTAGA-1	10XE25	4029	1772	9	F_earlyRG1	F_earlyRG
E25_ACTTTCAAGATCTGCT-1	10XE25	18392	4415	11	F_Deep Layer	F_Deep Layer
E25_ACTTTCAAGCTTTGGT-1	10XE25	6457	2228	9	F_earlyRG1	F_earlyRG
E25_ACTTTCAAGGACAGCT-1	10XE25	7657	2438	9	F_earlyRG1	F_earlyRG
E25_ACTTTCAAGTAACCCT-1	10XE25	6740	2527	14	F_Upper Layer3	F_Upper Layer
E25_ACTTTCACACGACTCG-1	10XE25	7368	2506	9	F_earlyRG1	F_earlyRG
E25_ACTTTCACAGACGCAA-1	10XE25	11570	3309	19	F_earlyRG3	F_earlyRG
E25_ACTTTCACATGCCTAA-1	10XE25	7012	2306	17	F_earlyRG2	F_earlyRG
E25_ACTTTCAGTAGAAAGG-1	10XE25	7410	2384	9	F_earlyRG1	F_earlyRG
E25_ACTTTCAGTCGTTGTA-1	10XE25	11714	3255	17	F_earlyRG2	F_earlyRG
E25_ACTTTCAGTCTGGAGA-1	10XE25	6067	2238	9	F_earlyRG1	F_earlyRG
E25_AGAATAGAGGACCACA-1	10XE25	10695	3195	17	F_earlyRG2	F_earlyRG
E25_AGAATAGAGTCAAGGC-1	10XE25	7058	360	25	F_unknown	F_unknown
E25_AGAATAGAGTGGAGTC-1	10XE25	13484	3463	19	F_earlyRG3	F_earlyRG
E25_AGAATAGCAAAGCGGT-1	10XE25	14787	3907	11	F_Deep Layer	F_Deep Layer
E25_AGAATAGCATTTGCCC-1	10XE25	9285	2751	9	F_earlyRG1	F_earlyRG
E25_AGAATAGTCGTGGACC-1	10XE25	10817	3107	9	F_earlyRG1	F_earlyRG
E25_AGACGTTCACGACTCG-1	10XE25	3777	1529	17	F_earlyRG2	F_earlyRG
E25_AGACGTTGTACATCCA-1	10XE25	4076	1567	9	F_earlyRG1	F_earlyRG
E25_AGACGTTGTCATCCCT-1	10XE25	4449	1836	19	F_earlyRG3	F_earlyRG
E25_AGACGTTGTCTCTCGT-1	10XE25	14315	3460	17	F_earlyRG2	F_earlyRG
E25_AGACGTTGTCTTGATG-1	10XE25	12444	3353	17	F_earlyRG2	F_earlyRG
E25_AGACGTTGTGTCGCTG-1	10XE25	7970	2557	9	F_earlyRG1	F_earlyRG
E25_AGAGCGAAGCGTCTAT-1	10XE25	6645	2137	9	F_earlyRG1	F_earlyRG
E25_AGAGCGAAGTGAACGC-1	10XE25	7550	2485	9	F_earlyRG1	F_earlyRG
E25_AGAGCGACACTTAACG-1	10XE25	1874	858	19	F_earlyRG3	F_earlyRG
E25_AGAGCGACAGTGACAG-1	10XE25	9630	2935	11	F_Deep Layer	F_Deep Layer
E25_AGAGCGATCTTAACCT-1	10XE25	10485	3110	17	F_earlyRG2	F_earlyRG
E25_AGAGCTTCAAAGTGCG-1	10XE25	5482	2100	11	F_Deep Layer	F_Deep Layer
E25_AGAGCTTCAACTGCGC-1	10XE25	3749	1524	19	F_earlyRG3	F_earlyRG
E25_AGAGCTTCACGCTTTC-1	10XE25	3448	1467	11	F_Deep Layer	F_Deep Layer
E25_AGAGCTTCAGTGGAGT-1	10XE25	1872	921	11	F_Deep Layer	F_Deep Layer
E25_AGAGCTTCATCGATTG-1	10XE25	9410	2935	19	F_earlyRG3	F_earlyRG
E25_AGAGCTTCATGGATGG-1	10XE25	11846	324	25	F_unknown	F_unknown
E25_AGAGCTTGTAACGCGA-1	10XE25	3793	1577	9	F_earlyRG1	F_earlyRG
E25_AGAGCTTGTGGTCTCG-1	10XE25	8792	2658	9	F_earlyRG1	F_earlyRG
E25_AGAGCTTGTGTGCCTG-1	10XE25	12424	3338	19	F_earlyRG3	F_earlyRG
E25_AGAGCTTTCACCCTCA-1	10XE25	7928	2653	17	F_earlyRG2	F_earlyRG
E25_AGAGCTTTCAGCTGGC-1	10XE25	5218	1973	17	F_earlyRG2	F_earlyRG
E25_AGAGTGGAGATGGCGT-1	10XE25	8119	2504	9	F_earlyRG1	F_earlyRG
E25_AGAGTGGAGCAATCTC-1	10XE25	12806	3517	17	F_earlyRG2	F_earlyRG
E25_AGAGTGGAGTGTTAGA-1	10XE25	13126	3622	11	F_Deep Layer	F_Deep Layer
E25_AGAGTGGCATCGGGTC-1	10XE25	1985	900	9	F_earlyRG1	F_earlyRG
E25_AGAGTGGCATGCCACG-1	10XE25	8853	2532	9	F_earlyRG1	F_earlyRG
E25_AGAGTGGGTACAGTTC-1	10XE25	7771	2422	9	F_earlyRG1	F_earlyRG
E25_AGAGTGGGTCTAGGTT-1	10XE25	8144	2600	16	F_IPC3	F_IPC
E25_AGAGTGGTCACCGGGT-1	10XE25	5679	1984	9	F_earlyRG1	F_earlyRG
E25_AGATCTGAGCACCGTC-1	10XE25	7172	2210	9	F_earlyRG1	F_earlyRG
E25_AGATCTGCAAAGTCAA-1	10XE25	14165	3503	19	F_earlyRG3	F_earlyRG
E25_AGATCTGGTAGGCTGA-1	10XE25	7204	2390	9	F_earlyRG1	F_earlyRG
E25_AGATCTGGTCGAAAGC-1	10XE25	7078	2319	9	F_earlyRG1	F_earlyRG
E25_AGATCTGGTTGGAGGT-1	10XE25	9973	2985	9	F_earlyRG1	F_earlyRG
E25_AGATCTGGTTTGACAC-1	10XE25	2634	1232	16	F_IPC3	F_IPC
E25_AGATCTGTCCGCTGTT-1	10XE25	7686	2456	9	F_earlyRG1	F_earlyRG
E25_AGATCTGTCGTGGGAA-1	10XE25	8561	2791	4	F_IPC2	F_IPC
E25_AGATTGCAGCAACGGT-1	10XE25	11133	3379	17	F_earlyRG2	F_earlyRG
E25_AGATTGCAGCGCCTCA-1	10XE25	13381	3540	16	F_IPC3	F_IPC
E25_AGATTGCAGTGAAGTT-1	10XE25	9189	2829	11	F_Deep Layer	F_Deep Layer
E25_AGATTGCCATGAAGTA-1	10XE25	10884	3333	19	F_earlyRG3	F_earlyRG
E25_AGATTGCGTAACGACG-1	10XE25	9159	2754	9	F_earlyRG1	F_earlyRG
E25_AGATTGCGTACACCGC-1	10XE25	8916	3037	14	F_Upper Layer3	F_Upper Layer
E25_AGATTGCTCTTTCCTC-1	10XE25	9032	2722	9	F_earlyRG1	F_earlyRG
E25_AGCAGCCAGCAAATCA-1	10XE25	12421	3439	11	F_Deep Layer	F_Deep Layer
E25_AGCAGCCAGCAACGGT-1	10XE25	12165	3551	17	F_earlyRG2	F_earlyRG
E25_AGCAGCCAGTATCTCG-1	10XE25	12964	3539	17	F_earlyRG2	F_earlyRG
E25_AGCAGCCAGTGCAAGC-1	10XE25	10250	3014	17	F_earlyRG2	F_earlyRG
E25_AGCAGCCAGTGGTAGC-1	10XE25	7179	2429	9	F_earlyRG1	F_earlyRG
E25_AGCAGCCCAAATACAG-1	10XE25	7105	2671	19	F_earlyRG3	F_earlyRG
E25_AGCAGCCCAATGGTCT-1	10XE25	11655	3148	17	F_earlyRG2	F_earlyRG
E25_AGCAGCCGTACTTAGC-1	10XE25	5717	2052	11	F_Deep Layer	F_Deep Layer
E25_AGCATACAGACAGGCT-1	10XE25	15326	3722	11	F_Deep Layer	F_Deep Layer
E25_AGCATACAGCCATCGC-1	10XE25	7404	2347	9	F_earlyRG1	F_earlyRG
E25_AGCATACAGCGTGTCC-1	10XE25	9904	3077	11	F_Deep Layer	F_Deep Layer
E25_AGCATACCAACAACCT-1	10XE25	3348	1379	11	F_Deep Layer	F_Deep Layer
E25_AGCATACCACCTCGTT-1	10XE25	10134	3099	17	F_earlyRG2	F_earlyRG
E25_AGCATACCAGCTTCGG-1	10XE25	10689	2944	9	F_earlyRG1	F_earlyRG
E25_AGCATACCATATGAGA-1	10XE25	7569	2683	9	F_earlyRG1	F_earlyRG
E25_AGCATACGTAAGTAGT-1	10XE25	2675	1300	11	F_Deep Layer	F_Deep Layer
E25_AGCATACGTACTTCTT-1	10XE25	12710	3470	17	F_earlyRG2	F_earlyRG
E25_AGCATACGTGGACGAT-1	10XE25	7724	2315	11	F_Deep Layer	F_Deep Layer
E25_AGCATACTCTACTCAT-1	10XE25	8761	2524	9	F_earlyRG1	F_earlyRG
E25_AGCATACTCTTCTGGC-1	10XE25	7415	2474	9	F_earlyRG1	F_earlyRG
E25_AGCCTAAAGAACTGTA-1	10XE25	10819	3300	19	F_earlyRG3	F_earlyRG
E25_AGCCTAACACGAGGTA-1	10XE25	8021	2560	9	F_earlyRG1	F_earlyRG
E25_AGCCTAACAGGAATCG-1	10XE25	4012	1592	9	F_earlyRG1	F_earlyRG
E25_AGCCTAACATAACCTG-1	10XE25	4969	1782	9	F_earlyRG1	F_earlyRG
E25_AGCCTAAGTACCGTAT-1	10XE25	8810	2672	9	F_earlyRG1	F_earlyRG
E25_AGCCTAAGTATATGAG-1	10XE25	8129	2593	9	F_earlyRG1	F_earlyRG
E25_AGCCTAATCTTGCAAG-1	10XE25	12533	3413	17	F_earlyRG2	F_earlyRG
E25_AGCGGTCAGCCTATGT-1	10XE25	8500	2594	11	F_Deep Layer	F_Deep Layer
E25_AGCGGTCAGTCGTTTG-1	10XE25	3462	1424	4	F_IPC2	F_IPC
E25_AGCGGTCGTCCAAGTT-1	10XE25	10081	3038	9	F_earlyRG1	F_earlyRG
E25_AGCGGTCGTTTGGCGC-1	10XE25	9491	2912	19	F_earlyRG3	F_earlyRG
E25_AGCGGTCTCTACTTAC-1	10XE25	3936	1696	11	F_Deep Layer	F_Deep Layer
E25_AGCGTATAGCTTTGGT-1	10XE25	16430	4003	19	F_earlyRG3	F_earlyRG
E25_AGCGTATAGTCGAGTG-1	10XE25	5042	2039	3	F_ITN	F_ITN
E25_AGCGTATCAGCGTCCA-1	10XE25	11547	3290	19	F_earlyRG3	F_earlyRG
E25_AGCGTATGTCATGCAT-1	10XE25	10656	3068	11	F_Deep Layer	F_Deep Layer
E25_AGCGTATGTGAAGGCT-1	10XE25	10246	3024	11	F_Deep Layer	F_Deep Layer
E25_AGCGTATGTGCAACGA-1	10XE25	8407	2598	9	F_earlyRG1	F_earlyRG
E25_AGCGTATGTGCCTTGG-1	10XE25	7682	2743	19	F_earlyRG3	F_earlyRG
E25_AGCGTATGTTTGACTG-1	10XE25	6987	2310	9	F_earlyRG1	F_earlyRG
E25_AGCGTATTCACTCCTG-1	10XE25	5732	1178	19	F_earlyRG3	F_earlyRG
E25_AGCGTATTCGCATGGC-1	10XE25	14628	3634	19	F_earlyRG3	F_earlyRG
E25_AGCGTATTCGCTGATA-1	10XE25	6413	2262	11	F_Deep Layer	F_Deep Layer
E25_AGCGTCGAGACGCAAC-1	10XE25	7618	2313	9	F_earlyRG1	F_earlyRG
E25_AGCGTCGCAAAGCAAT-1	10XE25	6128	2165	19	F_earlyRG3	F_earlyRG
E25_AGCGTCGCAAGTTGTC-1	10XE25	2933	1316	11	F_Deep Layer	F_Deep Layer
E25_AGCGTCGCACTAAGTC-1	10XE25	8672	2635	9	F_earlyRG1	F_earlyRG
E25_AGCGTCGCAGTCGTGC-1	10XE25	3798	1587	11	F_Deep Layer	F_Deep Layer
E25_AGCGTCGGTCCTAGCG-1	10XE25	7870	2476	9	F_earlyRG1	F_earlyRG
E25_AGCGTCGGTTAGTGGG-1	10XE25	10016	3022	11	F_Deep Layer	F_Deep Layer
E25_AGCGTCGTCAAAGACA-1	10XE25	8113	2703	11	F_Deep Layer	F_Deep Layer
E25_AGCGTCGTCGGAATCT-1	10XE25	2533	1224	11	F_Deep Layer	F_Deep Layer
E25_AGCGTCGTCTTGAGGT-1	10XE25	1845	905	11	F_Deep Layer	F_Deep Layer
E25_AGCGTCGTCTTGCAAG-1	10XE25	5256	1871	9	F_earlyRG1	F_earlyRG
E25_AGCTCCTAGACAGAGA-1	10XE25	7939	2441	11	F_Deep Layer	F_Deep Layer
E25_AGCTCCTAGGCGATAC-1	10XE25	8631	2585	9	F_earlyRG1	F_earlyRG
E25_AGCTCCTCAGGACCCT-1	10XE25	7032	2187	11	F_Deep Layer	F_Deep Layer
E25_AGCTCCTGTCACAAGG-1	10XE25	10859	3220	17	F_earlyRG2	F_earlyRG
E25_AGCTCCTGTCCATGAT-1	10XE25	2643	1154	11	F_Deep Layer	F_Deep Layer
E25_AGCTCCTGTTCAACCA-1	10XE25	2849	1239	11	F_Deep Layer	F_Deep Layer
E25_AGCTCCTTCTTGTACT-1	10XE25	3599	1695	17	F_earlyRG2	F_earlyRG
E25_AGCTCCTTCTTTACGT-1	10XE25	8727	2613	11	F_Deep Layer	F_Deep Layer
E25_AGCTCTCAGAAACCTA-1	10XE25	8361	2705	9	F_earlyRG1	F_earlyRG
E25_AGCTCTCAGAAGGGTA-1	10XE25	7869	2450	9	F_earlyRG1	F_earlyRG
E25_AGCTCTCAGGCCCTCA-1	10XE25	8404	2919	17	F_earlyRG2	F_earlyRG
E25_AGCTCTCCAGTCACTA-1	10XE25	5684	2212	9	F_earlyRG1	F_earlyRG
E25_AGCTCTCGTGCAGACA-1	10XE25	12252	3595	19	F_earlyRG3	F_earlyRG
E25_AGCTTGATCTGAGTGT-1	10XE25	2326	1075	9	F_earlyRG1	F_earlyRG
E25_AGGCCACCATACAGCT-1	10XE25	10632	3083	4	F_IPC2	F_IPC
E25_AGGCCACTCAGGTTCA-1	10XE25	9274	2933	9	F_earlyRG1	F_earlyRG
E25_AGGCCACTCCTCAATT-1	10XE25	6047	2337	11	F_Deep Layer	F_Deep Layer
E25_AGGCCACTCGCCAGCA-1	10XE25	9706	3053	19	F_earlyRG3	F_earlyRG
E25_AGGCCACTCTCGTATT-1	10XE25	9433	2877	11	F_Deep Layer	F_Deep Layer
E25_AGGCCGTCATCCGGGT-1	10XE25	6594	2398	9	F_earlyRG1	F_earlyRG
E25_AGGCCGTCATCTATGG-1	10XE25	16666	856	25	F_unknown	F_unknown
E25_AGGCCGTTCAAAGTAG-1	10XE25	3466	1425	9	F_earlyRG1	F_earlyRG
E25_AGGGAGTAGATGCGAC-1	10XE25	9230	2655	9	F_earlyRG1	F_earlyRG
E25_AGGGAGTAGCTAACTC-1	10XE25	4281	1696	9	F_earlyRG1	F_earlyRG
E25_AGGGAGTAGGTGGGTT-1	10XE25	9840	3084	17	F_earlyRG2	F_earlyRG
E25_AGGGAGTAGTGATCGG-1	10XE25	8342	2725	14	F_Upper Layer3	F_Upper Layer
E25_AGGGAGTCAACTGCTA-1	10XE25	7458	2391	9	F_earlyRG1	F_earlyRG
E25_AGGGAGTGTCGACTAT-1	10XE25	11121	3162	17	F_earlyRG2	F_earlyRG
E25_AGGGAGTGTTCCACAA-1	10XE25	10729	3241	11	F_Deep Layer	F_Deep Layer
E25_AGGGAGTTCAAACAAG-1	10XE25	8706	2780	11	F_Deep Layer	F_Deep Layer
E25_AGGGAGTTCATCATTC-1	10XE25	13051	3583	19	F_earlyRG3	F_earlyRG
E25_AGGGATGAGAAACGCC-1	10XE25	11668	3422	17	F_earlyRG2	F_earlyRG
E25_AGGGATGAGACTACAA-1	10XE25	12363	3395	16	F_IPC3	F_IPC
E25_AGGGATGGTATTACCG-1	10XE25	9464	3051	19	F_earlyRG3	F_earlyRG
E25_AGGGATGGTTTAAGCC-1	10XE25	9914	3068	17	F_earlyRG2	F_earlyRG
E25_AGGGTGAAGGACACCA-1	10XE25	15801	3907	17	F_earlyRG2	F_earlyRG
E25_AGGGTGAAGTGACATA-1	10XE25	6965	2247	9	F_earlyRG1	F_earlyRG
E25_AGGGTGACACTATCTT-1	10XE25	4320	1597	11	F_Deep Layer	F_Deep Layer
E25_AGGGTGAGTACTCAAC-1	10XE25	7510	2563	9	F_earlyRG1	F_earlyRG
E25_AGGGTGAGTGATGTCT-1	10XE25	6949	2373	11	F_Deep Layer	F_Deep Layer
E25_AGGGTGAGTTCGTGAT-1	10XE25	10770	3271	17	F_earlyRG2	F_earlyRG
E25_AGGGTGAGTTGCCTCT-1	10XE25	8512	2797	19	F_earlyRG3	F_earlyRG
E25_AGGGTGATCATCGCTC-1	10XE25	8226	2508	11	F_Deep Layer	F_Deep Layer
E25_AGGGTGATCTCAAGTG-1	10XE25	9330	2807	9	F_earlyRG1	F_earlyRG
E25_AGGTCATAGACACGAC-1	10XE25	6708	2375	17	F_earlyRG2	F_earlyRG
E25_AGGTCATAGGGTTTCT-1	10XE25	11412	3411	11	F_Deep Layer	F_Deep Layer
E25_AGGTCATAGGTAAACT-1	10XE25	2635	1202	9	F_earlyRG1	F_earlyRG
E25_AGGTCATCATATACCG-1	10XE25	9264	2899	17	F_earlyRG2	F_earlyRG
E25_AGGTCATCATTCGACA-1	10XE25	9288	2638	11	F_Deep Layer	F_Deep Layer
E25_AGGTCATGTACCGGCT-1	10XE25	8327	2766	17	F_earlyRG2	F_earlyRG
E25_AGGTCATGTCACTTCC-1	10XE25	6430	2210	9	F_earlyRG1	F_earlyRG
E25_AGGTCATGTTGGGACA-1	10XE25	2999	1305	9	F_earlyRG1	F_earlyRG
E25_AGGTCATTCAAACCAC-1	10XE25	8297	2655	9	F_earlyRG1	F_earlyRG
E25_AGGTCATTCACATACG-1	10XE25	11421	3516	19	F_earlyRG3	F_earlyRG
E25_AGGTCATTCAGTTGAC-1	10XE25	9078	2795	17	F_earlyRG2	F_earlyRG
E25_AGGTCATTCTCTTGAT-1	10XE25	8338	2701	14	F_Upper Layer3	F_Upper Layer
E25_AGGTCCGAGCGTGAGT-1	10XE25	7699	2557	9	F_earlyRG1	F_earlyRG
E25_AGGTCCGAGGTAGCCA-1	10XE25	3724	1555	11	F_Deep Layer	F_Deep Layer
E25_AGGTCCGAGTGGTCCC-1	10XE25	4101	1824	9	F_earlyRG1	F_earlyRG
E25_AGGTCCGCAAGCCTAT-1	10XE25	8854	2696	9	F_earlyRG1	F_earlyRG
E25_AGGTCCGCAAGGACTG-1	10XE25	4566	1852	11	F_Deep Layer	F_Deep Layer
E25_AGGTCCGGTAAGAGAG-1	10XE25	4219	1809	11	F_Deep Layer	F_Deep Layer
E25_AGGTCCGGTATAAACG-1	10XE25	10577	3224	11	F_Deep Layer	F_Deep Layer
E25_AGGTCCGGTTATGCGT-1	10XE25	6752	2197	11	F_Deep Layer	F_Deep Layer
E25_AGGTCCGTCCCGGATG-1	10XE25	10172	2908	11	F_Deep Layer	F_Deep Layer
E25_AGGTCCGTCTTGTATC-1	10XE25	9157	2852	17	F_earlyRG2	F_earlyRG
E25_AGTAGTCAGCACACAG-1	10XE25	8544	2726	9	F_earlyRG1	F_earlyRG
E25_AGTAGTCAGGAATCGC-1	10XE25	8541	2497	9	F_earlyRG1	F_earlyRG
E25_AGTAGTCAGGACAGAA-1	10XE25	10755	3061	11	F_Deep Layer	F_Deep Layer
E25_AGTAGTCAGGATGTAT-1	10XE25	6977	2293	9	F_earlyRG1	F_earlyRG
E25_AGTAGTCAGGCAAAGA-1	10XE25	11921	3263	11	F_Deep Layer	F_Deep Layer
E25_AGTAGTCAGGTGCACA-1	10XE25	8022	2430	9	F_earlyRG1	F_earlyRG
E25_AGTAGTCAGTCCCACG-1	10XE25	8535	2756	17	F_earlyRG2	F_earlyRG
E25_AGTAGTCCACTCGACG-1	10XE25	9635	2847	9	F_earlyRG1	F_earlyRG
E25_AGTAGTCTCCTCAATT-1	10XE25	15133	3705	19	F_earlyRG3	F_earlyRG
E25_AGTAGTCTCTCCAGGG-1	10XE25	1854	845	18	F_Upper Layer4	F_Upper Layer
E25_AGTCTTTAGAACAATC-1	10XE25	12086	3405	17	F_earlyRG2	F_earlyRG
E25_AGTCTTTAGTCCGTAT-1	10XE25	10518	3147	17	F_earlyRG2	F_earlyRG
E25_AGTCTTTCATCACCCT-1	10XE25	6585	2123	11	F_Deep Layer	F_Deep Layer
E25_AGTCTTTGTAACGCGA-1	10XE25	9567	2712	9	F_earlyRG1	F_earlyRG
E25_AGTCTTTGTCGTGGCT-1	10XE25	7752	2356	9	F_earlyRG1	F_earlyRG
E25_AGTCTTTGTCTTTCAT-1	10XE25	7861	2513	9	F_earlyRG1	F_earlyRG
E25_AGTGAGGAGCATGGCA-1	10XE25	6801	2202	11	F_Deep Layer	F_Deep Layer
E25_AGTGAGGAGCCAGGAT-1	10XE25	9048	2642	9	F_earlyRG1	F_earlyRG
E25_AGTGAGGAGCTAAACA-1	10XE25	6462	2123	9	F_earlyRG1	F_earlyRG
E25_AGTGAGGCACATCCGG-1	10XE25	11408	3147	17	F_earlyRG2	F_earlyRG
E25_AGTGAGGCAGACAAGC-1	10XE25	11136	3309	17	F_earlyRG2	F_earlyRG
E25_AGTGAGGCAGATTGCT-1	10XE25	8701	2719	17	F_earlyRG2	F_earlyRG
E25_AGTGAGGCATTCTTAC-1	10XE25	7529	2459	9	F_earlyRG1	F_earlyRG
E25_AGTGAGGGTCATGCCG-1	10XE25	10715	3135	11	F_Deep Layer	F_Deep Layer
E25_AGTGAGGGTCGACTAT-1	10XE25	3785	1666	17	F_earlyRG2	F_earlyRG
E25_AGTGAGGTCACATAGC-1	10XE25	8826	2537	9	F_earlyRG1	F_earlyRG
E25_AGTGAGGTCGGTTAAC-1	10XE25	7968	2530	9	F_earlyRG1	F_earlyRG
E25_AGTGAGGTCTGATACG-1	10XE25	4458	1895	19	F_earlyRG3	F_earlyRG
E25_AGTGGGAAGACCTAGG-1	10XE25	7934	2508	9	F_earlyRG1	F_earlyRG
E25_AGTGGGAAGTAGGCCA-1	10XE25	7465	2365	11	F_Deep Layer	F_Deep Layer
E25_AGTGGGAGTCGAAAGC-1	10XE25	9788	3051	17	F_earlyRG2	F_earlyRG
E25_AGTGGGAGTGAGGCTA-1	10XE25	7061	2196	9	F_earlyRG1	F_earlyRG
E25_AGTGGGATCCAAACAC-1	10XE25	11354	3473	11	F_Deep Layer	F_Deep Layer
E25_AGTGGGATCTGGAGCC-1	10XE25	11337	3259	9	F_earlyRG1	F_earlyRG
E25_AGTGTCAAGCGCTTAT-1	10XE25	6825	2456	19	F_earlyRG3	F_earlyRG
E25_AGTGTCAAGTGACTCT-1	10XE25	8343	2717	19	F_earlyRG3	F_earlyRG
E25_AGTGTCACAGCCAGAA-1	10XE25	4738	1858	19	F_earlyRG3	F_earlyRG
E25_AGTGTCACAGGACCCT-1	10XE25	4267	1655	9	F_earlyRG1	F_earlyRG
E25_AGTGTCAGTACGAAAT-1	10XE25	10029	3043	17	F_earlyRG2	F_earlyRG
E25_AGTGTCAGTCTTCTCG-1	10XE25	11216	3230	11	F_Deep Layer	F_Deep Layer
E25_AGTGTCATCCGTCATC-1	10XE25	11353	3298	17	F_earlyRG2	F_earlyRG
E25_AGTGTCATCTATCCTA-1	10XE25	5845	2061	11	F_Deep Layer	F_Deep Layer
E25_AGTTGGTAGGCGCTCT-1	10XE25	7528	2576	19	F_earlyRG3	F_earlyRG
E25_AGTTGGTCAAGCGATG-1	10XE25	6966	2183	11	F_Deep Layer	F_Deep Layer
E25_AGTTGGTCATCGGGTC-1	10XE25	13481	3595	11	F_Deep Layer	F_Deep Layer
E25_AGTTGGTCATTGCGGC-1	10XE25	10004	2863	9	F_earlyRG1	F_earlyRG
E25_AGTTGGTGTAGGAGTC-1	10XE25	11046	3183	11	F_Deep Layer	F_Deep Layer
E25_AGTTGGTGTCGCATAT-1	10XE25	7436	2552	17	F_earlyRG2	F_earlyRG
E25_AGTTGGTTCATTGCCC-1	10XE25	6524	2157	11	F_Deep Layer	F_Deep Layer
E25_ATAACGCAGCGTCTAT-1	10XE25	5069	2077	3	F_ITN	F_ITN
E25_ATAAGAGCAGCATGAG-1	10XE25	11397	3227	11	F_Deep Layer	F_Deep Layer
E25_ATAAGAGGTTCGGCAC-1	10XE25	3466	1412	11	F_Deep Layer	F_Deep Layer
E25_ATAGACCAGACAGAGA-1	10XE25	6049	2182	9	F_earlyRG1	F_earlyRG
E25_ATAGACCCAAACTGTC-1	10XE25	5997	2220	19	F_earlyRG3	F_earlyRG
E25_ATAGACCCAAAGTGCG-1	10XE25	2580	1224	9	F_earlyRG1	F_earlyRG
E25_ATAGACCCACGCATCG-1	10XE25	10258	3087	19	F_earlyRG3	F_earlyRG
E25_ATAGACCCACTGTCGG-1	10XE25	10846	3266	17	F_earlyRG2	F_earlyRG
E25_ATAGACCCAGACAGGT-1	10XE25	9324	2584	11	F_Deep Layer	F_Deep Layer
E25_ATAGACCCAGGGTATG-1	10XE25	9434	2687	9	F_earlyRG1	F_earlyRG
E25_ATAGACCGTAAATACG-1	10XE25	3558	1373	9	F_earlyRG1	F_earlyRG
E25_ATAGACCGTTAGAACA-1	10XE25	8127	2471	11	F_Deep Layer	F_Deep Layer
E25_ATAGACCTCACGGTTA-1	10XE25	9448	2981	17	F_earlyRG2	F_earlyRG
E25_ATCACGACAACTGGCC-1	10XE25	9751	2749	9	F_earlyRG1	F_earlyRG
E25_ATCACGACACATCCAA-1	10XE25	2427	1062	9	F_earlyRG1	F_earlyRG
E25_ATCACGACAGGGAGAG-1	10XE25	11844	3383	19	F_earlyRG3	F_earlyRG
E25_ATCACGAGTAGAAGGA-1	10XE25	6990	2382	9	F_earlyRG1	F_earlyRG
E25_ATCACGAGTAGTAGTA-1	10XE25	13255	3490	17	F_earlyRG2	F_earlyRG
E25_ATCACGAGTATTACCG-1	10XE25	12450	3399	17	F_earlyRG2	F_earlyRG
E25_ATCACGAGTCAATACC-1	10XE25	8430	2700	9	F_earlyRG1	F_earlyRG
E25_ATCACGAGTGAAGGCT-1	10XE25	8184	2338	11	F_Deep Layer	F_Deep Layer
E25_ATCACGAGTGCGAAAC-1	10XE25	3917	1530	9	F_earlyRG1	F_earlyRG
E25_ATCACGAGTTTAGGAA-1	10XE25	10139	2996	9	F_earlyRG1	F_earlyRG
E25_ATCACGAGTTTGTTGG-1	10XE25	9003	2726	17	F_earlyRG2	F_earlyRG
E25_ATCACGATCACCGGGT-1	10XE25	8375	2500	9	F_earlyRG1	F_earlyRG
E25_ATCACGATCATAACCG-1	10XE25	10332	3322	11	F_Deep Layer	F_Deep Layer
E25_ATCATCTAGTATTGGA-1	10XE25	9748	3005	11	F_Deep Layer	F_Deep Layer
E25_ATCATCTCAATGGTCT-1	10XE25	15375	4131	17	F_earlyRG2	F_earlyRG
E25_ATCATCTCAATGTAAG-1	10XE25	4818	1872	19	F_earlyRG3	F_earlyRG
E25_ATCATCTCACATGTGT-1	10XE25	8288	2543	11	F_Deep Layer	F_Deep Layer
E25_ATCATCTCATAACCTG-1	10XE25	6834	2392	9	F_earlyRG1	F_earlyRG
E25_ATCATCTGTACCGGCT-1	10XE25	11465	3260	17	F_earlyRG2	F_earlyRG
E25_ATCATCTGTTGCGTTA-1	10XE25	9404	2963	11	F_Deep Layer	F_Deep Layer
E25_ATCATCTTCACAACGT-1	10XE25	12044	3278	19	F_earlyRG3	F_earlyRG
E25_ATCATCTTCATGCAAC-1	10XE25	16953	4132	19	F_earlyRG3	F_earlyRG
E25_ATCATCTTCCACGACG-1	10XE25	5723	2040	11	F_Deep Layer	F_Deep Layer
E25_ATCATCTTCGGAGGTA-1	10XE25	9774	2910	17	F_earlyRG2	F_earlyRG
E25_ATCATGGAGCGCCTCA-1	10XE25	7636	2361	11	F_Deep Layer	F_Deep Layer
E25_ATCATGGGTACTTCTT-1	10XE25	10007	3064	17	F_earlyRG2	F_earlyRG
E25_ATCCACCAGATCTGCT-1	10XE25	7854	2429	9	F_earlyRG1	F_earlyRG
E25_ATCCACCAGATTACCC-1	10XE25	16441	3891	9	F_earlyRG1	F_earlyRG
E25_ATCCACCCAGGAATCG-1	10XE25	5989	2089	9	F_earlyRG1	F_earlyRG
E25_ATCCACCCATCCGCGA-1	10XE25	6349	2532	9	F_earlyRG1	F_earlyRG
E25_ATCCACCCATGGGACA-1	10XE25	18692	4530	19	F_earlyRG3	F_earlyRG
E25_ATCCACCGTTCCACTC-1	10XE25	7775	2463	19	F_earlyRG3	F_earlyRG
E25_ATCCACCTCTTACCGC-1	10XE25	8540	2475	11	F_Deep Layer	F_Deep Layer
E25_ATCCGAAAGTCAATAG-1	10XE25	3842	1483	11	F_Deep Layer	F_Deep Layer
E25_ATCCGAAAGTTGCAGG-1	10XE25	7173	2391	11	F_Deep Layer	F_Deep Layer
E25_ATCCGAACACAGGCCT-1	10XE25	3840	1647	4	F_IPC2	F_IPC
E25_ATCCGAACACTGCCAG-1	10XE25	8430	2868	17	F_earlyRG2	F_earlyRG
E25_ATCCGAATCGGTCTAA-1	10XE25	7748	2519	9	F_earlyRG1	F_earlyRG
E25_ATCCGAATCTTGTTTG-1	10XE25	8622	2893	19	F_earlyRG3	F_earlyRG
E25_ATCGAGTAGTAATCCC-1	10XE25	6106	2303	11	F_Deep Layer	F_Deep Layer
E25_ATCGAGTCATGGTCAT-1	10XE25	7714	2693	9	F_earlyRG1	F_earlyRG
E25_ATCGAGTGTAGCCTAT-1	10XE25	4784	1736	17	F_earlyRG2	F_earlyRG
E25_ATCGAGTGTCTAGTCA-1	10XE25	8595	2647	11	F_Deep Layer	F_Deep Layer
E25_ATCGAGTGTGTTGAGG-1	10XE25	2646	1126	9	F_earlyRG1	F_earlyRG
E25_ATCGAGTGTTCCGGCA-1	10XE25	3633	1614	9	F_earlyRG1	F_earlyRG
E25_ATCGAGTTCAGCACAT-1	10XE25	8049	2626	9	F_earlyRG1	F_earlyRG
E25_ATCGAGTTCATTCACT-1	10XE25	8521	2699	9	F_earlyRG1	F_earlyRG
E25_ATCGAGTTCCGTAGGC-1	10XE25	8042	2511	9	F_earlyRG1	F_earlyRG
E25_ATCGAGTTCGCGTAGC-1	10XE25	9372	2816	11	F_Deep Layer	F_Deep Layer
E25_ATCGAGTTCTTGAGGT-1	10XE25	12537	3426	11	F_Deep Layer	F_Deep Layer
E25_ATCTACTAGATGGGTC-1	10XE25	2477	1128	11	F_Deep Layer	F_Deep Layer
E25_ATCTACTCACAAGACG-1	10XE25	4521	1976	17	F_earlyRG2	F_earlyRG
E25_ATCTACTCAGACGCTC-1	10XE25	8192	2377	9	F_earlyRG1	F_earlyRG
E25_ATCTACTCAGTTCATG-1	10XE25	14029	3692	17	F_earlyRG2	F_earlyRG
E25_ATCTACTCATCACCCT-1	10XE25	8914	2668	9	F_earlyRG1	F_earlyRG
E25_ATCTACTTCCCTCAGT-1	10XE25	13253	3346	12	F_Microglia2	F_Microglia
E25_ATCTACTTCGCACTCT-1	10XE25	9793	2936	9	F_earlyRG1	F_earlyRG
E25_ATCTGCCAGAAACGCC-1	10XE25	11650	3178	17	F_earlyRG2	F_earlyRG
E25_ATCTGCCCACTATCTT-1	10XE25	3314	1167	11	F_Deep Layer	F_Deep Layer
E25_ATCTGCCCAGTCGATT-1	10XE25	10776	3388	17	F_earlyRG2	F_earlyRG
E25_ATCTGCCCAGTTTACG-1	10XE25	5092	1953	17	F_earlyRG2	F_earlyRG
E25_ATCTGCCGTGTATGGG-1	10XE25	5023	2032	14	F_Upper Layer3	F_Upper Layer
E25_ATCTGCCGTGTTTGGT-1	10XE25	10284	3157	19	F_earlyRG3	F_earlyRG
E25_ATCTGCCTCCACGACG-1	10XE25	5014	1995	11	F_Deep Layer	F_Deep Layer
E25_ATGAGGGAGACGCTTT-1	10XE25	2582	999	9	F_earlyRG1	F_earlyRG
E25_ATGAGGGAGGTTACCT-1	10XE25	8254	2741	11	F_Deep Layer	F_Deep Layer
E25_ATGAGGGCAATGGTCT-1	10XE25	9144	3021	4	F_IPC2	F_IPC
E25_ATGAGGGGTAGGCATG-1	10XE25	13786	3684	19	F_earlyRG3	F_earlyRG
E25_ATGAGGGGTGACGGTA-1	10XE25	3686	1570	9	F_earlyRG1	F_earlyRG
E25_ATGAGGGTCATCACCC-1	10XE25	5599	1998	11	F_Deep Layer	F_Deep Layer
E25_ATGCGATAGGCTCTTA-1	10XE25	10831	2870	11	F_Deep Layer	F_Deep Layer
E25_ATGCGATCACGGCTAC-1	10XE25	11603	3134	17	F_earlyRG2	F_earlyRG
E25_ATGCGATGTCTCTCGT-1	10XE25	16307	4064	19	F_earlyRG3	F_earlyRG
E25_ATGCGATTCGGTGTCG-1	10XE25	12175	3090	11	F_Deep Layer	F_Deep Layer
E25_ATGGGAGCAAAGCAAT-1	10XE25	6816	2397	9	F_earlyRG1	F_earlyRG
E25_ATGGGAGCACAGAGGT-1	10XE25	12378	3226	19	F_earlyRG3	F_earlyRG
E25_ATGGGAGGTGTCCTCT-1	10XE25	5243	1981	3	F_ITN	F_ITN
E25_ATGGGAGGTGTTTGGT-1	10XE25	10837	2850	9	F_earlyRG1	F_earlyRG
E25_ATGGGAGTCTGGCGAC-1	10XE25	13815	3626	11	F_Deep Layer	F_Deep Layer
E25_ATGTGTGAGAGCCCAA-1	10XE25	8008	2540	9	F_earlyRG1	F_earlyRG
E25_ATGTGTGAGTTAAGTG-1	10XE25	3204	1340	11	F_Deep Layer	F_Deep Layer
E25_ATGTGTGTCGGCGCTA-1	10XE25	7015	2309	9	F_earlyRG1	F_earlyRG
E25_ATGTGTGTCGGCGGTT-1	10XE25	6830	2519	19	F_earlyRG3	F_earlyRG
E25_ATGTGTGTCGTAGATC-1	10XE25	7775	2458	9	F_earlyRG1	F_earlyRG
E25_ATGTGTGTCTTGAGAC-1	10XE25	8661	2798	11	F_Deep Layer	F_Deep Layer
E25_ATTACTCAGCAGGCTA-1	10XE25	3041	1232	9	F_earlyRG1	F_earlyRG
E25_ATTACTCAGCGGCTTC-1	10XE25	10068	2997	17	F_earlyRG2	F_earlyRG
E25_ATTACTCAGTAGGCCA-1	10XE25	3317	1506	11	F_Deep Layer	F_Deep Layer
E25_ATTACTCAGTCCGGTC-1	10XE25	8583	2968	17	F_earlyRG2	F_earlyRG
E25_ATTACTCCAGGACCCT-1	10XE25	7358	2400	9	F_earlyRG1	F_earlyRG
E25_ATTACTCTCAAACGGG-1	10XE25	6129	2414	17	F_earlyRG2	F_earlyRG
E25_ATTACTCTCCAAGTAC-1	10XE25	10219	3077	17	F_earlyRG2	F_earlyRG
E25_ATTACTCTCGATAGAA-1	10XE25	8303	2364	11	F_Deep Layer	F_Deep Layer
E25_ATTACTCTCGGAAACG-1	10XE25	14718	3758	19	F_earlyRG3	F_earlyRG
E25_ATTATCCAGTGTCCAT-1	10XE25	3591	1517	9	F_earlyRG1	F_earlyRG
E25_ATTATCCCACAGCCCA-1	10XE25	7228	2311	11	F_Deep Layer	F_Deep Layer
E25_ATTATCCCAGGAATCG-1	10XE25	12792	3372	17	F_earlyRG2	F_earlyRG
E25_ATTATCCCATTCCTCG-1	10XE25	15713	3954	17	F_earlyRG2	F_earlyRG
E25_ATTATCCGTATTCTCT-1	10XE25	6953	2372	9	F_earlyRG1	F_earlyRG
E25_ATTATCCTCGGCGCAT-1	10XE25	11015	3349	11	F_Deep Layer	F_Deep Layer
E25_ATTATCCTCTTGGGTA-1	10XE25	6593	2421	19	F_earlyRG3	F_earlyRG
E25_ATTCTACAGTGCAAGC-1	10XE25	10378	3045	11	F_Deep Layer	F_Deep Layer
E25_ATTCTACCACTTACGA-1	10XE25	13303	775	25	F_unknown	F_unknown
E25_ATTCTACCAGGATTGG-1	10XE25	11780	3321	11	F_Deep Layer	F_Deep Layer
E25_ATTCTACTCGAACTGT-1	10XE25	3692	1445	9	F_earlyRG1	F_earlyRG
E25_ATTCTACTCGACCAGC-1	10XE25	5113	2020	9	F_earlyRG1	F_earlyRG
E25_ATTGGACAGCGTGAGT-1	10XE25	5535	2266	19	F_earlyRG3	F_earlyRG
E25_ATTGGACAGTATGACA-1	10XE25	10455	3088	11	F_Deep Layer	F_Deep Layer
E25_ATTGGACGTCCGAGTC-1	10XE25	12740	3476	19	F_earlyRG3	F_earlyRG
E25_ATTGGACTCAACGGCC-1	10XE25	19936	4379	17	F_earlyRG2	F_earlyRG
E25_ATTGGACTCAGCTCGG-1	10XE25	9345	2627	9	F_earlyRG1	F_earlyRG
E25_ATTGGTGAGACTAAGT-1	10XE25	2480	1268	19	F_earlyRG3	F_earlyRG
E25_ATTGGTGCACATTTCT-1	10XE25	8238	2591	9	F_earlyRG1	F_earlyRG
E25_ATTGGTGCACGTGAGA-1	10XE25	7469	2597	9	F_earlyRG1	F_earlyRG
E25_ATTGGTGGTAGCACGA-1	10XE25	10693	3118	17	F_earlyRG2	F_earlyRG
E25_ATTTCTGAGACGACGT-1	10XE25	13180	839	25	F_unknown	F_unknown
E25_ATTTCTGAGATGCGAC-1	10XE25	12042	3312	17	F_earlyRG2	F_earlyRG
E25_ATTTCTGAGTTACGGG-1	10XE25	10244	3072	17	F_earlyRG2	F_earlyRG
E25_ATTTCTGCACGTGAGA-1	10XE25	6762	2741	17	F_earlyRG2	F_earlyRG
E25_ATTTCTGCAGGGTACA-1	10XE25	8965	2887	14	F_Upper Layer3	F_Upper Layer
E25_ATTTCTGCAGTAAGCG-1	10XE25	7976	2429	9	F_earlyRG1	F_earlyRG
E25_ATTTCTGTCACGGTTA-1	10XE25	4064	1527	9	F_earlyRG1	F_earlyRG
E25_ATTTCTGTCAGAGACG-1	10XE25	11784	3383	17	F_earlyRG2	F_earlyRG
E25_ATTTCTGTCAGCGATT-1	10XE25	4391	1882	14	F_Upper Layer3	F_Upper Layer
E25_ATTTCTGTCTTACCTA-1	10XE25	7228	2439	9	F_earlyRG1	F_earlyRG
E25_CAACCAAAGCTGAACG-1	10XE25	2301	1039	9	F_earlyRG1	F_earlyRG
E25_CAACCAACACAGCGTC-1	10XE25	9813	3095	4	F_IPC2	F_IPC
E25_CAACCAACACATGGGA-1	10XE25	5270	1927	11	F_Deep Layer	F_Deep Layer
E25_CAACCAACACTGCCAG-1	10XE25	6911	2295	9	F_earlyRG1	F_earlyRG
E25_CAACCAATCGTAGGTT-1	10XE25	8297	2516	11	F_Deep Layer	F_Deep Layer
E25_CAACCTCAGAGCTTCT-1	10XE25	10738	3233	17	F_earlyRG2	F_earlyRG
E25_CAACCTCCACCGGAAA-1	10XE25	7308	2262	9	F_earlyRG1	F_earlyRG
E25_CAACCTCCATGCAACT-1	10XE25	7551	2415	9	F_earlyRG1	F_earlyRG
E25_CAACCTCCATGTAGTC-1	10XE25	10241	2989	9	F_earlyRG1	F_earlyRG
E25_CAACCTCGTACTTGAC-1	10XE25	8206	2620	9	F_earlyRG1	F_earlyRG
E25_CAACCTCGTGAACCTT-1	10XE25	9913	3158	19	F_earlyRG3	F_earlyRG
E25_CAACCTCGTGACAAAT-1	10XE25	7540	2574	9	F_earlyRG1	F_earlyRG
E25_CAACCTCGTTACCGAT-1	10XE25	7591	2428	9	F_earlyRG1	F_earlyRG
E25_CAACTAGAGACGCACA-1	10XE25	8044	2510	17	F_earlyRG2	F_earlyRG
E25_CAACTAGGTGGCAAAC-1	10XE25	8258	2431	9	F_earlyRG1	F_earlyRG
E25_CAACTAGTCGGTTAAC-1	10XE25	6000	2249	19	F_earlyRG3	F_earlyRG
E25_CAAGAAAAGAGGTTGC-1	10XE25	8685	2589	9	F_earlyRG1	F_earlyRG
E25_CAAGAAAAGCCGATTT-1	10XE25	9997	2908	19	F_earlyRG3	F_earlyRG
E25_CAAGAAAAGGCATGGT-1	10XE25	3428	1656	17	F_earlyRG2	F_earlyRG
E25_CAAGAAAAGGGTGTTG-1	10XE25	7375	2325	9	F_earlyRG1	F_earlyRG
E25_CAAGAAACAAGAGGCT-1	10XE25	11394	3238	11	F_Deep Layer	F_Deep Layer
E25_CAAGAAACACATGGGA-1	10XE25	8404	2580	9	F_earlyRG1	F_earlyRG
E25_CAAGAAACACCACCAG-1	10XE25	3330	1478	9	F_earlyRG1	F_earlyRG
E25_CAAGAAACAGTCACTA-1	10XE25	7569	2706	19	F_earlyRG3	F_earlyRG
E25_CAAGAAACAGTCAGAG-1	10XE25	15331	3921	19	F_earlyRG3	F_earlyRG
E25_CAAGAAACATAAGACA-1	10XE25	5727	1980	11	F_Deep Layer	F_Deep Layer
E25_CAAGAAAGTCTTTCAT-1	10XE25	12577	3646	11	F_Deep Layer	F_Deep Layer
E25_CAAGAAAGTTAAGATG-1	10XE25	8477	2603	9	F_earlyRG1	F_earlyRG
E25_CAAGAAAGTTCAGGCC-1	10XE25	5910	2365	19	F_earlyRG3	F_earlyRG
E25_CAAGAAATCGCCCTTA-1	10XE25	12567	3473	19	F_earlyRG3	F_earlyRG
E25_CAAGATCAGCTACCGC-1	10XE25	5398	2087	11	F_Deep Layer	F_Deep Layer
E25_CAAGATCAGTGTTGAA-1	10XE25	3174	1407	11	F_Deep Layer	F_Deep Layer
E25_CAAGATCCAAGCCATT-1	10XE25	7786	2473	11	F_Deep Layer	F_Deep Layer
E25_CAAGATCGTGACGGTA-1	10XE25	9847	3033	17	F_earlyRG2	F_earlyRG
E25_CAAGATCGTGGCCCTA-1	10XE25	7911	2354	9	F_earlyRG1	F_earlyRG
E25_CAAGATCGTTCTGAAC-1	10XE25	5860	2212	11	F_Deep Layer	F_Deep Layer
E25_CAAGATCGTTGAGTTC-1	10XE25	7278	2294	9	F_earlyRG1	F_earlyRG
E25_CAAGATCTCTAGCACA-1	10XE25	5982	2259	11	F_Deep Layer	F_Deep Layer
E25_CAAGGCCAGGTGACCA-1	10XE25	8329	2512	11	F_Deep Layer	F_Deep Layer
E25_CAAGGCCAGTCTCAAC-1	10XE25	6045	2139	11	F_Deep Layer	F_Deep Layer
E25_CAAGGCCAGTGTTAGA-1	10XE25	6073	2334	19	F_earlyRG3	F_earlyRG
E25_CAAGGCCCAACCGCCA-1	10XE25	7125	2142	9	F_earlyRG1	F_earlyRG
E25_CAAGGCCTCACTTCAT-1	10XE25	13930	3700	19	F_earlyRG3	F_earlyRG
E25_CAAGGCCTCTGGCGTG-1	10XE25	5628	2144	19	F_earlyRG3	F_earlyRG
E25_CAAGTTGAGACTAGGC-1	10XE25	10504	3072	17	F_earlyRG2	F_earlyRG
E25_CAAGTTGCACGGATAG-1	10XE25	4628	1777	9	F_earlyRG1	F_earlyRG
E25_CAAGTTGCACGTGAGA-1	10XE25	11865	3346	17	F_earlyRG2	F_earlyRG
E25_CAAGTTGCATCGATGT-1	10XE25	6693	2190	9	F_earlyRG1	F_earlyRG
E25_CAAGTTGGTGAAATCA-1	10XE25	5457	1965	11	F_Deep Layer	F_Deep Layer
E25_CAAGTTGGTGGTCCGT-1	10XE25	3334	1608	11	F_Deep Layer	F_Deep Layer
E25_CAAGTTGGTTCCCTTG-1	10XE25	10039	2749	9	F_earlyRG1	F_earlyRG
E25_CAAGTTGGTTGCGTTA-1	10XE25	10354	2927	9	F_earlyRG1	F_earlyRG
E25_CAAGTTGTCTTCCTTC-1	10XE25	9909	3152	17	F_earlyRG2	F_earlyRG
E25_CACAAACAGATGTAAC-1	10XE25	8510	2621	9	F_earlyRG1	F_earlyRG
E25_CACAAACAGCTGAAAT-1	10XE25	10274	2643	20	F_mural	F_mural
E25_CACAAACCAAGAAAGG-1	10XE25	17249	3984	19	F_earlyRG3	F_earlyRG
E25_CACAAACCATTAGGCT-1	10XE25	7494	2729	16	F_IPC3	F_IPC
E25_CACAAACGTTACTGAC-1	10XE25	14996	3691	11	F_Deep Layer	F_Deep Layer
E25_CACAAACGTTCGTGAT-1	10XE25	10492	3002	17	F_earlyRG2	F_earlyRG
E25_CACAAACGTTGATTCG-1	10XE25	6500	2280	9	F_earlyRG1	F_earlyRG
E25_CACAAACGTTGTTTGG-1	10XE25	7205	2194	9	F_earlyRG1	F_earlyRG
E25_CACACAAAGCGATATA-1	10XE25	7457	2388	9	F_earlyRG1	F_earlyRG
E25_CACACAAAGCTGAAAT-1	10XE25	2463	1005	9	F_earlyRG1	F_earlyRG
E25_CACACAACACCAGGCT-1	10XE25	8847	2757	11	F_Deep Layer	F_Deep Layer
E25_CACACAACACGCTTTC-1	10XE25	3955	1459	11	F_Deep Layer	F_Deep Layer
E25_CACACAACAGATCTGT-1	10XE25	14403	3865	19	F_earlyRG3	F_earlyRG
E25_CACACAACATTCCTGC-1	10XE25	4052	1587	11	F_Deep Layer	F_Deep Layer
E25_CACACAACATTGAGCT-1	10XE25	6605	2329	9	F_earlyRG1	F_earlyRG
E25_CACACAAGTGCGGTAA-1	10XE25	8631	2992	19	F_earlyRG3	F_earlyRG
E25_CACACAAGTTATCCGA-1	10XE25	7031	2435	9	F_earlyRG1	F_earlyRG
E25_CACACAATCCCTAACC-1	10XE25	15006	3850	9	F_earlyRG1	F_earlyRG
E25_CACACCTAGCCACGCT-1	10XE25	9584	3160	17	F_earlyRG2	F_earlyRG
E25_CACACCTAGTGTACGG-1	10XE25	3370	1485	9	F_earlyRG1	F_earlyRG
E25_CACACCTAGTTACCCA-1	10XE25	8724	2950	19	F_earlyRG3	F_earlyRG
E25_CACACCTCACATCTTT-1	10XE25	19636	4602	19	F_earlyRG3	F_earlyRG
E25_CACACCTCACCACCAG-1	10XE25	14570	4000	19	F_earlyRG3	F_earlyRG
E25_CACACCTCACTGTCGG-1	10XE25	4555	1746	9	F_earlyRG1	F_earlyRG
E25_CACACCTCATACTCTT-1	10XE25	3741	1576	9	F_earlyRG1	F_earlyRG
E25_CACACCTGTAGCTCCG-1	10XE25	10148	3031	9	F_earlyRG1	F_earlyRG
E25_CACACCTGTATCTGCA-1	10XE25	3068	1326	19	F_earlyRG3	F_earlyRG
E25_CACACCTTCAATAAGG-1	10XE25	5773	2110	17	F_earlyRG2	F_earlyRG
E25_CACACCTTCGCCGTGA-1	10XE25	10506	3117	4	F_IPC2	F_IPC
E25_CACACTCAGCCGCCTA-1	10XE25	14300	3663	17	F_earlyRG2	F_earlyRG
E25_CACACTCCAACTGGCC-1	10XE25	9834	2980	17	F_earlyRG2	F_earlyRG
E25_CACACTCCAAGTACCT-1	10XE25	7716	2465	9	F_earlyRG1	F_earlyRG
E25_CACACTCCAGCTTCGG-1	10XE25	6132	2273	19	F_earlyRG3	F_earlyRG
E25_CACACTCGTAGTAGTA-1	10XE25	3709	1647	3	F_ITN	F_ITN
E25_CACACTCGTCCTCCAT-1	10XE25	8263	2768	9	F_earlyRG1	F_earlyRG
E25_CACACTCGTTCAGGCC-1	10XE25	7413	2296	9	F_earlyRG1	F_earlyRG
E25_CACACTCTCGAATGCT-1	10XE25	10284	2978	9	F_earlyRG1	F_earlyRG
E25_CACACTCTCGGAGGTA-1	10XE25	4168	1624	9	F_earlyRG1	F_earlyRG
E25_CACACTCTCGGTTCGG-1	10XE25	11046	3186	17	F_earlyRG2	F_earlyRG
E25_CACAGGCAGCTAGTTC-1	10XE25	9907	2999	17	F_earlyRG2	F_earlyRG
E25_CACAGGCAGCTGCGAA-1	10XE25	6898	2283	9	F_earlyRG1	F_earlyRG
E25_CACAGGCAGGACTGGT-1	10XE25	14267	4031	19	F_earlyRG3	F_earlyRG
E25_CACAGGCGTAGTACCT-1	10XE25	4191	1717	9	F_earlyRG1	F_earlyRG
E25_CACAGGCTCTAAGCCA-1	10XE25	7993	2561	9	F_earlyRG1	F_earlyRG
E25_CACAGTAAGCAAATCA-1	10XE25	8486	2427	11	F_Deep Layer	F_Deep Layer
E25_CACAGTAAGCTAGGCA-1	10XE25	8943	2741	9	F_earlyRG1	F_earlyRG
E25_CACAGTAAGGCATGTG-1	10XE25	8395	2448	9	F_earlyRG1	F_earlyRG
E25_CACAGTAAGGCTAGGT-1	10XE25	10084	2993	11	F_Deep Layer	F_Deep Layer
E25_CACAGTACACGAGAGT-1	10XE25	11699	3394	19	F_earlyRG3	F_earlyRG
E25_CACAGTACACTCGACG-1	10XE25	8229	2524	11	F_Deep Layer	F_Deep Layer
E25_CACAGTACAGGCTGAA-1	10XE25	11144	3163	19	F_earlyRG3	F_earlyRG
E25_CACAGTAGTGAGTGAC-1	10XE25	6747	2278	17	F_earlyRG2	F_earlyRG
E25_CACAGTAGTTGAGTTC-1	10XE25	10667	3148	11	F_Deep Layer	F_Deep Layer
E25_CACAGTATCTCCTATA-1	10XE25	14548	4041	19	F_earlyRG3	F_earlyRG
E25_CACAGTATCTGGAGCC-1	10XE25	9496	2788	11	F_Deep Layer	F_Deep Layer
E25_CACATAGAGATATGGT-1	10XE25	11393	3436	17	F_earlyRG2	F_earlyRG
E25_CACATAGAGTCGTACT-1	10XE25	11826	3256	17	F_earlyRG2	F_earlyRG
E25_CACATAGAGTGCTGCC-1	10XE25	6704	2564	19	F_earlyRG3	F_earlyRG
E25_CACATAGCACGTTGGC-1	10XE25	7020	2343	9	F_earlyRG1	F_earlyRG
E25_CACATAGGTAAGTAGT-1	10XE25	3290	1477	9	F_earlyRG1	F_earlyRG
E25_CACATAGGTCGAGTTT-1	10XE25	10473	3166	9	F_earlyRG1	F_earlyRG
E25_CACATAGGTTATCACG-1	10XE25	4781	1966	9	F_earlyRG1	F_earlyRG
E25_CACATAGTCAGCTCGG-1	10XE25	10440	3030	11	F_Deep Layer	F_Deep Layer
E25_CACATAGTCTCGCTTG-1	10XE25	6858	2153	9	F_earlyRG1	F_earlyRG
E25_CACATTTAGAGTCTGG-1	10XE25	5660	2194	19	F_earlyRG3	F_earlyRG
E25_CACATTTAGGACGAAA-1	10XE25	10988	3189	17	F_earlyRG2	F_earlyRG
E25_CACATTTAGGCAAAGA-1	10XE25	14313	3650	19	F_earlyRG3	F_earlyRG
E25_CACATTTCAAAGCGGT-1	10XE25	6618	364	25	F_unknown	F_unknown
E25_CACATTTCACATTTCT-1	10XE25	4792	1770	9	F_earlyRG1	F_earlyRG
E25_CACATTTGTAAGTGGC-1	10XE25	2812	1475	14	F_Upper Layer3	F_Upper Layer
E25_CACATTTGTTCGGGCT-1	10XE25	9614	3079	17	F_earlyRG2	F_earlyRG
E25_CACCACTAGCGCCTCA-1	10XE25	6093	1846	11	F_Deep Layer	F_Deep Layer
E25_CACCACTGTGGGTCAA-1	10XE25	4191	1548	9	F_earlyRG1	F_earlyRG
E25_CACCACTGTTACAGAA-1	10XE25	11055	3198	17	F_earlyRG2	F_earlyRG
E25_CACCAGGAGGTACTCT-1	10XE25	12063	3295	17	F_earlyRG2	F_earlyRG
E25_CACCAGGAGTTACGGG-1	10XE25	6791	2441	14	F_Upper Layer3	F_Upper Layer
E25_CACCAGGCAAGGACAC-1	10XE25	6235	2363	14	F_Upper Layer3	F_Upper Layer
E25_CACCAGGCAATGGACG-1	10XE25	6053	2188	19	F_earlyRG3	F_earlyRG
E25_CACCAGGCATCCGGGT-1	10XE25	6754	2342	9	F_earlyRG1	F_earlyRG
E25_CACCAGGCATTCTTAC-1	10XE25	10381	3206	16	F_IPC3	F_IPC
E25_CACCAGGGTCCCTACT-1	10XE25	4062	1801	11	F_Deep Layer	F_Deep Layer
E25_CACCAGGGTCCGACGT-1	10XE25	13912	3652	19	F_earlyRG3	F_earlyRG
E25_CACCAGGGTTAGAACA-1	10XE25	12792	3600	11	F_Deep Layer	F_Deep Layer
E25_CACCAGGTCGCTTGTC-1	10XE25	9623	2913	11	F_Deep Layer	F_Deep Layer
E25_CACCAGGTCGTTTGCC-1	10XE25	11239	3302	4	F_IPC2	F_IPC
E25_CACCAGGTCTGCAAGT-1	10XE25	2899	1362	9	F_earlyRG1	F_earlyRG
E25_CACCTTGAGAGGTTGC-1	10XE25	10587	3175	17	F_earlyRG2	F_earlyRG
E25_CACCTTGAGGGAAACA-1	10XE25	6555	2318	9	F_earlyRG1	F_earlyRG
E25_CACCTTGCACCGGAAA-1	10XE25	13102	3508	17	F_earlyRG2	F_earlyRG
E25_CACCTTGCAGCGATCC-1	10XE25	6034	2185	11	F_Deep Layer	F_Deep Layer
E25_CACCTTGCATTCTTAC-1	10XE25	6774	2567	9	F_earlyRG1	F_earlyRG
E25_CACCTTGTCACGCGGT-1	10XE25	9239	2778	9	F_earlyRG1	F_earlyRG
E25_CACCTTGTCATACGGT-1	10XE25	2880	1229	9	F_earlyRG1	F_earlyRG
E25_CACTCCAAGGCTAGGT-1	10XE25	13147	3462	19	F_earlyRG3	F_earlyRG
E25_CACTCCACAACGATCT-1	10XE25	6385	2288	9	F_earlyRG1	F_earlyRG
E25_CACTCCACAATGAAAC-1	10XE25	6867	2138	11	F_Deep Layer	F_Deep Layer
E25_CACTCCACACCGAAAG-1	10XE25	8694	2632	9	F_earlyRG1	F_earlyRG
E25_CACTCCACACGGTAGA-1	10XE25	13392	3627	24	F_Endothelial2	F_Endothelial
E25_CACTCCACATCCCACT-1	10XE25	7549	2464	11	F_Deep Layer	F_Deep Layer
E25_CACTCCAGTATGAATG-1	10XE25	7732	2307	11	F_Deep Layer	F_Deep Layer
E25_CACTCCATCGGAGGTA-1	10XE25	13027	3579	19	F_earlyRG3	F_earlyRG
E25_CAGAATCCATCACGAT-1	10XE25	8573	2636	9	F_earlyRG1	F_earlyRG
E25_CAGAATCTCAACACAC-1	10XE25	9016	2789	11	F_Deep Layer	F_Deep Layer
E25_CAGAATCTCCTTTACA-1	10XE25	6488	2282	9	F_earlyRG1	F_earlyRG
E25_CAGAATCTCTTAGCCC-1	10XE25	6099	2193	9	F_earlyRG1	F_earlyRG
E25_CAGAGAGCATCGGTTA-1	10XE25	7144	2766	11	F_Deep Layer	F_Deep Layer
E25_CAGAGAGGTCTAAAGA-1	10XE25	3066	1202	11	F_Deep Layer	F_Deep Layer
E25_CAGAGAGGTTCTGGTA-1	10XE25	19516	4025	9	F_earlyRG1	F_earlyRG
E25_CAGAGAGTCTGTTTGT-1	10XE25	3838	1554	11	F_Deep Layer	F_Deep Layer
E25_CAGAGAGTCTTTAGTC-1	10XE25	5751	2181	11	F_Deep Layer	F_Deep Layer
E25_CAGATCAAGGCTAGAC-1	10XE25	9583	2856	11	F_Deep Layer	F_Deep Layer
E25_CAGATCACAACACGCC-1	10XE25	5078	1914	11	F_Deep Layer	F_Deep Layer
E25_CAGATCACACAACGTT-1	10XE25	8580	2658	9	F_earlyRG1	F_earlyRG
E25_CAGATCAGTCTCATCC-1	10XE25	8205	2622	9	F_earlyRG1	F_earlyRG
E25_CAGATCAGTGTGCGTC-1	10XE25	5870	2128	17	F_earlyRG2	F_earlyRG
E25_CAGATCATCTAACTCT-1	10XE25	14503	3866	11	F_Deep Layer	F_Deep Layer
E25_CAGCAGCAGGTGATAT-1	10XE25	4830	1868	11	F_Deep Layer	F_Deep Layer
E25_CAGCAGCAGTAATCCC-1	10XE25	8088	2891	19	F_earlyRG3	F_earlyRG
E25_CAGCAGCCAGATTGCT-1	10XE25	7569	2226	11	F_Deep Layer	F_Deep Layer
E25_CAGCAGCCAGGAATCG-1	10XE25	8073	2386	9	F_earlyRG1	F_earlyRG
E25_CAGCAGCGTATAATGG-1	10XE25	11628	3322	19	F_earlyRG3	F_earlyRG
E25_CAGCAGCGTCGCTTCT-1	10XE25	3250	1383	9	F_earlyRG1	F_earlyRG
E25_CAGCAGCGTGGCGAAT-1	10XE25	1786	700	19	F_earlyRG3	F_earlyRG
E25_CAGCAGCGTGGGTCAA-1	10XE25	7346	2363	11	F_Deep Layer	F_Deep Layer
E25_CAGCAGCGTTCCTCCA-1	10XE25	12278	3465	11	F_Deep Layer	F_Deep Layer
E25_CAGCATAAGAGGTTGC-1	10XE25	8265	2457	11	F_Deep Layer	F_Deep Layer
E25_CAGCATAAGCCGTCGT-1	10XE25	9565	2672	9	F_earlyRG1	F_earlyRG
E25_CAGCATACACGGTGTC-1	10XE25	6561	2557	19	F_earlyRG3	F_earlyRG
E25_CAGCATAGTGTAACGG-1	10XE25	6648	2441	11	F_Deep Layer	F_Deep Layer
E25_CAGCATAGTTAGGGTG-1	10XE25	9612	2863	17	F_earlyRG2	F_earlyRG
E25_CAGCATATCAGTACGT-1	10XE25	10895	3139	17	F_earlyRG2	F_earlyRG
E25_CAGCATATCTTGAGAC-1	10XE25	3735	1557	9	F_earlyRG1	F_earlyRG
E25_CAGCCGACAGGGATTG-1	10XE25	12640	3257	11	F_Deep Layer	F_Deep Layer
E25_CAGCCGACATGCCACG-1	10XE25	14896	3717	19	F_earlyRG3	F_earlyRG
E25_CAGCCGACATGCTAGT-1	10XE25	5837	2079	9	F_earlyRG1	F_earlyRG
E25_CAGCCGATCACAGTAC-1	10XE25	2960	1428	9	F_earlyRG1	F_earlyRG
E25_CAGCCGATCCAAGTAC-1	10XE25	7944	2391	11	F_Deep Layer	F_Deep Layer
E25_CAGCCGATCCTAGAAC-1	10XE25	3066	1401	19	F_earlyRG3	F_earlyRG
E25_CAGCCGATCGCCTGTT-1	10XE25	7962	2739	17	F_earlyRG2	F_earlyRG
E25_CAGCCGATCTATCCCG-1	10XE25	15656	4018	19	F_earlyRG3	F_earlyRG
E25_CAGCCGATCTCTGTCG-1	10XE25	13066	3651	11	F_Deep Layer	F_Deep Layer
E25_CAGCCGATCTGAAAGA-1	10XE25	11200	3030	17	F_earlyRG2	F_earlyRG
E25_CAGCCGATCTTCATGT-1	10XE25	6760	2313	9	F_earlyRG1	F_earlyRG
E25_CAGCGACCAAGAGTCG-1	10XE25	11311	3304	17	F_earlyRG2	F_earlyRG
E25_CAGCGACCACCTATCC-1	10XE25	5690	2289	11	F_Deep Layer	F_Deep Layer
E25_CAGCGACCATGTCGAT-1	10XE25	3428	1533	9	F_earlyRG1	F_earlyRG
E25_CAGCTAAAGAAAGTGG-1	10XE25	7943	2763	16	F_IPC3	F_IPC
E25_CAGCTAAAGGTGTTAA-1	10XE25	9645	2831	9	F_earlyRG1	F_earlyRG
E25_CAGCTAAAGTCCAGGA-1	10XE25	10043	3038	17	F_earlyRG2	F_earlyRG
E25_CAGCTAACACGGTAAG-1	10XE25	6281	2141	11	F_Deep Layer	F_Deep Layer
E25_CAGCTAACAGTAACGG-1	10XE25	5280	1934	19	F_earlyRG3	F_earlyRG
E25_CAGCTAACATCCGTGG-1	10XE25	9618	2518	9	F_earlyRG1	F_earlyRG
E25_CAGCTAAGTATAGGGC-1	10XE25	7732	2398	11	F_Deep Layer	F_Deep Layer
E25_CAGCTAAGTCAACATC-1	10XE25	9031	2650	11	F_Deep Layer	F_Deep Layer
E25_CAGCTAAGTGTCCTCT-1	10XE25	7806	2589	11	F_Deep Layer	F_Deep Layer
E25_CAGCTGGCACTTCGAA-1	10XE25	13638	3720	19	F_earlyRG3	F_earlyRG
E25_CAGCTGGCAGCCTATA-1	10XE25	10488	2923	11	F_Deep Layer	F_Deep Layer
E25_CAGCTGGGTGGTACAG-1	10XE25	11681	3282	11	F_Deep Layer	F_Deep Layer
E25_CAGCTGGTCACCCTCA-1	10XE25	10139	3194	17	F_earlyRG2	F_earlyRG
E25_CAGCTGGTCCGTAGGC-1	10XE25	13708	3621	17	F_earlyRG2	F_earlyRG
E25_CAGCTGGTCTACCTGC-1	10XE25	11477	3197	11	F_Deep Layer	F_Deep Layer
E25_CAGCTGGTCTTCCTTC-1	10XE25	11942	3381	11	F_Deep Layer	F_Deep Layer
E25_CAGGTGCAGCTCTCGG-1	10XE25	3835	1603	11	F_Deep Layer	F_Deep Layer
E25_CAGGTGCAGTCAAGCG-1	10XE25	9500	2813	17	F_earlyRG2	F_earlyRG
E25_CAGGTGCCAACTTGAC-1	10XE25	2986	1128	11	F_Deep Layer	F_Deep Layer
E25_CAGGTGCCACATCTTT-1	10XE25	4531	1678	11	F_Deep Layer	F_Deep Layer
E25_CAGGTGCCATAGACTC-1	10XE25	12662	3380	17	F_earlyRG2	F_earlyRG
E25_CAGGTGCCATGCCACG-1	10XE25	9583	2978	4	F_IPC2	F_IPC
E25_CAGGTGCCATGTCTCC-1	10XE25	7247	2511	17	F_earlyRG2	F_earlyRG
E25_CAGGTGCGTCTGATCA-1	10XE25	3403	1602	11	F_Deep Layer	F_Deep Layer
E25_CAGGTGCTCCACGACG-1	10XE25	2083	979	11	F_Deep Layer	F_Deep Layer
E25_CAGTAACAGATGTTAG-1	10XE25	8713	2792	11	F_Deep Layer	F_Deep Layer
E25_CAGTAACAGTCAATAG-1	10XE25	9338	2820	9	F_earlyRG1	F_earlyRG
E25_CAGTAACCAATGGAAT-1	10XE25	9586	2592	9	F_earlyRG1	F_earlyRG
E25_CAGTAACCACGTCAGC-1	10XE25	7939	2849	19	F_earlyRG3	F_earlyRG
E25_CAGTAACGTGTTTGGT-1	10XE25	4456	1408	9	F_earlyRG1	F_earlyRG
E25_CAGTAACTCCTAGGGC-1	10XE25	13249	3488	17	F_earlyRG2	F_earlyRG
E25_CAGTCCTAGAAGGGTA-1	10XE25	2259	1010	9	F_earlyRG1	F_earlyRG
E25_CAGTCCTAGACTAGAT-1	10XE25	11230	3259	17	F_earlyRG2	F_earlyRG
E25_CAGTCCTAGCCACCTG-1	10XE25	6785	2329	11	F_Deep Layer	F_Deep Layer
E25_CAGTCCTAGGTGACCA-1	10XE25	10527	2951	17	F_earlyRG2	F_earlyRG
E25_CAGTCCTAGTGGTCCC-1	10XE25	10337	2831	9	F_earlyRG1	F_earlyRG
E25_CAGTCCTAGTTGTCGT-1	10XE25	7560	2460	9	F_earlyRG1	F_earlyRG
E25_CAGTCCTCAGATGAGC-1	10XE25	2908	1328	9	F_earlyRG1	F_earlyRG
E25_CAGTCCTCATATGCTG-1	10XE25	8940	2781	9	F_earlyRG1	F_earlyRG
E25_CAGTCCTGTCCGTGAC-1	10XE25	9193	2596	9	F_earlyRG1	F_earlyRG
E25_CAGTCCTGTTCCCGAG-1	10XE25	7277	2266	9	F_earlyRG1	F_earlyRG
E25_CAGTCCTGTTCGTTGA-1	10XE25	10217	3121	17	F_earlyRG2	F_earlyRG
E25_CAGTCCTGTTCTCATT-1	10XE25	10462	3047	11	F_Deep Layer	F_Deep Layer
E25_CAGTCCTTCGCAAGCC-1	10XE25	17379	4301	11	F_Deep Layer	F_Deep Layer
E25_CATATGGAGCTACCGC-1	10XE25	9730	2831	9	F_earlyRG1	F_earlyRG
E25_CATATGGAGGACAGCT-1	10XE25	2294	991	9	F_earlyRG1	F_earlyRG
E25_CATATGGAGTTGCAGG-1	10XE25	14961	3837	19	F_earlyRG3	F_earlyRG
E25_CATATGGCAAGCCTAT-1	10XE25	11549	3380	11	F_Deep Layer	F_Deep Layer
E25_CATATGGGTTGAACTC-1	10XE25	5650	2205	3	F_ITN	F_ITN
E25_CATATGGTCCCAAGTA-1	10XE25	11235	3541	11	F_Deep Layer	F_Deep Layer
E25_CATATGGTCCTAGTGA-1	10XE25	8178	2741	19	F_earlyRG3	F_earlyRG
E25_CATATGGTCTGTCAAG-1	10XE25	7620	2376	11	F_Deep Layer	F_Deep Layer
E25_CATATTCAGATGGCGT-1	10XE25	4354	1830	19	F_earlyRG3	F_earlyRG
E25_CATATTCAGCAGGCTA-1	10XE25	12203	3423	17	F_earlyRG2	F_earlyRG
E25_CATATTCAGCGCCTTG-1	10XE25	5184	1938	9	F_earlyRG1	F_earlyRG
E25_CATATTCAGCGCTCCA-1	10XE25	7863	2545	11	F_Deep Layer	F_Deep Layer
E25_CATATTCAGGTACTCT-1	10XE25	8130	2567	9	F_earlyRG1	F_earlyRG
E25_CATATTCAGTCATGCT-1	10XE25	12796	3456	9	F_earlyRG1	F_earlyRG
E25_CATATTCCACTCGACG-1	10XE25	10635	2895	9	F_earlyRG1	F_earlyRG
E25_CATATTCCAGACGCCT-1	10XE25	7689	2285	9	F_earlyRG1	F_earlyRG
E25_CATATTCTCTGACCTC-1	10XE25	11000	3329	17	F_earlyRG2	F_earlyRG
E25_CATCAAGAGGATATAC-1	10XE25	6388	2373	11	F_Deep Layer	F_Deep Layer
E25_CATCAAGCACGGTAAG-1	10XE25	4203	1603	9	F_earlyRG1	F_earlyRG
E25_CATCAAGCATGCGCAC-1	10XE25	12792	3420	11	F_Deep Layer	F_Deep Layer
E25_CATCAAGGTAGCGCTC-1	10XE25	6910	2337	9	F_earlyRG1	F_earlyRG
E25_CATCAAGTCCTAAGTG-1	10XE25	7135	2291	9	F_earlyRG1	F_earlyRG
E25_CATCAGAAGGAATCGC-1	10XE25	7800	2672	17	F_earlyRG2	F_earlyRG
E25_CATCAGACAATGGACG-1	10XE25	7843	2605	9	F_earlyRG1	F_earlyRG
E25_CATCAGACATACCATG-1	10XE25	6877	2128	11	F_Deep Layer	F_Deep Layer
E25_CATCAGACATGCCCGA-1	10XE25	8690	3007	14	F_Upper Layer3	F_Upper Layer
E25_CATCAGAGTACAGACG-1	10XE25	11969	3296	19	F_earlyRG3	F_earlyRG
E25_CATCAGAGTACGAAAT-1	10XE25	6999	2548	17	F_earlyRG2	F_earlyRG
E25_CATCAGAGTGAGGGTT-1	10XE25	2692	1210	11	F_Deep Layer	F_Deep Layer
E25_CATCAGAGTTCCAACA-1	10XE25	6795	2400	19	F_earlyRG3	F_earlyRG
E25_CATCAGAGTTCCACTC-1	10XE25	3256	1605	3	F_ITN	F_ITN
E25_CATCAGATCATCTGCC-1	10XE25	7695	2491	9	F_earlyRG1	F_earlyRG
E25_CATCAGATCCATGAGT-1	10XE25	10050	2622	9	F_earlyRG1	F_earlyRG
E25_CATCAGATCTATCCTA-1	10XE25	1952	643	9	F_earlyRG1	F_earlyRG
E25_CATCCACAGAGACTTA-1	10XE25	9610	2644	11	F_Deep Layer	F_Deep Layer
E25_CATCCACGTTGATTGC-1	10XE25	9027	2692	9	F_earlyRG1	F_earlyRG
E25_CATCCACTCACGAAGG-1	10XE25	9163	3032	19	F_earlyRG3	F_earlyRG
E25_CATCCACTCCGTAGTA-1	10XE25	10153	3177	19	F_earlyRG3	F_earlyRG
E25_CATCCACTCTCTGAGA-1	10XE25	9624	2926	17	F_earlyRG2	F_earlyRG
E25_CATCCACTCTTATCTG-1	10XE25	12067	3494	11	F_Deep Layer	F_Deep Layer
E25_CATCGAAAGCGCCTCA-1	10XE25	5335	1901	9	F_earlyRG1	F_earlyRG
E25_CATCGAAAGCTGATAA-1	10XE25	2671	1224	9	F_earlyRG1	F_earlyRG
E25_CATCGAAAGGCGATAC-1	10XE25	7861	2446	9	F_earlyRG1	F_earlyRG
E25_CATCGAACATAAGACA-1	10XE25	8446	2541	9	F_earlyRG1	F_earlyRG
E25_CATCGAAGTGGCGAAT-1	10XE25	11373	3214	11	F_Deep Layer	F_Deep Layer
E25_CATCGAATCACAGGCC-1	10XE25	15340	3885	16	F_IPC3	F_IPC
E25_CATCGGGAGATCGATA-1	10XE25	19594	4656	11	F_Deep Layer	F_Deep Layer
E25_CATCGGGAGCACAGGT-1	10XE25	9694	3069	17	F_earlyRG2	F_earlyRG
E25_CATCGGGAGCTAAACA-1	10XE25	7238	2216	11	F_Deep Layer	F_Deep Layer
E25_CATCGGGCAGATTGCT-1	10XE25	2385	1243	19	F_earlyRG3	F_earlyRG
E25_CATCGGGCAGTGAGTG-1	10XE25	2904	1434	9	F_earlyRG1	F_earlyRG
E25_CATGACAAGATCTGAA-1	10XE25	11122	3205	17	F_earlyRG2	F_earlyRG
E25_CATGACAAGCGTGAAC-1	10XE25	8372	2681	9	F_earlyRG1	F_earlyRG
E25_CATGACAGTAGGACAC-1	10XE25	7663	2567	19	F_earlyRG3	F_earlyRG
E25_CATGACAGTCCAAGTT-1	10XE25	9580	2918	17	F_earlyRG2	F_earlyRG
E25_CATGACATCGTTGCCT-1	10XE25	14193	731	25	F_unknown	F_unknown
E25_CATGCCTAGCGTTGCC-1	10XE25	9880	2974	17	F_earlyRG2	F_earlyRG
E25_CATGCCTAGTACCGGA-1	10XE25	6013	2146	11	F_Deep Layer	F_Deep Layer
E25_CATGCCTCAAGAAAGG-1	10XE25	10846	3097	17	F_earlyRG2	F_earlyRG
E25_CATGCCTCACATAACC-1	10XE25	8225	2521	9	F_earlyRG1	F_earlyRG
E25_CATGCCTGTACCTACA-1	10XE25	10221	3194	11	F_Deep Layer	F_Deep Layer
E25_CATGCCTGTCGCCATG-1	10XE25	7879	2623	9	F_earlyRG1	F_earlyRG
E25_CATGCCTGTTTCGCTC-1	10XE25	10403	2948	9	F_earlyRG1	F_earlyRG
E25_CATGCCTTCGGCGGTT-1	10XE25	5769	2114	9	F_earlyRG1	F_earlyRG
E25_CATGCCTTCTGCCCTA-1	10XE25	13014	3438	19	F_earlyRG3	F_earlyRG
E25_CATGGCGAGCTAAGAT-1	10XE25	11898	3472	19	F_earlyRG3	F_earlyRG
E25_CATGGCGCAACACCTA-1	10XE25	17392	4059	9	F_earlyRG1	F_earlyRG
E25_CATGGCGCACATCCGG-1	10XE25	14799	3911	19	F_earlyRG3	F_earlyRG
E25_CATGGCGCATTATCTC-1	10XE25	18630	4364	19	F_earlyRG3	F_earlyRG
E25_CATGGCGGTAAGAGGA-1	10XE25	12104	3127	17	F_earlyRG2	F_earlyRG
E25_CATGGCGGTGCGCTTG-1	10XE25	9336	2891	9	F_earlyRG1	F_earlyRG
E25_CATTATCAGAGCCCAA-1	10XE25	8328	2542	9	F_earlyRG1	F_earlyRG
E25_CATTATCCACCGCTAG-1	10XE25	16547	4210	19	F_earlyRG3	F_earlyRG
E25_CATTATCCACGAGGTA-1	10XE25	6747	2248	11	F_Deep Layer	F_Deep Layer
E25_CATTATCGTAGGGTAC-1	10XE25	3572	1475	19	F_earlyRG3	F_earlyRG
E25_CATTATCGTCTCCCTA-1	10XE25	12586	3709	9	F_earlyRG1	F_earlyRG
E25_CATTATCGTGATGTCT-1	10XE25	7324	2262	11	F_Deep Layer	F_Deep Layer
E25_CATTATCTCTTATCTG-1	10XE25	5127	2053	19	F_earlyRG3	F_earlyRG
E25_CATTCGCAGTTAGGTA-1	10XE25	11233	3145	9	F_earlyRG1	F_earlyRG
E25_CATTCGCCACTAGTAC-1	10XE25	7215	2391	11	F_Deep Layer	F_Deep Layer
E25_CATTCGCCACTTAACG-1	10XE25	7183	2395	11	F_Deep Layer	F_Deep Layer
E25_CATTCGCGTCACACGC-1	10XE25	14758	3874	19	F_earlyRG3	F_earlyRG
E25_CATTCGCGTTAGAACA-1	10XE25	3799	1520	11	F_Deep Layer	F_Deep Layer
E25_CATTCGCGTTCCCTTG-1	10XE25	7750	2758	9	F_earlyRG1	F_earlyRG
E25_CATTCGCTCCTCAACC-1	10XE25	9031	2680	11	F_Deep Layer	F_Deep Layer
E25_CATTCGCTCGCAAGCC-1	10XE25	5950	2204	9	F_earlyRG1	F_earlyRG
E25_CATTCGCTCTAGAGTC-1	10XE25	3156	1313	11	F_Deep Layer	F_Deep Layer
E25_CATTCGCTCTTAACCT-1	10XE25	13734	3588	17	F_earlyRG2	F_earlyRG
E25_CATTCGCTCTTAGAGC-1	10XE25	8037	2651	19	F_earlyRG3	F_earlyRG
E25_CCAATCCAGAAGGCCT-1	10XE25	11788	3413	11	F_Deep Layer	F_Deep Layer
E25_CCAATCCAGCCACCTG-1	10XE25	9232	2722	9	F_earlyRG1	F_earlyRG
E25_CCAATCCAGCGACGTA-1	10XE25	6586	2128	11	F_Deep Layer	F_Deep Layer
E25_CCAATCCCAACGCACC-1	10XE25	8226	2733	17	F_earlyRG2	F_earlyRG
E25_CCAATCCCAACTGCGC-1	10XE25	8381	2720	17	F_earlyRG2	F_earlyRG
E25_CCAATCCCAAGCTGGA-1	10XE25	9464	2898	17	F_earlyRG2	F_earlyRG
E25_CCAATCCCATATGAGA-1	10XE25	19170	4551	19	F_earlyRG3	F_earlyRG
E25_CCAATCCGTAAATGTG-1	10XE25	10077	3045	17	F_earlyRG2	F_earlyRG
E25_CCAATCCGTTGGTGGA-1	10XE25	3523	1453	11	F_Deep Layer	F_Deep Layer
E25_CCAATCCTCAGTTGAC-1	10XE25	9693	2888	11	F_Deep Layer	F_Deep Layer
E25_CCACCTAAGGTGCTTT-1	10XE25	11866	3406	17	F_earlyRG2	F_earlyRG
E25_CCACCTAAGTAGTGCG-1	10XE25	6512	2168	11	F_Deep Layer	F_Deep Layer
E25_CCACCTACAAGTACCT-1	10XE25	17332	4039	19	F_earlyRG3	F_earlyRG
E25_CCACCTACACGGTAGA-1	10XE25	8745	2651	9	F_earlyRG1	F_earlyRG
E25_CCACCTACATAAAGGT-1	10XE25	3238	1403	9	F_earlyRG1	F_earlyRG
E25_CCACCTATCTATCGCC-1	10XE25	11399	3516	17	F_earlyRG2	F_earlyRG
E25_CCACCTATCTTCTGGC-1	10XE25	8331	2799	9	F_earlyRG1	F_earlyRG
E25_CCACCTATCTTTAGGG-1	10XE25	10502	3173	11	F_Deep Layer	F_Deep Layer
E25_CCACGGACACCCAGTG-1	10XE25	7748	2485	17	F_earlyRG2	F_earlyRG
E25_CCACGGACACTGTGTA-1	10XE25	3477	1339	11	F_Deep Layer	F_Deep Layer
E25_CCACGGACAGCGTTCG-1	10XE25	3888	1742	19	F_earlyRG3	F_earlyRG
E25_CCACGGACATTCTTAC-1	10XE25	10296	3178	19	F_earlyRG3	F_earlyRG
E25_CCACGGAGTATAGTAG-1	10XE25	7597	2557	9	F_earlyRG1	F_earlyRG
E25_CCACGGAGTCGTCTTC-1	10XE25	7612	2356	9	F_earlyRG1	F_earlyRG
E25_CCACGGAGTTGGTAAA-1	10XE25	14300	3620	11	F_Deep Layer	F_Deep Layer
E25_CCACGGATCATTATCC-1	10XE25	8853	2734	9	F_earlyRG1	F_earlyRG
E25_CCACGGATCCGGCACA-1	10XE25	10739	3111	11	F_Deep Layer	F_Deep Layer
E25_CCACGGATCTTGTACT-1	10XE25	6196	2052	9	F_earlyRG1	F_earlyRG
E25_CCACTACAGTGAAGTT-1	10XE25	3059	1374	11	F_Deep Layer	F_Deep Layer
E25_CCACTACAGTGTACCT-1	10XE25	6075	2372	14	F_Upper Layer3	F_Upper Layer
E25_CCACTACCAGTGGAGT-1	10XE25	1973	892	11	F_Deep Layer	F_Deep Layer
E25_CCACTACGTGCACGAA-1	10XE25	2742	1193	11	F_Deep Layer	F_Deep Layer
E25_CCACTACTCCAAGCCG-1	10XE25	7059	2477	9	F_earlyRG1	F_earlyRG
E25_CCACTACTCGGCCGAT-1	10XE25	5981	2077	11	F_Deep Layer	F_Deep Layer
E25_CCAGCGAAGAACAATC-1	10XE25	8823	2748	11	F_Deep Layer	F_Deep Layer
E25_CCAGCGAAGTACGATA-1	10XE25	6777	2476	17	F_earlyRG2	F_earlyRG
E25_CCAGCGAAGTGCCAGA-1	10XE25	7693	2447	9	F_earlyRG1	F_earlyRG
E25_CCAGCGACATGTCGAT-1	10XE25	8465	2508	9	F_earlyRG1	F_earlyRG
E25_CCAGCGAGTCACTTCC-1	10XE25	13802	3540	19	F_earlyRG3	F_earlyRG
E25_CCAGCGAGTCCCGACA-1	10XE25	8035	2621	11	F_Deep Layer	F_Deep Layer
E25_CCAGCGATCCTAGTGA-1	10XE25	10391	3006	17	F_earlyRG2	F_earlyRG
E25_CCAGCGATCTGCAGTA-1	10XE25	2807	1336	11	F_Deep Layer	F_Deep Layer
E25_CCATGTCAGAAGGTTT-1	10XE25	11903	3349	11	F_Deep Layer	F_Deep Layer
E25_CCATGTCAGGGATACC-1	10XE25	7851	2329	11	F_Deep Layer	F_Deep Layer
E25_CCATGTCGTAAACGCG-1	10XE25	11543	3255	11	F_Deep Layer	F_Deep Layer
E25_CCATGTCGTGTGACCC-1	10XE25	4941	1907	17	F_earlyRG2	F_earlyRG
E25_CCATGTCGTGTGACGA-1	10XE25	13746	3647	19	F_earlyRG3	F_earlyRG
E25_CCATGTCGTTGCTCCT-1	10XE25	7623	2388	11	F_Deep Layer	F_Deep Layer
E25_CCATGTCTCTAGAGTC-1	10XE25	4543	1826	11	F_Deep Layer	F_Deep Layer
E25_CCATGTCTCTAGCACA-1	10XE25	9060	2772	9	F_earlyRG1	F_earlyRG
E25_CCATTCGAGAGCTTCT-1	10XE25	10903	3073	19	F_earlyRG3	F_earlyRG
E25_CCATTCGAGCTATGCT-1	10XE25	4783	1795	9	F_earlyRG1	F_earlyRG
E25_CCATTCGAGTTCGCAT-1	10XE25	7463	2237	9	F_earlyRG1	F_earlyRG
E25_CCATTCGGTGAGGCTA-1	10XE25	11049	3121	17	F_earlyRG2	F_earlyRG
E25_CCATTCGGTGGCTCCA-1	10XE25	8020	2372	9	F_earlyRG1	F_earlyRG
E25_CCATTCGGTGGTAACG-1	10XE25	3249	1338	9	F_earlyRG1	F_earlyRG
E25_CCATTCGGTTCCGTCT-1	10XE25	13089	3492	9	F_earlyRG1	F_earlyRG
E25_CCATTCGTCCGCGGTA-1	10XE25	10539	3127	17	F_earlyRG2	F_earlyRG
E25_CCCAATCAGACGCAAC-1	10XE25	7945	2681	9	F_earlyRG1	F_earlyRG
E25_CCCAATCAGCGTGAAC-1	10XE25	9368	2853	17	F_earlyRG2	F_earlyRG
E25_CCCAATCAGGGTGTTG-1	10XE25	7725	2457	9	F_earlyRG1	F_earlyRG
E25_CCCAATCCACGGTAAG-1	10XE25	5653	2043	17	F_earlyRG2	F_earlyRG
E25_CCCAATCCAGCCAGAA-1	10XE25	5104	2029	17	F_earlyRG2	F_earlyRG
E25_CCCAATCGTATTACCG-1	10XE25	6173	2241	9	F_earlyRG1	F_earlyRG
E25_CCCAATCGTGAGCGAT-1	10XE25	4605	1803	11	F_Deep Layer	F_Deep Layer
E25_CCCAATCTCTTCGGTC-1	10XE25	10808	2993	9	F_earlyRG1	F_earlyRG
E25_CCCAGTTAGCAGGCTA-1	10XE25	3774	1443	9	F_earlyRG1	F_earlyRG
E25_CCCAGTTAGCTACCGC-1	10XE25	9153	2749	9	F_earlyRG1	F_earlyRG
E25_CCCAGTTAGCTCTCGG-1	10XE25	9261	2723	9	F_earlyRG1	F_earlyRG
E25_CCCAGTTAGGCATGGT-1	10XE25	10755	3013	9	F_earlyRG1	F_earlyRG
E25_CCCAGTTTCCACGACG-1	10XE25	7645	2359	9	F_earlyRG1	F_earlyRG
E25_CCCAGTTTCCACGTTC-1	10XE25	13959	3737	19	F_earlyRG3	F_earlyRG
E25_CCCAGTTTCCATGAGT-1	10XE25	8332	2601	9	F_earlyRG1	F_earlyRG
E25_CCCAGTTTCTCGTTTA-1	10XE25	10453	3188	17	F_earlyRG2	F_earlyRG
E25_CCCATACCACGTGAGA-1	10XE25	8145	2543	9	F_earlyRG1	F_earlyRG
E25_CCCATACCACTGCCAG-1	10XE25	8787	2691	9	F_earlyRG1	F_earlyRG
E25_CCCATACCACTTAAGC-1	10XE25	4725	1825	19	F_earlyRG3	F_earlyRG
E25_CCCATACGTGCAACTT-1	10XE25	10884	3252	19	F_earlyRG3	F_earlyRG
E25_CCCATACTCTCAAGTG-1	10XE25	9605	2826	9	F_earlyRG1	F_earlyRG
E25_CCCTCCTAGACAGACC-1	10XE25	6134	2044	11	F_Deep Layer	F_Deep Layer
E25_CCCTCCTAGCCGCCTA-1	10XE25	6292	2261	9	F_earlyRG1	F_earlyRG
E25_CCCTCCTAGCTCCTTC-1	10XE25	3611	1386	11	F_Deep Layer	F_Deep Layer
E25_CCCTCCTCACAGACAG-1	10XE25	10538	3103	20	F_mural	F_mural
E25_CCCTCCTCAGTGGGAT-1	10XE25	7439	2463	11	F_Deep Layer	F_Deep Layer
E25_CCCTCCTGTAGCTCCG-1	10XE25	7798	2502	9	F_earlyRG1	F_earlyRG
E25_CCCTCCTGTCATATGC-1	10XE25	12518	3298	17	F_earlyRG2	F_earlyRG
E25_CCCTCCTTCACTCTTA-1	10XE25	5473	2067	3	F_ITN	F_ITN
E25_CCGGGATAGCGATTCT-1	10XE25	13150	3987	19	F_earlyRG3	F_earlyRG
E25_CCGGGATAGTCAATAG-1	10XE25	8075	2517	11	F_Deep Layer	F_Deep Layer
E25_CCGGGATAGTCATCCA-1	10XE25	4830	2002	17	F_earlyRG2	F_earlyRG
E25_CCGGGATCACGACGAA-1	10XE25	10587	2944	17	F_earlyRG2	F_earlyRG
E25_CCGGGATCAGGGTACA-1	10XE25	8754	2646	9	F_earlyRG1	F_earlyRG
E25_CCGGGATCAGTCGATT-1	10XE25	11747	3229	17	F_earlyRG2	F_earlyRG
E25_CCGGGATCATGCAACT-1	10XE25	10036	2814	9	F_earlyRG1	F_earlyRG
E25_CCGGGATGTCTGCAAT-1	10XE25	6473	2362	11	F_Deep Layer	F_Deep Layer
E25_CCGGGATGTGCTGTAT-1	10XE25	9690	2977	11	F_Deep Layer	F_Deep Layer
E25_CCGGGATGTGTGGCTC-1	10XE25	11653	3193	19	F_earlyRG3	F_earlyRG
E25_CCGGGATGTTAAGTAG-1	10XE25	8176	2684	17	F_earlyRG2	F_earlyRG
E25_CCGGGATTCAAGAAGT-1	10XE25	12321	3369	11	F_Deep Layer	F_Deep Layer
E25_CCGGGATTCAGGCGAA-1	10XE25	8410	2692	17	F_earlyRG2	F_earlyRG
E25_CCGGGATTCATAGCAC-1	10XE25	6968	2297	11	F_Deep Layer	F_Deep Layer
E25_CCGGGATTCATTCACT-1	10XE25	4473	1811	19	F_earlyRG3	F_earlyRG
E25_CCGGTAGAGGCATGGT-1	10XE25	9269	2820	17	F_earlyRG2	F_earlyRG
E25_CCGGTAGAGTTACCCA-1	10XE25	11928	3303	17	F_earlyRG2	F_earlyRG
E25_CCGGTAGGTAAGTAGT-1	10XE25	10360	3053	11	F_Deep Layer	F_Deep Layer
E25_CCGGTAGGTAGCTAAA-1	10XE25	13117	3358	9	F_earlyRG1	F_earlyRG
E25_CCGGTAGGTTACGCGC-1	10XE25	4896	1978	11	F_Deep Layer	F_Deep Layer
E25_CCGGTAGTCTCCCTGA-1	10XE25	8393	2993	11	F_Deep Layer	F_Deep Layer
E25_CCGGTAGTCTCCTATA-1	10XE25	13705	403	25	F_unknown	F_unknown
E25_CCGTACTAGTACACCT-1	10XE25	6965	2190	11	F_Deep Layer	F_Deep Layer
E25_CCGTACTCAAATACAG-1	10XE25	11183	3108	4	F_IPC2	F_IPC
E25_CCGTACTCAAGTACCT-1	10XE25	5458	2063	9	F_earlyRG1	F_earlyRG
E25_CCGTACTGTAGTGAAT-1	10XE25	6589	2170	11	F_Deep Layer	F_Deep Layer
E25_CCGTACTGTCACAAGG-1	10XE25	9914	3018	17	F_earlyRG2	F_earlyRG
E25_CCGTACTGTCGCCATG-1	10XE25	12814	3495	19	F_earlyRG3	F_earlyRG
E25_CCGTACTTCAGAGACG-1	10XE25	9804	3235	14	F_Upper Layer3	F_Upper Layer
E25_CCGTGGAAGCACACAG-1	10XE25	9010	2680	9	F_earlyRG1	F_earlyRG
E25_CCGTGGAAGCTTATCG-1	10XE25	11452	3080	11	F_Deep Layer	F_Deep Layer
E25_CCGTGGAAGGGCTTGA-1	10XE25	2769	1258	11	F_Deep Layer	F_Deep Layer
E25_CCGTGGACACGCCAGT-1	10XE25	2823	1213	9	F_earlyRG1	F_earlyRG
E25_CCGTGGACAGTCGTGC-1	10XE25	7340	2504	17	F_earlyRG2	F_earlyRG
E25_CCGTGGACAGTGAGTG-1	10XE25	8355	2732	11	F_Deep Layer	F_Deep Layer
E25_CCGTGGAGTAAGTGTA-1	10XE25	7177	2476	9	F_earlyRG1	F_earlyRG
E25_CCGTGGAGTCGTGGCT-1	10XE25	6473	2493	19	F_earlyRG3	F_earlyRG
E25_CCGTGGAGTGGTACAG-1	10XE25	9367	2877	11	F_Deep Layer	F_Deep Layer
E25_CCGTGGATCAGCTTAG-1	10XE25	2698	1162	9	F_earlyRG1	F_earlyRG
E25_CCGTGGATCCCTCTTT-1	10XE25	7079	2289	11	F_Deep Layer	F_Deep Layer
E25_CCGTTCAAGAAGGCCT-1	10XE25	8030	2619	9	F_earlyRG1	F_earlyRG
E25_CCGTTCAAGATGTTAG-1	10XE25	8270	2636	9	F_earlyRG1	F_earlyRG
E25_CCGTTCAAGCTAACAA-1	10XE25	11191	3177	11	F_Deep Layer	F_Deep Layer
E25_CCGTTCAAGGGATCTG-1	10XE25	6826	2260	11	F_Deep Layer	F_Deep Layer
E25_CCGTTCACAAGTACCT-1	10XE25	7326	2891	17	F_earlyRG2	F_earlyRG
E25_CCGTTCACAGCTGTAT-1	10XE25	5280	1986	9	F_earlyRG1	F_earlyRG
E25_CCGTTCAGTCATATCG-1	10XE25	7543	2342	11	F_Deep Layer	F_Deep Layer
E25_CCGTTCATCAAAGACA-1	10XE25	8504	2543	9	F_earlyRG1	F_earlyRG
E25_CCGTTCATCCAGTAGT-1	10XE25	6089	2006	11	F_Deep Layer	F_Deep Layer
E25_CCGTTCATCTCGATGA-1	10XE25	12369	3328	17	F_earlyRG2	F_earlyRG
E25_CCGTTCATCTTGCAAG-1	10XE25	8803	2709	17	F_earlyRG2	F_earlyRG
E25_CCTAAAGAGAATGTGT-1	10XE25	9983	2907	17	F_earlyRG2	F_earlyRG
E25_CCTAAAGCAACGCACC-1	10XE25	6292	2269	9	F_earlyRG1	F_earlyRG
E25_CCTAAAGGTCCAAGTT-1	10XE25	9434	2623	11	F_Deep Layer	F_Deep Layer
E25_CCTAAAGGTCTTGTCC-1	10XE25	5482	2076	4	F_IPC2	F_IPC
E25_CCTAAAGTCAGATAAG-1	10XE25	9342	2789	9	F_earlyRG1	F_earlyRG
E25_CCTAAAGTCGTCTGAA-1	10XE25	6729	2343	11	F_Deep Layer	F_Deep Layer
E25_CCTAAAGTCTCGGACG-1	10XE25	2778	1244	11	F_Deep Layer	F_Deep Layer
E25_CCTACACAGACCCACC-1	10XE25	5572	2155	9	F_earlyRG1	F_earlyRG
E25_CCTACACCAAGGGTCA-1	10XE25	13533	3731	11	F_Deep Layer	F_Deep Layer
E25_CCTACACCACGGACAA-1	10XE25	13248	3468	11	F_Deep Layer	F_Deep Layer
E25_CCTACACCAGGGTATG-1	10XE25	6815	2293	9	F_earlyRG1	F_earlyRG
E25_CCTACACGTACGACCC-1	10XE25	13558	3692	19	F_earlyRG3	F_earlyRG
E25_CCTACACGTGCCTGTG-1	10XE25	8243	2436	11	F_Deep Layer	F_Deep Layer
E25_CCTACACTCAACACAC-1	10XE25	13907	3727	11	F_Deep Layer	F_Deep Layer
E25_CCTACCAGTGGGTCAA-1	10XE25	6858	2356	14	F_Upper Layer3	F_Upper Layer
E25_CCTACCAGTGTCGCTG-1	10XE25	11411	3290	17	F_earlyRG2	F_earlyRG
E25_CCTACCATCAAGATCC-1	10XE25	6114	2294	14	F_Upper Layer3	F_Upper Layer
E25_CCTACCATCATGTAGC-1	10XE25	9765	2891	9	F_earlyRG1	F_earlyRG
E25_CCTAGCTAGGGCATGT-1	10XE25	10178	3110	11	F_Deep Layer	F_Deep Layer
E25_CCTAGCTCAACACGCC-1	10XE25	8440	2552	11	F_Deep Layer	F_Deep Layer
E25_CCTAGCTCAAGTCATC-1	10XE25	9572	2778	9	F_earlyRG1	F_earlyRG
E25_CCTAGCTCAGGGTTAG-1	10XE25	11297	3170	19	F_earlyRG3	F_earlyRG
E25_CCTAGCTCATTGCGGC-1	10XE25	8317	2797	11	F_Deep Layer	F_Deep Layer
E25_CCTAGCTGTCCAAGTT-1	10XE25	3077	1449	19	F_earlyRG3	F_earlyRG
E25_CCTAGCTTCGGCTTGG-1	10XE25	10333	3074	11	F_Deep Layer	F_Deep Layer
E25_CCTATTAAGACACTAA-1	10XE25	14366	3769	16	F_IPC3	F_IPC
E25_CCTATTAAGGAGTAGA-1	10XE25	10211	3071	11	F_Deep Layer	F_Deep Layer
E25_CCTATTAAGTCGTACT-1	10XE25	7298	2397	9	F_earlyRG1	F_earlyRG
E25_CCTATTACACAGGAGT-1	10XE25	9168	2606	9	F_earlyRG1	F_earlyRG
E25_CCTATTACAGACTCGC-1	10XE25	6414	2311	19	F_earlyRG3	F_earlyRG
E25_CCTATTACAGCATGAG-1	10XE25	12891	3389	11	F_Deep Layer	F_Deep Layer
E25_CCTATTACATTTGCCC-1	10XE25	13104	3612	19	F_earlyRG3	F_earlyRG
E25_CCTATTAGTTGCGCAC-1	10XE25	3512	1479	9	F_earlyRG1	F_earlyRG
E25_CCTATTATCAACACAC-1	10XE25	10340	2964	9	F_earlyRG1	F_earlyRG
E25_CCTATTATCTTCAACT-1	10XE25	18669	4678	11	F_Deep Layer	F_Deep Layer
E25_CCTATTATCTTGTACT-1	10XE25	6415	2347	19	F_earlyRG3	F_earlyRG
E25_CCTCAGTAGAAGATTC-1	10XE25	5405	1898	9	F_earlyRG1	F_earlyRG
E25_CCTCAGTCAACACCCG-1	10XE25	11521	3115	17	F_earlyRG2	F_earlyRG
E25_CCTCAGTCACAAGCCC-1	10XE25	1913	1046	14	F_Upper Layer3	F_Upper Layer
E25_CCTCAGTCACCGAATT-1	10XE25	9901	2830	9	F_earlyRG1	F_earlyRG
E25_CCTCAGTGTAAACGCG-1	10XE25	9334	2674	11	F_Deep Layer	F_Deep Layer
E25_CCTCAGTTCCGCAGTG-1	10XE25	7384	2421	11	F_Deep Layer	F_Deep Layer
E25_CCTCTGAAGAGGTTAT-1	10XE25	8005	2565	17	F_earlyRG2	F_earlyRG
E25_CCTCTGAAGGACACCA-1	10XE25	3576	1419	11	F_Deep Layer	F_Deep Layer
E25_CCTCTGAAGGATGGTC-1	10XE25	3031	1348	17	F_earlyRG2	F_earlyRG
E25_CCTCTGACACGGTAGA-1	10XE25	11630	3253	17	F_earlyRG2	F_earlyRG
E25_CCTCTGACAGCTGTGC-1	10XE25	8969	2700	19	F_earlyRG3	F_earlyRG
E25_CCTCTGACATCTCGCT-1	10XE25	6793	2232	9	F_earlyRG1	F_earlyRG
E25_CCTCTGAGTAGCGATG-1	10XE25	9118	2886	17	F_earlyRG2	F_earlyRG
E25_CCTCTGAGTCTGATCA-1	10XE25	11509	3432	19	F_earlyRG3	F_earlyRG
E25_CCTCTGAGTTCAACCA-1	10XE25	9902	2877	17	F_earlyRG2	F_earlyRG
E25_CCTCTGATCATTTGGG-1	10XE25	2828	1252	9	F_earlyRG1	F_earlyRG
E25_CCTTACGAGCGATATA-1	10XE25	9602	2813	9	F_earlyRG1	F_earlyRG
E25_CCTTACGAGCGTGAGT-1	10XE25	10078	3195	17	F_earlyRG2	F_earlyRG
E25_CCTTACGAGGCAAAGA-1	10XE25	23132	4952	11	F_Deep Layer	F_Deep Layer
E25_CCTTACGCAAGACACG-1	10XE25	9371	3012	17	F_earlyRG2	F_earlyRG
E25_CCTTACGCAAGCGATG-1	10XE25	10265	3174	19	F_earlyRG3	F_earlyRG
E25_CCTTACGGTCGCTTTC-1	10XE25	11941	3377	17	F_earlyRG2	F_earlyRG
E25_CCTTACGGTTGCGTTA-1	10XE25	17349	4264	19	F_earlyRG3	F_earlyRG
E25_CCTTACGGTTGTGGAG-1	10XE25	12144	3355	19	F_earlyRG3	F_earlyRG
E25_CCTTACGTCATTGCGA-1	10XE25	7968	2485	9	F_earlyRG1	F_earlyRG
E25_CCTTCCCAGGAATTAC-1	10XE25	9677	2761	9	F_earlyRG1	F_earlyRG
E25_CCTTCCCAGGTAGCCA-1	10XE25	9323	2929	19	F_earlyRG3	F_earlyRG
E25_CCTTCCCAGTACACCT-1	10XE25	2546	1070	9	F_earlyRG1	F_earlyRG
E25_CCTTCCCAGTACGTTC-1	10XE25	10787	3179	17	F_earlyRG2	F_earlyRG
E25_CCTTCCCAGTCCGGTC-1	10XE25	9585	3091	17	F_earlyRG2	F_earlyRG
E25_CCTTCCCCACACCGAC-1	10XE25	12260	3440	17	F_earlyRG2	F_earlyRG
E25_CCTTCCCCACCGATAT-1	10XE25	8261	2762	17	F_earlyRG2	F_earlyRG
E25_CCTTCCCCACTAGTAC-1	10XE25	7638	2711	9	F_earlyRG1	F_earlyRG
E25_CCTTCCCCAGATAATG-1	10XE25	11282	3040	17	F_earlyRG2	F_earlyRG
E25_CCTTCCCCATCCGTGG-1	10XE25	7434	2397	11	F_Deep Layer	F_Deep Layer
E25_CCTTCCCGTAGAAGGA-1	10XE25	7356	2443	19	F_earlyRG3	F_earlyRG
E25_CCTTCCCTCCAGAAGG-1	10XE25	10499	3168	9	F_earlyRG1	F_earlyRG
E25_CCTTCCCTCCCAACGG-1	10XE25	13224	3531	17	F_earlyRG2	F_earlyRG
E25_CCTTCCCTCTGCTGTC-1	10XE25	9712	3104	9	F_earlyRG1	F_earlyRG
E25_CCTTCGAAGAGTTGGC-1	10XE25	3042	1244	9	F_earlyRG1	F_earlyRG
E25_CCTTCGAAGCCCTAAT-1	10XE25	4177	1645	6	F_midRG	F_midRG
E25_CCTTCGAGTAAATACG-1	10XE25	13201	3661	11	F_Deep Layer	F_Deep Layer
E25_CCTTCGAGTCGAAAGC-1	10XE25	11439	3154	19	F_earlyRG3	F_earlyRG
E25_CCTTCGAGTTCCAACA-1	10XE25	11182	3006	9	F_earlyRG1	F_earlyRG
E25_CCTTCGATCAGAGGTG-1	10XE25	9836	2852	11	F_Deep Layer	F_Deep Layer
E25_CCTTCGATCCGTCAAA-1	10XE25	8153	2631	9	F_earlyRG1	F_earlyRG
E25_CCTTCGATCGAACGGA-1	10XE25	5441	2045	17	F_earlyRG2	F_earlyRG
E25_CCTTTCTAGTCAATAG-1	10XE25	8235	2573	9	F_earlyRG1	F_earlyRG
E25_CCTTTCTCAGGATTGG-1	10XE25	6446	2469	19	F_earlyRG3	F_earlyRG
E25_CCTTTCTTCTGAAAGA-1	10XE25	8856	2929	9	F_earlyRG1	F_earlyRG
E25_CCTTTCTTCTTCATGT-1	10XE25	9408	2890	9	F_earlyRG1	F_earlyRG
E25_CGAACATAGTGAACGC-1	10XE25	4222	1652	9	F_earlyRG1	F_earlyRG
E25_CGAACATCAGACTCGC-1	10XE25	9667	2761	9	F_earlyRG1	F_earlyRG
E25_CGAACATCATCTCCCA-1	10XE25	7723	2596	9	F_earlyRG1	F_earlyRG
E25_CGAACATGTATGGTTC-1	10XE25	6987	2372	9	F_earlyRG1	F_earlyRG
E25_CGAACATGTCACTTCC-1	10XE25	7558	2459	9	F_earlyRG1	F_earlyRG
E25_CGAACATGTCGACTGC-1	10XE25	9950	2376	11	F_Deep Layer	F_Deep Layer
E25_CGAACATGTGATGTGG-1	10XE25	6823	2222	9	F_earlyRG1	F_earlyRG
E25_CGAACATGTTAGATGA-1	10XE25	9427	2901	9	F_earlyRG1	F_earlyRG
E25_CGAACATGTTCGGCAC-1	10XE25	7869	2592	9	F_earlyRG1	F_earlyRG
E25_CGAACATTCCGAGCCA-1	10XE25	8517	2598	9	F_earlyRG1	F_earlyRG
E25_CGAACATTCTGTCTAT-1	10XE25	8067	2517	9	F_earlyRG1	F_earlyRG
E25_CGAATGTAGATCGATA-1	10XE25	11539	3176	9	F_earlyRG1	F_earlyRG
E25_CGAATGTAGGATGGTC-1	10XE25	9719	2927	19	F_earlyRG3	F_earlyRG
E25_CGAATGTCAATGGAAT-1	10XE25	11850	3135	9	F_earlyRG1	F_earlyRG
E25_CGAATGTCAGCTGTGC-1	10XE25	8081	2545	9	F_earlyRG1	F_earlyRG
E25_CGAATGTCATCTCCCA-1	10XE25	4475	1768	11	F_Deep Layer	F_Deep Layer
E25_CGAATGTGTGCAGACA-1	10XE25	7339	2493	9	F_earlyRG1	F_earlyRG
E25_CGAATGTGTTGGTAAA-1	10XE25	4893	1952	17	F_earlyRG2	F_earlyRG
E25_CGACCTTAGATGCCTT-1	10XE25	10116	2808	9	F_earlyRG1	F_earlyRG
E25_CGACCTTAGGCCCTCA-1	10XE25	10477	3102	11	F_Deep Layer	F_Deep Layer
E25_CGACCTTAGTGATCGG-1	10XE25	10537	3066	17	F_earlyRG2	F_earlyRG
E25_CGACCTTCAAATACAG-1	10XE25	7849	2593	11	F_Deep Layer	F_Deep Layer
E25_CGACCTTCACAGACAG-1	10XE25	8987	2730	17	F_earlyRG2	F_earlyRG
E25_CGACCTTCACGAGGTA-1	10XE25	10135	3147	11	F_Deep Layer	F_Deep Layer
E25_CGACCTTCACGTTGGC-1	10XE25	9094	2710	9	F_earlyRG1	F_earlyRG
E25_CGACCTTCAGCCACCA-1	10XE25	6076	2112	9	F_earlyRG1	F_earlyRG
E25_CGACCTTCATAGTAAG-1	10XE25	9791	2726	9	F_earlyRG1	F_earlyRG
E25_CGACCTTGTTCGTTGA-1	10XE25	2263	1067	14	F_Upper Layer3	F_Upper Layer
E25_CGACCTTTCATTCACT-1	10XE25	9884	2878	9	F_earlyRG1	F_earlyRG
E25_CGACCTTTCGTGACAT-1	10XE25	6870	2150	9	F_earlyRG1	F_earlyRG
E25_CGACCTTTCTGCTGTC-1	10XE25	8221	2610	11	F_Deep Layer	F_Deep Layer
E25_CGACTTCAGATGTCGG-1	10XE25	12259	3260	17	F_earlyRG2	F_earlyRG
E25_CGACTTCCAAGCGATG-1	10XE25	13233	3637	19	F_earlyRG3	F_earlyRG
E25_CGAGAAGAGAGAACAG-1	10XE25	10390	2990	9	F_earlyRG1	F_earlyRG
E25_CGAGAAGAGAGGTACC-1	10XE25	9780	2898	9	F_earlyRG1	F_earlyRG
E25_CGAGAAGAGGATGCGT-1	10XE25	6947	2279	11	F_Deep Layer	F_Deep Layer
E25_CGAGAAGAGTGATCGG-1	10XE25	6273	2252	11	F_Deep Layer	F_Deep Layer
E25_CGAGAAGCACGGCCAT-1	10XE25	7284	2490	9	F_earlyRG1	F_earlyRG
E25_CGAGAAGCATTATCTC-1	10XE25	9093	2588	9	F_earlyRG1	F_earlyRG
E25_CGAGAAGGTTGATTGC-1	10XE25	3484	1453	4	F_IPC2	F_IPC
E25_CGAGAAGTCATCATTC-1	10XE25	2613	1204	9	F_earlyRG1	F_earlyRG
E25_CGAGCACAGACAGACC-1	10XE25	6239	2211	9	F_earlyRG1	F_earlyRG
E25_CGAGCACCATCCTTGC-1	10XE25	8940	2600	11	F_Deep Layer	F_Deep Layer
E25_CGAGCACGTGCTCTTC-1	10XE25	8613	2909	11	F_Deep Layer	F_Deep Layer
E25_CGAGCACGTTTGACAC-1	10XE25	11960	3500	19	F_earlyRG3	F_earlyRG
E25_CGAGCACTCATTCACT-1	10XE25	5426	1919	11	F_Deep Layer	F_Deep Layer
E25_CGAGCACTCCCTTGTG-1	10XE25	2971	1307	11	F_Deep Layer	F_Deep Layer
E25_CGAGCACTCTCGGACG-1	10XE25	11113	2982	9	F_earlyRG1	F_earlyRG
E25_CGAGCCAAGGATGGAA-1	10XE25	8502	2457	9	F_earlyRG1	F_earlyRG
E25_CGAGCCACACCAACCG-1	10XE25	11516	3289	17	F_earlyRG2	F_earlyRG
E25_CGAGCCACACCAGGCT-1	10XE25	12481	3319	9	F_earlyRG1	F_earlyRG
E25_CGAGCCACAGAAGCAC-1	10XE25	11391	3223	11	F_Deep Layer	F_Deep Layer
E25_CGAGCCAGTAAGGGCT-1	10XE25	9485	2634	9	F_earlyRG1	F_earlyRG
E25_CGAGCCAGTTATCACG-1	10XE25	14183	3725	19	F_earlyRG3	F_earlyRG
E25_CGATCGGAGACTAAGT-1	10XE25	11374	3330	11	F_Deep Layer	F_Deep Layer
E25_CGATCGGAGAGACTTA-1	10XE25	9221	2865	17	F_earlyRG2	F_earlyRG
E25_CGATCGGAGATAGGAG-1	10XE25	9322	2866	9	F_earlyRG1	F_earlyRG
E25_CGATCGGAGGCGTACA-1	10XE25	9046	2834	9	F_earlyRG1	F_earlyRG
E25_CGATCGGAGTCTCCTC-1	10XE25	4120	1882	11	F_Deep Layer	F_Deep Layer
E25_CGATCGGAGTTTCCTT-1	10XE25	12139	3398	17	F_earlyRG2	F_earlyRG
E25_CGATCGGCAAGTCATC-1	10XE25	11734	3165	11	F_Deep Layer	F_Deep Layer
E25_CGATCGGCATGTCTCC-1	10XE25	8698	2849	19	F_earlyRG3	F_earlyRG
E25_CGATCGGGTAGCGTAG-1	10XE25	17284	4348	17	F_earlyRG2	F_earlyRG
E25_CGATCGGGTCCGTGAC-1	10XE25	10620	3054	4	F_IPC2	F_IPC
E25_CGATCGGGTGTGAATA-1	10XE25	7312	2403	9	F_earlyRG1	F_earlyRG
E25_CGATCGGTCCTGCAGG-1	10XE25	8435	2667	9	F_earlyRG1	F_earlyRG
E25_CGATCGGTCGTATCAG-1	10XE25	9142	2724	9	F_earlyRG1	F_earlyRG
E25_CGATGGCAGACTTTCG-1	10XE25	8499	2719	9	F_earlyRG1	F_earlyRG
E25_CGATGGCGTACCGAGA-1	10XE25	8659	2950	17	F_earlyRG2	F_earlyRG
E25_CGATGGCGTGCGGTAA-1	10XE25	6936	2221	11	F_Deep Layer	F_Deep Layer
E25_CGATGGCGTGTATGGG-1	10XE25	7627	2545	11	F_Deep Layer	F_Deep Layer
E25_CGATGGCTCGTGGACC-1	10XE25	8010	2731	17	F_earlyRG2	F_earlyRG
E25_CGATGGCTCTCTAGGA-1	10XE25	8950	2840	9	F_earlyRG1	F_earlyRG
E25_CGATGTACAGTGAGTG-1	10XE25	3576	1546	17	F_earlyRG2	F_earlyRG
E25_CGATGTATCCCAAGTA-1	10XE25	9383	2889	11	F_Deep Layer	F_Deep Layer
E25_CGATGTATCGCTTGTC-1	10XE25	11172	3154	11	F_Deep Layer	F_Deep Layer
E25_CGATGTATCTAACGGT-1	10XE25	11755	3444	11	F_Deep Layer	F_Deep Layer
E25_CGATTGACAATACGCT-1	10XE25	3665	1378	9	F_earlyRG1	F_earlyRG
E25_CGATTGACACACATGT-1	10XE25	12969	3744	19	F_earlyRG3	F_earlyRG
E25_CGATTGACAGGTCCAC-1	10XE25	9549	2948	17	F_earlyRG2	F_earlyRG
E25_CGATTGACATCCTTGC-1	10XE25	6339	2278	9	F_earlyRG1	F_earlyRG
E25_CGATTGAGTAAGTTCC-1	10XE25	8166	2730	19	F_earlyRG3	F_earlyRG
E25_CGATTGAGTTTGTTTC-1	10XE25	6270	2334	19	F_earlyRG3	F_earlyRG
E25_CGCCAAGAGCATCATC-1	10XE25	6765	2385	11	F_Deep Layer	F_Deep Layer
E25_CGCCAAGGTAAGTAGT-1	10XE25	6704	2408	19	F_earlyRG3	F_earlyRG
E25_CGCCAAGGTACCATCA-1	10XE25	8753	2767	11	F_Deep Layer	F_Deep Layer
E25_CGCCAAGGTCATATCG-1	10XE25	6286	2088	11	F_Deep Layer	F_Deep Layer
E25_CGCGGTAAGAGTGACC-1	10XE25	8577	2753	19	F_earlyRG3	F_earlyRG
E25_CGCGGTAAGGATTCGG-1	10XE25	2526	1049	9	F_earlyRG1	F_earlyRG
E25_CGCGGTACAACACCTA-1	10XE25	6937	2254	11	F_Deep Layer	F_Deep Layer
E25_CGCGGTAGTTAAAGAC-1	10XE25	8707	2715	9	F_earlyRG1	F_earlyRG
E25_CGCGGTAGTTTGTTGG-1	10XE25	4900	2009	11	F_Deep Layer	F_Deep Layer
E25_CGCGGTATCCTTCAAT-1	10XE25	5276	2071	9	F_earlyRG1	F_earlyRG
E25_CGCGGTATCGTCCAGG-1	10XE25	9856	2968	11	F_Deep Layer	F_Deep Layer
E25_CGCGTTTAGACAAGCC-1	10XE25	9167	2915	17	F_earlyRG2	F_earlyRG
E25_CGCGTTTAGATGCCTT-1	10XE25	4096	1672	17	F_earlyRG2	F_earlyRG
E25_CGCGTTTAGCGACGTA-1	10XE25	6543	2250	9	F_earlyRG1	F_earlyRG
E25_CGCGTTTAGCGGATCA-1	10XE25	6516	2308	9	F_earlyRG1	F_earlyRG
E25_CGCGTTTCAGGTTTCA-1	10XE25	6335	2165	17	F_earlyRG2	F_earlyRG
E25_CGCGTTTCATGCTGGC-1	10XE25	8934	2690	9	F_earlyRG1	F_earlyRG
E25_CGCGTTTGTTGAACTC-1	10XE25	8196	2602	9	F_earlyRG1	F_earlyRG
E25_CGCGTTTTCCCATTTA-1	10XE25	11749	3294	11	F_Deep Layer	F_Deep Layer
E25_CGCGTTTTCTCTGAGA-1	10XE25	4654	1849	11	F_Deep Layer	F_Deep Layer
E25_CGCTATCAGTGTTGAA-1	10XE25	10469	2995	17	F_earlyRG2	F_earlyRG
E25_CGCTATCGTGAAGGCT-1	10XE25	2629	1199	9	F_earlyRG1	F_earlyRG
E25_CGCTATCTCCTTGCCA-1	10XE25	6322	2487	17	F_earlyRG2	F_earlyRG
E25_CGCTGGACAAGCGTAG-1	10XE25	11387	3185	17	F_earlyRG2	F_earlyRG
E25_CGCTGGAGTCCAGTTA-1	10XE25	7784	2307	11	F_Deep Layer	F_Deep Layer
E25_CGCTGGAGTGCACTTA-1	10XE25	4571	1812	11	F_Deep Layer	F_Deep Layer
E25_CGCTGGATCCACGACG-1	10XE25	4412	1692	9	F_earlyRG1	F_earlyRG
E25_CGCTTCAAGGTAGCCA-1	10XE25	7503	2286	9	F_earlyRG1	F_earlyRG
E25_CGCTTCATCCACGAAT-1	10XE25	11574	3309	11	F_Deep Layer	F_Deep Layer
E25_CGCTTCATCCCTCTTT-1	10XE25	7199	2439	11	F_Deep Layer	F_Deep Layer
E25_CGGACACAGACAAGCC-1	10XE25	2847	1188	11	F_Deep Layer	F_Deep Layer
E25_CGGACACAGCTGGAAC-1	10XE25	9987	3023	4	F_IPC2	F_IPC
E25_CGGACACCAGTCAGAG-1	10XE25	7723	2751	19	F_earlyRG3	F_earlyRG
E25_CGGACACCATTTGCTT-1	10XE25	12355	3376	17	F_earlyRG2	F_earlyRG
E25_CGGACACGTAAACCTC-1	10XE25	8060	2607	9	F_earlyRG1	F_earlyRG
E25_CGGACACGTACTCTCC-1	10XE25	5944	2119	9	F_earlyRG1	F_earlyRG
E25_CGGACACGTCAAAGAT-1	10XE25	3744	1803	19	F_earlyRG3	F_earlyRG
E25_CGGACACGTTTGACAC-1	10XE25	3794	1582	9	F_earlyRG1	F_earlyRG
E25_CGGACACTCAGGCCCA-1	10XE25	8315	2565	9	F_earlyRG1	F_earlyRG
E25_CGGACACTCGACAGCC-1	10XE25	6509	2297	14	F_Upper Layer3	F_Upper Layer
E25_CGGACACTCGTTTAGG-1	10XE25	3692	1683	17	F_earlyRG2	F_earlyRG
E25_CGGACGTCAGTCAGAG-1	10XE25	11657	3187	17	F_earlyRG2	F_earlyRG
E25_CGGACGTGTCTAGTGT-1	10XE25	6145	2147	9	F_earlyRG1	F_earlyRG
E25_CGGACGTTCACGAAGG-1	10XE25	9138	2778	11	F_Deep Layer	F_Deep Layer
E25_CGGACGTTCACGACTA-1	10XE25	3859	1433	9	F_earlyRG1	F_earlyRG
E25_CGGACGTTCAGTACGT-1	10XE25	6540	2388	9	F_earlyRG1	F_earlyRG
E25_CGGACGTTCCTTTCTC-1	10XE25	14477	3662	19	F_earlyRG3	F_earlyRG
E25_CGGACGTTCTACTCAT-1	10XE25	10872	3368	17	F_earlyRG2	F_earlyRG
E25_CGGACTGAGACAGGCT-1	10XE25	7070	2590	11	F_Deep Layer	F_Deep Layer
E25_CGGACTGAGCGAGAAA-1	10XE25	11209	3384	11	F_Deep Layer	F_Deep Layer
E25_CGGACTGAGGCTCAGA-1	10XE25	2457	1054	11	F_Deep Layer	F_Deep Layer
E25_CGGACTGCAAATACAG-1	10XE25	8832	2583	9	F_earlyRG1	F_earlyRG
E25_CGGACTGCAGTGGGAT-1	10XE25	12545	3493	19	F_earlyRG3	F_earlyRG
E25_CGGACTGGTGCAGACA-1	10XE25	9500	2797	11	F_Deep Layer	F_Deep Layer
E25_CGGACTGGTTGCGCAC-1	10XE25	13027	3434	11	F_Deep Layer	F_Deep Layer
E25_CGGACTGTCGTAGGTT-1	10XE25	6668	2389	11	F_Deep Layer	F_Deep Layer
E25_CGGACTGTCTTGCCGT-1	10XE25	9224	2715	9	F_earlyRG1	F_earlyRG
E25_CGGAGCTGTCTAGTGT-1	10XE25	9526	2744	9	F_earlyRG1	F_earlyRG
E25_CGGAGCTTCCGGCACA-1	10XE25	7623	2706	16	F_IPC3	F_IPC
E25_CGGAGTCAGCTCTCGG-1	10XE25	10981	3134	17	F_earlyRG2	F_earlyRG
E25_CGGAGTCAGGTCATCT-1	10XE25	6063	2149	9	F_earlyRG1	F_earlyRG
E25_CGGAGTCCACCCAGTG-1	10XE25	9179	2851	9	F_earlyRG1	F_earlyRG
E25_CGGAGTCCATACTCTT-1	10XE25	10821	3106	17	F_earlyRG2	F_earlyRG
E25_CGGAGTCGTTAGAACA-1	10XE25	10816	2872	9	F_earlyRG1	F_earlyRG
E25_CGGAGTCTCCGCGCAA-1	10XE25	3472	1324	11	F_Deep Layer	F_Deep Layer
E25_CGGCTAGAGCCCGAAA-1	10XE25	12770	3473	11	F_Deep Layer	F_Deep Layer
E25_CGGCTAGCAAACTGCT-1	10XE25	10408	2973	9	F_earlyRG1	F_earlyRG
E25_CGGCTAGCAAGCCATT-1	10XE25	7566	2354	11	F_Deep Layer	F_Deep Layer
E25_CGGCTAGCACAACGCC-1	10XE25	6613	2476	9	F_earlyRG1	F_earlyRG
E25_CGGCTAGCATAGACTC-1	10XE25	6622	2396	4	F_IPC2	F_IPC
E25_CGGCTAGGTGTAACGG-1	10XE25	7759	2543	9	F_earlyRG1	F_earlyRG
E25_CGGCTAGTCATCTGTT-1	10XE25	14018	3785	19	F_earlyRG3	F_earlyRG
E25_CGGCTAGTCGTTGCCT-1	10XE25	12086	3523	19	F_earlyRG3	F_earlyRG
E25_CGGCTAGTCGTTTGCC-1	10XE25	7652	2699	14	F_Upper Layer3	F_Upper Layer
E25_CGGGTCAAGAATCTCC-1	10XE25	5802	1930	11	F_Deep Layer	F_Deep Layer
E25_CGGGTCAAGCTTCGCG-1	10XE25	4591	1860	9	F_earlyRG1	F_earlyRG
E25_CGGGTCAAGGTAAACT-1	10XE25	6644	2399	9	F_earlyRG1	F_earlyRG
E25_CGGGTCACACACAGAG-1	10XE25	8810	2859	17	F_earlyRG2	F_earlyRG
E25_CGGGTCACACGAAACG-1	10XE25	6811	2338	9	F_earlyRG1	F_earlyRG
E25_CGGGTCACAGATCCAT-1	10XE25	9434	2766	9	F_earlyRG1	F_earlyRG
E25_CGGGTCATCCACTGGG-1	10XE25	6395	2534	19	F_earlyRG3	F_earlyRG
E25_CGGTTAAAGATCCTGT-1	10XE25	5225	2127	14	F_Upper Layer3	F_Upper Layer
E25_CGGTTAACAGACAGGT-1	10XE25	9819	2975	11	F_Deep Layer	F_Deep Layer
E25_CGGTTAACAGCCTTGG-1	10XE25	11711	3196	9	F_earlyRG1	F_earlyRG
E25_CGGTTAAGTATATGAG-1	10XE25	8127	2576	11	F_Deep Layer	F_Deep Layer
E25_CGGTTAATCACATGCA-1	10XE25	1928	946	9	F_earlyRG1	F_earlyRG
E25_CGGTTAATCGCATGGC-1	10XE25	7457	2384	11	F_Deep Layer	F_Deep Layer
E25_CGTAGCGAGCCGCCTA-1	10XE25	10643	2943	17	F_earlyRG2	F_earlyRG
E25_CGTAGCGAGGAGTTTA-1	10XE25	11451	3237	17	F_earlyRG2	F_earlyRG
E25_CGTAGCGAGTACGCGA-1	10XE25	12849	3386	19	F_earlyRG3	F_earlyRG
E25_CGTAGCGCACCACCAG-1	10XE25	11891	3224	9	F_earlyRG1	F_earlyRG
E25_CGTAGCGCATCCGTGG-1	10XE25	5687	2146	9	F_earlyRG1	F_earlyRG
E25_CGTAGCGCATCCTAGA-1	10XE25	10206	2953	9	F_earlyRG1	F_earlyRG
E25_CGTAGCGGTATCTGCA-1	10XE25	2412	1166	9	F_earlyRG1	F_earlyRG
E25_CGTAGCGGTGTCCTCT-1	10XE25	9307	2918	9	F_earlyRG1	F_earlyRG
E25_CGTAGCGTCCTAGTGA-1	10XE25	9304	2736	11	F_Deep Layer	F_Deep Layer
E25_CGTAGCGTCGCATGAT-1	10XE25	9801	3081	17	F_earlyRG2	F_earlyRG
E25_CGTAGGCAGACCACGA-1	10XE25	12438	3273	17	F_earlyRG2	F_earlyRG
E25_CGTAGGCAGAGACTTA-1	10XE25	10337	3160	17	F_earlyRG2	F_earlyRG
E25_CGTAGGCCACTCAGGC-1	10XE25	7790	2571	11	F_Deep Layer	F_Deep Layer
E25_CGTAGGCCATCGGAAG-1	10XE25	6345	2200	17	F_earlyRG2	F_earlyRG
E25_CGTAGGCGTAAGTGGC-1	10XE25	7076	2219	11	F_Deep Layer	F_Deep Layer
E25_CGTAGGCTCAATCTCT-1	10XE25	6663	2503	11	F_Deep Layer	F_Deep Layer
E25_CGTAGGCTCGTCACGG-1	10XE25	7360	2350	9	F_earlyRG1	F_earlyRG
E25_CGTCACTAGAGACGAA-1	10XE25	11113	3327	19	F_earlyRG3	F_earlyRG
E25_CGTCACTAGCCGTCGT-1	10XE25	14250	3727	19	F_earlyRG3	F_earlyRG
E25_CGTCACTCAGATGGCA-1	10XE25	2919	1324	9	F_earlyRG1	F_earlyRG
E25_CGTCACTCAGGTGGAT-1	10XE25	11097	3316	11	F_Deep Layer	F_Deep Layer
E25_CGTCACTGTATATGAG-1	10XE25	5198	2088	19	F_earlyRG3	F_earlyRG
E25_CGTCACTGTCTTCAAG-1	10XE25	12951	3502	19	F_earlyRG3	F_earlyRG
E25_CGTCACTGTGTTTGGT-1	10XE25	9817	2757	9	F_earlyRG1	F_earlyRG
E25_CGTCACTTCCAAAGTC-1	10XE25	8364	2679	9	F_earlyRG1	F_earlyRG
E25_CGTCACTTCCTTGGTC-1	10XE25	3803	1438	11	F_Deep Layer	F_Deep Layer
E25_CGTCAGGAGAGCCCAA-1	10XE25	13238	3738	11	F_Deep Layer	F_Deep Layer
E25_CGTCAGGCAATGGTCT-1	10XE25	7032	2387	11	F_Deep Layer	F_Deep Layer
E25_CGTCAGGCAGCCAGAA-1	10XE25	2676	1088	9	F_earlyRG1	F_earlyRG
E25_CGTCAGGGTCTAAAGA-1	10XE25	9844	2924	9	F_earlyRG1	F_earlyRG
E25_CGTCAGGTCCCTCAGT-1	10XE25	12180	3318	17	F_earlyRG2	F_earlyRG
E25_CGTCAGGTCCTCATTA-1	10XE25	11902	3095	17	F_earlyRG2	F_earlyRG
E25_CGTCCATAGTGTACCT-1	10XE25	10743	3096	11	F_Deep Layer	F_Deep Layer
E25_CGTCCATCAGACAGGT-1	10XE25	11340	3059	17	F_earlyRG2	F_earlyRG
E25_CGTCCATCAGATGAGC-1	10XE25	10074	2988	17	F_earlyRG2	F_earlyRG
E25_CGTCTACAGTGGACGT-1	10XE25	6549	2506	9	F_earlyRG1	F_earlyRG
E25_CGTCTACCACAGTCGC-1	10XE25	8144	2557	9	F_earlyRG1	F_earlyRG
E25_CGTCTACCAGCGAACA-1	10XE25	4817	1778	9	F_earlyRG1	F_earlyRG
E25_CGTCTACGTAAACCTC-1	10XE25	8816	2590	11	F_Deep Layer	F_Deep Layer
E25_CGTGAGCAGACGACGT-1	10XE25	15970	4121	11	F_Deep Layer	F_Deep Layer
E25_CGTGAGCAGCCAGTTT-1	10XE25	8389	2766	19	F_earlyRG3	F_earlyRG
E25_CGTGAGCCATGCAACT-1	10XE25	8320	2638	11	F_Deep Layer	F_Deep Layer
E25_CGTGAGCGTCACCCAG-1	10XE25	2865	1325	9	F_earlyRG1	F_earlyRG
E25_CGTGAGCGTGACTACT-1	10XE25	3838	1441	9	F_earlyRG1	F_earlyRG
E25_CGTGAGCTCAGGTTCA-1	10XE25	9863	2821	9	F_earlyRG1	F_earlyRG
E25_CGTGAGCTCCCAGGTG-1	10XE25	10943	3036	17	F_earlyRG2	F_earlyRG
E25_CGTGAGCTCTACTCAT-1	10XE25	8000	2756	19	F_earlyRG3	F_earlyRG
E25_CGTGTAAAGGCAGGTT-1	10XE25	8507	2735	17	F_earlyRG2	F_earlyRG
E25_CGTGTAAAGTCGATAA-1	10XE25	5653	2185	9	F_earlyRG1	F_earlyRG
E25_CGTGTAAAGTGAACGC-1	10XE25	5588	2137	11	F_Deep Layer	F_Deep Layer
E25_CGTGTAACAAGACACG-1	10XE25	8872	2798	19	F_earlyRG3	F_earlyRG
E25_CGTGTAAGTATAAACG-1	10XE25	5631	2221	11	F_Deep Layer	F_Deep Layer
E25_CGTGTAAGTTGAACTC-1	10XE25	8319	2721	11	F_Deep Layer	F_Deep Layer
E25_CGTGTAATCTAAGCCA-1	10XE25	8420	2817	17	F_earlyRG2	F_earlyRG
E25_CGTGTCTCAACACCTA-1	10XE25	7918	2463	9	F_earlyRG1	F_earlyRG
E25_CGTGTCTCACATGTGT-1	10XE25	5208	2210	9	F_earlyRG1	F_earlyRG
E25_CGTGTCTCACTTCGAA-1	10XE25	7158	2309	11	F_Deep Layer	F_Deep Layer
E25_CGTGTCTGTCTAACGT-1	10XE25	6569	2231	11	F_Deep Layer	F_Deep Layer
E25_CGTGTCTGTGTGAAAT-1	10XE25	11010	3064	17	F_earlyRG2	F_earlyRG
E25_CGTGTCTTCAAAGTAG-1	10XE25	8427	2592	9	F_earlyRG1	F_earlyRG
E25_CGTGTCTTCACATGCA-1	10XE25	7914	2319	11	F_Deep Layer	F_Deep Layer
E25_CGTGTCTTCGGCGGTT-1	10XE25	5859	1851	11	F_Deep Layer	F_Deep Layer
E25_CGTTAGACAAGCTGGA-1	10XE25	8250	2808	11	F_Deep Layer	F_Deep Layer
E25_CGTTAGACATCCTAGA-1	10XE25	7976	2608	9	F_earlyRG1	F_earlyRG
E25_CGTTAGAGTGTTCTTT-1	10XE25	5439	2023	9	F_earlyRG1	F_earlyRG
E25_CGTTAGATCCGGGTGT-1	10XE25	4098	1608	9	F_earlyRG1	F_earlyRG
E25_CGTTAGATCGGATGGA-1	10XE25	8978	2728	9	F_earlyRG1	F_earlyRG
E25_CGTTAGATCGGTCTAA-1	10XE25	17041	4234	11	F_Deep Layer	F_Deep Layer
E25_CGTTAGATCTACGAGT-1	10XE25	6982	2763	14	F_Upper Layer3	F_Upper Layer
E25_CGTTCTGCAATTGCTG-1	10XE25	10324	3150	14	F_Upper Layer3	F_Upper Layer
E25_CGTTCTGCAGTATCTG-1	10XE25	10623	2972	17	F_earlyRG2	F_earlyRG
E25_CGTTCTGCATACGCCG-1	10XE25	7066	2391	9	F_earlyRG1	F_earlyRG
E25_CGTTCTGTCACCAGGC-1	10XE25	7655	2758	17	F_earlyRG2	F_earlyRG
E25_CGTTCTGTCTGAAAGA-1	10XE25	7355	2373	11	F_Deep Layer	F_Deep Layer
E25_CGTTGGGAGTTGAGTA-1	10XE25	9804	2942	11	F_Deep Layer	F_Deep Layer
E25_CGTTGGGGTAGCTTGT-1	10XE25	10699	3044	9	F_earlyRG1	F_earlyRG
E25_CGTTGGGGTTATCGGT-1	10XE25	7104	2661	14	F_Upper Layer3	F_Upper Layer
E25_CGTTGGGTCATCGGAT-1	10XE25	9025	2510	9	F_earlyRG1	F_earlyRG
E25_CGTTGGGTCCTTCAAT-1	10XE25	7583	2520	9	F_earlyRG1	F_earlyRG
E25_CGTTGGGTCGGATGTT-1	10XE25	9728	2780	9	F_earlyRG1	F_earlyRG
E25_CGTTGGGTCTTAGCCC-1	10XE25	3551	1623	11	F_Deep Layer	F_Deep Layer
E25_CTAACTTAGCCAGTTT-1	10XE25	6037	2126	11	F_Deep Layer	F_Deep Layer
E25_CTAACTTAGGTGCACA-1	10XE25	11518	2992	9	F_earlyRG1	F_earlyRG
E25_CTAACTTAGTATCTCG-1	10XE25	11827	3385	17	F_earlyRG2	F_earlyRG
E25_CTAACTTCAGATGAGC-1	10XE25	3811	1731	9	F_earlyRG1	F_earlyRG
E25_CTAACTTTCACCTCGT-1	10XE25	4286	1668	9	F_earlyRG1	F_earlyRG
E25_CTAACTTTCATCTGTT-1	10XE25	7643	2712	9	F_earlyRG1	F_earlyRG
E25_CTAACTTTCTTAGCCC-1	10XE25	5968	2353	17	F_earlyRG2	F_earlyRG
E25_CTAACTTTCTTCATGT-1	10XE25	9004	2818	9	F_earlyRG1	F_earlyRG
E25_CTAAGACAGAAAGTGG-1	10XE25	10914	3419	17	F_earlyRG2	F_earlyRG
E25_CTAAGACAGCCGCCTA-1	10XE25	11345	3173	9	F_earlyRG1	F_earlyRG
E25_CTAAGACAGCTGTCTA-1	10XE25	3294	1552	19	F_earlyRG3	F_earlyRG
E25_CTAAGACCACACCGAC-1	10XE25	11555	3251	17	F_earlyRG2	F_earlyRG
E25_CTAAGACCAGATGAGC-1	10XE25	6461	2434	14	F_Upper Layer3	F_Upper Layer
E25_CTAAGACCATATGGTC-1	10XE25	13432	3538	17	F_earlyRG2	F_earlyRG
E25_CTAAGACTCCACGAAT-1	10XE25	5597	2312	17	F_earlyRG2	F_earlyRG
E25_CTAAGACTCGTCGTTC-1	10XE25	15554	4052	19	F_earlyRG3	F_earlyRG
E25_CTAATGGAGAAGATTC-1	10XE25	8507	2742	11	F_Deep Layer	F_Deep Layer
E25_CTAATGGTCAACACCA-1	10XE25	10106	3127	11	F_Deep Layer	F_Deep Layer
E25_CTAATGGTCCAAATGC-1	10XE25	5902	2283	17	F_earlyRG2	F_earlyRG
E25_CTAATGGTCCGTACAA-1	10XE25	9948	3114	11	F_Deep Layer	F_Deep Layer
E25_CTACACCAGTGGAGAA-1	10XE25	8378	2741	9	F_earlyRG1	F_earlyRG
E25_CTACACCCAAGAGTCG-1	10XE25	7201	2366	11	F_Deep Layer	F_Deep Layer
E25_CTACACCCACCGAAAG-1	10XE25	7811	2438	9	F_earlyRG1	F_earlyRG
E25_CTACACCGTGGTTTCA-1	10XE25	3648	1495	9	F_earlyRG1	F_earlyRG
E25_CTACACCGTGTGAAAT-1	10XE25	2050	857	9	F_earlyRG1	F_earlyRG
E25_CTACACCGTTAAGATG-1	10XE25	4432	1865	11	F_Deep Layer	F_Deep Layer
E25_CTACACCGTTACGCGC-1	10XE25	10351	2971	9	F_earlyRG1	F_earlyRG
E25_CTACACCGTTCAGTAC-1	10XE25	10100	2859	17	F_earlyRG2	F_earlyRG
E25_CTACACCTCAGCATGT-1	10XE25	5037	1982	9	F_earlyRG1	F_earlyRG
E25_CTACATTAGCGTAGTG-1	10XE25	10922	3272	17	F_earlyRG2	F_earlyRG
E25_CTACATTAGGACAGAA-1	10XE25	7330	2488	9	F_earlyRG1	F_earlyRG
E25_CTACATTCACATTAGC-1	10XE25	12561	3328	11	F_Deep Layer	F_Deep Layer
E25_CTACATTGTCAATACC-1	10XE25	10438	3193	17	F_earlyRG2	F_earlyRG
E25_CTACATTTCACCTCGT-1	10XE25	3077	1456	19	F_earlyRG3	F_earlyRG
E25_CTACATTTCGTAGGTT-1	10XE25	6368	2255	9	F_earlyRG1	F_earlyRG
E25_CTACATTTCTCCCTGA-1	10XE25	7792	2413	11	F_Deep Layer	F_Deep Layer
E25_CTACATTTCTTCGGTC-1	10XE25	15347	3929	19	F_earlyRG3	F_earlyRG
E25_CTACATTTCTTTACAC-1	10XE25	8263	2548	9	F_earlyRG1	F_earlyRG
E25_CTACCCACAGATGAGC-1	10XE25	11757	3247	11	F_Deep Layer	F_Deep Layer
E25_CTACCCACAGCAGTTT-1	10XE25	10037	2971	19	F_earlyRG3	F_earlyRG
E25_CTACCCACAGTATAAG-1	10XE25	9260	2894	19	F_earlyRG3	F_earlyRG
E25_CTACCCACAGTCTTCC-1	10XE25	15252	4085	19	F_earlyRG3	F_earlyRG
E25_CTACCCAGTCTCTTAT-1	10XE25	8494	2861	11	F_Deep Layer	F_Deep Layer
E25_CTACCCATCACAACGT-1	10XE25	10156	3006	17	F_earlyRG2	F_earlyRG
E25_CTACCCATCGAGCCCA-1	10XE25	13055	3675	11	F_Deep Layer	F_Deep Layer
E25_CTACGTCAGATCCGAG-1	10XE25	5051	1890	14	F_Upper Layer3	F_Upper Layer
E25_CTACGTCAGCGCTTAT-1	10XE25	6362	2291	9	F_earlyRG1	F_earlyRG
E25_CTACGTCAGTTAGGTA-1	10XE25	3752	1643	17	F_earlyRG2	F_earlyRG
E25_CTACGTCAGTTCGCGC-1	10XE25	5527	2052	11	F_Deep Layer	F_Deep Layer
E25_CTACGTCCAACAACCT-1	10XE25	7637	2544	9	F_earlyRG1	F_earlyRG
E25_CTACGTCCACGCATCG-1	10XE25	8224	2551	9	F_earlyRG1	F_earlyRG
E25_CTACGTCCAGCTCGAC-1	10XE25	10487	3121	17	F_earlyRG2	F_earlyRG
E25_CTACGTCGTAGCGCAA-1	10XE25	13725	3592	19	F_earlyRG3	F_earlyRG
E25_CTACGTCGTGCGGTAA-1	10XE25	4686	1926	11	F_Deep Layer	F_Deep Layer
E25_CTACGTCGTTAAAGTG-1	10XE25	6662	2282	9	F_earlyRG1	F_earlyRG
E25_CTACGTCTCAACGGCC-1	10XE25	19775	4439	17	F_earlyRG2	F_earlyRG
E25_CTAGAGTAGAAACCAT-1	10XE25	10525	3268	17	F_earlyRG2	F_earlyRG
E25_CTAGAGTAGCCCAATT-1	10XE25	8063	2623	11	F_Deep Layer	F_Deep Layer
E25_CTAGAGTAGCTAGTGG-1	10XE25	6447	2156	11	F_Deep Layer	F_Deep Layer
E25_CTAGAGTCAATGGACG-1	10XE25	4204	1781	23	F_Microglia3	F_Microglia
E25_CTAGAGTCAGCTGCTG-1	10XE25	8495	2530	11	F_Deep Layer	F_Deep Layer
E25_CTAGAGTCAGCTGGCT-1	10XE25	8586	2586	11	F_Deep Layer	F_Deep Layer
E25_CTAGAGTGTACCGGCT-1	10XE25	5885	2206	17	F_earlyRG2	F_earlyRG
E25_CTAGAGTTCGGAAACG-1	10XE25	8575	2649	11	F_Deep Layer	F_Deep Layer
E25_CTAGAGTTCTCCCTGA-1	10XE25	3222	1366	9	F_earlyRG1	F_earlyRG
E25_CTAGCCTCAGGTCTCG-1	10XE25	15202	3726	19	F_earlyRG3	F_earlyRG
E25_CTAGCCTCATAGTAAG-1	10XE25	5829	2199	9	F_earlyRG1	F_earlyRG
E25_CTAGCCTGTAAGGGAA-1	10XE25	6019	2486	14	F_Upper Layer3	F_Upper Layer
E25_CTAGCCTGTGAGGGTT-1	10XE25	9758	2975	17	F_earlyRG2	F_earlyRG
E25_CTAGCCTGTGGGTATG-1	10XE25	7378	2332	11	F_Deep Layer	F_Deep Layer
E25_CTAGCCTTCAAGCCTA-1	10XE25	5063	2017	19	F_earlyRG3	F_earlyRG
E25_CTAGTGAAGACTAGAT-1	10XE25	9433	2792	9	F_earlyRG1	F_earlyRG
E25_CTAGTGACAATGAAAC-1	10XE25	7575	2297	9	F_earlyRG1	F_earlyRG
E25_CTAGTGACAATGGACG-1	10XE25	9836	2809	20	F_mural	F_mural
E25_CTAGTGAGTAAATGTG-1	10XE25	7751	2476	9	F_earlyRG1	F_earlyRG
E25_CTAGTGAGTTCGTCTC-1	10XE25	8672	2827	17	F_earlyRG2	F_earlyRG
E25_CTAGTGATCCTGTAGA-1	10XE25	9712	2988	11	F_Deep Layer	F_Deep Layer
E25_CTAGTGATCGTGACAT-1	10XE25	9865	2981	17	F_earlyRG2	F_earlyRG
E25_CTAGTGATCTGCTTGC-1	10XE25	6392	2171	9	F_earlyRG1	F_earlyRG
E25_CTCACACAGAAGATTC-1	10XE25	12500	3395	17	F_earlyRG2	F_earlyRG
E25_CTCACACAGGGAACGG-1	10XE25	5930	2079	11	F_Deep Layer	F_Deep Layer
E25_CTCACACCACATTTCT-1	10XE25	3489	1525	11	F_Deep Layer	F_Deep Layer
E25_CTCACACCACGCATCG-1	10XE25	10016	3124	4	F_IPC2	F_IPC
E25_CTCACACGTAAAGTCA-1	10XE25	8590	2653	17	F_earlyRG2	F_earlyRG
E25_CTCACACGTATCAGTC-1	10XE25	11593	3348	11	F_Deep Layer	F_Deep Layer
E25_CTCACACTCGTGACAT-1	10XE25	6626	2383	11	F_Deep Layer	F_Deep Layer
E25_CTCACACTCTTGTCAT-1	10XE25	10461	3108	17	F_earlyRG2	F_earlyRG
E25_CTCAGAAAGAGTACCG-1	10XE25	8067	2561	9	F_earlyRG1	F_earlyRG
E25_CTCAGAATCCTCATTA-1	10XE25	5724	2103	19	F_earlyRG3	F_earlyRG
E25_CTCAGAATCCTGCAGG-1	10XE25	9522	2972	17	F_earlyRG2	F_earlyRG
E25_CTCAGAATCGGAGGTA-1	10XE25	8409	2693	9	F_earlyRG1	F_earlyRG
E25_CTCATTAAGACGCTTT-1	10XE25	10675	3020	11	F_Deep Layer	F_Deep Layer
E25_CTCATTAAGCAGGTCA-1	10XE25	10478	3080	17	F_earlyRG2	F_earlyRG
E25_CTCATTAAGTTGAGAT-1	10XE25	12701	3505	17	F_earlyRG2	F_earlyRG
E25_CTCATTACACAGGCCT-1	10XE25	8759	2615	9	F_earlyRG1	F_earlyRG
E25_CTCATTACACCTGGTG-1	10XE25	13322	3526	17	F_earlyRG2	F_earlyRG
E25_CTCATTACATCGGGTC-1	10XE25	10004	2829	9	F_earlyRG1	F_earlyRG
E25_CTCATTATCCAAACAC-1	10XE25	7477	2307	9	F_earlyRG1	F_earlyRG
E25_CTCATTATCGAGGTAG-1	10XE25	18762	4496	11	F_Deep Layer	F_Deep Layer
E25_CTCATTATCGCCAAAT-1	10XE25	8468	2766	14	F_Upper Layer3	F_Upper Layer
E25_CTCATTATCTGCTGCT-1	10XE25	3090	1365	19	F_earlyRG3	F_earlyRG
E25_CTCCTAGAGGAGTACC-1	10XE25	3175	1380	9	F_earlyRG1	F_earlyRG
E25_CTCCTAGCATGAAGTA-1	10XE25	5411	2295	19	F_earlyRG3	F_earlyRG
E25_CTCGAAAAGACAAGCC-1	10XE25	13585	3638	17	F_earlyRG2	F_earlyRG
E25_CTCGAAAAGGCAGTCA-1	10XE25	2622	1227	9	F_earlyRG1	F_earlyRG
E25_CTCGAAACACCGAATT-1	10XE25	11595	3130	17	F_earlyRG2	F_earlyRG
E25_CTCGAAACACTCAGGC-1	10XE25	10186	3206	17	F_earlyRG2	F_earlyRG
E25_CTCGAAAGTAAAGGAG-1	10XE25	12096	3286	17	F_earlyRG2	F_earlyRG
E25_CTCGAAAGTTATGTGC-1	10XE25	9383	2997	11	F_Deep Layer	F_Deep Layer
E25_CTCGAAATCCGTTGCT-1	10XE25	8388	2716	9	F_earlyRG1	F_earlyRG
E25_CTCGAAATCCTGCAGG-1	10XE25	10477	2975	9	F_earlyRG1	F_earlyRG
E25_CTCGAGGAGCGTCTAT-1	10XE25	7383	2587	9	F_earlyRG1	F_earlyRG
E25_CTCGAGGAGTGAAGAG-1	10XE25	10424	2834	9	F_earlyRG1	F_earlyRG
E25_CTCGAGGCAATAGCGG-1	10XE25	8506	2572	9	F_earlyRG1	F_earlyRG
E25_CTCGAGGCAGGGTACA-1	10XE25	2946	1432	11	F_Deep Layer	F_Deep Layer
E25_CTCGAGGCAGTGGGAT-1	10XE25	6863	2076	11	F_Deep Layer	F_Deep Layer
E25_CTCGAGGCATGACGGA-1	10XE25	13553	3533	11	F_Deep Layer	F_Deep Layer
E25_CTCGAGGGTCTCACCT-1	10XE25	5143	1930	9	F_earlyRG1	F_earlyRG
E25_CTCGAGGTCGACCAGC-1	10XE25	8010	2714	9	F_earlyRG1	F_earlyRG
E25_CTCGAGGTCTACTCAT-1	10XE25	11729	3046	9	F_earlyRG1	F_earlyRG
E25_CTCGGAGAGTACGATA-1	10XE25	11384	3164	11	F_Deep Layer	F_Deep Layer
E25_CTCGGAGGTCGACTAT-1	10XE25	7137	2345	9	F_earlyRG1	F_earlyRG
E25_CTCGGAGGTCTCCACT-1	10XE25	5418	2075	11	F_Deep Layer	F_Deep Layer
E25_CTCGGAGGTGCCTGCA-1	10XE25	9761	1142	25	F_unknown	F_unknown
E25_CTCGGAGTCCCTAACC-1	10XE25	7602	2263	11	F_Deep Layer	F_Deep Layer
E25_CTCGGGAAGATCGGGT-1	10XE25	3192	1484	19	F_earlyRG3	F_earlyRG
E25_CTCGGGAGTCGCATAT-1	10XE25	2689	1099	9	F_earlyRG1	F_earlyRG
E25_CTCGGGATCAAACCGT-1	10XE25	2153	741	6	F_midRG	F_midRG
E25_CTCGGGATCCAGATCA-1	10XE25	9988	3070	17	F_earlyRG2	F_earlyRG
E25_CTCGTACAGCGCTCCA-1	10XE25	9145	2726	17	F_earlyRG2	F_earlyRG
E25_CTCGTACAGCTCCTCT-1	10XE25	10229	3048	19	F_earlyRG3	F_earlyRG
E25_CTCGTACCACCACCAG-1	10XE25	8665	2623	9	F_earlyRG1	F_earlyRG
E25_CTCGTACCAGCTGTTA-1	10XE25	11049	2961	9	F_earlyRG1	F_earlyRG
E25_CTCGTACCATTGAGCT-1	10XE25	11271	3324	17	F_earlyRG2	F_earlyRG
E25_CTCGTACGTCCGTTAA-1	10XE25	12484	3483	17	F_earlyRG2	F_earlyRG
E25_CTCGTACTCAGTGCAT-1	10XE25	8042	2604	9	F_earlyRG1	F_earlyRG
E25_CTCGTACTCCAATGGT-1	10XE25	12650	3313	17	F_earlyRG2	F_earlyRG
E25_CTCGTACTCCCTAACC-1	10XE25	6370	2190	9	F_earlyRG1	F_earlyRG
E25_CTCGTACTCGTCTGAA-1	10XE25	9647	3179	19	F_earlyRG3	F_earlyRG
E25_CTCGTACTCTAACTGG-1	10XE25	6642	2172	9	F_earlyRG1	F_earlyRG
E25_CTCGTCAAGATACACA-1	10XE25	13066	3173	20	F_mural	F_mural
E25_CTCGTCAAGATCCTGT-1	10XE25	9393	2719	9	F_earlyRG1	F_earlyRG
E25_CTCGTCAAGATCTGCT-1	10XE25	6868	2403	17	F_earlyRG2	F_earlyRG
E25_CTCGTCACATTGTGCA-1	10XE25	7098	2374	9	F_earlyRG1	F_earlyRG
E25_CTCGTCAGTCATCCCT-1	10XE25	6956	2385	9	F_earlyRG1	F_earlyRG
E25_CTCGTCATCTTGTTTG-1	10XE25	5786	2074	9	F_earlyRG1	F_earlyRG
E25_CTCTAATAGAAGGACA-1	10XE25	10340	3131	17	F_earlyRG2	F_earlyRG
E25_CTCTAATAGATGTAAC-1	10XE25	5220	1982	11	F_Deep Layer	F_Deep Layer
E25_CTCTAATAGGAACTGC-1	10XE25	9634	2945	11	F_Deep Layer	F_Deep Layer
E25_CTCTAATAGGAGTCTG-1	10XE25	8730	2735	9	F_earlyRG1	F_earlyRG
E25_CTCTAATAGGCAAAGA-1	10XE25	8699	2749	9	F_earlyRG1	F_earlyRG
E25_CTCTAATAGGCGATAC-1	10XE25	8160	2581	11	F_Deep Layer	F_Deep Layer
E25_CTCTAATCACACCGAC-1	10XE25	8947	2831	19	F_earlyRG3	F_earlyRG
E25_CTCTAATCATCCTAGA-1	10XE25	6616	2454	19	F_earlyRG3	F_earlyRG
E25_CTCTAATGTCGAAAGC-1	10XE25	2165	912	19	F_earlyRG3	F_earlyRG
E25_CTCTAATGTGAACCTT-1	10XE25	7459	2479	9	F_earlyRG1	F_earlyRG
E25_CTCTAATGTTAGAACA-1	10XE25	8002	2891	11	F_Deep Layer	F_Deep Layer
E25_CTCTAATTCTAACTTC-1	10XE25	13464	3630	11	F_Deep Layer	F_Deep Layer
E25_CTCTACGAGAAACGAG-1	10XE25	14941	3732	17	F_earlyRG2	F_earlyRG
E25_CTCTACGAGACTAAGT-1	10XE25	6789	2735	14	F_Upper Layer3	F_Upper Layer
E25_CTCTACGAGATGCCTT-1	10XE25	10802	3003	9	F_earlyRG1	F_earlyRG
E25_CTCTACGAGTGCCAGA-1	10XE25	10258	3089	19	F_earlyRG3	F_earlyRG
E25_CTCTACGCACGTCTCT-1	10XE25	10620	3459	11	F_Deep Layer	F_Deep Layer
E25_CTCTACGGTACCGAGA-1	10XE25	11372	3049	9	F_earlyRG1	F_earlyRG
E25_CTCTACGGTAGAGCTG-1	10XE25	5695	2188	9	F_earlyRG1	F_earlyRG
E25_CTCTACGGTGTGTGCC-1	10XE25	9946	2843	11	F_Deep Layer	F_Deep Layer
E25_CTCTACGGTTAGTGGG-1	10XE25	8259	2601	9	F_earlyRG1	F_earlyRG
E25_CTCTACGTCGTTACGA-1	10XE25	13124	3474	11	F_Deep Layer	F_Deep Layer
E25_CTCTGGTAGTCCAGGA-1	10XE25	10970	3059	17	F_earlyRG2	F_earlyRG
E25_CTCTGGTCATCGATTG-1	10XE25	9177	2893	17	F_earlyRG2	F_earlyRG
E25_CTCTGGTCATGTAGTC-1	10XE25	6580	2173	11	F_Deep Layer	F_Deep Layer
E25_CTCTGGTGTAGGCATG-1	10XE25	8093	2442	9	F_earlyRG1	F_earlyRG
E25_CTCTGGTGTTCCAACA-1	10XE25	7184	2236	11	F_Deep Layer	F_Deep Layer
E25_CTCTGGTTCACAAACC-1	10XE25	8528	2789	11	F_Deep Layer	F_Deep Layer
E25_CTCTGGTTCAGTACGT-1	10XE25	5606	2117	9	F_earlyRG1	F_earlyRG
E25_CTGAAACCACCATGTA-1	10XE25	7727	2533	11	F_Deep Layer	F_Deep Layer
E25_CTGAAACGTCATATGC-1	10XE25	7790	2752	19	F_earlyRG3	F_earlyRG
E25_CTGAAACGTCGCTTCT-1	10XE25	9588	2859	17	F_earlyRG2	F_earlyRG
E25_CTGAAACGTCTCAACA-1	10XE25	12305	737	25	F_unknown	F_unknown
E25_CTGAAACTCATTTGGG-1	10XE25	5741	2255	11	F_Deep Layer	F_Deep Layer
E25_CTGAAGTAGGTGACCA-1	10XE25	9385	2972	4	F_IPC2	F_IPC
E25_CTGAAGTGTGCGAAAC-1	10XE25	10091	2826	9	F_earlyRG1	F_earlyRG
E25_CTGAAGTGTTGGACCC-1	10XE25	3156	1518	19	F_earlyRG3	F_earlyRG
E25_CTGAAGTTCATTCACT-1	10XE25	6843	2383	9	F_earlyRG1	F_earlyRG
E25_CTGATAGAGAGCTGCA-1	10XE25	10777	3057	19	F_earlyRG3	F_earlyRG
E25_CTGATCCCACTGTGTA-1	10XE25	5394	2073	19	F_earlyRG3	F_earlyRG
E25_CTGATCCCAGATTGCT-1	10XE25	8338	2633	11	F_Deep Layer	F_Deep Layer
E25_CTGATCCCAGTCACTA-1	10XE25	9362	2626	9	F_earlyRG1	F_earlyRG
E25_CTGATCCGTCACTGGC-1	10XE25	9908	3001	4	F_IPC2	F_IPC
E25_CTGATCCGTCTCATCC-1	10XE25	9803	3036	17	F_earlyRG2	F_earlyRG
E25_CTGATCCGTGAGGGAG-1	10XE25	8371	2495	9	F_earlyRG1	F_earlyRG
E25_CTGCCTAAGATATACG-1	10XE25	8653	2560	9	F_earlyRG1	F_earlyRG
E25_CTGCCTAAGTGCAAGC-1	10XE25	10515	3197	17	F_earlyRG2	F_earlyRG
E25_CTGCCTACAGGAATGC-1	10XE25	8095	2537	11	F_Deep Layer	F_Deep Layer
E25_CTGCCTACATCTCGCT-1	10XE25	12049	3287	17	F_earlyRG2	F_earlyRG
E25_CTGCCTAGTAAGGATT-1	10XE25	8513	2711	9	F_earlyRG1	F_earlyRG
E25_CTGCCTAGTCCGAACC-1	10XE25	9484	3042	9	F_earlyRG1	F_earlyRG
E25_CTGCCTAGTTGCCTCT-1	10XE25	7669	2526	9	F_earlyRG1	F_earlyRG
E25_CTGCCTAGTTTGACAC-1	10XE25	9259	2692	9	F_earlyRG1	F_earlyRG
E25_CTGCGGAAGAAAGTGG-1	10XE25	10065	2995	11	F_Deep Layer	F_Deep Layer
E25_CTGCGGAAGGCTAGAC-1	10XE25	11692	3429	19	F_earlyRG3	F_earlyRG
E25_CTGCGGAAGGTGCTTT-1	10XE25	10674	3060	11	F_Deep Layer	F_Deep Layer
E25_CTGCGGACATCGTCGG-1	10XE25	3985	1654	4	F_IPC2	F_IPC
E25_CTGCGGACATCTCGCT-1	10XE25	3404	1289	9	F_earlyRG1	F_earlyRG
E25_CTGCGGAGTAAACCTC-1	10XE25	10803	2969	11	F_Deep Layer	F_Deep Layer
E25_CTGCGGAGTGGCCCTA-1	10XE25	9590	3178	17	F_earlyRG2	F_earlyRG
E25_CTGCGGAGTGTTGGGA-1	10XE25	7310	2461	11	F_Deep Layer	F_Deep Layer
E25_CTGCGGATCCGCATCT-1	10XE25	5034	1920	11	F_Deep Layer	F_Deep Layer
E25_CTGCGGATCGGCGGTT-1	10XE25	9219	2684	17	F_earlyRG2	F_earlyRG
E25_CTGCTGTAGCCACGCT-1	10XE25	11178	3320	11	F_Deep Layer	F_Deep Layer
E25_CTGCTGTAGGAACTGC-1	10XE25	8747	2566	9	F_earlyRG1	F_earlyRG
E25_CTGCTGTCAGCCTTGG-1	10XE25	6707	2188	11	F_Deep Layer	F_Deep Layer
E25_CTGCTGTGTAGGACAC-1	10XE25	3998	1608	17	F_earlyRG2	F_earlyRG
E25_CTGCTGTGTCGTCTTC-1	10XE25	9033	2657	11	F_Deep Layer	F_Deep Layer
E25_CTGCTGTGTTACTGAC-1	10XE25	6759	2349	9	F_earlyRG1	F_earlyRG
E25_CTGCTGTGTTCATGGT-1	10XE25	14343	3906	19	F_earlyRG3	F_earlyRG
E25_CTGCTGTTCTTGTACT-1	10XE25	7341	2408	9	F_earlyRG1	F_earlyRG
E25_CTGCTGTTCTTGTTTG-1	10XE25	10573	3168	19	F_earlyRG3	F_earlyRG
E25_CTGCTGTTCTTTACGT-1	10XE25	4163	1826	9	F_earlyRG1	F_earlyRG
E25_CTGGTCTAGTGGACGT-1	10XE25	11197	3047	17	F_earlyRG2	F_earlyRG
E25_CTGGTCTGTCTGGAGA-1	10XE25	8427	2440	12	F_Microglia2	F_Microglia
E25_CTGGTCTGTCTTGTCC-1	10XE25	13780	3820	17	F_earlyRG2	F_earlyRG
E25_CTGGTCTTCCATGCTC-1	10XE25	7080	2355	9	F_earlyRG1	F_earlyRG
E25_CTGGTCTTCTTTACAC-1	10XE25	14841	4070	19	F_earlyRG3	F_earlyRG
E25_CTGTGCTAGCGTAATA-1	10XE25	10140	2844	9	F_earlyRG1	F_earlyRG
E25_CTGTGCTAGCTCAACT-1	10XE25	7858	2598	17	F_earlyRG2	F_earlyRG
E25_CTGTGCTCAAACCCAT-1	10XE25	5545	2127	11	F_Deep Layer	F_Deep Layer
E25_CTGTGCTGTCCCTACT-1	10XE25	7520	2296	11	F_Deep Layer	F_Deep Layer
E25_CTGTGCTTCCAAGTAC-1	10XE25	8754	2848	11	F_Deep Layer	F_Deep Layer
E25_CTGTGCTTCGCCCTTA-1	10XE25	5327	2557	17	F_earlyRG2	F_earlyRG
E25_CTGTGCTTCGCGGATC-1	10XE25	5281	2120	9	F_earlyRG1	F_earlyRG
E25_CTGTGCTTCTCATTCA-1	10XE25	6511	2285	9	F_earlyRG1	F_earlyRG
E25_CTGTTTAAGCGACGTA-1	10XE25	3541	1381	9	F_earlyRG1	F_earlyRG
E25_CTGTTTAGTGTCTGAT-1	10XE25	7581	2622	14	F_Upper Layer3	F_Upper Layer
E25_CTGTTTATCATAAAGG-1	10XE25	9768	2703	11	F_Deep Layer	F_Deep Layer
E25_CTGTTTATCGCCTGAG-1	10XE25	2572	1286	11	F_Deep Layer	F_Deep Layer
E25_CTTAACTAGAATAGGG-1	10XE25	7216	2400	11	F_Deep Layer	F_Deep Layer
E25_CTTAACTAGGCGATAC-1	10XE25	10695	3029	17	F_earlyRG2	F_earlyRG
E25_CTTAACTAGGCTCTTA-1	10XE25	6540	2317	9	F_earlyRG1	F_earlyRG
E25_CTTAACTCAAGCCATT-1	10XE25	15596	3816	17	F_earlyRG2	F_earlyRG
E25_CTTAACTCAGTCTTCC-1	10XE25	5635	1813	9	F_earlyRG1	F_earlyRG
E25_CTTAACTCATTCTCAT-1	10XE25	10328	3140	19	F_earlyRG3	F_earlyRG
E25_CTTAACTGTAACGACG-1	10XE25	22657	2277	25	F_unknown	F_unknown
E25_CTTAACTGTCCGAACC-1	10XE25	8141	2617	9	F_earlyRG1	F_earlyRG
E25_CTTAACTGTTCGCGAC-1	10XE25	10626	2970	17	F_earlyRG2	F_earlyRG
E25_CTTAACTTCAGAGGTG-1	10XE25	6412	2180	11	F_Deep Layer	F_Deep Layer
E25_CTTAACTTCCTGCTTG-1	10XE25	10626	3185	17	F_earlyRG2	F_earlyRG
E25_CTTACCGCAAGGACAC-1	10XE25	12371	3458	17	F_earlyRG2	F_earlyRG
E25_CTTACCGGTGGTACAG-1	10XE25	11155	3226	9	F_earlyRG1	F_earlyRG
E25_CTTACCGGTTGAGGTG-1	10XE25	14115	3894	11	F_Deep Layer	F_Deep Layer
E25_CTTACCGGTTGATTGC-1	10XE25	7632	2797	11	F_Deep Layer	F_Deep Layer
E25_CTTACCGTCATGGTCA-1	10XE25	9543	2933	19	F_earlyRG3	F_earlyRG
E25_CTTACCGTCGAGGTAG-1	10XE25	6772	2251	11	F_Deep Layer	F_Deep Layer
E25_CTTAGGAAGCTACCTA-1	10XE25	10252	3131	19	F_earlyRG3	F_earlyRG
E25_CTTAGGAAGGTCGGAT-1	10XE25	7638	2340	9	F_earlyRG1	F_earlyRG
E25_CTTAGGACACACCGAC-1	10XE25	7871	2603	9	F_earlyRG1	F_earlyRG
E25_CTTAGGACAGCCAATT-1	10XE25	6959	2459	9	F_earlyRG1	F_earlyRG
E25_CTTAGGAGTAGCGTGA-1	10XE25	10873	3163	17	F_earlyRG2	F_earlyRG
E25_CTTAGGAGTCATATCG-1	10XE25	9882	2939	11	F_Deep Layer	F_Deep Layer
E25_CTTAGGATCGCAAACT-1	10XE25	4611	2130	14	F_Upper Layer3	F_Upper Layer
E25_CTTCTCTAGGACATTA-1	10XE25	14838	3724	11	F_Deep Layer	F_Deep Layer
E25_CTTCTCTAGTCAATAG-1	10XE25	8357	2717	17	F_earlyRG2	F_earlyRG
E25_CTTCTCTCACATTCGA-1	10XE25	7865	2393	11	F_Deep Layer	F_Deep Layer
E25_CTTCTCTCAGTATGCT-1	10XE25	8274	2350	11	F_Deep Layer	F_Deep Layer
E25_CTTCTCTGTCGAAAGC-1	10XE25	10445	3041	11	F_Deep Layer	F_Deep Layer
E25_CTTCTCTGTGGAAAGA-1	10XE25	6496	2364	9	F_earlyRG1	F_earlyRG
E25_CTTCTCTGTTGCGTTA-1	10XE25	7424	2545	19	F_earlyRG3	F_earlyRG
E25_CTTGGCTAGAGTACAT-1	10XE25	4469	1834	11	F_Deep Layer	F_Deep Layer
E25_CTTGGCTAGTATGACA-1	10XE25	19304	4198	19	F_earlyRG3	F_earlyRG
E25_CTTGGCTAGTTGAGTA-1	10XE25	8360	2755	11	F_Deep Layer	F_Deep Layer
E25_CTTGGCTGTCCTGCTT-1	10XE25	7570	2345	9	F_earlyRG1	F_earlyRG
E25_CTTGGCTGTCTTGTCC-1	10XE25	6852	2230	11	F_Deep Layer	F_Deep Layer
E25_CTTGGCTGTTTGCATG-1	10XE25	2890	1128	11	F_Deep Layer	F_Deep Layer
E25_CTTTGCGCAATAAGCA-1	10XE25	11421	3237	11	F_Deep Layer	F_Deep Layer
E25_CTTTGCGCACCAACCG-1	10XE25	12437	3263	19	F_earlyRG3	F_earlyRG
E25_CTTTGCGCAGCTCGAC-1	10XE25	8806	2560	11	F_Deep Layer	F_Deep Layer
E25_CTTTGCGCAGGGTACA-1	10XE25	11450	3111	16	F_IPC3	F_IPC
E25_CTTTGCGGTAAGCACG-1	10XE25	8660	2738	9	F_earlyRG1	F_earlyRG
E25_CTTTGCGGTACCGCTG-1	10XE25	5658	2075	9	F_earlyRG1	F_earlyRG
E25_CTTTGCGGTCATATGC-1	10XE25	7092	2395	11	F_Deep Layer	F_Deep Layer
E25_CTTTGCGGTCTCATCC-1	10XE25	6105	2259	9	F_earlyRG1	F_earlyRG
E25_CTTTGCGGTGTCAATC-1	10XE25	10438	2942	9	F_earlyRG1	F_earlyRG
E25_CTTTGCGTCACTGGGC-1	10XE25	9541	2778	9	F_earlyRG1	F_earlyRG
E25_CTTTGCGTCCTAGGGC-1	10XE25	7256	2596	19	F_earlyRG3	F_earlyRG
E25_CTTTGCGTCGCCTGTT-1	10XE25	2624	1368	19	F_earlyRG3	F_earlyRG
E25_CTTTGCGTCGGTGTTA-1	10XE25	8622	2668	11	F_Deep Layer	F_Deep Layer
E25_GAAACTCAGGTGGGTT-1	10XE25	8095	2517	11	F_Deep Layer	F_Deep Layer
E25_GAAACTCGTCGACTAT-1	10XE25	8523	2610	9	F_earlyRG1	F_earlyRG
E25_GAAACTCTCCTATTCA-1	10XE25	8228	2740	19	F_earlyRG3	F_earlyRG
E25_GAAACTCTCGGAGGTA-1	10XE25	8150	2651	9	F_earlyRG1	F_earlyRG
E25_GAAATGAAGACAAAGG-1	10XE25	3373	1404	9	F_earlyRG1	F_earlyRG
E25_GAAATGAAGATCGGGT-1	10XE25	9068	2710	19	F_earlyRG3	F_earlyRG
E25_GAAATGAAGGTAAACT-1	10XE25	6341	2290	19	F_earlyRG3	F_earlyRG
E25_GAAATGACAACTGCGC-1	10XE25	8780	2732	17	F_earlyRG2	F_earlyRG
E25_GAAATGACATCCGCGA-1	10XE25	10315	3253	11	F_Deep Layer	F_Deep Layer
E25_GAAATGAGTCTAACGT-1	10XE25	6658	2186	9	F_earlyRG1	F_earlyRG
E25_GAAATGATCCTAAGTG-1	10XE25	8316	2664	9	F_earlyRG1	F_earlyRG
E25_GAAATGATCGCCTGAG-1	10XE25	10238	2922	17	F_earlyRG2	F_earlyRG
E25_GAACATCAGGAGTCTG-1	10XE25	12297	3257	11	F_Deep Layer	F_Deep Layer
E25_GAACATCAGTTAGGTA-1	10XE25	4680	2000	17	F_earlyRG2	F_earlyRG
E25_GAACATCCAATCGGTT-1	10XE25	6959	2265	9	F_earlyRG1	F_earlyRG
E25_GAACATCCACAGGCCT-1	10XE25	7031	2584	11	F_Deep Layer	F_Deep Layer
E25_GAACATCGTAGGAGTC-1	10XE25	9383	2712	9	F_earlyRG1	F_earlyRG
E25_GAACATCGTCAGAGGT-1	10XE25	11484	3294	11	F_Deep Layer	F_Deep Layer
E25_GAACATCGTGTATGGG-1	10XE25	4167	1788	14	F_Upper Layer3	F_Upper Layer
E25_GAACCTAAGAAGAAGC-1	10XE25	4846	1729	9	F_earlyRG1	F_earlyRG
E25_GAACCTAAGGGTCGAT-1	10XE25	13369	3550	17	F_earlyRG2	F_earlyRG
E25_GAACCTACAAGAGGCT-1	10XE25	10164	2991	9	F_earlyRG1	F_earlyRG
E25_GAACCTACACGAGAGT-1	10XE25	4481	1832	17	F_earlyRG2	F_earlyRG
E25_GAACCTAGTCTCATCC-1	10XE25	9542	2973	11	F_Deep Layer	F_Deep Layer
E25_GAACCTAGTGGTACAG-1	10XE25	8500	2728	11	F_Deep Layer	F_Deep Layer
E25_GAACCTAGTTCCATGA-1	10XE25	9399	2978	14	F_Upper Layer3	F_Upper Layer
E25_GAACCTAGTTCGCGAC-1	10XE25	8160	2516	11	F_Deep Layer	F_Deep Layer
E25_GAACCTATCCAAAGTC-1	10XE25	13318	3485	17	F_earlyRG2	F_earlyRG
E25_GAACCTATCGTCTGCT-1	10XE25	13293	3434	17	F_earlyRG2	F_earlyRG
E25_GAACGGAAGACCTAGG-1	10XE25	7446	2287	11	F_Deep Layer	F_Deep Layer
E25_GAACGGAAGTCGTTTG-1	10XE25	11446	3208	19	F_earlyRG3	F_earlyRG
E25_GAACGGAAGTTGTCGT-1	10XE25	8391	2798	19	F_earlyRG3	F_earlyRG
E25_GAACGGAAGTTTCCTT-1	10XE25	8318	2442	11	F_Deep Layer	F_Deep Layer
E25_GAACGGACAATACGCT-1	10XE25	8689	2417	11	F_Deep Layer	F_Deep Layer
E25_GAACGGACACAGCCCA-1	10XE25	11908	3359	17	F_earlyRG2	F_earlyRG
E25_GAACGGACACATCCAA-1	10XE25	7512	2297	11	F_Deep Layer	F_Deep Layer
E25_GAACGGACACCCAGTG-1	10XE25	7537	2464	9	F_earlyRG1	F_earlyRG
E25_GAACGGAGTACGCTGC-1	10XE25	13077	3535	17	F_earlyRG2	F_earlyRG
E25_GAACGGAGTACTTGAC-1	10XE25	3229	1476	19	F_earlyRG3	F_earlyRG
E25_GAACGGAGTCTACCTC-1	10XE25	12582	3540	17	F_earlyRG2	F_earlyRG
E25_GAACGGAGTCTTGCGG-1	10XE25	4167	1483	11	F_Deep Layer	F_Deep Layer
E25_GAACGGAGTGCCTTGG-1	10XE25	7496	2538	9	F_earlyRG1	F_earlyRG
E25_GAACGGAGTTTGTGTG-1	10XE25	11756	3240	17	F_earlyRG2	F_earlyRG
E25_GAAGCAGAGAGGGATA-1	10XE25	2496	1136	9	F_earlyRG1	F_earlyRG
E25_GAAGCAGAGGTCGGAT-1	10XE25	5294	2164	11	F_Deep Layer	F_Deep Layer
E25_GAAGCAGAGTGGAGTC-1	10XE25	3333	1402	9	F_earlyRG1	F_earlyRG
E25_GAAGCAGCAATGAATG-1	10XE25	6890	2418	19	F_earlyRG3	F_earlyRG
E25_GAAGCAGCACATGACT-1	10XE25	13682	3600	11	F_Deep Layer	F_Deep Layer
E25_GAAGCAGGTCGCATAT-1	10XE25	4481	1789	9	F_earlyRG1	F_earlyRG
E25_GAAGCAGTCCACTCCA-1	10XE25	8672	2608	9	F_earlyRG1	F_earlyRG
E25_GAAGCAGTCGCTAGCG-1	10XE25	8807	2661	9	F_earlyRG1	F_earlyRG
E25_GAAGCAGTCTCGCATC-1	10XE25	8242	2534	9	F_earlyRG1	F_earlyRG
E25_GAATAAGAGCCCTAAT-1	10XE25	10572	2922	9	F_earlyRG1	F_earlyRG
E25_GAATAAGCACAGACTT-1	10XE25	7834	2483	9	F_earlyRG1	F_earlyRG
E25_GAATAAGGTTAGTGGG-1	10XE25	10922	3193	11	F_Deep Layer	F_Deep Layer
E25_GAATAAGGTTTAAGCC-1	10XE25	8386	2766	9	F_earlyRG1	F_earlyRG
E25_GAATAAGTCAACACCA-1	10XE25	7208	2478	11	F_Deep Layer	F_Deep Layer
E25_GAATAAGTCCCGGATG-1	10XE25	22472	4798	19	F_earlyRG3	F_earlyRG
E25_GAATAAGTCTTAGAGC-1	10XE25	10311	3092	11	F_Deep Layer	F_Deep Layer
E25_GAATGAAAGCACAGGT-1	10XE25	9460	2643	11	F_Deep Layer	F_Deep Layer
E25_GAATGAAAGGGTGTTG-1	10XE25	9676	2741	9	F_earlyRG1	F_earlyRG
E25_GAATGAACACAGACTT-1	10XE25	10341	3240	17	F_earlyRG2	F_earlyRG
E25_GAATGAACACCTTGTC-1	10XE25	7349	2343	11	F_Deep Layer	F_Deep Layer
E25_GAATGAACATCAGTCA-1	10XE25	5993	2037	9	F_earlyRG1	F_earlyRG
E25_GAATGAACATTCTCAT-1	10XE25	16918	599	25	F_unknown	F_unknown
E25_GAATGAAGTGAGGGAG-1	10XE25	9613	3169	19	F_earlyRG3	F_earlyRG
E25_GAATGAAGTGTATGGG-1	10XE25	8988	2750	9	F_earlyRG1	F_earlyRG
E25_GAATGAATCTTTCCTC-1	10XE25	7184	2444	9	F_earlyRG1	F_earlyRG
E25_GACACGCAGAATAGGG-1	10XE25	8630	2651	4	F_IPC2	F_IPC
E25_GACACGCAGGTGACCA-1	10XE25	9254	2913	14	F_Upper Layer3	F_Upper Layer
E25_GACACGCCATGCGCAC-1	10XE25	8601	2649	9	F_earlyRG1	F_earlyRG
E25_GACACGCGTCGGCACT-1	10XE25	5185	1955	11	F_Deep Layer	F_Deep Layer
E25_GACACGCGTCTACCTC-1	10XE25	7191	2442	9	F_earlyRG1	F_earlyRG
E25_GACACGCGTCTTCTCG-1	10XE25	3182	1443	9	F_earlyRG1	F_earlyRG
E25_GACACGCGTGGGTATG-1	10XE25	10568	2957	9	F_earlyRG1	F_earlyRG
E25_GACACGCGTGTAATGA-1	10XE25	3341	1396	9	F_earlyRG1	F_earlyRG
E25_GACACGCGTTCGTGAT-1	10XE25	9989	2972	17	F_earlyRG2	F_earlyRG
E25_GACAGAGAGCGTCAAG-1	10XE25	10970	3115	11	F_Deep Layer	F_Deep Layer
E25_GACAGAGAGGATGGAA-1	10XE25	11173	3336	11	F_Deep Layer	F_Deep Layer
E25_GACAGAGAGTGTCCCG-1	10XE25	10427	3225	11	F_Deep Layer	F_Deep Layer
E25_GACAGAGCAGTCAGAG-1	10XE25	8367	2827	17	F_earlyRG2	F_earlyRG
E25_GACAGAGTCAACGAAA-1	10XE25	4180	1736	9	F_earlyRG1	F_earlyRG
E25_GACAGAGTCACATAGC-1	10XE25	8531	2602	11	F_Deep Layer	F_Deep Layer
E25_GACAGAGTCGGAGGTA-1	10XE25	7018	2330	17	F_earlyRG2	F_earlyRG
E25_GACAGAGTCTGCTGCT-1	10XE25	9253	2723	9	F_earlyRG1	F_earlyRG
E25_GACCAATAGCGGCTTC-1	10XE25	8002	2732	19	F_earlyRG3	F_earlyRG
E25_GACCAATCAATGACCT-1	10XE25	4536	1873	18	F_Upper Layer4	F_Upper Layer
E25_GACCAATCACTTCTGC-1	10XE25	16507	4059	19	F_earlyRG3	F_earlyRG
E25_GACCAATGTAGCACGA-1	10XE25	10018	2801	9	F_earlyRG1	F_earlyRG
E25_GACCTGGCAGACGCTC-1	10XE25	9340	2836	17	F_earlyRG2	F_earlyRG
E25_GACCTGGCAGTTTACG-1	10XE25	2841	1265	9	F_earlyRG1	F_earlyRG
E25_GACCTGGCATGGTCAT-1	10XE25	7322	2308	9	F_earlyRG1	F_earlyRG
E25_GACCTGGGTATATCCG-1	10XE25	9518	2736	11	F_Deep Layer	F_Deep Layer
E25_GACGCGTCACGGACAA-1	10XE25	8609	2713	9	F_earlyRG1	F_earlyRG
E25_GACGCGTCAGACAAAT-1	10XE25	20007	4364	17	F_earlyRG2	F_earlyRG
E25_GACGCGTCAGATGAGC-1	10XE25	9787	2654	11	F_Deep Layer	F_Deep Layer
E25_GACGCGTCATTCACTT-1	10XE25	8104	2505	9	F_earlyRG1	F_earlyRG
E25_GACGCGTTCCCTGACT-1	10XE25	6802	2158	11	F_Deep Layer	F_Deep Layer
E25_GACGCGTTCTGGTATG-1	10XE25	3619	1371	9	F_earlyRG1	F_earlyRG
E25_GACGCGTTCTTAACCT-1	10XE25	2439	1033	9	F_earlyRG1	F_earlyRG
E25_GACGGCTAGTGAACAT-1	10XE25	3124	1344	11	F_Deep Layer	F_Deep Layer
E25_GACGGCTCAATAGAGT-1	10XE25	13695	3373	9	F_earlyRG1	F_earlyRG
E25_GACGGCTCATCGTCGG-1	10XE25	10455	3218	19	F_earlyRG3	F_earlyRG
E25_GACGGCTCATCTCGCT-1	10XE25	13329	3507	17	F_earlyRG2	F_earlyRG
E25_GACGGCTGTCAAAGAT-1	10XE25	10056	2970	9	F_earlyRG1	F_earlyRG
E25_GACGGCTTCATCATTC-1	10XE25	7927	2562	9	F_earlyRG1	F_earlyRG
E25_GACGGCTTCGCGCCAA-1	10XE25	7118	2518	19	F_earlyRG3	F_earlyRG
E25_GACGGCTTCGTGGTCG-1	10XE25	8247	2709	4	F_IPC2	F_IPC
E25_GACGGCTTCTATGTGG-1	10XE25	7161	2236	9	F_earlyRG1	F_earlyRG
E25_GACGTGCAGGCCGAAT-1	10XE25	9075	2756	9	F_earlyRG1	F_earlyRG
E25_GACGTGCCAAACTGTC-1	10XE25	11044	2882	17	F_earlyRG2	F_earlyRG
E25_GACGTGCCATATACGC-1	10XE25	9342	2892	11	F_Deep Layer	F_Deep Layer
E25_GACGTGCCATTTCAGG-1	10XE25	11188	3202	11	F_Deep Layer	F_Deep Layer
E25_GACGTGCGTAAGTTCC-1	10XE25	7297	2283	9	F_earlyRG1	F_earlyRG
E25_GACGTGCGTGCAGACA-1	10XE25	6171	2384	14	F_Upper Layer3	F_Upper Layer
E25_GACGTGCTCAACACAC-1	10XE25	13692	3655	19	F_earlyRG3	F_earlyRG
E25_GACGTGCTCGTTACAG-1	10XE25	11200	3379	19	F_earlyRG3	F_earlyRG
E25_GACGTTAAGAAGGACA-1	10XE25	7442	2309	11	F_Deep Layer	F_Deep Layer
E25_GACGTTAAGAGCTTCT-1	10XE25	8662	2523	9	F_earlyRG1	F_earlyRG
E25_GACGTTAAGTTCGATC-1	10XE25	2579	1181	14	F_Upper Layer3	F_Upper Layer
E25_GACGTTAAGTTCGCAT-1	10XE25	11551	3242	17	F_earlyRG2	F_earlyRG
E25_GACGTTACACAGGAGT-1	10XE25	7309	2428	9	F_earlyRG1	F_earlyRG
E25_GACGTTAGTCGAGTTT-1	10XE25	9590	2703	9	F_earlyRG1	F_earlyRG
E25_GACGTTAGTCTCTCGT-1	10XE25	12042	3367	11	F_Deep Layer	F_Deep Layer
E25_GACGTTATCCAGTATG-1	10XE25	12951	3419	17	F_earlyRG2	F_earlyRG
E25_GACGTTATCCCATTTA-1	10XE25	11272	3047	17	F_earlyRG2	F_earlyRG
E25_GACTAACAGGATGGTC-1	10XE25	6953	2296	11	F_Deep Layer	F_Deep Layer
E25_GACTAACAGGCTACGA-1	10XE25	6232	2136	11	F_Deep Layer	F_Deep Layer
E25_GACTAACCAATGGAAT-1	10XE25	8526	2587	9	F_earlyRG1	F_earlyRG
E25_GACTAACTCATCATTC-1	10XE25	7195	2250	11	F_Deep Layer	F_Deep Layer
E25_GACTAACTCGGCTTGG-1	10XE25	9883	2815	9	F_earlyRG1	F_earlyRG
E25_GACTACACAGGGTATG-1	10XE25	4319	1754	17	F_earlyRG2	F_earlyRG
E25_GACTACACATCGACGC-1	10XE25	3998	1688	9	F_earlyRG1	F_earlyRG
E25_GACTGCGAGTGTCTCA-1	10XE25	10735	3203	19	F_earlyRG3	F_earlyRG
E25_GACTGCGAGTTCGATC-1	10XE25	5714	2160	9	F_earlyRG1	F_earlyRG
E25_GACTGCGCACCTGGTG-1	10XE25	6610	2536	19	F_earlyRG3	F_earlyRG
E25_GACTGCGCAGAGCCAA-1	10XE25	7342	2303	9	F_earlyRG1	F_earlyRG
E25_GACTGCGTCATGTCTT-1	10XE25	1899	1111	19	F_earlyRG3	F_earlyRG
E25_GACTGCGTCGCGATCG-1	10XE25	8641	2857	9	F_earlyRG1	F_earlyRG
E25_GACTGCGTCTGCGGCA-1	10XE25	5221	1964	11	F_Deep Layer	F_Deep Layer
E25_GACTGCGTCTGGTGTA-1	10XE25	9719	2859	11	F_Deep Layer	F_Deep Layer
E25_GACTGCGTCTTGCCGT-1	10XE25	5993	2304	14	F_Upper Layer3	F_Upper Layer
E25_GAGCAGAAGAAGATTC-1	10XE25	2581	1334	14	F_Upper Layer3	F_Upper Layer
E25_GAGCAGAAGGCTAGAC-1	10XE25	4754	1782	17	F_earlyRG2	F_earlyRG
E25_GAGCAGAAGGGAAACA-1	10XE25	15487	3884	19	F_earlyRG3	F_earlyRG
E25_GAGCAGAAGTGGAGAA-1	10XE25	7853	2433	9	F_earlyRG1	F_earlyRG
E25_GAGCAGAGTTAAGATG-1	10XE25	7001	2309	11	F_Deep Layer	F_Deep Layer
E25_GAGCAGAGTTCCCTTG-1	10XE25	17835	982	25	F_unknown	F_unknown
E25_GAGGTGAAGTCATCCA-1	10XE25	11493	3270	11	F_Deep Layer	F_Deep Layer
E25_GAGGTGACAAGTTGTC-1	10XE25	8050	2527	17	F_earlyRG2	F_earlyRG
E25_GAGGTGACATGGGAAC-1	10XE25	3134	1325	9	F_earlyRG1	F_earlyRG
E25_GAGGTGAGTACCATCA-1	10XE25	12088	3343	17	F_earlyRG2	F_earlyRG
E25_GAGGTGAGTATAAACG-1	10XE25	8871	2801	9	F_earlyRG1	F_earlyRG
E25_GAGGTGAGTGAGGGTT-1	10XE25	6102	2305	19	F_earlyRG3	F_earlyRG
E25_GAGGTGATCCGCGGTA-1	10XE25	9511	2830	17	F_earlyRG2	F_earlyRG
E25_GAGTCCGAGATATGCA-1	10XE25	3208	1546	16	F_IPC3	F_IPC
E25_GAGTCCGAGGAGTTGC-1	10XE25	2186	1096	14	F_Upper Layer3	F_Upper Layer
E25_GAGTCCGGTCAATGTC-1	10XE25	8751	2603	9	F_earlyRG1	F_earlyRG
E25_GAGTCCGGTGACAAAT-1	10XE25	11431	3388	17	F_earlyRG2	F_earlyRG
E25_GAGTCCGGTTATGCGT-1	10XE25	4322	1742	11	F_Deep Layer	F_Deep Layer
E25_GAGTCCGGTTCCATGA-1	10XE25	12600	3555	11	F_Deep Layer	F_Deep Layer
E25_GAGTCCGGTTCGTGAT-1	10XE25	6833	2259	9	F_earlyRG1	F_earlyRG
E25_GAGTCCGTCTTTAGGG-1	10XE25	5629	2046	9	F_earlyRG1	F_earlyRG
E25_GATCAGTAGGTGATTA-1	10XE25	5838	2139	11	F_Deep Layer	F_Deep Layer
E25_GATCAGTAGTCGTACT-1	10XE25	9155	2755	17	F_earlyRG2	F_earlyRG
E25_GATCAGTAGTTCCACA-1	10XE25	6426	2165	9	F_earlyRG1	F_earlyRG
E25_GATCAGTCAGGTCTCG-1	10XE25	6846	2406	17	F_earlyRG2	F_earlyRG
E25_GATCAGTGTACAAGTA-1	10XE25	13259	3479	17	F_earlyRG2	F_earlyRG
E25_GATCAGTGTCTGGTCG-1	10XE25	7378	2396	9	F_earlyRG1	F_earlyRG
E25_GATCAGTGTGCTGTAT-1	10XE25	8093	2565	19	F_earlyRG3	F_earlyRG
E25_GATCGATAGCGTGAAC-1	10XE25	6472	2405	14	F_Upper Layer3	F_Upper Layer
E25_GATCGATAGGACTGGT-1	10XE25	7937	2446	9	F_earlyRG1	F_earlyRG
E25_GATCGATCAGCTCCGA-1	10XE25	7252	2115	11	F_Deep Layer	F_Deep Layer
E25_GATCGATCATTGGGCC-1	10XE25	10827	3064	19	F_earlyRG3	F_earlyRG
E25_GATCGATGTAACGACG-1	10XE25	10824	3035	9	F_earlyRG1	F_earlyRG
E25_GATCGATGTACTTGAC-1	10XE25	9602	3000	19	F_earlyRG3	F_earlyRG
E25_GATCGATGTGGAAAGA-1	10XE25	3939	1708	11	F_Deep Layer	F_Deep Layer
E25_GATCGATTCAGCATGT-1	10XE25	7127	2510	9	F_earlyRG1	F_earlyRG
E25_GATCGATTCGTGGACC-1	10XE25	8950	2770	11	F_Deep Layer	F_Deep Layer
E25_GATCGATTCTCACATT-1	10XE25	6010	2270	17	F_earlyRG2	F_earlyRG
E25_GATCGCGGTTGCGCAC-1	10XE25	10173	3134	11	F_Deep Layer	F_Deep Layer
E25_GATCGCGTCTCGCTTG-1	10XE25	7247	2283	9	F_earlyRG1	F_earlyRG
E25_GATCGTAAGCGATATA-1	10XE25	7989	2526	9	F_earlyRG1	F_earlyRG
E25_GATCGTAAGTATGACA-1	10XE25	7611	2761	9	F_earlyRG1	F_earlyRG
E25_GATCGTACACATTCGA-1	10XE25	10745	3211	11	F_Deep Layer	F_Deep Layer
E25_GATCGTACACGCGAAA-1	10XE25	11737	3282	17	F_earlyRG2	F_earlyRG
E25_GATCGTAGTATATGGA-1	10XE25	12234	3440	17	F_earlyRG2	F_earlyRG
E25_GATCGTAGTGTAATGA-1	10XE25	11127	3221	17	F_earlyRG2	F_earlyRG
E25_GATCGTATCTTACCGC-1	10XE25	7707	2593	9	F_earlyRG1	F_earlyRG
E25_GATCGTATCTTGTATC-1	10XE25	15365	3841	11	F_Deep Layer	F_Deep Layer
E25_GATCTAGCACATGGGA-1	10XE25	6738	2165	11	F_Deep Layer	F_Deep Layer
E25_GATCTAGCATCCCATC-1	10XE25	5312	2004	11	F_Deep Layer	F_Deep Layer
E25_GATCTAGGTCATATCG-1	10XE25	10113	2822	19	F_earlyRG3	F_earlyRG
E25_GATCTAGTCCAAAGTC-1	10XE25	3815	1675	17	F_earlyRG2	F_earlyRG
E25_GATGAAAAGGACAGAA-1	10XE25	7723	2278	11	F_Deep Layer	F_Deep Layer
E25_GATGAAACATTACGAC-1	10XE25	7716	2415	11	F_Deep Layer	F_Deep Layer
E25_GATGAAAGTCAAGCGA-1	10XE25	9121	2514	11	F_Deep Layer	F_Deep Layer
E25_GATGAAAGTCGCTTTC-1	10XE25	4118	1774	17	F_earlyRG2	F_earlyRG
E25_GATGAAAGTGCTAGCC-1	10XE25	3037	1234	9	F_earlyRG1	F_earlyRG
E25_GATGAAATCAACCAAC-1	10XE25	8196	2685	11	F_Deep Layer	F_Deep Layer
E25_GATGAGGAGGAGTTTA-1	10XE25	3618	1522	19	F_earlyRG3	F_earlyRG
E25_GATGAGGAGTCGCCGT-1	10XE25	12675	3486	17	F_earlyRG2	F_earlyRG
E25_GATGAGGCAATGTAAG-1	10XE25	9928	2933	17	F_earlyRG2	F_earlyRG
E25_GATGAGGCAGCCAATT-1	10XE25	10158	2937	17	F_earlyRG2	F_earlyRG
E25_GATGAGGGTGCGAAAC-1	10XE25	10129	3010	17	F_earlyRG2	F_earlyRG
E25_GATGAGGGTGTGCGTC-1	10XE25	5793	2277	9	F_earlyRG1	F_earlyRG
E25_GATGAGGGTGTGGCTC-1	10XE25	2289	1043	11	F_Deep Layer	F_Deep Layer
E25_GATGAGGGTTGTACAC-1	10XE25	5732	2329	19	F_earlyRG3	F_earlyRG
E25_GATGCTACACTTGGAT-1	10XE25	7927	2886	19	F_earlyRG3	F_earlyRG
E25_GATGCTAGTGTGGCTC-1	10XE25	8491	2720	17	F_earlyRG2	F_earlyRG
E25_GATGCTAGTTTGTGTG-1	10XE25	9802	3018	17	F_earlyRG2	F_earlyRG
E25_GATGCTATCCATGAAC-1	10XE25	8627	2774	17	F_earlyRG2	F_earlyRG
E25_GATTCAGAGACCTTTG-1	10XE25	12236	3504	19	F_earlyRG3	F_earlyRG
E25_GATTCAGCAACTGCTA-1	10XE25	7570	2661	14	F_Upper Layer3	F_Upper Layer
E25_GATTCAGCAGATGGCA-1	10XE25	10470	2977	17	F_earlyRG2	F_earlyRG
E25_GATTCAGCAGTAAGCG-1	10XE25	9343	2747	9	F_earlyRG1	F_earlyRG
E25_GATTCAGGTAAACCTC-1	10XE25	6276	2468	19	F_earlyRG3	F_earlyRG
E25_GATTCAGGTGTAACGG-1	10XE25	10927	3159	11	F_Deep Layer	F_Deep Layer
E25_GATTCAGTCCTGCCAT-1	10XE25	4120	1761	9	F_earlyRG1	F_earlyRG
E25_GATTCAGTCGGCATCG-1	10XE25	8204	2491	9	F_earlyRG1	F_earlyRG
E25_GCAAACTAGACCTAGG-1	10XE25	7449	2433	11	F_Deep Layer	F_Deep Layer
E25_GCAAACTCATTGTGCA-1	10XE25	10922	3029	17	F_earlyRG2	F_earlyRG
E25_GCAAACTGTACGACCC-1	10XE25	4450	1790	9	F_earlyRG1	F_earlyRG
E25_GCAAACTGTAGCGTAG-1	10XE25	5702	1976	11	F_Deep Layer	F_Deep Layer
E25_GCAAACTGTGTTTGTG-1	10XE25	14072	3857	11	F_Deep Layer	F_Deep Layer
E25_GCAAACTTCAAACCAC-1	10XE25	6284	2153	11	F_Deep Layer	F_Deep Layer
E25_GCAAACTTCCGAATGT-1	10XE25	10603	3029	11	F_Deep Layer	F_Deep Layer
E25_GCAAACTTCGTTTAGG-1	10XE25	7603	2676	14	F_Upper Layer3	F_Upper Layer
E25_GCAATCAAGTAGCCGA-1	10XE25	16333	3987	17	F_earlyRG2	F_earlyRG
E25_GCAATCAGTAGCCTAT-1	10XE25	2565	1261	19	F_earlyRG3	F_earlyRG
E25_GCAATCATCATGGTCA-1	10XE25	10703	2957	11	F_Deep Layer	F_Deep Layer
E25_GCACATAAGGATTCGG-1	10XE25	10579	3137	17	F_earlyRG2	F_earlyRG
E25_GCACATAAGGCCCTCA-1	10XE25	5749	2127	9	F_earlyRG1	F_earlyRG
E25_GCACATAAGGCTAGAC-1	10XE25	12668	3410	19	F_earlyRG3	F_earlyRG
E25_GCACATACATATGCTG-1	10XE25	7582	2294	11	F_Deep Layer	F_Deep Layer
E25_GCACATAGTAAGGGCT-1	10XE25	4521	1824	17	F_earlyRG2	F_earlyRG
E25_GCACATATCTGGCGTG-1	10XE25	9356	2827	17	F_earlyRG2	F_earlyRG
E25_GCACTCTAGCACAGGT-1	10XE25	7609	2491	11	F_Deep Layer	F_Deep Layer
E25_GCACTCTAGTCCGTAT-1	10XE25	3691	1568	9	F_earlyRG1	F_earlyRG
E25_GCACTCTCAGGCTGAA-1	10XE25	3534	1586	14	F_Upper Layer3	F_Upper Layer
E25_GCACTCTGTACAGCAG-1	10XE25	10508	3028	17	F_earlyRG2	F_earlyRG
E25_GCACTCTTCAAGGTAA-1	10XE25	4728	1904	3	F_ITN	F_ITN
E25_GCACTCTTCCGCTGTT-1	10XE25	8141	2538	9	F_earlyRG1	F_earlyRG
E25_GCACTCTTCTTATCTG-1	10XE25	5325	2214	19	F_earlyRG3	F_earlyRG
E25_GCAGCCACAACACCTA-1	10XE25	5389	1862	11	F_Deep Layer	F_Deep Layer
E25_GCAGCCACACGAAAGC-1	10XE25	10537	3033	9	F_earlyRG1	F_earlyRG
E25_GCAGCCACATCCTAGA-1	10XE25	5592	2207	19	F_earlyRG3	F_earlyRG
E25_GCAGCCACATGTCCTC-1	10XE25	6817	2390	9	F_earlyRG1	F_earlyRG
E25_GCAGCCACATTGAGCT-1	10XE25	10173	3146	17	F_earlyRG2	F_earlyRG
E25_GCAGCCAGTGCACGAA-1	10XE25	11612	3473	19	F_earlyRG3	F_earlyRG
E25_GCAGTTAAGTACACCT-1	10XE25	8081	2700	9	F_earlyRG1	F_earlyRG
E25_GCAGTTACAGGATCGA-1	10XE25	3044	1327	9	F_earlyRG1	F_earlyRG
E25_GCAGTTACAGTTTACG-1	10XE25	16564	4146	11	F_Deep Layer	F_Deep Layer
E25_GCAGTTAGTCTCGTTC-1	10XE25	8908	2741	17	F_earlyRG2	F_earlyRG
E25_GCAGTTAGTGGTCTCG-1	10XE25	4969	1860	19	F_earlyRG3	F_earlyRG
E25_GCAGTTAGTGTGGTTT-1	10XE25	8825	3063	14	F_Upper Layer3	F_Upper Layer
E25_GCAGTTATCACAAACC-1	10XE25	10091	3113	17	F_earlyRG2	F_earlyRG
E25_GCAGTTATCCCGACTT-1	10XE25	7397	2267	11	F_Deep Layer	F_Deep Layer
E25_GCATACAAGCAATATG-1	10XE25	6361	2112	9	F_earlyRG1	F_earlyRG
E25_GCATACAAGCCAGAAC-1	10XE25	9043	2714	9	F_earlyRG1	F_earlyRG
E25_GCATACAAGTACCGGA-1	10XE25	7463	2364	9	F_earlyRG1	F_earlyRG
E25_GCATACACAATAAGCA-1	10XE25	8420	2610	11	F_Deep Layer	F_Deep Layer
E25_GCATACACAATCAGAA-1	10XE25	4288	1648	9	F_earlyRG1	F_earlyRG
E25_GCATACAGTATATGAG-1	10XE25	5718	1943	11	F_Deep Layer	F_Deep Layer
E25_GCATACAGTCGAACAG-1	10XE25	7425	2381	9	F_earlyRG1	F_earlyRG
E25_GCATGATAGGGTGTGT-1	10XE25	6759	2278	11	F_Deep Layer	F_Deep Layer
E25_GCATGATAGTCCGTAT-1	10XE25	12406	3230	24	F_Endothelial2	F_Endothelial
E25_GCATGATCAGGCTGAA-1	10XE25	12040	3314	17	F_earlyRG2	F_earlyRG
E25_GCATGATCATGGAATA-1	10XE25	9601	2559	11	F_Deep Layer	F_Deep Layer
E25_GCATGATGTGCCTGCA-1	10XE25	6366	2455	14	F_Upper Layer3	F_Upper Layer
E25_GCATGATGTTGCTCCT-1	10XE25	8720	2649	11	F_Deep Layer	F_Deep Layer
E25_GCATGATGTTTGTTGG-1	10XE25	12963	861	25	F_unknown	F_unknown
E25_GCATGCGAGTCCCACG-1	10XE25	6042	2324	19	F_earlyRG3	F_earlyRG
E25_GCATGCGCAGATGGGT-1	10XE25	2887	1137	11	F_Deep Layer	F_Deep Layer
E25_GCATGCGCAGCTGGCT-1	10XE25	11670	3352	11	F_Deep Layer	F_Deep Layer
E25_GCATGCGCATGCTGGC-1	10XE25	6409	2109	11	F_Deep Layer	F_Deep Layer
E25_GCATGCGGTCTAGTGT-1	10XE25	1842	1018	14	F_Upper Layer3	F_Upper Layer
E25_GCATGCGTCAGCCTAA-1	10XE25	7316	2411	9	F_earlyRG1	F_earlyRG
E25_GCATGCGTCATGGTCA-1	10XE25	4850	2025	11	F_Deep Layer	F_Deep Layer
E25_GCATGCGTCGACAGCC-1	10XE25	11298	2948	20	F_mural	F_mural
E25_GCATGCGTCTGAAAGA-1	10XE25	7866	2442	9	F_earlyRG1	F_earlyRG
E25_GCATGTAAGAGCAATT-1	10XE25	2880	1411	9	F_earlyRG1	F_earlyRG
E25_GCATGTAAGGCATGTG-1	10XE25	8528	2657	17	F_earlyRG2	F_earlyRG
E25_GCATGTACAAGACACG-1	10XE25	6246	2355	17	F_earlyRG2	F_earlyRG
E25_GCATGTAGTACATGTC-1	10XE25	5185	1988	11	F_Deep Layer	F_Deep Layer
E25_GCATGTAGTTCTGAAC-1	10XE25	13587	3576	17	F_earlyRG2	F_earlyRG
E25_GCATGTATCCTACAGA-1	10XE25	9463	3001	9	F_earlyRG1	F_earlyRG
E25_GCATGTATCTCAACTT-1	10XE25	6428	2290	11	F_Deep Layer	F_Deep Layer
E25_GCCAAATAGATATGGT-1	10XE25	3767	1504	11	F_Deep Layer	F_Deep Layer
E25_GCCAAATCAACTTGAC-1	10XE25	8013	2649	9	F_earlyRG1	F_earlyRG
E25_GCCAAATCATACGCTA-1	10XE25	11184	3069	11	F_Deep Layer	F_Deep Layer
E25_GCCAAATGTAGCCTAT-1	10XE25	8523	2454	9	F_earlyRG1	F_earlyRG
E25_GCCAAATGTCCGAAGA-1	10XE25	11778	3105	17	F_earlyRG2	F_earlyRG
E25_GCCAAATTCGTACCGG-1	10XE25	11379	3113	9	F_earlyRG1	F_earlyRG
E25_GCCAAATTCTGTTGAG-1	10XE25	12871	3530	17	F_earlyRG2	F_earlyRG
E25_GCCTCTAAGGGATGGG-1	10XE25	5354	2246	11	F_Deep Layer	F_Deep Layer
E25_GCCTCTAAGTTCGCGC-1	10XE25	4302	1743	9	F_earlyRG1	F_earlyRG
E25_GCCTCTACACATCCAA-1	10XE25	11069	3239	11	F_Deep Layer	F_Deep Layer
E25_GCCTCTAGTAAAGGAG-1	10XE25	9941	2929	17	F_earlyRG2	F_earlyRG
E25_GCCTCTAGTCCCTACT-1	10XE25	5403	2088	14	F_Upper Layer3	F_Upper Layer
E25_GCCTCTAGTCTAGGTT-1	10XE25	12579	3618	17	F_earlyRG2	F_earlyRG
E25_GCCTCTATCATTCACT-1	10XE25	7089	2619	11	F_Deep Layer	F_Deep Layer
E25_GCCTCTATCGCCAGCA-1	10XE25	8622	2811	11	F_Deep Layer	F_Deep Layer
E25_GCGACCACAACTGCGC-1	10XE25	10996	3217	17	F_earlyRG2	F_earlyRG
E25_GCGACCACACGACTCG-1	10XE25	8494	2722	9	F_earlyRG1	F_earlyRG
E25_GCGACCAGTGGTTTCA-1	10XE25	9534	2752	9	F_earlyRG1	F_earlyRG
E25_GCGACCATCCTTCAAT-1	10XE25	9325	2778	9	F_earlyRG1	F_earlyRG
E25_GCGACCATCGATGAGG-1	10XE25	11009	3179	19	F_earlyRG3	F_earlyRG
E25_GCGAGAAAGCTCCTTC-1	10XE25	8918	3143	11	F_Deep Layer	F_Deep Layer
E25_GCGAGAAAGTGCCATT-1	10XE25	6843	2156	11	F_Deep Layer	F_Deep Layer
E25_GCGAGAAAGTTGCAGG-1	10XE25	6922	2289	11	F_Deep Layer	F_Deep Layer
E25_GCGAGAACATGAGCGA-1	10XE25	7958	2832	19	F_earlyRG3	F_earlyRG
E25_GCGAGAACATTACGAC-1	10XE25	8241	2683	9	F_earlyRG1	F_earlyRG
E25_GCGAGAAGTAGGCTGA-1	10XE25	9890	2995	17	F_earlyRG2	F_earlyRG
E25_GCGAGAATCTCTGTCG-1	10XE25	6852	2174	9	F_earlyRG1	F_earlyRG
E25_GCGAGAATCTGTTGAG-1	10XE25	5161	2122	9	F_earlyRG1	F_earlyRG
E25_GCGCAACGTAAATGAC-1	10XE25	3422	1446	9	F_earlyRG1	F_earlyRG
E25_GCGCAACGTTTGTTGG-1	10XE25	6467	2176	11	F_Deep Layer	F_Deep Layer
E25_GCGCAACTCCTGTACC-1	10XE25	10124	2959	9	F_earlyRG1	F_earlyRG
E25_GCGCAACTCGTAGGAG-1	10XE25	9245	2770	17	F_earlyRG2	F_earlyRG
E25_GCGCAGTAGATGTCGG-1	10XE25	6225	2292	9	F_earlyRG1	F_earlyRG
E25_GCGCAGTAGTCTTGCA-1	10XE25	9555	3063	17	F_earlyRG2	F_earlyRG
E25_GCGCAGTGTAGCAAAT-1	10XE25	2775	1247	9	F_earlyRG1	F_earlyRG
E25_GCGCAGTGTTCGAATC-1	10XE25	4515	1642	9	F_earlyRG1	F_earlyRG
E25_GCGCAGTTCGGAGGTA-1	10XE25	2568	1054	9	F_earlyRG1	F_earlyRG
E25_GCGCAGTTCTCGTTTA-1	10XE25	11672	3070	17	F_earlyRG2	F_earlyRG
E25_GCGCCAAAGGGAACGG-1	10XE25	14507	3757	11	F_Deep Layer	F_Deep Layer
E25_GCGCCAAAGGGTGTGT-1	10XE25	4072	1747	3	F_ITN	F_ITN
E25_GCGCCAACAAGAAGAG-1	10XE25	10668	2946	9	F_earlyRG1	F_earlyRG
E25_GCGCCAAGTATGCTTG-1	10XE25	4798	1785	11	F_Deep Layer	F_Deep Layer
E25_GCGCCAAGTTACGCGC-1	10XE25	9070	2850	9	F_earlyRG1	F_earlyRG
E25_GCGCCAATCAGTTTGG-1	10XE25	7610	2546	11	F_Deep Layer	F_Deep Layer
E25_GCGCCAATCCAGAAGG-1	10XE25	5949	2214	9	F_earlyRG1	F_earlyRG
E25_GCGCCAATCGAACTGT-1	10XE25	12997	3577	19	F_earlyRG3	F_earlyRG
E25_GCGCCAATCTGAGGGA-1	10XE25	8186	2535	11	F_Deep Layer	F_Deep Layer
E25_GCGCGATAGCCCTAAT-1	10XE25	12146	3358	19	F_earlyRG3	F_earlyRG
E25_GCGCGATCAATGTTGC-1	10XE25	3053	1245	9	F_earlyRG1	F_earlyRG
E25_GCGCGATCACAAGCCC-1	10XE25	8719	2548	9	F_earlyRG1	F_earlyRG
E25_GCGCGATCATACGCCG-1	10XE25	11688	3197	17	F_earlyRG2	F_earlyRG
E25_GCGCGATCATCAGTCA-1	10XE25	9789	2827	11	F_Deep Layer	F_Deep Layer
E25_GCGCGATGTGAAATCA-1	10XE25	7949	2590	11	F_Deep Layer	F_Deep Layer
E25_GCGCGATGTGCCTGGT-1	10XE25	6865	2326	9	F_earlyRG1	F_earlyRG
E25_GCGCGATGTTACGACT-1	10XE25	11562	3308	11	F_Deep Layer	F_Deep Layer
E25_GCGCGATTCGCGGATC-1	10XE25	9277	2948	17	F_earlyRG2	F_earlyRG
E25_GCGGGTTAGAACTCGG-1	10XE25	8222	2490	9	F_earlyRG1	F_earlyRG
E25_GCGGGTTAGCAGCCTC-1	10XE25	3598	1455	9	F_earlyRG1	F_earlyRG
E25_GCGGGTTAGCTGTTCA-1	10XE25	9765	3020	17	F_earlyRG2	F_earlyRG
E25_GCGGGTTCAACACCTA-1	10XE25	7620	2553	4	F_IPC2	F_IPC
E25_GCGGGTTCACTGCCAG-1	10XE25	2011	997	2	F_IPC1	F_IPC
E25_GCGGGTTCATTAACCG-1	10XE25	11002	3081	17	F_earlyRG2	F_earlyRG
E25_GCGGGTTCATTCTCAT-1	10XE25	7621	2484	11	F_Deep Layer	F_Deep Layer
E25_GCGGGTTTCACAGTAC-1	10XE25	5011	2015	16	F_IPC3	F_IPC
E25_GCGGGTTTCGATAGAA-1	10XE25	2372	1062	9	F_earlyRG1	F_earlyRG
E25_GCGGGTTTCGGCGGTT-1	10XE25	10988	3256	17	F_earlyRG2	F_earlyRG
E25_GCTCCTAAGAGTCGGT-1	10XE25	8754	2784	9	F_earlyRG1	F_earlyRG
E25_GCTCCTAAGATCTGCT-1	10XE25	11646	3261	11	F_Deep Layer	F_Deep Layer
E25_GCTCCTAAGCTGAAAT-1	10XE25	10854	3170	17	F_earlyRG2	F_earlyRG
E25_GCTCCTACAACGCACC-1	10XE25	4989	1946	9	F_earlyRG1	F_earlyRG
E25_GCTCCTACACCACCAG-1	10XE25	8269	2661	11	F_Deep Layer	F_Deep Layer
E25_GCTCCTAGTTAAGATG-1	10XE25	12725	3492	17	F_earlyRG2	F_earlyRG
E25_GCTCTGTAGATGGCGT-1	10XE25	14640	3705	9	F_earlyRG1	F_earlyRG
E25_GCTCTGTAGGATGCGT-1	10XE25	17238	4206	19	F_earlyRG3	F_earlyRG
E25_GCTCTGTCACATTCGA-1	10XE25	3486	1532	19	F_earlyRG3	F_earlyRG
E25_GCTCTGTCACCAGATT-1	10XE25	6208	2094	9	F_earlyRG1	F_earlyRG
E25_GCTCTGTCAGGCTGAA-1	10XE25	9276	3055	17	F_earlyRG2	F_earlyRG
E25_GCTCTGTGTAAGGGAA-1	10XE25	8301	2509	9	F_earlyRG1	F_earlyRG
E25_GCTCTGTGTGCCTTGG-1	10XE25	9938	3020	9	F_earlyRG1	F_earlyRG
E25_GCTCTGTTCATCTGTT-1	10XE25	6643	2249	11	F_Deep Layer	F_Deep Layer
E25_GCTCTGTTCGCATGGC-1	10XE25	11057	3173	17	F_earlyRG2	F_earlyRG
E25_GCTCTGTTCTAGAGTC-1	10XE25	13362	3653	17	F_earlyRG2	F_earlyRG
E25_GCTGCAGAGAAACCGC-1	10XE25	5434	2076	17	F_earlyRG2	F_earlyRG
E25_GCTGCAGAGGCACATG-1	10XE25	4417	1702	9	F_earlyRG1	F_earlyRG
E25_GCTGCAGCAGCGTCCA-1	10XE25	4791	1768	19	F_earlyRG3	F_earlyRG
E25_GCTGCAGCATCCAACA-1	10XE25	10756	2985	9	F_earlyRG1	F_earlyRG
E25_GCTGCAGCATCCGGGT-1	10XE25	8539	2621	11	F_Deep Layer	F_Deep Layer
E25_GCTGCAGCATCCGTGG-1	10XE25	8587	2719	11	F_Deep Layer	F_Deep Layer
E25_GCTGCAGGTCCAAGTT-1	10XE25	9911	3044	4	F_IPC2	F_IPC
E25_GCTGCAGGTTCTCATT-1	10XE25	9850	2878	11	F_Deep Layer	F_Deep Layer
E25_GCTGCAGGTTGGTAAA-1	10XE25	8317	2628	9	F_earlyRG1	F_earlyRG
E25_GCTGCAGTCTGAGGGA-1	10XE25	8077	2456	9	F_earlyRG1	F_earlyRG
E25_GCTGCGACAGTATCTG-1	10XE25	8305	2666	4	F_IPC2	F_IPC
E25_GCTGCGAGTAAATACG-1	10XE25	8898	2782	9	F_earlyRG1	F_earlyRG
E25_GCTGCGAGTCCCTACT-1	10XE25	5118	1941	11	F_Deep Layer	F_Deep Layer
E25_GCTGCGATCGTCCAGG-1	10XE25	4558	1791	11	F_Deep Layer	F_Deep Layer
E25_GCTGCGATCTAACTGG-1	10XE25	10204	2876	9	F_earlyRG1	F_earlyRG
E25_GCTGCGATCTTGAGAC-1	10XE25	6283	2187	9	F_earlyRG1	F_earlyRG
E25_GCTGCTTAGCCAGTAG-1	10XE25	3069	1453	14	F_Upper Layer3	F_Upper Layer
E25_GCTGCTTAGGGCTTGA-1	10XE25	6029	2269	14	F_Upper Layer3	F_Upper Layer
E25_GCTGCTTGTGATAAAC-1	10XE25	11658	3197	17	F_earlyRG2	F_earlyRG
E25_GCTGCTTGTTTGACAC-1	10XE25	12988	3414	17	F_earlyRG2	F_earlyRG
E25_GCTGCTTTCACTCCTG-1	10XE25	7782	2220	11	F_Deep Layer	F_Deep Layer
E25_GCTGCTTTCCTGTAGA-1	10XE25	6130	2188	9	F_earlyRG1	F_earlyRG
E25_GCTGGGTGTACATGTC-1	10XE25	7140	2632	19	F_earlyRG3	F_earlyRG
E25_GCTGGGTTCTTTACGT-1	10XE25	2473	1209	9	F_earlyRG1	F_earlyRG
E25_GCTTCCAAGAGGGCTT-1	10XE25	4544	1741	17	F_earlyRG2	F_earlyRG
E25_GCTTCCAAGATATACG-1	10XE25	9591	3094	17	F_earlyRG2	F_earlyRG
E25_GCTTCCAAGCCGATTT-1	10XE25	8634	2817	9	F_earlyRG1	F_earlyRG
E25_GCTTCCAAGTAGGCCA-1	10XE25	10304	3241	19	F_earlyRG3	F_earlyRG
E25_GCTTCCAAGTTCGCGC-1	10XE25	8308	2701	9	F_earlyRG1	F_earlyRG
E25_GCTTCCACAAGACACG-1	10XE25	11621	3273	19	F_earlyRG3	F_earlyRG
E25_GCTTCCAGTTGCGTTA-1	10XE25	3659	1380	11	F_Deep Layer	F_Deep Layer
E25_GCTTCCATCCTCGCAT-1	10XE25	8859	2894	17	F_earlyRG2	F_earlyRG
E25_GCTTCCATCGCCAGCA-1	10XE25	6675	2329	9	F_earlyRG1	F_earlyRG
E25_GCTTGAAAGCTAGGCA-1	10XE25	8211	2491	11	F_Deep Layer	F_Deep Layer
E25_GCTTGAACAATAAGCA-1	10XE25	12541	3636	11	F_Deep Layer	F_Deep Layer
E25_GCTTGAACACCCAGTG-1	10XE25	11366	3180	17	F_earlyRG2	F_earlyRG
E25_GCTTGAACATGTTCCC-1	10XE25	8539	2442	9	F_earlyRG1	F_earlyRG
E25_GCTTGAAGTACAGTGG-1	10XE25	6584	2406	11	F_Deep Layer	F_Deep Layer
E25_GCTTGAAGTACCTACA-1	10XE25	7657	2386	9	F_earlyRG1	F_earlyRG
E25_GGAAAGCAGACGCTTT-1	10XE25	11002	3241	4	F_IPC2	F_IPC
E25_GGAAAGCAGGTAGCCA-1	10XE25	4650	1871	11	F_Deep Layer	F_Deep Layer
E25_GGAAAGCAGTGTTTGC-1	10XE25	2946	1393	11	F_Deep Layer	F_Deep Layer
E25_GGAAAGCAGTTAACGA-1	10XE25	12278	3383	19	F_earlyRG3	F_earlyRG
E25_GGAAAGCAGTTACGGG-1	10XE25	6264	2359	14	F_Upper Layer3	F_Upper Layer
E25_GGAAAGCCAGCAGTTT-1	10XE25	12662	3462	11	F_Deep Layer	F_Deep Layer
E25_GGAAAGCGTTCCACAA-1	10XE25	9783	2743	11	F_Deep Layer	F_Deep Layer
E25_GGAAAGCTCACAGTAC-1	10XE25	6028	2091	9	F_earlyRG1	F_earlyRG
E25_GGAAAGCTCCAAACTG-1	10XE25	4199	1714	9	F_earlyRG1	F_earlyRG
E25_GGAACTTAGATCCTGT-1	10XE25	6919	2270	9	F_earlyRG1	F_earlyRG
E25_GGAACTTAGTGATCGG-1	10XE25	4078	1708	19	F_earlyRG3	F_earlyRG
E25_GGAACTTCATGACATC-1	10XE25	8001	2623	11	F_Deep Layer	F_Deep Layer
E25_GGAACTTGTACCCAAT-1	10XE25	4690	1723	17	F_earlyRG2	F_earlyRG
E25_GGAACTTGTCAACTGT-1	10XE25	7883	2641	14	F_Upper Layer3	F_Upper Layer
E25_GGAACTTGTCTTTCAT-1	10XE25	4601	1845	17	F_earlyRG2	F_earlyRG
E25_GGAACTTTCAAGGTAA-1	10XE25	12158	561	25	F_unknown	F_unknown
E25_GGAACTTTCATAACCG-1	10XE25	4718	1992	14	F_Upper Layer3	F_Upper Layer
E25_GGAACTTTCGTGACAT-1	10XE25	4038	1634	9	F_earlyRG1	F_earlyRG
E25_GGAATAAAGAGTACAT-1	10XE25	3873	1630	17	F_earlyRG2	F_earlyRG
E25_GGAATAATCACAGGCC-1	10XE25	6725	2228	9	F_earlyRG1	F_earlyRG
E25_GGAATAATCGGTTCGG-1	10XE25	9636	2859	9	F_earlyRG1	F_earlyRG
E25_GGACAAGAGACACTAA-1	10XE25	6484	2366	9	F_earlyRG1	F_earlyRG
E25_GGACAAGAGCTAGGCA-1	10XE25	11329	3273	9	F_earlyRG1	F_earlyRG
E25_GGACAAGAGTACCGGA-1	10XE25	6504	2216	11	F_Deep Layer	F_Deep Layer
E25_GGACAAGCAGCTGGCT-1	10XE25	7920	2361	9	F_earlyRG1	F_earlyRG
E25_GGACAAGCATCTACGA-1	10XE25	10016	2861	17	F_earlyRG2	F_earlyRG
E25_GGACAAGGTCCCTTGT-1	10XE25	12241	3385	11	F_Deep Layer	F_Deep Layer
E25_GGACAAGGTTCCAACA-1	10XE25	13698	3412	17	F_earlyRG2	F_earlyRG
E25_GGACAAGTCACTGGGC-1	10XE25	6280	2401	14	F_Upper Layer3	F_Upper Layer
E25_GGACAAGTCAGCAACT-1	10XE25	6066	2480	19	F_earlyRG3	F_earlyRG
E25_GGACAAGTCCTTGACC-1	10XE25	9948	2879	9	F_earlyRG1	F_earlyRG
E25_GGACAGAAGCCGATTT-1	10XE25	8897	2797	9	F_earlyRG1	F_earlyRG
E25_GGACAGAAGGATGTAT-1	10XE25	14224	3755	11	F_Deep Layer	F_Deep Layer
E25_GGACAGAAGTCAATAG-1	10XE25	10541	3045	17	F_earlyRG2	F_earlyRG
E25_GGACAGAAGTGCAAGC-1	10XE25	7766	2795	9	F_earlyRG1	F_earlyRG
E25_GGACAGACACGCTTTC-1	10XE25	7922	2347	11	F_Deep Layer	F_Deep Layer
E25_GGACAGACACTGTCGG-1	10XE25	3186	1363	9	F_earlyRG1	F_earlyRG
E25_GGACAGACAGTAAGCG-1	10XE25	7442	2697	19	F_earlyRG3	F_earlyRG
E25_GGACAGAGTAGGACAC-1	10XE25	6957	2446	19	F_earlyRG3	F_earlyRG
E25_GGACAGAGTCAAGCGA-1	10XE25	9459	3157	11	F_Deep Layer	F_Deep Layer
E25_GGACATTCAGGTGGAT-1	10XE25	7492	2792	17	F_earlyRG2	F_earlyRG
E25_GGACATTGTCAGAAGC-1	10XE25	6962	2219	11	F_Deep Layer	F_Deep Layer
E25_GGACATTGTCATGCCG-1	10XE25	11805	3260	11	F_Deep Layer	F_Deep Layer
E25_GGACATTGTCCGAGTC-1	10XE25	12008	3190	9	F_earlyRG1	F_earlyRG
E25_GGACATTGTCGACTGC-1	10XE25	7426	2293	11	F_Deep Layer	F_Deep Layer
E25_GGACATTGTGACAAAT-1	10XE25	10855	3057	9	F_earlyRG1	F_earlyRG
E25_GGACATTTCGGTCTAA-1	10XE25	6330	2166	4	F_IPC2	F_IPC
E25_GGACATTTCGTCTGAA-1	10XE25	10390	2779	9	F_earlyRG1	F_earlyRG
E25_GGACGTCCAATCCAAC-1	10XE25	13230	3360	17	F_earlyRG2	F_earlyRG
E25_GGACGTCGTATATGGA-1	10XE25	7200	2426	11	F_Deep Layer	F_Deep Layer
E25_GGACGTCGTCGGGTCT-1	10XE25	6109	2230	11	F_Deep Layer	F_Deep Layer
E25_GGACGTCGTGCAGGTA-1	10XE25	2249	1065	9	F_earlyRG1	F_earlyRG
E25_GGACGTCGTGCTGTAT-1	10XE25	3230	1390	9	F_earlyRG1	F_earlyRG
E25_GGACGTCGTTCAACCA-1	10XE25	9164	2732	9	F_earlyRG1	F_earlyRG
E25_GGACGTCTCAGAGGTG-1	10XE25	8336	2544	9	F_earlyRG1	F_earlyRG
E25_GGACGTCTCGGTGTCG-1	10XE25	8690	2781	11	F_Deep Layer	F_Deep Layer
E25_GGACGTCTCTTAGCCC-1	10XE25	5374	2054	11	F_Deep Layer	F_Deep Layer
E25_GGAGCAACAAGGACAC-1	10XE25	8842	2867	9	F_earlyRG1	F_earlyRG
E25_GGAGCAACACCAGGCT-1	10XE25	4748	1808	19	F_earlyRG3	F_earlyRG
E25_GGAGCAAGTCTTGTCC-1	10XE25	3149	1372	11	F_Deep Layer	F_Deep Layer
E25_GGAGCAAGTTATCGGT-1	10XE25	11292	3502	11	F_Deep Layer	F_Deep Layer
E25_GGAGCAAGTTCATGGT-1	10XE25	11610	3125	4	F_IPC2	F_IPC
E25_GGAGCAATCAGAGACG-1	10XE25	4615	1814	9	F_earlyRG1	F_earlyRG
E25_GGAGCAATCAGAGGTG-1	10XE25	9362	2955	17	F_earlyRG2	F_earlyRG
E25_GGAGCAATCTGTTGAG-1	10XE25	9344	2959	9	F_earlyRG1	F_earlyRG
E25_GGATGTTAGTCGATAA-1	10XE25	8296	2561	9	F_earlyRG1	F_earlyRG
E25_GGATGTTAGTGCAAGC-1	10XE25	9342	2842	17	F_earlyRG2	F_earlyRG
E25_GGATGTTAGTGTGAAT-1	10XE25	2264	1161	16	F_IPC3	F_IPC
E25_GGATGTTCAATTCCTT-1	10XE25	10493	3155	19	F_earlyRG3	F_earlyRG
E25_GGATGTTCACATGACT-1	10XE25	7768	2428	9	F_earlyRG1	F_earlyRG
E25_GGATGTTCAGATGGCA-1	10XE25	11495	3074	17	F_earlyRG2	F_earlyRG
E25_GGATGTTGTTCGTGAT-1	10XE25	9086	2896	11	F_Deep Layer	F_Deep Layer
E25_GGATGTTTCAGCAACT-1	10XE25	3715	1358	11	F_Deep Layer	F_Deep Layer
E25_GGATTACAGTCATGCT-1	10XE25	4326	1569	11	F_Deep Layer	F_Deep Layer
E25_GGATTACCAAGTCATC-1	10XE25	5030	1943	17	F_earlyRG2	F_earlyRG
E25_GGATTACCATACGCTA-1	10XE25	14155	3751	11	F_Deep Layer	F_Deep Layer
E25_GGATTACTCCACGACG-1	10XE25	8952	2600	11	F_Deep Layer	F_Deep Layer
E25_GGATTACTCGTAGGAG-1	10XE25	6513	2259	9	F_earlyRG1	F_earlyRG
E25_GGCAATTAGGAATTAC-1	10XE25	2450	1270	16	F_IPC3	F_IPC
E25_GGCAATTCAATGGATA-1	10XE25	8840	2660	9	F_earlyRG1	F_earlyRG
E25_GGCAATTCATCGTCGG-1	10XE25	12553	3513	17	F_earlyRG2	F_earlyRG
E25_GGCAATTGTCTTCGTC-1	10XE25	9891	2820	9	F_earlyRG1	F_earlyRG
E25_GGCAATTGTGCAGACA-1	10XE25	9371	3013	4	F_IPC2	F_IPC
E25_GGCAATTGTGCGCTTG-1	10XE25	7947	2428	11	F_Deep Layer	F_Deep Layer
E25_GGCAATTGTTCCACTC-1	10XE25	7178	2220	11	F_Deep Layer	F_Deep Layer
E25_GGCCGATAGACACTAA-1	10XE25	2550	1296	14	F_Upper Layer3	F_Upper Layer
E25_GGCCGATAGCTAGTTC-1	10XE25	5067	1860	17	F_earlyRG2	F_earlyRG
E25_GGCCGATAGGGATCTG-1	10XE25	15055	3847	11	F_Deep Layer	F_Deep Layer
E25_GGCCGATGTCTGCAAT-1	10XE25	8871	2707	9	F_earlyRG1	F_earlyRG
E25_GGCCGATGTGTTCTTT-1	10XE25	3081	1266	11	F_Deep Layer	F_Deep Layer
E25_GGCCGATGTTACAGAA-1	10XE25	7916	2763	14	F_Upper Layer3	F_Upper Layer
E25_GGCCGATGTTCCGTCT-1	10XE25	6900	2303	9	F_earlyRG1	F_earlyRG
E25_GGCCGATTCCTAAGTG-1	10XE25	8533	2656	9	F_earlyRG1	F_earlyRG
E25_GGCGACTAGTTGCAGG-1	10XE25	10598	3198	17	F_earlyRG2	F_earlyRG
E25_GGCGACTGTCGTTGTA-1	10XE25	8300	2463	9	F_earlyRG1	F_earlyRG
E25_GGCGTGTAGAAAGTGG-1	10XE25	5665	2122	11	F_Deep Layer	F_Deep Layer
E25_GGCGTGTAGCGATTCT-1	10XE25	6912	2335	17	F_earlyRG2	F_earlyRG
E25_GGCGTGTAGGGTGTGT-1	10XE25	3421	1346	9	F_earlyRG1	F_earlyRG
E25_GGCGTGTGTGAAATCA-1	10XE25	6983	2198	9	F_earlyRG1	F_earlyRG
E25_GGCGTGTTCGTAGGAG-1	10XE25	9570	2985	19	F_earlyRG3	F_earlyRG
E25_GGCGTGTTCTTACCTA-1	10XE25	6644	2465	9	F_earlyRG1	F_earlyRG
E25_GGCTCGAAGAGGTTGC-1	10XE25	6395	2192	9	F_earlyRG1	F_earlyRG
E25_GGCTCGAAGCCAGTTT-1	10XE25	9276	2983	17	F_earlyRG2	F_earlyRG
E25_GGCTCGAAGGATGGTC-1	10XE25	10984	3088	17	F_earlyRG2	F_earlyRG
E25_GGCTCGAAGGCTCTTA-1	10XE25	8541	2539	9	F_earlyRG1	F_earlyRG
E25_GGCTCGACATTGTGCA-1	10XE25	3124	1445	11	F_Deep Layer	F_Deep Layer
E25_GGCTCGAGTGATGTGG-1	10XE25	8453	2486	9	F_earlyRG1	F_earlyRG
E25_GGCTCGAGTTCACGGC-1	10XE25	9218	2778	9	F_earlyRG1	F_earlyRG
E25_GGCTCGATCGTCCGTT-1	10XE25	8824	2764	9	F_earlyRG1	F_earlyRG
E25_GGCTCGATCTGCGACG-1	10XE25	10432	2818	11	F_Deep Layer	F_Deep Layer
E25_GGCTGGTGTCGGCACT-1	10XE25	4203	1816	17	F_earlyRG2	F_earlyRG
E25_GGCTGGTGTTGTGGCC-1	10XE25	6863	2370	9	F_earlyRG1	F_earlyRG
E25_GGCTGGTTCGGTTCGG-1	10XE25	7164	2337	9	F_earlyRG1	F_earlyRG
E25_GGGAATGAGAAGATTC-1	10XE25	9354	2873	11	F_Deep Layer	F_Deep Layer
E25_GGGAATGAGGGTTCCC-1	10XE25	12235	3367	17	F_earlyRG2	F_earlyRG
E25_GGGAATGCACGACGAA-1	10XE25	10511	2895	9	F_earlyRG1	F_earlyRG
E25_GGGAATGCATTCTCAT-1	10XE25	8726	2705	9	F_earlyRG1	F_earlyRG
E25_GGGAATGGTAGTACCT-1	10XE25	7215	2489	19	F_earlyRG3	F_earlyRG
E25_GGGAATGTCATGTAGC-1	10XE25	6244	2306	19	F_earlyRG3	F_earlyRG
E25_GGGAATGTCGTCCGTT-1	10XE25	6166	2355	11	F_Deep Layer	F_Deep Layer
E25_GGGACCTAGCAATATG-1	10XE25	7481	2753	19	F_earlyRG3	F_earlyRG
E25_GGGACCTCAAGAAGAG-1	10XE25	8634	2635	11	F_Deep Layer	F_Deep Layer
E25_GGGACCTCAATGGAAT-1	10XE25	7017	2112	11	F_Deep Layer	F_Deep Layer
E25_GGGAGATAGTGGGCTA-1	10XE25	3175	1384	9	F_earlyRG1	F_earlyRG
E25_GGGAGATCAAATCCGT-1	10XE25	6025	2185	17	F_earlyRG2	F_earlyRG
E25_GGGAGATGTTAAGTAG-1	10XE25	10261	2744	9	F_earlyRG1	F_earlyRG
E25_GGGATGAAGACTGGGT-1	10XE25	8288	2579	11	F_Deep Layer	F_Deep Layer
E25_GGGATGAAGTCAATAG-1	10XE25	11718	3184	9	F_earlyRG1	F_earlyRG
E25_GGGATGAAGTGTACTC-1	10XE25	9246	2687	9	F_earlyRG1	F_earlyRG
E25_GGGATGACAACACCTA-1	10XE25	2692	1255	11	F_Deep Layer	F_Deep Layer
E25_GGGATGACAGGAATCG-1	10XE25	9443	2989	17	F_earlyRG2	F_earlyRG
E25_GGGATGACATCGGTTA-1	10XE25	5620	1958	11	F_Deep Layer	F_Deep Layer
E25_GGGATGAGTTCAGCGC-1	10XE25	5475	2024	19	F_earlyRG3	F_earlyRG
E25_GGGATGATCGGACAAG-1	10XE25	9023	2864	17	F_earlyRG2	F_earlyRG
E25_GGGCACTAGCCATCGC-1	10XE25	6563	2297	11	F_Deep Layer	F_Deep Layer
E25_GGGCACTAGCCTTGAT-1	10XE25	6109	2337	14	F_Upper Layer3	F_Upper Layer
E25_GGGCACTAGCGTCTAT-1	10XE25	7125	2579	19	F_earlyRG3	F_earlyRG
E25_GGGCACTAGTGAACAT-1	10XE25	4372	1807	3	F_ITN	F_ITN
E25_GGGCACTAGTGTCCCG-1	10XE25	7145	2571	11	F_Deep Layer	F_Deep Layer
E25_GGGCACTCACAGACAG-1	10XE25	4097	1579	9	F_earlyRG1	F_earlyRG
E25_GGGCACTCACGAAGCA-1	10XE25	10371	2982	17	F_earlyRG2	F_earlyRG
E25_GGGCACTGTTGATTGC-1	10XE25	5062	2037	9	F_earlyRG1	F_earlyRG
E25_GGGCATCAGACTAGGC-1	10XE25	10048	2884	9	F_earlyRG1	F_earlyRG
E25_GGGCATCAGAGTCGGT-1	10XE25	2646	1189	9	F_earlyRG1	F_earlyRG
E25_GGGCATCAGGTGTTAA-1	10XE25	5011	1947	3	F_ITN	F_ITN
E25_GGGCATCCAGTGAGTG-1	10XE25	4489	1681	9	F_earlyRG1	F_earlyRG
E25_GGGCATCGTAATTGGA-1	10XE25	3585	1675	19	F_earlyRG3	F_earlyRG
E25_GGGCATCGTAGATTAG-1	10XE25	7362	2275	11	F_Deep Layer	F_Deep Layer
E25_GGGCATCGTAGTAGTA-1	10XE25	8426	2739	17	F_earlyRG2	F_earlyRG
E25_GGGCATCGTTCACCTC-1	10XE25	4482	1602	9	F_earlyRG1	F_earlyRG
E25_GGGCATCTCAAAGTAG-1	10XE25	3590	1375	9	F_earlyRG1	F_earlyRG
E25_GGGCATCTCTGGTATG-1	10XE25	11570	3189	17	F_earlyRG2	F_earlyRG
E25_GGGCATCTCTTTACAC-1	10XE25	11361	3350	9	F_earlyRG1	F_earlyRG
E25_GGGTCTGAGCATCATC-1	10XE25	7241	2485	19	F_earlyRG3	F_earlyRG
E25_GGGTCTGAGGCTAGGT-1	10XE25	12097	3350	11	F_Deep Layer	F_Deep Layer
E25_GGGTCTGGTCTTTCAT-1	10XE25	9134	2927	11	F_Deep Layer	F_Deep Layer
E25_GGGTTGCAGATATGGT-1	10XE25	3801	1638	17	F_earlyRG2	F_earlyRG
E25_GGGTTGCAGCTTTGGT-1	10XE25	4425	1708	17	F_earlyRG2	F_earlyRG
E25_GGGTTGCAGTGTACTC-1	10XE25	9308	2800	17	F_earlyRG2	F_earlyRG
E25_GGGTTGCCAGACTCGC-1	10XE25	9371	2971	17	F_earlyRG2	F_earlyRG
E25_GGGTTGCGTAGAGTGC-1	10XE25	9764	2987	19	F_earlyRG3	F_earlyRG
E25_GGGTTGCGTCCGAATT-1	10XE25	14561	3700	17	F_earlyRG2	F_earlyRG
E25_GGGTTGCGTGACAAAT-1	10XE25	11729	3092	19	F_earlyRG3	F_earlyRG
E25_GGGTTGCGTGCCTTGG-1	10XE25	6637	2385	11	F_Deep Layer	F_Deep Layer
E25_GGGTTGCTCATATCGG-1	10XE25	16974	4215	11	F_Deep Layer	F_Deep Layer
E25_GGGTTGCTCGCGGATC-1	10XE25	5111	2025	11	F_Deep Layer	F_Deep Layer
E25_GGTATTGAGCGTCTAT-1	10XE25	12113	3389	11	F_Deep Layer	F_Deep Layer
E25_GGTGAAGAGCTAACAA-1	10XE25	6782	2375	11	F_Deep Layer	F_Deep Layer
E25_GGTGAAGCACCCATGG-1	10XE25	12998	3475	16	F_IPC3	F_IPC
E25_GGTGAAGCAGTTCCCT-1	10XE25	6797	2360	19	F_earlyRG3	F_earlyRG
E25_GGTGAAGGTTAAGACA-1	10XE25	8666	2619	4	F_IPC2	F_IPC
E25_GGTGAAGTCAGGCGAA-1	10XE25	11503	3169	11	F_Deep Layer	F_Deep Layer
E25_GGTGAAGTCGTCCAGG-1	10XE25	1853	761	0	F_Upper Layer1	F_Upper Layer
E25_GGTGCGTAGATCTGCT-1	10XE25	5950	2230	16	F_IPC3	F_IPC
E25_GGTGCGTCACAGGTTT-1	10XE25	8501	2475	9	F_earlyRG1	F_earlyRG
E25_GGTGCGTCATACTCTT-1	10XE25	8941	2754	11	F_Deep Layer	F_Deep Layer
E25_GGTGCGTGTAAACGCG-1	10XE25	2827	1259	9	F_earlyRG1	F_earlyRG
E25_GGTGCGTGTAGATTAG-1	10XE25	7184	2317	9	F_earlyRG1	F_earlyRG
E25_GGTGCGTGTCTAGCCG-1	10XE25	9171	2982	11	F_Deep Layer	F_Deep Layer
E25_GGTGCGTGTTATGCGT-1	10XE25	7974	2560	9	F_earlyRG1	F_earlyRG
E25_GGTGCGTTCATGGTCA-1	10XE25	11492	3205	11	F_Deep Layer	F_Deep Layer
E25_GGTGCGTTCTCGTATT-1	10XE25	11844	3303	17	F_earlyRG2	F_earlyRG
E25_GGTGTTAAGCCTCGTG-1	10XE25	8732	2714	17	F_earlyRG2	F_earlyRG
E25_GGTGTTAAGCTAGGCA-1	10XE25	6130	2385	19	F_earlyRG3	F_earlyRG
E25_GGTGTTAAGGTGTGGT-1	10XE25	8974	2808	17	F_earlyRG2	F_earlyRG
E25_GGTGTTAAGTGTCTCA-1	10XE25	10167	3183	17	F_earlyRG2	F_earlyRG
E25_GGTGTTACACGGCCAT-1	10XE25	10672	3018	24	F_Endothelial2	F_Endothelial
E25_GGTGTTACAGCTCCGA-1	10XE25	6351	2412	9	F_earlyRG1	F_earlyRG
E25_GGTGTTACATCGGGTC-1	10XE25	8744	2729	9	F_earlyRG1	F_earlyRG
E25_GGTGTTAGTACTTAGC-1	10XE25	8741	2740	11	F_Deep Layer	F_Deep Layer
E25_GGTGTTAGTAGCACGA-1	10XE25	6921	2440	17	F_earlyRG2	F_earlyRG
E25_GGTGTTATCACAACGT-1	10XE25	11050	3158	17	F_earlyRG2	F_earlyRG
E25_GGTGTTATCCGTAGTA-1	10XE25	10153	2980	11	F_Deep Layer	F_Deep Layer
E25_GTAACGTAGAAACCAT-1	10XE25	3940	1757	19	F_earlyRG3	F_earlyRG
E25_GTAACGTAGCGATCCC-1	10XE25	12962	3415	17	F_earlyRG2	F_earlyRG
E25_GTAACGTAGGCATGGT-1	10XE25	9820	2926	4	F_IPC2	F_IPC
E25_GTAACGTGTAATTGGA-1	10XE25	12112	3410	11	F_Deep Layer	F_Deep Layer
E25_GTAACGTGTGTGAATA-1	10XE25	5928	2107	11	F_Deep Layer	F_Deep Layer
E25_GTAACGTGTGTGTGCC-1	10XE25	10562	3167	11	F_Deep Layer	F_Deep Layer
E25_GTAACGTTCAACACTG-1	10XE25	5076	1790	9	F_earlyRG1	F_earlyRG
E25_GTAACGTTCAATAAGG-1	10XE25	12559	3233	19	F_earlyRG3	F_earlyRG
E25_GTAACGTTCCATGAGT-1	10XE25	1860	913	9	F_earlyRG1	F_earlyRG
E25_GTAACGTTCCTGCCAT-1	10XE25	4301	1834	11	F_Deep Layer	F_Deep Layer
E25_GTAACGTTCTGCCCTA-1	10XE25	8888	3008	17	F_earlyRG2	F_earlyRG
E25_GTAACTGAGCTACCGC-1	10XE25	9696	2861	9	F_earlyRG1	F_earlyRG
E25_GTAACTGGTCACCTAA-1	10XE25	3230	1370	9	F_earlyRG1	F_earlyRG
E25_GTAACTGGTCGCATCG-1	10XE25	7482	2432	9	F_earlyRG1	F_earlyRG
E25_GTAACTGGTCTCTTTA-1	10XE25	10069	3059	17	F_earlyRG2	F_earlyRG
E25_GTAACTGGTTAGAACA-1	10XE25	9020	2861	9	F_earlyRG1	F_earlyRG
E25_GTAACTGTCATGCAAC-1	10XE25	2223	930	11	F_Deep Layer	F_Deep Layer
E25_GTAACTGTCCGAACGC-1	10XE25	5207	2109	17	F_earlyRG2	F_earlyRG
E25_GTAACTGTCTGCCAGG-1	10XE25	6186	2216	11	F_Deep Layer	F_Deep Layer
E25_GTACGTAAGGAGTTTA-1	10XE25	2759	1414	3	F_ITN	F_ITN
E25_GTACGTAAGGGTCTCC-1	10XE25	9559	2763	9	F_earlyRG1	F_earlyRG
E25_GTACGTAAGTGACTCT-1	10XE25	4997	1973	11	F_Deep Layer	F_Deep Layer
E25_GTACGTACAAGGTTTC-1	10XE25	12149	3244	17	F_earlyRG2	F_earlyRG
E25_GTACGTACACATCCAA-1	10XE25	6253	2347	14	F_Upper Layer3	F_Upper Layer
E25_GTACGTACACGGATAG-1	10XE25	10840	3315	17	F_earlyRG2	F_earlyRG
E25_GTACGTAGTACCTACA-1	10XE25	4683	1756	9	F_earlyRG1	F_earlyRG
E25_GTACGTAGTTGTTTGG-1	10XE25	13453	3703	19	F_earlyRG3	F_earlyRG
E25_GTACGTATCACAATGC-1	10XE25	14299	3728	17	F_earlyRG2	F_earlyRG
E25_GTACGTATCCGCGTTT-1	10XE25	3082	1263	9	F_earlyRG1	F_earlyRG
E25_GTACGTATCTACCAGA-1	10XE25	9083	2489	9	F_earlyRG1	F_earlyRG
E25_GTACTCCAGAGAGCTC-1	10XE25	6577	2385	9	F_earlyRG1	F_earlyRG
E25_GTACTCCAGCCCAATT-1	10XE25	8336	2816	19	F_earlyRG3	F_earlyRG
E25_GTACTCCAGCTCCTTC-1	10XE25	9148	2681	11	F_Deep Layer	F_Deep Layer
E25_GTACTCCCACACCGAC-1	10XE25	8090	2774	19	F_earlyRG3	F_earlyRG
E25_GTACTCCCAGTCGATT-1	10XE25	15163	3687	19	F_earlyRG3	F_earlyRG
E25_GTACTCCCATTGAGCT-1	10XE25	3519	1509	9	F_earlyRG1	F_earlyRG
E25_GTACTCCTCAATACCG-1	10XE25	8354	2763	19	F_earlyRG3	F_earlyRG
E25_GTACTCCTCGAATCCA-1	10XE25	1858	624	9	F_earlyRG1	F_earlyRG
E25_GTACTTTAGCATGGCA-1	10XE25	14203	3659	19	F_earlyRG3	F_earlyRG
E25_GTACTTTAGTGAAGAG-1	10XE25	9869	2951	9	F_earlyRG1	F_earlyRG
E25_GTACTTTGTAGGCTGA-1	10XE25	9299	2852	9	F_earlyRG1	F_earlyRG
E25_GTACTTTGTTCTGAAC-1	10XE25	2947	1355	11	F_Deep Layer	F_Deep Layer
E25_GTACTTTTCAATACCG-1	10XE25	11976	3181	9	F_earlyRG1	F_earlyRG
E25_GTACTTTTCATTATCC-1	10XE25	7749	2286	11	F_Deep Layer	F_Deep Layer
E25_GTAGGCCAGAAAGTGG-1	10XE25	8674	2771	11	F_Deep Layer	F_Deep Layer
E25_GTAGGCCCACCGGAAA-1	10XE25	9527	3084	17	F_earlyRG2	F_earlyRG
E25_GTAGGCCCAGGATCGA-1	10XE25	5656	2246	14	F_Upper Layer3	F_Upper Layer
E25_GTAGGCCGTGCGGTAA-1	10XE25	7438	2346	11	F_Deep Layer	F_Deep Layer
E25_GTAGGCCGTGGTTTCA-1	10XE25	10769	3129	11	F_Deep Layer	F_Deep Layer
E25_GTAGGCCTCCAGAAGG-1	10XE25	9406	2747	9	F_earlyRG1	F_earlyRG
E25_GTAGTCACACCGTTGG-1	10XE25	9196	2621	9	F_earlyRG1	F_earlyRG
E25_GTAGTCACATAGGATA-1	10XE25	8175	2490	9	F_earlyRG1	F_earlyRG
E25_GTAGTCACATCGGTTA-1	10XE25	7997	2599	9	F_earlyRG1	F_earlyRG
E25_GTATCTTAGGTGGGTT-1	10XE25	10265	3100	19	F_earlyRG3	F_earlyRG
E25_GTATCTTCAACGCACC-1	10XE25	6385	2345	11	F_Deep Layer	F_Deep Layer
E25_GTATCTTCAGTCTTCC-1	10XE25	7123	2462	11	F_Deep Layer	F_Deep Layer
E25_GTATCTTTCGGTTCGG-1	10XE25	9006	2759	17	F_earlyRG2	F_earlyRG
E25_GTATTCTCAGTGAGTG-1	10XE25	9473	2960	11	F_Deep Layer	F_Deep Layer
E25_GTATTCTCATCCGCGA-1	10XE25	8592	2588	11	F_Deep Layer	F_Deep Layer
E25_GTATTCTCATCGGAAG-1	10XE25	9706	2777	9	F_earlyRG1	F_earlyRG
E25_GTATTCTGTGTTAAGA-1	10XE25	4128	1601	9	F_earlyRG1	F_earlyRG
E25_GTATTCTGTTCTGTTT-1	10XE25	9661	2825	9	F_earlyRG1	F_earlyRG
E25_GTATTCTTCGCTTAGA-1	10XE25	11380	3403	19	F_earlyRG3	F_earlyRG
E25_GTCAAGTAGATCGATA-1	10XE25	8715	2580	11	F_Deep Layer	F_Deep Layer
E25_GTCAAGTAGGCCCTTG-1	10XE25	7835	2716	19	F_earlyRG3	F_earlyRG
E25_GTCAAGTCACATTAGC-1	10XE25	11654	3377	19	F_earlyRG3	F_earlyRG
E25_GTCAAGTCACGGCGTT-1	10XE25	5662	2039	11	F_Deep Layer	F_Deep Layer
E25_GTCAAGTGTAAGGATT-1	10XE25	12243	3302	17	F_earlyRG2	F_earlyRG
E25_GTCAAGTGTCTGGTCG-1	10XE25	6452	2108	9	F_earlyRG1	F_earlyRG
E25_GTCAAGTGTGGAAAGA-1	10XE25	7496	2385	11	F_Deep Layer	F_Deep Layer
E25_GTCAAGTGTTCGTCTC-1	10XE25	14708	3894	11	F_Deep Layer	F_Deep Layer
E25_GTCAAGTGTTGGTTTG-1	10XE25	12394	3573	19	F_earlyRG3	F_earlyRG
E25_GTCAAGTTCAAAGACA-1	10XE25	6002	2159	17	F_earlyRG2	F_earlyRG
E25_GTCAAGTTCCTTAATC-1	10XE25	5705	241	25	F_unknown	F_unknown
E25_GTCAAGTTCCTTGACC-1	10XE25	10867	3122	17	F_earlyRG2	F_earlyRG
E25_GTCACAAAGAGTTGGC-1	10XE25	6732	2227	9	F_earlyRG1	F_earlyRG
E25_GTCACAAAGATCGATA-1	10XE25	10809	3123	16	F_IPC3	F_IPC
E25_GTCACAAAGGTACTCT-1	10XE25	7571	2505	9	F_earlyRG1	F_earlyRG
E25_GTCACAACAACACCCG-1	10XE25	8692	2673	9	F_earlyRG1	F_earlyRG
E25_GTCACAACACGGACAA-1	10XE25	17310	3909	19	F_earlyRG3	F_earlyRG
E25_GTCACAACATTAACCG-1	10XE25	9389	2771	9	F_earlyRG1	F_earlyRG
E25_GTCACAACATTGGCGC-1	10XE25	6937	2729	11	F_Deep Layer	F_Deep Layer
E25_GTCACAAGTCACAAGG-1	10XE25	10572	2921	17	F_earlyRG2	F_earlyRG
E25_GTCACAAGTGCAACTT-1	10XE25	8002	2526	9	F_earlyRG1	F_earlyRG
E25_GTCACAAGTTACGACT-1	10XE25	10202	2855	17	F_earlyRG2	F_earlyRG
E25_GTCACAAGTTCGTCTC-1	10XE25	10206	3301	17	F_earlyRG2	F_earlyRG
E25_GTCACAATCGGATGGA-1	10XE25	8219	2723	11	F_Deep Layer	F_Deep Layer
E25_GTCACGGAGAGGTTGC-1	10XE25	8310	2796	11	F_Deep Layer	F_Deep Layer
E25_GTCACGGAGATCCGAG-1	10XE25	12379	3493	19	F_earlyRG3	F_earlyRG
E25_GTCACGGAGCTGCAAG-1	10XE25	6817	2543	14	F_Upper Layer3	F_Upper Layer
E25_GTCACGGAGGCTAGAC-1	10XE25	6649	2347	17	F_earlyRG2	F_earlyRG
E25_GTCACGGGTAGAAGGA-1	10XE25	7033	2115	9	F_earlyRG1	F_earlyRG
E25_GTCACGGGTCTCGTTC-1	10XE25	7996	2442	11	F_Deep Layer	F_Deep Layer
E25_GTCACGGTCACGAAGG-1	10XE25	8114	2505	9	F_earlyRG1	F_earlyRG
E25_GTCACGGTCCAAACAC-1	10XE25	9595	2938	11	F_Deep Layer	F_Deep Layer
E25_GTCACGGTCGCCATAA-1	10XE25	6351	1986	11	F_Deep Layer	F_Deep Layer
E25_GTCATTTAGAAGGTGA-1	10XE25	7540	2426	19	F_earlyRG3	F_earlyRG
E25_GTCATTTAGCTTTGGT-1	10XE25	7508	2367	11	F_Deep Layer	F_Deep Layer
E25_GTCATTTAGTTCGCGC-1	10XE25	12732	3416	19	F_earlyRG3	F_earlyRG
E25_GTCATTTCACGCTTTC-1	10XE25	6803	2399	17	F_earlyRG2	F_earlyRG
E25_GTCATTTCATGACATC-1	10XE25	8330	2666	17	F_earlyRG2	F_earlyRG
E25_GTCATTTGTAAGTAGT-1	10XE25	9181	2855	17	F_earlyRG2	F_earlyRG
E25_GTCATTTGTCCGCTGA-1	10XE25	9442	2698	11	F_Deep Layer	F_Deep Layer
E25_GTCATTTGTTTAGCTG-1	10XE25	6973	2381	9	F_earlyRG1	F_earlyRG
E25_GTCATTTTCAAAGACA-1	10XE25	6941	2555	9	F_earlyRG1	F_earlyRG
E25_GTCATTTTCGCTAGCG-1	10XE25	8693	2594	9	F_earlyRG1	F_earlyRG
E25_GTCATTTTCGGCTTGG-1	10XE25	3682	1533	11	F_Deep Layer	F_Deep Layer
E25_GTCATTTTCGGGAGTA-1	10XE25	8479	2823	4	F_IPC2	F_IPC
E25_GTCATTTTCTACGAGT-1	10XE25	7291	2455	9	F_earlyRG1	F_earlyRG
E25_GTCCTCAAGCACACAG-1	10XE25	6879	2273	11	F_Deep Layer	F_Deep Layer
E25_GTCCTCAAGTTGCAGG-1	10XE25	12397	3525	11	F_Deep Layer	F_Deep Layer
E25_GTCCTCACAGATCCAT-1	10XE25	11378	3387	11	F_Deep Layer	F_Deep Layer
E25_GTCCTCAGTGGTAACG-1	10XE25	8405	2619	9	F_earlyRG1	F_earlyRG
E25_GTCCTCATCAAGGTAA-1	10XE25	5200	2032	9	F_earlyRG1	F_earlyRG
E25_GTCCTCATCGCGCCAA-1	10XE25	13982	3818	11	F_Deep Layer	F_Deep Layer
E25_GTCGGGTAGGAGCGTT-1	10XE25	4247	1553	9	F_earlyRG1	F_earlyRG
E25_GTCGGGTAGTACATGA-1	10XE25	6223	1883	9	F_earlyRG1	F_earlyRG
E25_GTCGGGTAGTACGCGA-1	10XE25	2280	1186	17	F_earlyRG2	F_earlyRG
E25_GTCGGGTCACAAGTAA-1	10XE25	3607	1567	19	F_earlyRG3	F_earlyRG
E25_GTCGGGTGTAGGGACT-1	10XE25	8474	2642	11	F_Deep Layer	F_Deep Layer
E25_GTCGGGTGTAGTGAAT-1	10XE25	7741	2884	14	F_Upper Layer3	F_Upper Layer
E25_GTCGGGTGTCCGAAGA-1	10XE25	14321	3632	19	F_earlyRG3	F_earlyRG
E25_GTCGGGTTCTATCCCG-1	10XE25	7680	2450	9	F_earlyRG1	F_earlyRG
E25_GTCGTAACATCCCACT-1	10XE25	13548	3827	19	F_earlyRG3	F_earlyRG
E25_GTCGTAAGTTACTGAC-1	10XE25	10429	2972	19	F_earlyRG3	F_earlyRG
E25_GTCGTAAGTTCACGGC-1	10XE25	11526	3344	17	F_earlyRG2	F_earlyRG
E25_GTCGTAATCACTCTTA-1	10XE25	6484	2179	11	F_Deep Layer	F_Deep Layer
E25_GTCGTAATCGGAATCT-1	10XE25	3626	1599	11	F_Deep Layer	F_Deep Layer
E25_GTCTCGTCAGGTCTCG-1	10XE25	3643	1604	19	F_earlyRG3	F_earlyRG
E25_GTCTCGTGTGTCCTCT-1	10XE25	11995	3366	4	F_IPC2	F_IPC
E25_GTCTCGTGTGTCTGAT-1	10XE25	6009	2042	11	F_Deep Layer	F_Deep Layer
E25_GTCTCGTGTTCCGTCT-1	10XE25	9019	2593	9	F_earlyRG1	F_earlyRG
E25_GTCTCGTGTTCTGAAC-1	10XE25	7915	2566	11	F_Deep Layer	F_Deep Layer
E25_GTCTCGTTCCGTAGGC-1	10XE25	10627	3045	11	F_Deep Layer	F_Deep Layer
E25_GTCTTCGCACATGACT-1	10XE25	8411	2767	11	F_Deep Layer	F_Deep Layer
E25_GTCTTCGCACTGTCGG-1	10XE25	22883	4383	20	F_mural	F_mural
E25_GTCTTCGGTAGCGTAG-1	10XE25	8776	3074	17	F_earlyRG2	F_earlyRG
E25_GTCTTCGGTGGTCTCG-1	10XE25	5446	2023	9	F_earlyRG1	F_earlyRG
E25_GTCTTCGTCGGCGCTA-1	10XE25	8676	2967	14	F_Upper Layer3	F_Upper Layer
E25_GTCTTCGTCGTCCGTT-1	10XE25	13663	3733	19	F_earlyRG3	F_earlyRG
E25_GTGAAGGAGCCAGTTT-1	10XE25	9124	2795	9	F_earlyRG1	F_earlyRG
E25_GTGAAGGAGGGCATGT-1	10XE25	10727	3189	17	F_earlyRG2	F_earlyRG
E25_GTGAAGGGTCAAAGAT-1	10XE25	6369	2200	9	F_earlyRG1	F_earlyRG
E25_GTGAAGGGTGCACTTA-1	10XE25	7245	2249	11	F_Deep Layer	F_Deep Layer
E25_GTGAAGGGTGGTCTCG-1	10XE25	6520	2029	11	F_Deep Layer	F_Deep Layer
E25_GTGAAGGGTTGGTAAA-1	10XE25	6994	2227	9	F_earlyRG1	F_earlyRG
E25_GTGAAGGGTTTAGGAA-1	10XE25	8366	2533	9	F_earlyRG1	F_earlyRG
E25_GTGAAGGTCTTCAACT-1	10XE25	7162	2314	9	F_earlyRG1	F_earlyRG
E25_GTGCAGCAGCACAGGT-1	10XE25	6768	2270	9	F_earlyRG1	F_earlyRG
E25_GTGCAGCAGCCAGAAC-1	10XE25	4677	1599	11	F_Deep Layer	F_Deep Layer
E25_GTGCAGCCATGCATGT-1	10XE25	13280	3472	19	F_earlyRG3	F_earlyRG
E25_GTGCAGCGTAGGCTGA-1	10XE25	12031	3148	9	F_earlyRG1	F_earlyRG
E25_GTGCAGCGTCATCGGC-1	10XE25	7069	2501	9	F_earlyRG1	F_earlyRG
E25_GTGCAGCTCCTGCCAT-1	10XE25	11633	3392	11	F_Deep Layer	F_Deep Layer
E25_GTGCATAAGACAGAGA-1	10XE25	2638	1152	9	F_earlyRG1	F_earlyRG
E25_GTGCATAAGACGCAAC-1	10XE25	7111	2520	14	F_Upper Layer3	F_Upper Layer
E25_GTGCATAAGCATGGCA-1	10XE25	7704	2688	14	F_Upper Layer3	F_Upper Layer
E25_GTGCATAAGTAGATGT-1	10XE25	13666	3632	19	F_earlyRG3	F_earlyRG
E25_GTGCATACAAGCTGAG-1	10XE25	12928	3467	17	F_earlyRG2	F_earlyRG
E25_GTGCATAGTAGCTTGT-1	10XE25	11559	3404	17	F_earlyRG2	F_earlyRG
E25_GTGCATAGTATCTGCA-1	10XE25	11741	3393	17	F_earlyRG2	F_earlyRG
E25_GTGCATAGTCTCTTTA-1	10XE25	9534	2800	9	F_earlyRG1	F_earlyRG
E25_GTGCATAGTGAACCTT-1	10XE25	6625	2148	9	F_earlyRG1	F_earlyRG
E25_GTGCATAGTTACGCGC-1	10XE25	8443	2717	9	F_earlyRG1	F_earlyRG
E25_GTGCATATCAACACCA-1	10XE25	12614	3390	17	F_earlyRG2	F_earlyRG
E25_GTGCATATCTAACTGG-1	10XE25	3596	1471	9	F_earlyRG1	F_earlyRG
E25_GTGCGGTAGACTACAA-1	10XE25	9386	2698	9	F_earlyRG1	F_earlyRG
E25_GTGCGGTCACCTGGTG-1	10XE25	9607	3051	16	F_IPC3	F_IPC
E25_GTGCGGTCAGCCTATA-1	10XE25	9360	3016	4	F_IPC2	F_IPC
E25_GTGCGGTCATGCGCAC-1	10XE25	9071	2656	9	F_earlyRG1	F_earlyRG
E25_GTGCGGTGTAGCCTAT-1	10XE25	4897	1868	19	F_earlyRG3	F_earlyRG
E25_GTGCGGTGTTTGTTTC-1	10XE25	8395	2460	9	F_earlyRG1	F_earlyRG
E25_GTGCGGTTCGACCAGC-1	10XE25	9927	3077	19	F_earlyRG3	F_earlyRG
E25_GTGCGGTTCGCACTCT-1	10XE25	8785	2652	9	F_earlyRG1	F_earlyRG
E25_GTGCGGTTCGGAATCT-1	10XE25	5521	2053	11	F_Deep Layer	F_Deep Layer
E25_GTGCTTCAGATGGCGT-1	10XE25	7071	2657	19	F_earlyRG3	F_earlyRG
E25_GTGCTTCAGCCACTAT-1	10XE25	12177	3350	11	F_Deep Layer	F_Deep Layer
E25_GTGCTTCGTACTTGAC-1	10XE25	7721	2591	11	F_Deep Layer	F_Deep Layer
E25_GTGCTTCGTATAGGGC-1	10XE25	6911	2201	9	F_earlyRG1	F_earlyRG
E25_GTGCTTCGTCCAACTA-1	10XE25	10081	2940	17	F_earlyRG2	F_earlyRG
E25_GTGCTTCGTCTAACGT-1	10XE25	9485	2931	17	F_earlyRG2	F_earlyRG
E25_GTGCTTCTCAAGGCTT-1	10XE25	8517	2532	9	F_earlyRG1	F_earlyRG
E25_GTGCTTCTCGATCCCT-1	10XE25	4498	1756	9	F_earlyRG1	F_earlyRG
E25_GTGGGTCAGAAGGTGA-1	10XE25	2584	1147	19	F_earlyRG3	F_earlyRG
E25_GTGGGTCCAACAACCT-1	10XE25	9090	2888	9	F_earlyRG1	F_earlyRG
E25_GTGGGTCCAGTCACTA-1	10XE25	7458	2155	11	F_Deep Layer	F_Deep Layer
E25_GTGTGCGAGACTAGGC-1	10XE25	13693	3626	19	F_earlyRG3	F_earlyRG
E25_GTGTGCGAGGTGCTTT-1	10XE25	2653	1235	19	F_earlyRG3	F_earlyRG
E25_GTGTGCGAGTGTACGG-1	10XE25	12207	3419	17	F_earlyRG2	F_earlyRG
E25_GTGTGCGCAATTCCTT-1	10XE25	8395	2596	9	F_earlyRG1	F_earlyRG
E25_GTGTGCGTCCGAGCCA-1	10XE25	11691	3262	11	F_Deep Layer	F_Deep Layer
E25_GTGTTAGAGATATACG-1	10XE25	8957	2611	9	F_earlyRG1	F_earlyRG
E25_GTGTTAGAGTAGTGCG-1	10XE25	12407	3344	17	F_earlyRG2	F_earlyRG
E25_GTGTTAGAGTTAAGTG-1	10XE25	4934	230	25	F_unknown	F_unknown
E25_GTGTTAGCACTACAGT-1	10XE25	8112	2545	9	F_earlyRG1	F_earlyRG
E25_GTGTTAGCATACGCTA-1	10XE25	16371	4166	19	F_earlyRG3	F_earlyRG
E25_GTGTTAGCATCGGGTC-1	10XE25	11620	3132	17	F_earlyRG2	F_earlyRG
E25_GTGTTAGGTAAGAGGA-1	10XE25	7207	2454	9	F_earlyRG1	F_earlyRG
E25_GTGTTAGGTGCGATAG-1	10XE25	7233	2355	11	F_Deep Layer	F_Deep Layer
E25_GTGTTAGTCTTAGCCC-1	10XE25	10295	3175	17	F_earlyRG2	F_earlyRG
E25_GTTAAGCAGATGGGTC-1	10XE25	9186	2754	17	F_earlyRG2	F_earlyRG
E25_GTTAAGCAGTCCCACG-1	10XE25	11678	3413	17	F_earlyRG2	F_earlyRG
E25_GTTAAGCCACCGAAAG-1	10XE25	5333	2012	19	F_earlyRG3	F_earlyRG
E25_GTTAAGCGTGTCTGAT-1	10XE25	9869	2927	17	F_earlyRG2	F_earlyRG
E25_GTTAAGCTCACTTATC-1	10XE25	14369	3753	17	F_earlyRG2	F_earlyRG
E25_GTTAAGCTCAGAGCTT-1	10XE25	8114	2850	19	F_earlyRG3	F_earlyRG
E25_GTTACAGAGTATCGAA-1	10XE25	9132	2727	9	F_earlyRG1	F_earlyRG
E25_GTTACAGAGTCTTGCA-1	10XE25	6581	2345	17	F_earlyRG2	F_earlyRG
E25_GTTACAGAGTGTACCT-1	10XE25	10734	2830	9	F_earlyRG1	F_earlyRG
E25_GTTACAGCACTGTGTA-1	10XE25	11386	3519	11	F_Deep Layer	F_Deep Layer
E25_GTTACAGCATCAGTCA-1	10XE25	6499	2414	9	F_earlyRG1	F_earlyRG
E25_GTTACAGGTCAAAGAT-1	10XE25	5447	2077	9	F_earlyRG1	F_earlyRG
E25_GTTACAGTCACGATGT-1	10XE25	4820	2163	14	F_Upper Layer3	F_Upper Layer
E25_GTTACAGTCGCCCTTA-1	10XE25	9906	2797	9	F_earlyRG1	F_earlyRG
E25_GTTACAGTCTCGATGA-1	10XE25	2717	1235	9	F_earlyRG1	F_earlyRG
E25_GTTACAGTCTTCCTTC-1	10XE25	10231	3047	17	F_earlyRG2	F_earlyRG
E25_GTTCATTCATCGGAAG-1	10XE25	6207	2069	9	F_earlyRG1	F_earlyRG
E25_GTTCATTGTAAGTTCC-1	10XE25	5245	2085	9	F_earlyRG1	F_earlyRG
E25_GTTCATTGTACGACCC-1	10XE25	9741	3036	19	F_earlyRG3	F_earlyRG
E25_GTTCATTGTAGTGAAT-1	10XE25	4042	1901	14	F_Upper Layer3	F_Upper Layer
E25_GTTCATTGTCTCTTTA-1	10XE25	1914	736	2	F_IPC1	F_IPC
E25_GTTCATTGTTCAGACT-1	10XE25	2980	1141	11	F_Deep Layer	F_Deep Layer
E25_GTTCATTTCCTTCAAT-1	10XE25	8033	2698	17	F_earlyRG2	F_earlyRG
E25_GTTCATTTCGTCTGAA-1	10XE25	13578	3766	19	F_earlyRG3	F_earlyRG
E25_GTTCGGGCAACGATCT-1	10XE25	12537	3622	17	F_earlyRG2	F_earlyRG
E25_GTTCGGGCAAGCTGTT-1	10XE25	10837	2945	9	F_earlyRG1	F_earlyRG
E25_GTTCGGGGTAAGGATT-1	10XE25	12277	3215	17	F_earlyRG2	F_earlyRG
E25_GTTCGGGTCCCAAGTA-1	10XE25	7087	2383	9	F_earlyRG1	F_earlyRG
E25_GTTCGGGTCTTTAGTC-1	10XE25	8030	2295	9	F_earlyRG1	F_earlyRG
E25_GTTCTCGAGACCACGA-1	10XE25	8281	2399	9	F_earlyRG1	F_earlyRG
E25_GTTCTCGAGCAATATG-1	10XE25	8549	2671	9	F_earlyRG1	F_earlyRG
E25_GTTCTCGAGCCAGGAT-1	10XE25	8368	2509	9	F_earlyRG1	F_earlyRG
E25_GTTCTCGAGCTAGTGG-1	10XE25	5832	2000	9	F_earlyRG1	F_earlyRG
E25_GTTCTCGAGTACGTAA-1	10XE25	7675	2347	11	F_Deep Layer	F_Deep Layer
E25_GTTCTCGCAATGGACG-1	10XE25	9612	2860	9	F_earlyRG1	F_earlyRG
E25_GTTCTCGGTATGAATG-1	10XE25	10754	3068	11	F_Deep Layer	F_Deep Layer
E25_GTTCTCGGTCGTCTTC-1	10XE25	3850	1646	11	F_Deep Layer	F_Deep Layer
E25_GTTCTCGGTTGTTTGG-1	10XE25	9369	2788	9	F_earlyRG1	F_earlyRG
E25_GTTTCTACATCCGCGA-1	10XE25	9727	2933	17	F_earlyRG2	F_earlyRG
E25_GTTTCTATCAGCTGGC-1	10XE25	11154	3235	11	F_Deep Layer	F_Deep Layer
E25_GTTTCTATCTTCCTTC-1	10XE25	6382	2525	14	F_Upper Layer3	F_Upper Layer
E25_TAAACCGAGGAGTTGC-1	10XE25	8906	2638	9	F_earlyRG1	F_earlyRG
E25_TAAACCGAGTTGCAGG-1	10XE25	8859	2605	9	F_earlyRG1	F_earlyRG
E25_TAAACCGGTACTTGAC-1	10XE25	9855	3203	11	F_Deep Layer	F_Deep Layer
E25_TAAACCGGTTAGGGTG-1	10XE25	6369	2278	19	F_earlyRG3	F_earlyRG
E25_TAAACCGTCAACGGGA-1	10XE25	6781	2356	9	F_earlyRG1	F_earlyRG
E25_TAAACCGTCGACCAGC-1	10XE25	10156	3079	11	F_Deep Layer	F_Deep Layer
E25_TAAACCGTCGATCCCT-1	10XE25	4089	1704	9	F_earlyRG1	F_earlyRG
E25_TAAACCGTCGCCAGCA-1	10XE25	10047	2978	9	F_earlyRG1	F_earlyRG
E25_TAAACCGTCGCTGATA-1	10XE25	13327	3426	17	F_earlyRG2	F_earlyRG
E25_TAAACCGTCTGCCCTA-1	10XE25	9246	2805	9	F_earlyRG1	F_earlyRG
E25_TAAGAGAAGACTAGGC-1	10XE25	8787	2935	9	F_earlyRG1	F_earlyRG
E25_TAAGAGAAGTGAACGC-1	10XE25	9505	2813	4	F_IPC2	F_IPC
E25_TAAGAGACATCGATTG-1	10XE25	8399	2675	11	F_Deep Layer	F_Deep Layer
E25_TAAGAGACATGTCTCC-1	10XE25	10086	2963	17	F_earlyRG2	F_earlyRG
E25_TAAGAGAGTATCTGCA-1	10XE25	8529	2492	11	F_Deep Layer	F_Deep Layer
E25_TAAGAGAGTCGCATAT-1	10XE25	6714	2230	11	F_Deep Layer	F_Deep Layer
E25_TAAGAGAGTCGCCATG-1	10XE25	9127	2899	17	F_earlyRG2	F_earlyRG
E25_TAAGAGAGTCGGCACT-1	10XE25	9090	2671	9	F_earlyRG1	F_earlyRG
E25_TAAGAGAGTTCGTCTC-1	10XE25	2594	1441	17	F_earlyRG2	F_earlyRG
E25_TAAGAGATCAGCACAT-1	10XE25	9662	2785	9	F_earlyRG1	F_earlyRG
E25_TAAGCGTAGAAGGACA-1	10XE25	2620	1257	9	F_earlyRG1	F_earlyRG
E25_TAAGCGTAGTCGATAA-1	10XE25	7673	2615	9	F_earlyRG1	F_earlyRG
E25_TAAGCGTAGTGTTGAA-1	10XE25	3176	1280	9	F_earlyRG1	F_earlyRG
E25_TAAGCGTCAATCCAAC-1	10XE25	10940	3356	11	F_Deep Layer	F_Deep Layer
E25_TAAGCGTCATATGCTG-1	10XE25	10516	3121	17	F_earlyRG2	F_earlyRG
E25_TAAGCGTGTGACCAAG-1	10XE25	8770	2612	9	F_earlyRG1	F_earlyRG
E25_TAAGCGTGTGTGAATA-1	10XE25	13310	3477	19	F_earlyRG3	F_earlyRG
E25_TAAGCGTGTGTTTGGT-1	10XE25	11557	3342	16	F_IPC3	F_IPC
E25_TAAGCGTTCTATCCTA-1	10XE25	6753	2217	9	F_earlyRG1	F_earlyRG
E25_TAAGTGCAGCATCATC-1	10XE25	3746	1598	17	F_earlyRG2	F_earlyRG
E25_TAAGTGCAGCTGTTCA-1	10XE25	8230	2625	9	F_earlyRG1	F_earlyRG
E25_TAAGTGCAGGCCATAG-1	10XE25	13386	3666	11	F_Deep Layer	F_Deep Layer
E25_TAAGTGCAGGGCTTGA-1	10XE25	2742	1291	3	F_ITN	F_ITN
E25_TAAGTGCAGTACCGGA-1	10XE25	11118	3279	11	F_Deep Layer	F_Deep Layer
E25_TAAGTGCCAATAGCGG-1	10XE25	7307	2446	11	F_Deep Layer	F_Deep Layer
E25_TAAGTGCCAGAGCCAA-1	10XE25	13781	3757	19	F_earlyRG3	F_earlyRG
E25_TAAGTGCCAGCTTCGG-1	10XE25	4583	1830	19	F_earlyRG3	F_earlyRG
E25_TAAGTGCGTTACGTCA-1	10XE25	7787	2357	11	F_Deep Layer	F_Deep Layer
E25_TAAGTGCGTTTGGGCC-1	10XE25	10165	2896	9	F_earlyRG1	F_earlyRG
E25_TACACGAAGTGGTAAT-1	10XE25	15116	3726	11	F_Deep Layer	F_Deep Layer
E25_TACACGACATCTCCCA-1	10XE25	12414	3419	17	F_earlyRG2	F_earlyRG
E25_TACACGAGTCGCTTTC-1	10XE25	11305	3309	17	F_earlyRG2	F_earlyRG
E25_TACACGATCGTACGGC-1	10XE25	13202	3425	19	F_earlyRG3	F_earlyRG
E25_TACACGATCTATCCTA-1	10XE25	9896	2811	9	F_earlyRG1	F_earlyRG
E25_TACACGATCTGTCTCG-1	10XE25	9898	2986	9	F_earlyRG1	F_earlyRG
E25_TACACGATCTTGCAAG-1	10XE25	7411	2283	11	F_Deep Layer	F_Deep Layer
E25_TACAGTGAGATCGATA-1	10XE25	7001	2355	11	F_Deep Layer	F_Deep Layer
E25_TACAGTGCACGCATCG-1	10XE25	2578	1123	11	F_Deep Layer	F_Deep Layer
E25_TACAGTGCATGTCCTC-1	10XE25	7191	2348	9	F_earlyRG1	F_earlyRG
E25_TACAGTGTCCCTCAGT-1	10XE25	10464	2882	9	F_earlyRG1	F_earlyRG
E25_TACAGTGTCTGTCTAT-1	10XE25	9128	2742	9	F_earlyRG1	F_earlyRG
E25_TACCTATAGTCCGTAT-1	10XE25	3796	1470	11	F_Deep Layer	F_Deep Layer
E25_TACCTATTCAAACCAC-1	10XE25	11189	3311	9	F_earlyRG1	F_earlyRG
E25_TACCTATTCACAGTAC-1	10XE25	6516	2502	19	F_earlyRG3	F_earlyRG
E25_TACCTATTCTAACTTC-1	10XE25	6426	2311	11	F_Deep Layer	F_Deep Layer
E25_TACCTTAAGAGGTAGA-1	10XE25	6579	2008	11	F_Deep Layer	F_Deep Layer
E25_TACCTTACAATCCGAT-1	10XE25	9393	2860	17	F_earlyRG2	F_earlyRG
E25_TACCTTACAGGTCCAC-1	10XE25	10648	3194	11	F_Deep Layer	F_Deep Layer
E25_TACCTTACATGTCCTC-1	10XE25	7521	2512	9	F_earlyRG1	F_earlyRG
E25_TACCTTAGTTCGGGCT-1	10XE25	10661	3191	17	F_earlyRG2	F_earlyRG
E25_TACCTTATCCGCTGTT-1	10XE25	9325	2926	11	F_Deep Layer	F_Deep Layer
E25_TACCTTATCGCCATAA-1	10XE25	8003	2556	9	F_earlyRG1	F_earlyRG
E25_TACGGATAGCCTATGT-1	10XE25	3149	1314	11	F_Deep Layer	F_Deep Layer
E25_TACGGATAGGTTACCT-1	10XE25	2574	1136	9	F_earlyRG1	F_earlyRG
E25_TACGGATCATATACCG-1	10XE25	3377	1404	9	F_earlyRG1	F_earlyRG
E25_TACGGATGTCTAGCCG-1	10XE25	11376	3406	11	F_Deep Layer	F_Deep Layer
E25_TACGGATGTGTTTGGT-1	10XE25	8617	2724	9	F_earlyRG1	F_earlyRG
E25_TACGGATGTTATGCGT-1	10XE25	18416	4215	17	F_earlyRG2	F_earlyRG
E25_TACGGATGTTCGGCAC-1	10XE25	3559	1439	11	F_Deep Layer	F_Deep Layer
E25_TACGGGCAGACCGGAT-1	10XE25	6680	2378	11	F_Deep Layer	F_Deep Layer
E25_TACGGGCAGCAAATCA-1	10XE25	9963	2827	9	F_earlyRG1	F_earlyRG
E25_TACGGGCAGCTACCGC-1	10XE25	3321	1406	9	F_earlyRG1	F_earlyRG
E25_TACGGGCCATTGTGCA-1	10XE25	7812	2577	17	F_earlyRG2	F_earlyRG
E25_TACGGGCGTTCGTTGA-1	10XE25	10114	3105	19	F_earlyRG3	F_earlyRG
E25_TACGGGCTCCACTCCA-1	10XE25	7227	2418	9	F_earlyRG1	F_earlyRG
E25_TACGGGCTCGCCAAAT-1	10XE25	6849	2246	11	F_Deep Layer	F_Deep Layer
E25_TACGGTAAGCTACCTA-1	10XE25	7330	2288	9	F_earlyRG1	F_earlyRG
E25_TACGGTAAGTCCTCCT-1	10XE25	11223	3263	11	F_Deep Layer	F_Deep Layer
E25_TACGGTAAGTGGGATC-1	10XE25	9775	2855	11	F_Deep Layer	F_Deep Layer
E25_TACGGTACACTGCCAG-1	10XE25	11309	3259	19	F_earlyRG3	F_earlyRG
E25_TACGGTATCCGTTGTC-1	10XE25	6036	2264	3	F_ITN	F_ITN
E25_TACGGTATCGTTGACA-1	10XE25	12687	3364	11	F_Deep Layer	F_Deep Layer
E25_TACGGTATCTTCCTTC-1	10XE25	10671	3174	17	F_earlyRG2	F_earlyRG
E25_TACTCATAGCCAGAAC-1	10XE25	12041	3203	19	F_earlyRG3	F_earlyRG
E25_TACTCATAGCTACCTA-1	10XE25	7236	2515	19	F_earlyRG3	F_earlyRG
E25_TACTCATAGGGATACC-1	10XE25	12590	3326	9	F_earlyRG1	F_earlyRG
E25_TACTCATAGTACATGA-1	10XE25	7239	2250	11	F_Deep Layer	F_Deep Layer
E25_TACTCATAGTGAAGAG-1	10XE25	5578	2233	19	F_earlyRG3	F_earlyRG
E25_TACTCATCAAGAAGAG-1	10XE25	9082	2879	17	F_earlyRG2	F_earlyRG
E25_TACTCATTCACGATGT-1	10XE25	11056	3200	9	F_earlyRG1	F_earlyRG
E25_TACTCATTCCAGTAGT-1	10XE25	11429	3415	17	F_earlyRG2	F_earlyRG
E25_TACTCATTCGTGGTCG-1	10XE25	6684	2367	9	F_earlyRG1	F_earlyRG
E25_TACTCATTCTTGTCAT-1	10XE25	5206	2022	11	F_Deep Layer	F_Deep Layer
E25_TACTCGCAGCGATAGC-1	10XE25	9093	2699	9	F_earlyRG1	F_earlyRG
E25_TACTCGCCATAACCTG-1	10XE25	9314	2921	11	F_Deep Layer	F_Deep Layer
E25_TACTCGCGTCGCCATG-1	10XE25	5404	2015	19	F_earlyRG3	F_earlyRG
E25_TACTCGCTCTAACCGA-1	10XE25	6719	2392	11	F_Deep Layer	F_Deep Layer
E25_TACTCGCTCTTGCCGT-1	10XE25	6646	2174	9	F_earlyRG1	F_earlyRG
E25_TACTTACAGATGTGTA-1	10XE25	7506	2234	9	F_earlyRG1	F_earlyRG
E25_TACTTACCAGGCTGAA-1	10XE25	7982	2521	9	F_earlyRG1	F_earlyRG
E25_TACTTACCATGACATC-1	10XE25	4967	1978	14	F_Upper Layer3	F_Upper Layer
E25_TACTTACGTGGCGAAT-1	10XE25	9221	2865	9	F_earlyRG1	F_earlyRG
E25_TACTTGTAGACACTAA-1	10XE25	7587	2458	11	F_Deep Layer	F_Deep Layer
E25_TACTTGTCAGTAACGG-1	10XE25	4792	1783	9	F_earlyRG1	F_earlyRG
E25_TACTTGTTCATAGCAC-1	10XE25	10123	2785	9	F_earlyRG1	F_earlyRG
E25_TAGACCAAGGTGATAT-1	10XE25	7775	2355	11	F_Deep Layer	F_Deep Layer
E25_TAGACCAAGTACGACG-1	10XE25	8402	2685	19	F_earlyRG3	F_earlyRG
E25_TAGACCACAAAGGAAG-1	10XE25	8668	2441	11	F_Deep Layer	F_Deep Layer
E25_TAGACCAGTTATCACG-1	10XE25	6872	2335	9	F_earlyRG1	F_earlyRG
E25_TAGACCAGTTCCACTC-1	10XE25	8496	2594	9	F_earlyRG1	F_earlyRG
E25_TAGACCAGTTGAGTTC-1	10XE25	11914	3424	11	F_Deep Layer	F_Deep Layer
E25_TAGACCATCAGTACGT-1	10XE25	11329	3317	19	F_earlyRG3	F_earlyRG
E25_TAGACCATCCATGAGT-1	10XE25	11294	3049	17	F_earlyRG2	F_earlyRG
E25_TAGACCATCTCCAACC-1	10XE25	11106	3142	17	F_earlyRG2	F_earlyRG
E25_TAGAGCTAGATGTGGC-1	10XE25	3612	1404	9	F_earlyRG1	F_earlyRG
E25_TAGAGCTAGTCGCCGT-1	10XE25	13756	3542	17	F_earlyRG2	F_earlyRG
E25_TAGAGCTCAACTTGAC-1	10XE25	6785	2340	9	F_earlyRG1	F_earlyRG
E25_TAGAGCTCAAGTTCTG-1	10XE25	11270	3057	17	F_earlyRG2	F_earlyRG
E25_TAGAGCTCAGCCTTTC-1	10XE25	3306	1460	9	F_earlyRG1	F_earlyRG
E25_TAGAGCTGTATGCTTG-1	10XE25	3507	1506	19	F_earlyRG3	F_earlyRG
E25_TAGAGCTGTGTTCGAT-1	10XE25	5371	2089	11	F_Deep Layer	F_Deep Layer
E25_TAGAGCTTCGAACGGA-1	10XE25	5106	1836	17	F_earlyRG2	F_earlyRG
E25_TAGAGCTTCGCATGGC-1	10XE25	10001	2781	9	F_earlyRG1	F_earlyRG
E25_TAGCCGGAGATGAGAG-1	10XE25	4824	1856	17	F_earlyRG2	F_earlyRG
E25_TAGCCGGAGCTACCTA-1	10XE25	4118	1558	9	F_earlyRG1	F_earlyRG
E25_TAGCCGGAGGTGCTAG-1	10XE25	11788	3286	17	F_earlyRG2	F_earlyRG
E25_TAGCCGGAGTGAAGTT-1	10XE25	4842	1975	17	F_earlyRG2	F_earlyRG
E25_TAGCCGGCAAGTTGTC-1	10XE25	6953	2281	9	F_earlyRG1	F_earlyRG
E25_TAGCCGGCACTTCTGC-1	10XE25	10410	3041	11	F_Deep Layer	F_Deep Layer
E25_TAGCCGGGTTGCCTCT-1	10XE25	8225	2530	9	F_earlyRG1	F_earlyRG
E25_TAGCCGGTCCTTGGTC-1	10XE25	8906	2703	17	F_earlyRG2	F_earlyRG
E25_TAGGCATAGACACGAC-1	10XE25	8639	2669	9	F_earlyRG1	F_earlyRG
E25_TAGGCATAGGTCGGAT-1	10XE25	10073	2914	11	F_Deep Layer	F_Deep Layer
E25_TAGGCATCAAACCTAC-1	10XE25	3079	1287	11	F_Deep Layer	F_Deep Layer
E25_TAGGCATCACGGCCAT-1	10XE25	7237	2518	11	F_Deep Layer	F_Deep Layer
E25_TAGGCATCATCTACGA-1	10XE25	7931	2407	9	F_earlyRG1	F_earlyRG
E25_TAGGCATGTACCGCTG-1	10XE25	7810	2366	9	F_earlyRG1	F_earlyRG
E25_TAGGCATGTATCAGTC-1	10XE25	10576	3150	17	F_earlyRG2	F_earlyRG
E25_TAGGCATTCAAAGTAG-1	10XE25	7599	2453	11	F_Deep Layer	F_Deep Layer
E25_TAGGCATTCCTGCAGG-1	10XE25	6774	2206	11	F_Deep Layer	F_Deep Layer
E25_TAGGCATTCTTCTGGC-1	10XE25	8862	2592	9	F_earlyRG1	F_earlyRG
E25_TAGTGGTAGGAGTCTG-1	10XE25	8412	2607	9	F_earlyRG1	F_earlyRG
E25_TAGTGGTAGGCTACGA-1	10XE25	7715	2584	19	F_earlyRG3	F_earlyRG
E25_TAGTGGTCAAGGTGTG-1	10XE25	7777	2308	11	F_Deep Layer	F_Deep Layer
E25_TAGTGGTGTTACTGAC-1	10XE25	3229	1385	9	F_earlyRG1	F_earlyRG
E25_TAGTGGTTCCACTCCA-1	10XE25	9117	2965	11	F_Deep Layer	F_Deep Layer
E25_TAGTTGGAGATATACG-1	10XE25	11244	3300	17	F_earlyRG2	F_earlyRG
E25_TAGTTGGAGGCTCTTA-1	10XE25	9999	3109	17	F_earlyRG2	F_earlyRG
E25_TAGTTGGAGGTGCAAC-1	10XE25	10220	2912	9	F_earlyRG1	F_earlyRG
E25_TAGTTGGCAGCCTTTC-1	10XE25	8634	2805	9	F_earlyRG1	F_earlyRG
E25_TAGTTGGGTCTGCGGT-1	10XE25	5480	2055	17	F_earlyRG2	F_earlyRG
E25_TAGTTGGGTTCAGACT-1	10XE25	7616	2384	11	F_Deep Layer	F_Deep Layer
E25_TAGTTGGTCTGCCCTA-1	10XE25	9481	2836	9	F_earlyRG1	F_earlyRG
E25_TATCAGGCACTAGTAC-1	10XE25	4303	1678	9	F_earlyRG1	F_earlyRG
E25_TATCAGGGTACCGGCT-1	10XE25	7306	2371	9	F_earlyRG1	F_earlyRG
E25_TATCAGGGTCGAATCT-1	10XE25	3175	1390	9	F_earlyRG1	F_earlyRG
E25_TATCAGGGTGTTGGGA-1	10XE25	9449	3143	19	F_earlyRG3	F_earlyRG
E25_TATCAGGGTTGGTTTG-1	10XE25	6891	2585	19	F_earlyRG3	F_earlyRG
E25_TATCAGGTCATCACCC-1	10XE25	7055	2440	9	F_earlyRG1	F_earlyRG
E25_TATCTCAAGCGTGTCC-1	10XE25	15250	3646	19	F_earlyRG3	F_earlyRG
E25_TATCTCACAGAGCCAA-1	10XE25	6828	2485	19	F_earlyRG3	F_earlyRG
E25_TATCTCACATACTACG-1	10XE25	2746	1224	9	F_earlyRG1	F_earlyRG
E25_TATCTCACATGGAATA-1	10XE25	6353	2457	19	F_earlyRG3	F_earlyRG
E25_TATCTCATCACTTCAT-1	10XE25	8416	2733	11	F_Deep Layer	F_Deep Layer
E25_TATCTCATCCTAGAAC-1	10XE25	15950	4058	11	F_Deep Layer	F_Deep Layer
E25_TATCTCATCGCGATCG-1	10XE25	3102	1361	11	F_Deep Layer	F_Deep Layer
E25_TATCTCATCGGAAATA-1	10XE25	11903	3203	17	F_earlyRG2	F_earlyRG
E25_TATCTCATCTCGATGA-1	10XE25	2087	953	9	F_earlyRG1	F_earlyRG
E25_TATGCCCCAAAGCAAT-1	10XE25	4820	1800	11	F_Deep Layer	F_Deep Layer
E25_TATGCCCCACTCAGGC-1	10XE25	10291	3022	17	F_earlyRG2	F_earlyRG
E25_TATGCCCCATTGGGCC-1	10XE25	8684	2660	11	F_Deep Layer	F_Deep Layer
E25_TATGCCCGTACAGCAG-1	10XE25	10882	3157	17	F_earlyRG2	F_earlyRG
E25_TATGCCCGTCAGGACA-1	10XE25	8864	2843	11	F_Deep Layer	F_Deep Layer
E25_TATGCCCGTGAGGGAG-1	10XE25	5196	2069	11	F_Deep Layer	F_Deep Layer
E25_TATGCCCGTTCCCGAG-1	10XE25	8586	2688	9	F_earlyRG1	F_earlyRG
E25_TATTACCAGCAATATG-1	10XE25	11072	3335	11	F_Deep Layer	F_Deep Layer
E25_TATTACCCACGGCCAT-1	10XE25	6153	2405	9	F_earlyRG1	F_earlyRG
E25_TATTACCGTCCTCTTG-1	10XE25	8506	2792	9	F_earlyRG1	F_earlyRG
E25_TATTACCGTGCGGTAA-1	10XE25	7082	2200	9	F_earlyRG1	F_earlyRG
E25_TATTACCGTTCTCATT-1	10XE25	6251	2538	14	F_Upper Layer3	F_Upper Layer
E25_TATTACCGTTTGACAC-1	10XE25	13718	3776	11	F_Deep Layer	F_Deep Layer
E25_TCAACGAAGCGTGAAC-1	10XE25	6918	2207	9	F_earlyRG1	F_earlyRG
E25_TCAACGAAGGCCCGTT-1	10XE25	6965	2529	4	F_IPC2	F_IPC
E25_TCAACGACATGGGACA-1	10XE25	13817	3661	17	F_earlyRG2	F_earlyRG
E25_TCAACGAGTATAAACG-1	10XE25	14586	3889	11	F_Deep Layer	F_Deep Layer
E25_TCAACGAGTCAGAATA-1	10XE25	4408	1799	9	F_earlyRG1	F_earlyRG
E25_TCAACGATCCGCGCAA-1	10XE25	7177	2471	11	F_Deep Layer	F_Deep Layer
E25_TCAATCTAGGGTTCCC-1	10XE25	7168	2382	9	F_earlyRG1	F_earlyRG
E25_TCAATCTCAGACAAAT-1	10XE25	6251	2332	9	F_earlyRG1	F_earlyRG
E25_TCAATCTGTCACACGC-1	10XE25	7275	2452	9	F_earlyRG1	F_earlyRG
E25_TCAATCTTCATATCGG-1	10XE25	10152	2789	9	F_earlyRG1	F_earlyRG
E25_TCAATCTTCGGATGTT-1	10XE25	11563	3215	19	F_earlyRG3	F_earlyRG
E25_TCACAAGAGGTAAACT-1	10XE25	5128	1919	9	F_earlyRG1	F_earlyRG
E25_TCACAAGCAAGACACG-1	10XE25	7729	2389	9	F_earlyRG1	F_earlyRG
E25_TCACAAGCAAGCCATT-1	10XE25	5327	1930	11	F_Deep Layer	F_Deep Layer
E25_TCACAAGGTAGCTAAA-1	10XE25	9071	2739	11	F_Deep Layer	F_Deep Layer
E25_TCACAAGGTCTCGTTC-1	10XE25	8943	2794	9	F_earlyRG1	F_earlyRG
E25_TCACAAGGTTTGTTTC-1	10XE25	11170	3105	17	F_earlyRG2	F_earlyRG
E25_TCACAAGTCTCCTATA-1	10XE25	7817	2336	9	F_earlyRG1	F_earlyRG
E25_TCACGAAAGGCATGGT-1	10XE25	9811	3078	17	F_earlyRG2	F_earlyRG
E25_TCACGAAAGTGAACAT-1	10XE25	4985	1959	11	F_Deep Layer	F_Deep Layer
E25_TCACGAAAGTGTCCCG-1	10XE25	4762	1841	9	F_earlyRG1	F_earlyRG
E25_TCACGAAAGTTAACGA-1	10XE25	7039	2374	9	F_earlyRG1	F_earlyRG
E25_TCACGAACATATGAGA-1	10XE25	8224	2458	11	F_Deep Layer	F_Deep Layer
E25_TCACGAAGTATAAACG-1	10XE25	4108	1654	9	F_earlyRG1	F_earlyRG
E25_TCACGAATCATTATCC-1	10XE25	10392	2927	9	F_earlyRG1	F_earlyRG
E25_TCACGAATCCAGAGGA-1	10XE25	12575	3431	11	F_Deep Layer	F_Deep Layer
E25_TCACGAATCGCACTCT-1	10XE25	7666	2505	11	F_Deep Layer	F_Deep Layer
E25_TCAGATGAGCCACCTG-1	10XE25	7858	2461	9	F_earlyRG1	F_earlyRG
E25_TCAGATGAGGCAGTCA-1	10XE25	14992	3805	17	F_earlyRG2	F_earlyRG
E25_TCAGATGCAAGCTGTT-1	10XE25	2362	1197	2	F_IPC1	F_IPC
E25_TCAGATGGTCACCTAA-1	10XE25	5886	2054	11	F_Deep Layer	F_Deep Layer
E25_TCAGCAAAGACAAGCC-1	10XE25	12095	3341	9	F_earlyRG1	F_earlyRG
E25_TCAGCAAAGCCGGTAA-1	10XE25	8867	2668	9	F_earlyRG1	F_earlyRG
E25_TCAGCAAAGTGTGAAT-1	10XE25	3347	1479	11	F_Deep Layer	F_Deep Layer
E25_TCAGCAACAGACTCGC-1	10XE25	5875	2191	9	F_earlyRG1	F_earlyRG
E25_TCAGCAAGTACTCGCG-1	10XE25	12410	3381	17	F_earlyRG2	F_earlyRG
E25_TCAGCAAGTCCCTTGT-1	10XE25	11599	3054	17	F_earlyRG2	F_earlyRG
E25_TCAGCAATCACAGTAC-1	10XE25	9044	2839	17	F_earlyRG2	F_earlyRG
E25_TCAGCAATCGAGAACG-1	10XE25	14481	3576	19	F_earlyRG3	F_earlyRG
E25_TCAGCTCAGATGTGTA-1	10XE25	5457	2106	9	F_earlyRG1	F_earlyRG
E25_TCAGCTCAGGACTGGT-1	10XE25	7509	2330	9	F_earlyRG1	F_earlyRG
E25_TCAGCTCCAACACCCG-1	10XE25	9159	2990	4	F_IPC2	F_IPC
E25_TCAGCTCGTCTGCAAT-1	10XE25	5287	2067	17	F_earlyRG2	F_earlyRG
E25_TCAGCTCGTTAAGAAC-1	10XE25	7480	2233	11	F_Deep Layer	F_Deep Layer
E25_TCAGGATAGACGACGT-1	10XE25	8340	2549	9	F_earlyRG1	F_earlyRG
E25_TCAGGATAGCGATGAC-1	10XE25	11919	3154	17	F_earlyRG2	F_earlyRG
E25_TCAGGATCAACGATGG-1	10XE25	9861	3092	17	F_earlyRG2	F_earlyRG
E25_TCAGGATCAAGTTGTC-1	10XE25	7651	2397	9	F_earlyRG1	F_earlyRG
E25_TCAGGATCATATACGC-1	10XE25	10180	3133	17	F_earlyRG2	F_earlyRG
E25_TCAGGATGTAGGCATG-1	10XE25	8127	2504	9	F_earlyRG1	F_earlyRG
E25_TCAGGATGTCATTAGC-1	10XE25	8550	2593	9	F_earlyRG1	F_earlyRG
E25_TCAGGATTCAATCTCT-1	10XE25	2887	1302	11	F_Deep Layer	F_Deep Layer
E25_TCAGGTACACGGACAA-1	10XE25	4589	1847	11	F_Deep Layer	F_Deep Layer
E25_TCAGGTACATACTACG-1	10XE25	7461	2333	11	F_Deep Layer	F_Deep Layer
E25_TCAGGTACATTGGCGC-1	10XE25	13543	3791	19	F_earlyRG3	F_earlyRG
E25_TCAGGTAGTATTCTCT-1	10XE25	3147	1462	9	F_earlyRG1	F_earlyRG
E25_TCAGGTAGTTCAGACT-1	10XE25	9845	2930	11	F_Deep Layer	F_Deep Layer
E25_TCAGGTAGTTCCACGG-1	10XE25	9331	2780	17	F_earlyRG2	F_earlyRG
E25_TCAGGTATCAGTGCAT-1	10XE25	6578	2326	9	F_earlyRG1	F_earlyRG
E25_TCATTACAGAGAACAG-1	10XE25	8577	2677	9	F_earlyRG1	F_earlyRG
E25_TCATTACAGAGAGCTC-1	10XE25	8562	2827	9	F_earlyRG1	F_earlyRG
E25_TCATTACCATGACGGA-1	10XE25	11509	3264	9	F_earlyRG1	F_earlyRG
E25_TCATTACGTGTATGGG-1	10XE25	13472	3562	19	F_earlyRG3	F_earlyRG
E25_TCATTACTCAGAGCTT-1	10XE25	7915	2504	9	F_earlyRG1	F_earlyRG
E25_TCATTACTCAGCATGT-1	10XE25	7469	2417	11	F_Deep Layer	F_Deep Layer
E25_TCATTTGAGGGCTTCC-1	10XE25	12396	3474	11	F_Deep Layer	F_Deep Layer
E25_TCATTTGCAAACGTGG-1	10XE25	4750	1991	19	F_earlyRG3	F_earlyRG
E25_TCATTTGCAAGCGATG-1	10XE25	16954	3893	4	F_IPC2	F_IPC
E25_TCATTTGCAATGAAAC-1	10XE25	9718	2774	11	F_Deep Layer	F_Deep Layer
E25_TCATTTGGTCACCTAA-1	10XE25	9493	2927	9	F_earlyRG1	F_earlyRG
E25_TCATTTGGTCTAGGTT-1	10XE25	18357	4348	11	F_Deep Layer	F_Deep Layer
E25_TCATTTGTCAGAAATG-1	10XE25	7753	2406	11	F_Deep Layer	F_Deep Layer
E25_TCATTTGTCCTTCAAT-1	10XE25	4232	1749	9	F_earlyRG1	F_earlyRG
E25_TCCACACAGAATGTGT-1	10XE25	4012	1656	11	F_Deep Layer	F_Deep Layer
E25_TCCACACAGAGGTACC-1	10XE25	5727	2327	14	F_Upper Layer3	F_Upper Layer
E25_TCCACACCAAAGCGGT-1	10XE25	6359	2286	19	F_earlyRG3	F_earlyRG
E25_TCCACACCAAGACGTG-1	10XE25	4716	1763	19	F_earlyRG3	F_earlyRG
E25_TCCACACCATTAGCCA-1	10XE25	8549	2637	9	F_earlyRG1	F_earlyRG
E25_TCCACACGTCTCTTTA-1	10XE25	7171	2506	11	F_Deep Layer	F_Deep Layer
E25_TCCACACGTGGCAAAC-1	10XE25	12644	3415	17	F_earlyRG2	F_earlyRG
E25_TCCACACGTGTTAAGA-1	10XE25	7645	2425	11	F_Deep Layer	F_Deep Layer
E25_TCCACACTCCAAACTG-1	10XE25	13692	3599	11	F_Deep Layer	F_Deep Layer
E25_TCCACACTCCGGGTGT-1	10XE25	5908	2394	6	F_midRG	F_midRG
E25_TCCCGATAGAATTGTG-1	10XE25	6407	2074	11	F_Deep Layer	F_Deep Layer
E25_TCCCGATAGAGTTGGC-1	10XE25	3104	1164	11	F_Deep Layer	F_Deep Layer
E25_TCCCGATAGCTGCGAA-1	10XE25	7628	2427	9	F_earlyRG1	F_earlyRG
E25_TCCCGATAGCTTATCG-1	10XE25	9475	2835	9	F_earlyRG1	F_earlyRG
E25_TCCCGATCATGGTAGG-1	10XE25	12366	3323	11	F_Deep Layer	F_Deep Layer
E25_TCCCGATCATTACGAC-1	10XE25	7445	2683	11	F_Deep Layer	F_Deep Layer
E25_TCCCGATGTAACGTTC-1	10XE25	8379	2885	14	F_Upper Layer3	F_Upper Layer
E25_TCCCGATGTAGGGTAC-1	10XE25	9797	2900	9	F_earlyRG1	F_earlyRG
E25_TCCCGATGTCGGCACT-1	10XE25	8450	2622	9	F_earlyRG1	F_earlyRG
E25_TCCCGATGTTATCCGA-1	10XE25	14030	3627	11	F_Deep Layer	F_Deep Layer
E25_TCCCGATTCGTCTGCT-1	10XE25	6722	2096	11	F_Deep Layer	F_Deep Layer
E25_TCGAGGCAGCAGACTG-1	10XE25	11485	3441	19	F_earlyRG3	F_earlyRG
E25_TCGAGGCAGTAGGCCA-1	10XE25	3689	1595	19	F_earlyRG3	F_earlyRG
E25_TCGAGGCAGTCTCCTC-1	10XE25	11925	3381	17	F_earlyRG2	F_earlyRG
E25_TCGAGGCCACAGTCGC-1	10XE25	7304	2448	9	F_earlyRG1	F_earlyRG
E25_TCGAGGCCAGTATAAG-1	10XE25	6573	2308	9	F_earlyRG1	F_earlyRG
E25_TCGAGGCGTAAATGAC-1	10XE25	4966	2187	19	F_earlyRG3	F_earlyRG
E25_TCGAGGCGTACATCCA-1	10XE25	7553	2398	9	F_earlyRG1	F_earlyRG
E25_TCGAGGCGTTGCCTCT-1	10XE25	7981	2501	9	F_earlyRG1	F_earlyRG
E25_TCGAGGCTCACATACG-1	10XE25	12337	3404	11	F_Deep Layer	F_Deep Layer
E25_TCGCGAGCAGTGACAG-1	10XE25	2765	1126	9	F_earlyRG1	F_earlyRG
E25_TCGCGAGCATCTGGTA-1	10XE25	4809	1518	20	F_mural	F_mural
E25_TCGCGAGGTCGAACAG-1	10XE25	9011	2977	11	F_Deep Layer	F_Deep Layer
E25_TCGCGAGTCACCACCT-1	10XE25	7649	2679	19	F_earlyRG3	F_earlyRG
E25_TCGCGAGTCGGTTAAC-1	10XE25	4706	1980	11	F_Deep Layer	F_Deep Layer
E25_TCGCGAGTCTTTAGTC-1	10XE25	3765	1847	19	F_earlyRG3	F_earlyRG
E25_TCGCGTTAGACAATAC-1	10XE25	6312	1957	11	F_Deep Layer	F_Deep Layer
E25_TCGCGTTAGTACCGGA-1	10XE25	6202	2097	11	F_Deep Layer	F_Deep Layer
E25_TCGCGTTCATTGGCGC-1	10XE25	7717	2423	9	F_earlyRG1	F_earlyRG
E25_TCGCGTTGTGCACTTA-1	10XE25	18493	1027	25	F_unknown	F_unknown
E25_TCGCGTTTCACATAGC-1	10XE25	9503	2824	17	F_earlyRG2	F_earlyRG
E25_TCGCGTTTCTTCCTTC-1	10XE25	13981	3761	19	F_earlyRG3	F_earlyRG
E25_TCGGGACAGCCACTAT-1	10XE25	11715	3227	17	F_earlyRG2	F_earlyRG
E25_TCGGGACAGGTGTTAA-1	10XE25	13757	3769	19	F_earlyRG3	F_earlyRG
E25_TCGGGACCAACACGCC-1	10XE25	9476	2932	11	F_Deep Layer	F_Deep Layer
E25_TCGGGACCAGTTCATG-1	10XE25	8470	2499	9	F_earlyRG1	F_earlyRG
E25_TCGGGACCATCATCCC-1	10XE25	3839	1492	9	F_earlyRG1	F_earlyRG
E25_TCGGGACCATGGAATA-1	10XE25	3152	1376	9	F_earlyRG1	F_earlyRG
E25_TCGGGACGTGTCGCTG-1	10XE25	4394	1778	17	F_earlyRG2	F_earlyRG
E25_TCGGGACTCAACACTG-1	10XE25	8117	2414	9	F_earlyRG1	F_earlyRG
E25_TCGGGACTCGGTGTCG-1	10XE25	5875	2229	9	F_earlyRG1	F_earlyRG
E25_TCGGGACTCGTTTGCC-1	10XE25	7140	2230	9	F_earlyRG1	F_earlyRG
E25_TCGGGACTCTGGTTCC-1	10XE25	7532	2340	9	F_earlyRG1	F_earlyRG
E25_TCGGTAAAGAGGACGG-1	10XE25	8088	2455	11	F_Deep Layer	F_Deep Layer
E25_TCGGTAAGTAATAGCA-1	10XE25	8681	2916	17	F_earlyRG2	F_earlyRG
E25_TCGGTAAGTATTCTCT-1	10XE25	2967	1142	11	F_Deep Layer	F_Deep Layer
E25_TCGGTAAGTTCGGCAC-1	10XE25	8644	2579	9	F_earlyRG1	F_earlyRG
E25_TCGGTAAGTTGGGACA-1	10XE25	9090	3091	4	F_IPC2	F_IPC
E25_TCGGTAATCAGTGCAT-1	10XE25	6842	2401	9	F_earlyRG1	F_earlyRG
E25_TCGGTAATCCGCAGTG-1	10XE25	9992	3016	17	F_earlyRG2	F_earlyRG
E25_TCGGTAATCTTAGAGC-1	10XE25	15277	3997	11	F_Deep Layer	F_Deep Layer
E25_TCGTACCAGAATAGGG-1	10XE25	9126	2561	11	F_Deep Layer	F_Deep Layer
E25_TCGTACCAGACGCTTT-1	10XE25	4057	1666	4	F_IPC2	F_IPC
E25_TCGTACCAGAGGTACC-1	10XE25	9160	2884	17	F_earlyRG2	F_earlyRG
E25_TCGTACCAGTGACTCT-1	10XE25	17892	4129	19	F_earlyRG3	F_earlyRG
E25_TCGTACCCAATGGTCT-1	10XE25	7889	2930	19	F_earlyRG3	F_earlyRG
E25_TCGTACCCACACCGAC-1	10XE25	8276	2573	11	F_Deep Layer	F_Deep Layer
E25_TCGTACCCAGGTGGAT-1	10XE25	11653	3276	19	F_earlyRG3	F_earlyRG
E25_TCGTACCTCCGTCATC-1	10XE25	14576	4091	16	F_IPC3	F_IPC
E25_TCGTACCTCTAGCACA-1	10XE25	8713	2714	17	F_earlyRG2	F_earlyRG
E25_TCGTACCTCTGCAAGT-1	10XE25	18063	4681	11	F_Deep Layer	F_Deep Layer
E25_TCGTAGAAGCTGAACG-1	10XE25	9590	2931	11	F_Deep Layer	F_Deep Layer
E25_TCGTAGACAAGCGAGT-1	10XE25	3107	1297	9	F_earlyRG1	F_earlyRG
E25_TCGTAGACAAGGTTTC-1	10XE25	7876	2258	9	F_earlyRG1	F_earlyRG
E25_TCGTAGACAGCTGTAT-1	10XE25	10114	3163	17	F_earlyRG2	F_earlyRG
E25_TCGTAGAGTACGAAAT-1	10XE25	5943	2280	19	F_earlyRG3	F_earlyRG
E25_TCGTAGAGTTGGTTTG-1	10XE25	8000	2731	9	F_earlyRG1	F_earlyRG
E25_TCGTAGATCAAACGGG-1	10XE25	7917	2460	11	F_Deep Layer	F_Deep Layer
E25_TCGTAGATCAAAGTAG-1	10XE25	8373	2532	9	F_earlyRG1	F_earlyRG
E25_TCGTAGATCTGTTTGT-1	10XE25	9242	2815	9	F_earlyRG1	F_earlyRG
E25_TCTATTGAGACAGACC-1	10XE25	8129	2578	11	F_Deep Layer	F_Deep Layer
E25_TCTATTGAGGGTGTGT-1	10XE25	8005	2540	17	F_earlyRG2	F_earlyRG
E25_TCTATTGGTACTTGAC-1	10XE25	7029	2604	9	F_earlyRG1	F_earlyRG
E25_TCTATTGGTTATGCGT-1	10XE25	9721	2990	17	F_earlyRG2	F_earlyRG
E25_TCTATTGTCGTAGGTT-1	10XE25	11277	3350	19	F_earlyRG3	F_earlyRG
E25_TCTATTGTCTGGTGTA-1	10XE25	10507	3224	11	F_Deep Layer	F_Deep Layer
E25_TCTCATAAGGCAAAGA-1	10XE25	10953	3194	17	F_earlyRG2	F_earlyRG
E25_TCTCATACATGGATGG-1	10XE25	10047	3062	11	F_Deep Layer	F_Deep Layer
E25_TCTCATAGTCGAATCT-1	10XE25	14344	3700	4	F_IPC2	F_IPC
E25_TCTCATATCATGTGGT-1	10XE25	12075	3649	11	F_Deep Layer	F_Deep Layer
E25_TCTCATATCTTTACGT-1	10XE25	7121	2395	9	F_earlyRG1	F_earlyRG
E25_TCTCTAAAGGTACTCT-1	10XE25	3807	1460	9	F_earlyRG1	F_earlyRG
E25_TCTCTAACAAAGCGGT-1	10XE25	7168	2280	11	F_Deep Layer	F_Deep Layer
E25_TCTCTAACATGCTAGT-1	10XE25	10407	3138	11	F_Deep Layer	F_Deep Layer
E25_TCTCTAAGTAACGACG-1	10XE25	7570	2447	11	F_Deep Layer	F_Deep Layer
E25_TCTCTAAGTACTCTCC-1	10XE25	9672	2965	9	F_earlyRG1	F_earlyRG
E25_TCTCTAAGTCTGCCAG-1	10XE25	12864	3546	19	F_earlyRG3	F_earlyRG
E25_TCTCTAAGTGGACGAT-1	10XE25	8462	2592	9	F_earlyRG1	F_earlyRG
E25_TCTCTAATCGCATGAT-1	10XE25	6098	2402	11	F_Deep Layer	F_Deep Layer
E25_TCTCTAATCTCTTGAT-1	10XE25	12500	3451	9	F_earlyRG1	F_earlyRG
E25_TCTGAGAAGCGACGTA-1	10XE25	7247	2086	9	F_earlyRG1	F_earlyRG
E25_TCTGAGAAGCTCTCGG-1	10XE25	8173	2201	11	F_Deep Layer	F_Deep Layer
E25_TCTGAGAAGTCCATAC-1	10XE25	7950	2683	9	F_earlyRG1	F_earlyRG
E25_TCTGAGAAGTTTAGGA-1	10XE25	7910	306	25	F_unknown	F_unknown
E25_TCTGAGACAAGTTCTG-1	10XE25	7685	2346	9	F_earlyRG1	F_earlyRG
E25_TCTGAGACACAGGCCT-1	10XE25	11249	3097	4	F_IPC2	F_IPC
E25_TCTGAGACAGAAGCAC-1	10XE25	12605	3268	9	F_earlyRG1	F_earlyRG
E25_TCTGAGAGTTTGTTTC-1	10XE25	7619	2386	11	F_Deep Layer	F_Deep Layer
E25_TCTGGAAAGTGTACGG-1	10XE25	9397	2961	17	F_earlyRG2	F_earlyRG
E25_TCTGGAACAATCTACG-1	10XE25	8741	2610	9	F_earlyRG1	F_earlyRG
E25_TCTGGAACACCTTGTC-1	10XE25	5857	2069	19	F_earlyRG3	F_earlyRG
E25_TCTGGAACATATGAGA-1	10XE25	9300	3310	14	F_Upper Layer3	F_Upper Layer
E25_TCTGGAAGTTAAAGTG-1	10XE25	6073	2288	9	F_earlyRG1	F_earlyRG
E25_TCTGGAATCAACCATG-1	10XE25	6239	2031	11	F_Deep Layer	F_Deep Layer
E25_TCTTCGGAGAGCTTCT-1	10XE25	6167	2227	9	F_earlyRG1	F_earlyRG
E25_TCTTCGGGTCTAGTGT-1	10XE25	13376	3728	19	F_earlyRG3	F_earlyRG
E25_TCTTTCCAGGAATCGC-1	10XE25	9308	2937	9	F_earlyRG1	F_earlyRG
E25_TCTTTCCCAATAAGCA-1	10XE25	1982	1039	9	F_earlyRG1	F_earlyRG
E25_TCTTTCCCAGCGATCC-1	10XE25	6606	2562	19	F_earlyRG3	F_earlyRG
E25_TCTTTCCCAGGGAGAG-1	10XE25	2955	1276	9	F_earlyRG1	F_earlyRG
E25_TCTTTCCCATGTTGAC-1	10XE25	10226	2966	11	F_Deep Layer	F_Deep Layer
E25_TCTTTCCCATTGGGCC-1	10XE25	6059	2148	11	F_Deep Layer	F_Deep Layer
E25_TCTTTCCTCGGCCGAT-1	10XE25	5762	2588	14	F_Upper Layer3	F_Upper Layer
E25_TGAAAGAAGATACACA-1	10XE25	3833	1633	9	F_earlyRG1	F_earlyRG
E25_TGAAAGAAGCGATAGC-1	10XE25	8418	2711	11	F_Deep Layer	F_Deep Layer
E25_TGAAAGAAGGCAATTA-1	10XE25	9972	2867	11	F_Deep Layer	F_Deep Layer
E25_TGAAAGAAGTCAAGGC-1	10XE25	4689	1922	11	F_Deep Layer	F_Deep Layer
E25_TGAAAGACAACACGCC-1	10XE25	4862	1769	9	F_earlyRG1	F_earlyRG
E25_TGAAAGAGTGGTAACG-1	10XE25	6795	2515	9	F_earlyRG1	F_earlyRG
E25_TGAAAGAGTTGTCTTT-1	10XE25	9679	2934	19	F_earlyRG3	F_earlyRG
E25_TGAAAGATCTGAGTGT-1	10XE25	10671	3067	9	F_earlyRG1	F_earlyRG
E25_TGACAACAGAGGTTGC-1	10XE25	6506	2334	11	F_Deep Layer	F_Deep Layer
E25_TGACAACCAACGATCT-1	10XE25	2219	1136	3	F_ITN	F_ITN
E25_TGACAACGTAGCGCTC-1	10XE25	7126	2277	19	F_earlyRG3	F_earlyRG
E25_TGACAACGTCGCGGTT-1	10XE25	9364	2895	11	F_Deep Layer	F_Deep Layer
E25_TGACAACGTCGCGTGT-1	10XE25	9787	2950	11	F_Deep Layer	F_Deep Layer
E25_TGACAACGTGTCGCTG-1	10XE25	7213	2277	11	F_Deep Layer	F_Deep Layer
E25_TGACAACTCATCTGTT-1	10XE25	9335	2953	19	F_earlyRG3	F_earlyRG
E25_TGACAACTCTGCGACG-1	10XE25	11391	3273	17	F_earlyRG2	F_earlyRG
E25_TGACGGCAGCGAAGGG-1	10XE25	6171	2187	9	F_earlyRG1	F_earlyRG
E25_TGACGGCGTTCCATGA-1	10XE25	13908	3617	20	F_mural	F_mural
E25_TGACGGCTCAGTCCCT-1	10XE25	3870	1532	11	F_Deep Layer	F_Deep Layer
E25_TGACGGCTCGTCTGAA-1	10XE25	9284	2776	17	F_earlyRG2	F_earlyRG
E25_TGACTAGAGCGGCTTC-1	10XE25	3825	1440	23	F_Microglia3	F_Microglia
E25_TGACTAGGTCGGCACT-1	10XE25	6966	2444	9	F_earlyRG1	F_earlyRG
E25_TGACTAGTCTATCCCG-1	10XE25	8869	2934	9	F_earlyRG1	F_earlyRG
E25_TGACTTTAGCGATAGC-1	10XE25	9154	2816	9	F_earlyRG1	F_earlyRG
E25_TGACTTTAGGTACTCT-1	10XE25	9811	2999	9	F_earlyRG1	F_earlyRG
E25_TGACTTTAGTAAGTAC-1	10XE25	9425	2898	11	F_Deep Layer	F_Deep Layer
E25_TGACTTTCAAGAGGCT-1	10XE25	9059	2767	9	F_earlyRG1	F_earlyRG
E25_TGACTTTCACATCTTT-1	10XE25	12274	3336	17	F_earlyRG2	F_earlyRG
E25_TGACTTTCAGGAATCG-1	10XE25	9493	2749	9	F_earlyRG1	F_earlyRG
E25_TGACTTTCATGTTGAC-1	10XE25	6156	2250	9	F_earlyRG1	F_earlyRG
E25_TGACTTTGTATTACCG-1	10XE25	5402	2327	11	F_Deep Layer	F_Deep Layer
E25_TGACTTTGTATTCTCT-1	10XE25	6501	2303	11	F_Deep Layer	F_Deep Layer
E25_TGACTTTTCACTGGGC-1	10XE25	2411	1065	9	F_earlyRG1	F_earlyRG
E25_TGACTTTTCCTGCCAT-1	10XE25	7085	2288	9	F_earlyRG1	F_earlyRG
E25_TGACTTTTCGCCGTGA-1	10XE25	12366	3416	11	F_Deep Layer	F_Deep Layer
E25_TGAGAGGAGACCTTTG-1	10XE25	11561	3300	11	F_Deep Layer	F_Deep Layer
E25_TGAGAGGAGCGTGAGT-1	10XE25	7084	2295	9	F_earlyRG1	F_earlyRG
E25_TGAGAGGAGTGCGATG-1	10XE25	8625	2665	17	F_earlyRG2	F_earlyRG
E25_TGAGAGGCAAACTGTC-1	10XE25	6226	2125	9	F_earlyRG1	F_earlyRG
E25_TGAGAGGCAACGATCT-1	10XE25	7346	2348	9	F_earlyRG1	F_earlyRG
E25_TGAGAGGCAAGCCGTC-1	10XE25	2199	1088	17	F_earlyRG2	F_earlyRG
E25_TGAGAGGCAATCCAAC-1	10XE25	12772	3530	11	F_Deep Layer	F_Deep Layer
E25_TGAGAGGCAGCCTTTC-1	10XE25	8818	2749	17	F_earlyRG2	F_earlyRG
E25_TGAGAGGGTATAATGG-1	10XE25	7158	2517	19	F_earlyRG3	F_earlyRG
E25_TGAGAGGTCAAACCAC-1	10XE25	7448	2519	9	F_earlyRG1	F_earlyRG
E25_TGAGAGGTCAGTTGAC-1	10XE25	8859	2653	9	F_earlyRG1	F_earlyRG
E25_TGAGAGGTCCGTTGCT-1	10XE25	4771	1890	19	F_earlyRG3	F_earlyRG
E25_TGAGCATAGACCACGA-1	10XE25	10220	3092	17	F_earlyRG2	F_earlyRG
E25_TGAGCATAGAGCCTAG-1	10XE25	6533	2389	16	F_IPC3	F_IPC
E25_TGAGCATAGAGGTACC-1	10XE25	3245	1433	9	F_earlyRG1	F_earlyRG
E25_TGAGCATAGGCATGGT-1	10XE25	2996	1264	11	F_Deep Layer	F_Deep Layer
E25_TGAGCATCAACGATCT-1	10XE25	5293	1956	11	F_Deep Layer	F_Deep Layer
E25_TGAGCATCACATTCGA-1	10XE25	10809	2955	9	F_earlyRG1	F_earlyRG
E25_TGAGCATCAGTACACT-1	10XE25	9846	2994	9	F_earlyRG1	F_earlyRG
E25_TGAGCATCATGCAACT-1	10XE25	3852	1615	9	F_earlyRG1	F_earlyRG
E25_TGAGCATGTGTGTGCC-1	10XE25	15056	4058	19	F_earlyRG3	F_earlyRG
E25_TGAGCATTCCGCAAGC-1	10XE25	10899	3147	11	F_Deep Layer	F_Deep Layer
E25_TGAGCATTCTCCAACC-1	10XE25	5292	2146	9	F_earlyRG1	F_earlyRG
E25_TGAGCCGAGCCGCCTA-1	10XE25	15327	4025	19	F_earlyRG3	F_earlyRG
E25_TGAGCCGAGGCTAGAC-1	10XE25	8998	2793	11	F_Deep Layer	F_Deep Layer
E25_TGAGCCGAGTAGCGGT-1	10XE25	13132	3578	11	F_Deep Layer	F_Deep Layer
E25_TGAGCCGCAATCTACG-1	10XE25	5428	2003	17	F_earlyRG2	F_earlyRG
E25_TGAGCCGCACCGAAAG-1	10XE25	9617	2727	9	F_earlyRG1	F_earlyRG
E25_TGAGCCGCACTTAACG-1	10XE25	8749	2693	9	F_earlyRG1	F_earlyRG
E25_TGAGCCGGTACCGCTG-1	10XE25	3233	1504	19	F_earlyRG3	F_earlyRG
E25_TGAGCCGGTTTGTGTG-1	10XE25	8306	2654	9	F_earlyRG1	F_earlyRG
E25_TGAGGGAAGATAGTCA-1	10XE25	7458	2359	9	F_earlyRG1	F_earlyRG
E25_TGAGGGAAGTAGGTGC-1	10XE25	12215	3343	11	F_Deep Layer	F_Deep Layer
E25_TGAGGGACATACAGCT-1	10XE25	10373	2922	9	F_earlyRG1	F_earlyRG
E25_TGAGGGATCCGCGCAA-1	10XE25	8953	2726	11	F_Deep Layer	F_Deep Layer
E25_TGATTTCAGCAGGTCA-1	10XE25	8323	2574	9	F_earlyRG1	F_earlyRG
E25_TGATTTCGTAGGCATG-1	10XE25	5142	2058	19	F_earlyRG3	F_earlyRG
E25_TGCACCTAGATGTGTA-1	10XE25	11090	3139	17	F_earlyRG2	F_earlyRG
E25_TGCACCTAGGTGACCA-1	10XE25	7489	2376	9	F_earlyRG1	F_earlyRG
E25_TGCACCTAGTGTGGCA-1	10XE25	10094	2812	9	F_earlyRG1	F_earlyRG
E25_TGCACCTCAGCTGGCT-1	10XE25	8664	2600	4	F_IPC2	F_IPC
E25_TGCACCTCAGTTCATG-1	10XE25	9985	3197	19	F_earlyRG3	F_earlyRG
E25_TGCACCTGTCATCGGC-1	10XE25	9687	2716	9	F_earlyRG1	F_earlyRG
E25_TGCACCTGTGGTGTAG-1	10XE25	11090	3344	11	F_Deep Layer	F_Deep Layer
E25_TGCACCTTCCTTGCCA-1	10XE25	11542	3236	17	F_earlyRG2	F_earlyRG
E25_TGCCAAAAGGAATTAC-1	10XE25	11706	3314	19	F_earlyRG3	F_earlyRG
E25_TGCCAAACAAATCCGT-1	10XE25	10045	2890	17	F_earlyRG2	F_earlyRG
E25_TGCCAAACAAGCCATT-1	10XE25	8187	2548	11	F_Deep Layer	F_Deep Layer
E25_TGCCAAACACGAGAGT-1	10XE25	10631	2791	9	F_earlyRG1	F_earlyRG
E25_TGCCAAACACTACAGT-1	10XE25	3699	1530	9	F_earlyRG1	F_earlyRG
E25_TGCCAAACATGCAACT-1	10XE25	14364	3713	19	F_earlyRG3	F_earlyRG
E25_TGCCAAAGTACCGGCT-1	10XE25	2423	1280	11	F_Deep Layer	F_Deep Layer
E25_TGCCAAAGTAGGGTAC-1	10XE25	3422	1391	11	F_Deep Layer	F_Deep Layer
E25_TGCCAAAGTCTTGCGG-1	10XE25	6357	2273	9	F_earlyRG1	F_earlyRG
E25_TGCCAAAGTTAAGACA-1	10XE25	9361	2801	9	F_earlyRG1	F_earlyRG
E25_TGCCAAAGTTCATGGT-1	10XE25	10832	2922	9	F_earlyRG1	F_earlyRG
E25_TGCCAAATCCGGCACA-1	10XE25	6604	1969	11	F_Deep Layer	F_Deep Layer
E25_TGCCCATAGACCTTTG-1	10XE25	7186	2426	9	F_earlyRG1	F_earlyRG
E25_TGCCCATCAACTGCTA-1	10XE25	5322	1938	9	F_earlyRG1	F_earlyRG
E25_TGCCCATCAATGTAAG-1	10XE25	6176	2122	9	F_earlyRG1	F_earlyRG
E25_TGCCCATCACAGGTTT-1	10XE25	8066	2578	9	F_earlyRG1	F_earlyRG
E25_TGCCCATCAGCCAATT-1	10XE25	6740	2461	16	F_IPC3	F_IPC
E25_TGCCCATCATGGTCTA-1	10XE25	8309	2464	11	F_Deep Layer	F_Deep Layer
E25_TGCCCATGTCGCATCG-1	10XE25	7031	2486	11	F_Deep Layer	F_Deep Layer
E25_TGCCCATGTGGCAAAC-1	10XE25	7269	2475	11	F_Deep Layer	F_Deep Layer
E25_TGCCCATGTTACCAGT-1	10XE25	10175	2816	17	F_earlyRG2	F_earlyRG
E25_TGCCCATGTTGAGTTC-1	10XE25	8698	2545	9	F_earlyRG1	F_earlyRG
E25_TGCCCATGTTTAGGAA-1	10XE25	8032	2658	19	F_earlyRG3	F_earlyRG
E25_TGCCCATTCATTGCGA-1	10XE25	10451	2898	17	F_earlyRG2	F_earlyRG
E25_TGCCCTACACGGTAGA-1	10XE25	7419	2698	11	F_Deep Layer	F_Deep Layer
E25_TGCCCTAGTACAGTTC-1	10XE25	7190	2641	19	F_earlyRG3	F_earlyRG
E25_TGCCCTAGTAGGGTAC-1	10XE25	8165	2453	11	F_Deep Layer	F_Deep Layer
E25_TGCCCTAGTCACCTAA-1	10XE25	5441	2034	19	F_earlyRG3	F_earlyRG
E25_TGCCCTAGTGGTCCGT-1	10XE25	2623	1232	17	F_earlyRG2	F_earlyRG
E25_TGCCCTATCCTTGACC-1	10XE25	4170	1623	9	F_earlyRG1	F_earlyRG
E25_TGCCCTATCTTCTGGC-1	10XE25	7101	2344	11	F_Deep Layer	F_Deep Layer
E25_TGCGCAGAGGACACCA-1	10XE25	6493	2452	17	F_earlyRG2	F_earlyRG
E25_TGCGCAGCAACACCTA-1	10XE25	8064	2692	19	F_earlyRG3	F_earlyRG
E25_TGCGCAGCATCTCCCA-1	10XE25	13355	1059	25	F_unknown	F_unknown
E25_TGCGCAGTCCGATATG-1	10XE25	7614	2597	19	F_earlyRG3	F_earlyRG
E25_TGCGCAGTCCTTGGTC-1	10XE25	3475	1468	9	F_earlyRG1	F_earlyRG
E25_TGCGGGTCAATGAATG-1	10XE25	17045	4021	17	F_earlyRG2	F_earlyRG
E25_TGCGGGTCACAACGTT-1	10XE25	8940	2700	9	F_earlyRG1	F_earlyRG
E25_TGCGGGTCAGATGGCA-1	10XE25	7247	2323	11	F_Deep Layer	F_Deep Layer
E25_TGCGGGTGTCTCCATC-1	10XE25	14436	3792	19	F_earlyRG3	F_earlyRG
E25_TGCGGGTGTTGCGTTA-1	10XE25	3209	1440	14	F_Upper Layer3	F_Upper Layer
E25_TGCGGGTTCCTCGCAT-1	10XE25	5633	2055	9	F_earlyRG1	F_earlyRG
E25_TGCGGGTTCTTGCATT-1	10XE25	4626	2061	14	F_Upper Layer3	F_Upper Layer
E25_TGCGTGGAGACGCAAC-1	10XE25	5521	2149	19	F_earlyRG3	F_earlyRG
E25_TGCGTGGGTACGCACC-1	10XE25	5191	2103	14	F_Upper Layer3	F_Upper Layer
E25_TGCGTGGTCAACACCA-1	10XE25	4564	1069	4	F_IPC2	F_IPC
E25_TGCGTGGTCTTGACGA-1	10XE25	7435	2407	9	F_earlyRG1	F_earlyRG
E25_TGCTACCAGAGTTGGC-1	10XE25	5949	1959	9	F_earlyRG1	F_earlyRG
E25_TGCTACCAGCAATATG-1	10XE25	10593	3070	17	F_earlyRG2	F_earlyRG
E25_TGCTACCAGTCGCCGT-1	10XE25	3954	1576	9	F_earlyRG1	F_earlyRG
E25_TGCTACCCACGTAAGG-1	10XE25	6221	2336	19	F_earlyRG3	F_earlyRG
E25_TGCTACCCATCCGTGG-1	10XE25	8756	3103	14	F_Upper Layer3	F_Upper Layer
E25_TGCTACCCATCTCCCA-1	10XE25	9583	3147	19	F_earlyRG3	F_earlyRG
E25_TGCTACCCATGTTCCC-1	10XE25	13146	3454	19	F_earlyRG3	F_earlyRG
E25_TGCTACCGTCATATCG-1	10XE25	12560	3441	11	F_Deep Layer	F_Deep Layer
E25_TGCTGCTGTACGCACC-1	10XE25	5787	1893	11	F_Deep Layer	F_Deep Layer
E25_TGCTGCTGTAGCGCTC-1	10XE25	8676	2711	4	F_IPC2	F_IPC
E25_TGCTGCTGTCGCATCG-1	10XE25	6761	2237	11	F_Deep Layer	F_Deep Layer
E25_TGCTGCTGTGAAATCA-1	10XE25	9875	2852	17	F_earlyRG2	F_earlyRG
E25_TGCTGCTGTGAAGGCT-1	10XE25	11844	3462	17	F_earlyRG2	F_earlyRG
E25_TGCTGCTGTGGTCTCG-1	10XE25	10845	2963	17	F_earlyRG2	F_earlyRG
E25_TGGACGCAGTGGGTTG-1	10XE25	6751	2385	9	F_earlyRG1	F_earlyRG
E25_TGGACGCCATCTATGG-1	10XE25	13582	3773	11	F_Deep Layer	F_Deep Layer
E25_TGGACGCGTCGAAAGC-1	10XE25	10523	3025	11	F_Deep Layer	F_Deep Layer
E25_TGGACGCGTCGGCACT-1	10XE25	12636	3518	17	F_earlyRG2	F_earlyRG
E25_TGGACGCGTTAAGGGC-1	10XE25	7293	2322	9	F_earlyRG1	F_earlyRG
E25_TGGACGCTCCTCGCAT-1	10XE25	8074	2750	11	F_Deep Layer	F_Deep Layer
E25_TGGACGCTCGTTTATC-1	10XE25	13824	3553	19	F_earlyRG3	F_earlyRG
E25_TGGCCAGAGAATAGGG-1	10XE25	11645	3472	19	F_earlyRG3	F_earlyRG
E25_TGGCCAGAGCCGCCTA-1	10XE25	8096	2492	9	F_earlyRG1	F_earlyRG
E25_TGGCCAGAGTGCTGCC-1	10XE25	8902	2855	9	F_earlyRG1	F_earlyRG
E25_TGGCCAGAGTTATCGC-1	10XE25	10674	3028	19	F_earlyRG3	F_earlyRG
E25_TGGCCAGAGTTGAGTA-1	10XE25	3604	1601	17	F_earlyRG2	F_earlyRG
E25_TGGCCAGGTTCCATGA-1	10XE25	3228	1543	14	F_Upper Layer3	F_Upper Layer
E25_TGGCCAGTCAAGAAGT-1	10XE25	7199	2215	9	F_earlyRG1	F_earlyRG
E25_TGGCCAGTCATCGATG-1	10XE25	10478	3070	19	F_earlyRG3	F_earlyRG
E25_TGGCCAGTCGTAGGTT-1	10XE25	11886	3241	17	F_earlyRG2	F_earlyRG
E25_TGGCGCAAGACTACAA-1	10XE25	12867	3742	11	F_Deep Layer	F_Deep Layer
E25_TGGCGCACAAACTGCT-1	10XE25	15827	3927	11	F_Deep Layer	F_Deep Layer
E25_TGGCGCACACGAAATA-1	10XE25	20088	4525	19	F_earlyRG3	F_earlyRG
E25_TGGCGCACAGCAGTTT-1	10XE25	8508	2647	17	F_earlyRG2	F_earlyRG
E25_TGGCGCAGTGGAAAGA-1	10XE25	9874	2944	17	F_earlyRG2	F_earlyRG
E25_TGGCTGGCAGGTCCAC-1	10XE25	4419	1719	11	F_Deep Layer	F_Deep Layer
E25_TGGCTGGCATAGAAAC-1	10XE25	8877	2682	11	F_Deep Layer	F_Deep Layer
E25_TGGCTGGTCACGACTA-1	10XE25	8567	2761	17	F_earlyRG2	F_earlyRG
E25_TGGCTGGTCGTTTATC-1	10XE25	12661	3442	17	F_earlyRG2	F_earlyRG
E25_TGGGAAGAGATGCCTT-1	10XE25	6855	2453	9	F_earlyRG1	F_earlyRG
E25_TGGGAAGAGGATTCGG-1	10XE25	8959	3115	11	F_Deep Layer	F_Deep Layer
E25_TGGGAAGCATAAAGGT-1	10XE25	8125	2482	9	F_earlyRG1	F_earlyRG
E25_TGGGAAGGTATGCTTG-1	10XE25	8655	2904	19	F_earlyRG3	F_earlyRG
E25_TGGGAAGGTGGTGTAG-1	10XE25	5814	2134	9	F_earlyRG1	F_earlyRG
E25_TGGGAAGGTTAAGAAC-1	10XE25	10125	3197	11	F_Deep Layer	F_Deep Layer
E25_TGGGAAGGTTAGTGGG-1	10XE25	8622	2773	17	F_earlyRG2	F_earlyRG
E25_TGGGAAGTCAACACGT-1	10XE25	7249	2175	9	F_earlyRG1	F_earlyRG
E25_TGGGAAGTCAGTGCAT-1	10XE25	5032	2020	17	F_earlyRG2	F_earlyRG
E25_TGGGAAGTCCTAAGTG-1	10XE25	7899	2298	9	F_earlyRG1	F_earlyRG
E25_TGGGAAGTCCTATTCA-1	10XE25	16129	4075	19	F_earlyRG3	F_earlyRG
E25_TGGGCGTCATTTGCCC-1	10XE25	6107	2469	19	F_earlyRG3	F_earlyRG
E25_TGGGCGTGTAAGTGGC-1	10XE25	3767	1739	11	F_Deep Layer	F_Deep Layer
E25_TGGGCGTGTATATGGA-1	10XE25	12208	3352	11	F_Deep Layer	F_Deep Layer
E25_TGGGCGTTCACCAGGC-1	10XE25	15294	3908	19	F_earlyRG3	F_earlyRG
E25_TGGGCGTTCACTTATC-1	10XE25	2832	1373	11	F_Deep Layer	F_Deep Layer
E25_TGGGCGTTCGCCAAAT-1	10XE25	10804	3137	17	F_earlyRG2	F_earlyRG
E25_TGGGCGTTCGCGTAGC-1	10XE25	7287	2492	11	F_Deep Layer	F_Deep Layer
E25_TGGTTAGAGAGGGATA-1	10XE25	14223	3721	19	F_earlyRG3	F_earlyRG
E25_TGGTTAGCAACGCACC-1	10XE25	11649	3203	11	F_Deep Layer	F_Deep Layer
E25_TGGTTAGCAGCGATCC-1	10XE25	6859	2407	19	F_earlyRG3	F_earlyRG
E25_TGGTTAGGTGACCAAG-1	10XE25	9035	2938	17	F_earlyRG2	F_earlyRG
E25_TGGTTAGGTGCAGGTA-1	10XE25	3657	1362	11	F_Deep Layer	F_Deep Layer
E25_TGGTTAGTCGCTTAGA-1	10XE25	6203	2231	19	F_earlyRG3	F_earlyRG
E25_TGGTTCCAGAATTCCC-1	10XE25	4274	1708	17	F_earlyRG2	F_earlyRG
E25_TGGTTCCGTAAACACA-1	10XE25	4719	1545	11	F_Deep Layer	F_Deep Layer
E25_TGGTTCCGTAAGTGGC-1	10XE25	6756	2289	11	F_Deep Layer	F_Deep Layer
E25_TGGTTCCGTACATGTC-1	10XE25	13361	3414	17	F_earlyRG2	F_earlyRG
E25_TGGTTCCGTACTTAGC-1	10XE25	9398	3027	17	F_earlyRG2	F_earlyRG
E25_TGGTTCCGTGAGGGTT-1	10XE25	6229	2388	14	F_Upper Layer3	F_Upper Layer
E25_TGGTTCCGTGTTGGGA-1	10XE25	11841	3556	19	F_earlyRG3	F_earlyRG
E25_TGGTTCCTCCCAAGAT-1	10XE25	8017	2421	11	F_Deep Layer	F_Deep Layer
E25_TGGTTCCTCTGTGCAA-1	10XE25	7389	2244	9	F_earlyRG1	F_earlyRG
E25_TGTATTCAGCTGCAAG-1	10XE25	5974	2076	11	F_Deep Layer	F_Deep Layer
E25_TGTATTCAGCTGGAAC-1	10XE25	3099	1160	9	F_earlyRG1	F_earlyRG
E25_TGTATTCAGTCCTCCT-1	10XE25	8802	2779	9	F_earlyRG1	F_earlyRG
E25_TGTATTCAGTGCGTGA-1	10XE25	19582	4697	11	F_Deep Layer	F_Deep Layer
E25_TGTATTCCACGGTGTC-1	10XE25	2314	1099	2	F_IPC1	F_IPC
E25_TGTATTCCATCGATTG-1	10XE25	6602	2175	9	F_earlyRG1	F_earlyRG
E25_TGTATTCGTGACTACT-1	10XE25	6183	2373	19	F_earlyRG3	F_earlyRG
E25_TGTATTCGTTTCGCTC-1	10XE25	5582	2318	19	F_earlyRG3	F_earlyRG
E25_TGTCCCAAGCGCTCCA-1	10XE25	9087	2841	4	F_IPC2	F_IPC
E25_TGTCCCAAGTACGTTC-1	10XE25	2547	1050	11	F_Deep Layer	F_Deep Layer
E25_TGTGGTACATGGGACA-1	10XE25	13255	3557	19	F_earlyRG3	F_earlyRG
E25_TGTGGTATCGTCTGAA-1	10XE25	8632	2941	11	F_Deep Layer	F_Deep Layer
E25_TGTGGTATCTCCGGTT-1	10XE25	6018	2181	9	F_earlyRG1	F_earlyRG
E25_TGTGTTTAGAAGGGTA-1	10XE25	10346	3011	9	F_earlyRG1	F_earlyRG
E25_TGTGTTTAGGCTAGGT-1	10XE25	1924	1044	3	F_ITN	F_ITN
E25_TGTGTTTCAAACCTAC-1	10XE25	12413	3401	11	F_Deep Layer	F_Deep Layer
E25_TGTGTTTCATCCAACA-1	10XE25	6601	2175	4	F_IPC2	F_IPC
E25_TGTGTTTGTCAGTGGA-1	10XE25	7314	2452	9	F_earlyRG1	F_earlyRG
E25_TGTGTTTGTCCATGAT-1	10XE25	14263	3877	11	F_Deep Layer	F_Deep Layer
E25_TGTGTTTGTCCGTCAG-1	10XE25	13232	3381	11	F_Deep Layer	F_Deep Layer
E25_TGTGTTTTCAACACTG-1	10XE25	9353	3253	19	F_earlyRG3	F_earlyRG
E25_TGTGTTTTCCGAAGAG-1	10XE25	9053	2949	19	F_earlyRG3	F_earlyRG
E25_TGTGTTTTCGCGTTTC-1	10XE25	6071	2291	19	F_earlyRG3	F_earlyRG
E25_TGTTCCGAGAATCTCC-1	10XE25	10245	2994	17	F_earlyRG2	F_earlyRG
E25_TGTTCCGAGAATGTGT-1	10XE25	4427	1504	11	F_Deep Layer	F_Deep Layer
E25_TGTTCCGAGGCTCTTA-1	10XE25	3744	1516	9	F_earlyRG1	F_earlyRG
E25_TGTTCCGGTGCACGAA-1	10XE25	10856	3062	17	F_earlyRG2	F_earlyRG
E25_TGTTCCGGTGTCCTCT-1	10XE25	5429	2062	11	F_Deep Layer	F_Deep Layer
E25_TGTTCCGTCAAAGACA-1	10XE25	9622	2546	4	F_IPC2	F_IPC
E25_TGTTCCGTCCCTAATT-1	10XE25	11275	3214	19	F_earlyRG3	F_earlyRG
E25_TTAACTCGTCAGCTAT-1	10XE25	2572	1234	9	F_earlyRG1	F_earlyRG
E25_TTAACTCGTTATCACG-1	10XE25	8400	2737	19	F_earlyRG3	F_earlyRG
E25_TTAACTCTCAAAGTAG-1	10XE25	2590	1179	6	F_midRG	F_midRG
E25_TTAACTCTCGCCCTTA-1	10XE25	10462	2990	11	F_Deep Layer	F_Deep Layer
E25_TTAACTCTCGGTTCGG-1	10XE25	6082	2130	9	F_earlyRG1	F_earlyRG
E25_TTAGGACCAGCGTAAG-1	10XE25	9771	3029	11	F_Deep Layer	F_Deep Layer
E25_TTAGGACCAGCTCGAC-1	10XE25	3752	1563	9	F_earlyRG1	F_earlyRG
E25_TTAGGACGTAGCCTCG-1	10XE25	15087	3796	17	F_earlyRG2	F_earlyRG
E25_TTAGGACGTCTCTCTG-1	10XE25	12300	3628	19	F_earlyRG3	F_earlyRG
E25_TTAGGACTCGTCTGCT-1	10XE25	10193	2997	19	F_earlyRG3	F_earlyRG
E25_TTAGGCACAAAGCGGT-1	10XE25	5195	1951	17	F_earlyRG2	F_earlyRG
E25_TTAGGCACAAGTAATG-1	10XE25	7879	2640	9	F_earlyRG1	F_earlyRG
E25_TTAGGCACAGTTCATG-1	10XE25	9831	2809	9	F_earlyRG1	F_earlyRG
E25_TTAGGCACATCCGGGT-1	10XE25	13619	3625	17	F_earlyRG2	F_earlyRG
E25_TTAGGCAGTTCACCTC-1	10XE25	4984	2010	11	F_Deep Layer	F_Deep Layer
E25_TTAGGCATCGCCGTGA-1	10XE25	7396	2521	19	F_earlyRG3	F_earlyRG
E25_TTAGGCATCTACCAGA-1	10XE25	10925	2976	17	F_earlyRG2	F_earlyRG
E25_TTAGGCATCTTGCAAG-1	10XE25	10877	3134	11	F_Deep Layer	F_Deep Layer
E25_TTAGGCATCTTGTTTG-1	10XE25	11373	3416	19	F_earlyRG3	F_earlyRG
E25_TTAGTTCAGTCTTGCA-1	10XE25	4143	1679	9	F_earlyRG1	F_earlyRG
E25_TTAGTTCAGTGCCAGA-1	10XE25	6109	2283	17	F_earlyRG2	F_earlyRG
E25_TTAGTTCCAGCATGAG-1	10XE25	6199	2087	11	F_Deep Layer	F_Deep Layer
E25_TTAGTTCCATTAGGCT-1	10XE25	7260	2563	9	F_earlyRG1	F_earlyRG
E25_TTAGTTCGTACCGGCT-1	10XE25	10288	3146	17	F_earlyRG2	F_earlyRG
E25_TTAGTTCTCAACGGGA-1	10XE25	8971	2879	17	F_earlyRG2	F_earlyRG
E25_TTAGTTCTCAGGCCCA-1	10XE25	8063	2726	16	F_IPC3	F_IPC
E25_TTAGTTCTCGCGATCG-1	10XE25	9413	2798	9	F_earlyRG1	F_earlyRG
E25_TTAGTTCTCTGACCTC-1	10XE25	5449	1868	23	F_Microglia3	F_Microglia
E25_TTATGCTAGAGACTTA-1	10XE25	6282	2446	19	F_earlyRG3	F_earlyRG
E25_TTATGCTAGATGTGTA-1	10XE25	5608	2213	19	F_earlyRG3	F_earlyRG
E25_TTATGCTAGCGTTTAC-1	10XE25	9546	2769	17	F_earlyRG2	F_earlyRG
E25_TTATGCTAGCTGGAAC-1	10XE25	7105	2316	11	F_Deep Layer	F_Deep Layer
E25_TTATGCTAGGCTAGGT-1	10XE25	9892	3091	11	F_Deep Layer	F_Deep Layer
E25_TTATGCTCAGTCCTTC-1	10XE25	10292	3161	9	F_earlyRG1	F_earlyRG
E25_TTATGCTGTAAATACG-1	10XE25	8954	2767	9	F_earlyRG1	F_earlyRG
E25_TTATGCTGTGGGTATG-1	10XE25	10464	3219	19	F_earlyRG3	F_earlyRG
E25_TTATGCTGTTCAGGCC-1	10XE25	11255	3310	19	F_earlyRG3	F_earlyRG
E25_TTATGCTTCAGTCCCT-1	10XE25	8630	2691	9	F_earlyRG1	F_earlyRG
E25_TTATGCTTCATCATTC-1	10XE25	7259	2480	9	F_earlyRG1	F_earlyRG
E25_TTATGCTTCGAACTGT-1	10XE25	24959	3168	25	F_unknown	F_unknown
E25_TTCCCAGAGGGTCGAT-1	10XE25	5696	2253	9	F_earlyRG1	F_earlyRG
E25_TTCCCAGGTGTTGGGA-1	10XE25	9848	2983	11	F_Deep Layer	F_Deep Layer
E25_TTCCCAGGTTACTGAC-1	10XE25	3642	1676	19	F_earlyRG3	F_earlyRG
E25_TTCCCAGTCACGAAGG-1	10XE25	12501	3283	17	F_earlyRG2	F_earlyRG
E25_TTCCCAGTCTCGATGA-1	10XE25	2729	1078	11	F_Deep Layer	F_Deep Layer
E25_TTCCCAGTCTGATACG-1	10XE25	11220	3374	19	F_earlyRG3	F_earlyRG
E25_TTCGAAGAGATATGGT-1	10XE25	13197	3484	17	F_earlyRG2	F_earlyRG
E25_TTCGAAGCAGGTCTCG-1	10XE25	4100	1528	9	F_earlyRG1	F_earlyRG
E25_TTCGAAGGTTATGCGT-1	10XE25	9239	2718	9	F_earlyRG1	F_earlyRG
E25_TTCGAAGGTTCCGTCT-1	10XE25	7485	2579	19	F_earlyRG3	F_earlyRG
E25_TTCGAAGTCAGAAATG-1	10XE25	9768	2966	17	F_earlyRG2	F_earlyRG
E25_TTCGAAGTCCCTGACT-1	10XE25	10191	2997	17	F_earlyRG2	F_earlyRG
E25_TTCGAAGTCGGGAGTA-1	10XE25	10006	3111	17	F_earlyRG2	F_earlyRG
E25_TTCGGTCAGTTTAGGA-1	10XE25	6476	2116	9	F_earlyRG1	F_earlyRG
E25_TTCGGTCCACAAGCCC-1	10XE25	9152	2798	11	F_Deep Layer	F_Deep Layer
E25_TTCGGTCCACCAGATT-1	10XE25	2003	1067	11	F_Deep Layer	F_Deep Layer
E25_TTCGGTCCATCGGTTA-1	10XE25	3721	1665	9	F_earlyRG1	F_earlyRG
E25_TTCGGTCCATGCAACT-1	10XE25	4195	1763	11	F_Deep Layer	F_Deep Layer
E25_TTCGGTCGTACGACCC-1	10XE25	8300	2484	11	F_Deep Layer	F_Deep Layer
E25_TTCGGTCGTAGAGGAA-1	10XE25	3305	1469	11	F_Deep Layer	F_Deep Layer
E25_TTCGGTCGTCGCGGTT-1	10XE25	9129	2826	11	F_Deep Layer	F_Deep Layer
E25_TTCGGTCTCCTAGGGC-1	10XE25	9428	3056	11	F_Deep Layer	F_Deep Layer
E25_TTCGGTCTCTCCGGTT-1	10XE25	7076	2515	9	F_earlyRG1	F_earlyRG
E25_TTCTACAAGACGCTTT-1	10XE25	13419	3536	17	F_earlyRG2	F_earlyRG
E25_TTCTACACAGCTCGAC-1	10XE25	6458	2015	11	F_Deep Layer	F_Deep Layer
E25_TTCTACACATGGGAAC-1	10XE25	11358	3037	9	F_earlyRG1	F_earlyRG
E25_TTCTACAGTAGCAAAT-1	10XE25	6231	2108	9	F_earlyRG1	F_earlyRG
E25_TTCTACAGTGAGTGAC-1	10XE25	6593	2358	11	F_Deep Layer	F_Deep Layer
E25_TTCTACATCCTAGTGA-1	10XE25	6449	2389	19	F_earlyRG3	F_earlyRG
E25_TTCTACATCGGCGCAT-1	10XE25	5759	525	25	F_unknown	F_unknown
E25_TTCTCAAAGGCCCGTT-1	10XE25	5751	2304	9	F_earlyRG1	F_earlyRG
E25_TTCTCAACAACAACCT-1	10XE25	9341	3081	19	F_earlyRG3	F_earlyRG
E25_TTCTCAACAAGAAGAG-1	10XE25	6041	2203	11	F_Deep Layer	F_Deep Layer
E25_TTCTCAACAGCTGCAC-1	10XE25	4747	1776	11	F_Deep Layer	F_Deep Layer
E25_TTCTCAACATCTATGG-1	10XE25	10608	2977	17	F_earlyRG2	F_earlyRG
E25_TTCTCAACATGACGGA-1	10XE25	8473	2921	17	F_earlyRG2	F_earlyRG
E25_TTCTCAAGTACCTACA-1	10XE25	8343	2474	11	F_Deep Layer	F_Deep Layer
E25_TTCTCAAGTGATAAGT-1	10XE25	17505	4399	19	F_earlyRG3	F_earlyRG
E25_TTCTCAATCACAGTAC-1	10XE25	10804	3287	17	F_earlyRG2	F_earlyRG
E25_TTCTCAATCGCATGAT-1	10XE25	18282	3167	17	F_earlyRG2	F_earlyRG
E25_TTCTCCTAGCACCGTC-1	10XE25	7336	2690	19	F_earlyRG3	F_earlyRG
E25_TTCTCCTAGGGAACGG-1	10XE25	6669	2157	11	F_Deep Layer	F_Deep Layer
E25_TTCTCCTCAGACAGGT-1	10XE25	6477	2440	9	F_earlyRG1	F_earlyRG
E25_TTCTCCTCAGGAATCG-1	10XE25	5868	2086	11	F_Deep Layer	F_Deep Layer
E25_TTCTCCTGTGCAACGA-1	10XE25	17622	4109	9	F_earlyRG1	F_earlyRG
E25_TTCTCCTGTGCGGTAA-1	10XE25	5138	2050	3	F_ITN	F_ITN
E25_TTCTTAGAGACTGTAA-1	10XE25	9150	2666	9	F_earlyRG1	F_earlyRG
E25_TTCTTAGCACCAGCAC-1	10XE25	8082	2573	9	F_earlyRG1	F_earlyRG
E25_TTCTTAGGTCGTCTTC-1	10XE25	6576	2122	11	F_Deep Layer	F_Deep Layer
E25_TTCTTAGGTCGTGGCT-1	10XE25	14994	4188	19	F_earlyRG3	F_earlyRG
E25_TTCTTAGTCATCATTC-1	10XE25	13344	3680	19	F_earlyRG3	F_earlyRG
E25_TTCTTAGTCCCAAGTA-1	10XE25	7949	2435	9	F_earlyRG1	F_earlyRG
E25_TTGAACGAGTGTACTC-1	10XE25	2343	1120	11	F_Deep Layer	F_Deep Layer
E25_TTGAACGCACAAGCCC-1	10XE25	10171	2936	9	F_earlyRG1	F_earlyRG
E25_TTGAACGCACTAAGTC-1	10XE25	11125	3275	17	F_earlyRG2	F_earlyRG
E25_TTGAACGGTTCATGGT-1	10XE25	6321	2366	9	F_earlyRG1	F_earlyRG
E25_TTGAACGTCAAACCAC-1	10XE25	3677	1508	11	F_Deep Layer	F_Deep Layer
E25_TTGAACGTCCACTGGG-1	10XE25	7708	2508	11	F_Deep Layer	F_Deep Layer
E25_TTGAACGTCTGGGCCA-1	10XE25	9062	2738	16	F_IPC3	F_IPC
E25_TTGACTTCAAAGTCAA-1	10XE25	7016	2151	9	F_earlyRG1	F_earlyRG
E25_TTGACTTCACCCTATC-1	10XE25	13031	3581	11	F_Deep Layer	F_Deep Layer
E25_TTGACTTCAGCTCGCA-1	10XE25	8776	2508	9	F_earlyRG1	F_earlyRG
E25_TTGACTTCAGTATCTG-1	10XE25	11069	3229	17	F_earlyRG2	F_earlyRG
E25_TTGACTTGTCTACCTC-1	10XE25	11106	3329	17	F_earlyRG2	F_earlyRG
E25_TTGACTTGTCTGATCA-1	10XE25	5905	2292	19	F_earlyRG3	F_earlyRG
E25_TTGACTTTCAACCAAC-1	10XE25	4577	1872	11	F_Deep Layer	F_Deep Layer
E25_TTGACTTTCGTACGGC-1	10XE25	3766	1536	14	F_Upper Layer3	F_Upper Layer
E25_TTGCCGTAGTCTCAAC-1	10XE25	6274	2219	17	F_earlyRG2	F_earlyRG
E25_TTGCCGTCACCTGGTG-1	10XE25	7877	2336	11	F_Deep Layer	F_Deep Layer
E25_TTGCCGTCAGGTCCAC-1	10XE25	6569	2246	9	F_earlyRG1	F_earlyRG
E25_TTGCCGTGTACCGAGA-1	10XE25	5350	2179	14	F_Upper Layer3	F_Upper Layer
E25_TTGCCGTGTCTCTTAT-1	10XE25	7565	2563	9	F_earlyRG1	F_earlyRG
E25_TTGCCGTGTTGCCTCT-1	10XE25	8996	2813	11	F_Deep Layer	F_Deep Layer
E25_TTGCCGTTCGGCGCAT-1	10XE25	14653	3686	9	F_earlyRG1	F_earlyRG
E25_TTGCGTCAGAGTACAT-1	10XE25	6805	2202	9	F_earlyRG1	F_earlyRG
E25_TTGCGTCAGGCGCTCT-1	10XE25	18229	4360	17	F_earlyRG2	F_earlyRG
E25_TTGCGTCCACTAGTAC-1	10XE25	12183	3435	11	F_Deep Layer	F_Deep Layer
E25_TTGCGTCCAGCCTTTC-1	10XE25	7265	2491	19	F_earlyRG3	F_earlyRG
E25_TTGCGTCGTGACTCAT-1	10XE25	5380	1924	9	F_earlyRG1	F_earlyRG
E25_TTGCGTCTCCATGCTC-1	10XE25	6466	2356	9	F_earlyRG1	F_earlyRG
E25_TTGGAACAGAATCTCC-1	10XE25	7111	2368	9	F_earlyRG1	F_earlyRG
E25_TTGGAACAGAATGTTG-1	10XE25	10152	2864	9	F_earlyRG1	F_earlyRG
E25_TTGGAACAGTATTGGA-1	10XE25	6385	2196	19	F_earlyRG3	F_earlyRG
E25_TTGGAACCAATAACGA-1	10XE25	10508	2938	17	F_earlyRG2	F_earlyRG
E25_TTGGAACCACTTAACG-1	10XE25	6291	2225	9	F_earlyRG1	F_earlyRG
E25_TTGGAACCATTCGACA-1	10XE25	8665	2521	11	F_Deep Layer	F_Deep Layer
E25_TTGGAACGTAAGAGGA-1	10XE25	8432	2408	9	F_earlyRG1	F_earlyRG
E25_TTGGAACGTCGCGAAA-1	10XE25	7165	2310	11	F_Deep Layer	F_Deep Layer
E25_TTGGAACGTTCCGGCA-1	10XE25	5257	1952	9	F_earlyRG1	F_earlyRG
E25_TTGGCAAAGTGTACGG-1	10XE25	6762	2241	9	F_earlyRG1	F_earlyRG
E25_TTGGCAACACAGACTT-1	10XE25	9258	2617	9	F_earlyRG1	F_earlyRG
E25_TTGGCAACAGGTCGTC-1	10XE25	5495	2032	11	F_Deep Layer	F_Deep Layer
E25_TTGGCAAGTAGCGTCC-1	10XE25	6881	2212	9	F_earlyRG1	F_earlyRG
E25_TTGGCAAGTCTAAACC-1	10XE25	11053	3237	17	F_earlyRG2	F_earlyRG
E25_TTGGCAAGTTCCCGAG-1	10XE25	5795	2187	9	F_earlyRG1	F_earlyRG
E25_TTGGCAAGTTCGGCAC-1	10XE25	7618	2683	17	F_earlyRG2	F_earlyRG
E25_TTGGCAATCACAAACC-1	10XE25	8543	2870	17	F_earlyRG2	F_earlyRG
E25_TTGGCAATCACGCATA-1	10XE25	6904	2175	11	F_Deep Layer	F_Deep Layer
E25_TTGGCAATCAGGCAAG-1	10XE25	14004	3644	17	F_earlyRG2	F_earlyRG
E25_TTGGCAATCCGTAGGC-1	10XE25	13648	3504	17	F_earlyRG2	F_earlyRG
E25_TTGGCAATCGCCAAAT-1	10XE25	9883	3117	9	F_earlyRG1	F_earlyRG
E25_TTGGCAATCTTCATGT-1	10XE25	7437	2442	9	F_earlyRG1	F_earlyRG
E25_TTGTAGGAGGGCTTGA-1	10XE25	8223	2665	9	F_earlyRG1	F_earlyRG
E25_TTGTAGGGTACGAAAT-1	10XE25	7532	2527	9	F_earlyRG1	F_earlyRG
E25_TTGTAGGGTGCAGGTA-1	10XE25	7456	2697	19	F_earlyRG3	F_earlyRG
E25_TTGTAGGGTTAAGATG-1	10XE25	11637	3377	19	F_earlyRG3	F_earlyRG
E25_TTGTAGGTCCGCATCT-1	10XE25	8592	2542	9	F_earlyRG1	F_earlyRG
E25_TTGTAGGTCGCTTAGA-1	10XE25	11852	3440	11	F_Deep Layer	F_Deep Layer
E25_TTGTAGGTCTCAAGTG-1	10XE25	10151	2957	17	F_earlyRG2	F_earlyRG
E25_TTTACTGAGAATTCCC-1	10XE25	11765	3279	17	F_earlyRG2	F_earlyRG
E25_TTTACTGAGCTTCGCG-1	10XE25	6914	2588	9	F_earlyRG1	F_earlyRG
E25_TTTACTGAGTGGACGT-1	10XE25	13285	3538	11	F_Deep Layer	F_Deep Layer
E25_TTTACTGCAGCCTATA-1	10XE25	11032	3338	19	F_earlyRG3	F_earlyRG
E25_TTTACTGCATGACGGA-1	10XE25	9696	2808	9	F_earlyRG1	F_earlyRG
E25_TTTACTGGTCTAAACC-1	10XE25	12003	3205	11	F_Deep Layer	F_Deep Layer
E25_TTTATGCGTCTTCGTC-1	10XE25	7805	2267	11	F_Deep Layer	F_Deep Layer
E25_TTTATGCTCACCCGAG-1	10XE25	6472	2400	17	F_earlyRG2	F_earlyRG
E25_TTTATGCTCCTGCTTG-1	10XE25	15676	3927	19	F_earlyRG3	F_earlyRG
E25_TTTATGCTCTTCATGT-1	10XE25	6469	2235	11	F_Deep Layer	F_Deep Layer
E25_TTTCCTCCAATCTGCA-1	10XE25	8687	2854	19	F_earlyRG3	F_earlyRG
E25_TTTCCTCCACATTCGA-1	10XE25	8818	2536	11	F_Deep Layer	F_Deep Layer
E25_TTTCCTCCACGGTAAG-1	10XE25	8209	2624	9	F_earlyRG1	F_earlyRG
E25_TTTCCTCCAGCGTAAG-1	10XE25	8109	2512	9	F_earlyRG1	F_earlyRG
E25_TTTCCTCCAGTTCATG-1	10XE25	6023	2393	14	F_Upper Layer3	F_Upper Layer
E25_TTTCCTCGTAACGTTC-1	10XE25	10231	2817	11	F_Deep Layer	F_Deep Layer
E25_TTTCCTCGTCCGCTGA-1	10XE25	6878	2413	11	F_Deep Layer	F_Deep Layer
E25_TTTCCTCGTCGCGAAA-1	10XE25	9652	3011	19	F_earlyRG3	F_earlyRG
E25_TTTCCTCGTCGGCACT-1	10XE25	6546	2496	19	F_earlyRG3	F_earlyRG
E25_TTTCCTCGTGTAAGTA-1	10XE25	2113	1059	11	F_Deep Layer	F_Deep Layer
E25_TTTCCTCGTTACGCGC-1	10XE25	6186	2275	19	F_earlyRG3	F_earlyRG
E25_TTTCCTCGTTGGAGGT-1	10XE25	5365	2044	17	F_earlyRG2	F_earlyRG
E25_TTTCCTCTCCCTCTTT-1	10XE25	9592	3055	17	F_earlyRG2	F_earlyRG
E25_TTTGCGCAGAAACGCC-1	10XE25	10899	3243	11	F_Deep Layer	F_Deep Layer
E25_TTTGCGCAGAAAGTGG-1	10XE25	5673	1900	11	F_Deep Layer	F_Deep Layer
E25_TTTGCGCAGTCGATAA-1	10XE25	6760	2320	9	F_earlyRG1	F_earlyRG
E25_TTTGCGCCACAGAGGT-1	10XE25	13650	3611	19	F_earlyRG3	F_earlyRG
E25_TTTGCGCCAGATCCAT-1	10XE25	3699	1497	9	F_earlyRG1	F_earlyRG
E25_TTTGCGCGTAGGACAC-1	10XE25	5846	2160	11	F_Deep Layer	F_Deep Layer
E25_TTTGCGCTCGAATGGG-1	10XE25	6536	2181	9	F_earlyRG1	F_earlyRG
E25_TTTGGTTAGGGATACC-1	10XE25	11007	3340	11	F_Deep Layer	F_Deep Layer
E25_TTTGGTTCACTTCGAA-1	10XE25	10507	2837	11	F_Deep Layer	F_Deep Layer
E25_TTTGGTTCATCTACGA-1	10XE25	22678	4590	17	F_earlyRG2	F_earlyRG
E25_TTTGGTTGTAGCCTCG-1	10XE25	12121	3313	17	F_earlyRG2	F_earlyRG
E25_TTTGGTTGTCTAAACC-1	10XE25	11314	3251	17	F_earlyRG2	F_earlyRG
E25_TTTGGTTTCGCGTAGC-1	10XE25	3887	1736	9	F_earlyRG1	F_earlyRG
E25_TTTGGTTTCGGAAACG-1	10XE25	9215	2630	9	F_earlyRG1	F_earlyRG
E25_TTTGTCAAGCGTTCCG-1	10XE25	8923	2547	9	F_earlyRG1	F_earlyRG
E25_TTTGTCAAGTGTCCCG-1	10XE25	11575	3222	11	F_Deep Layer	F_Deep Layer
E25_TTTGTCACAAGTTGTC-1	10XE25	4068	1680	17	F_earlyRG2	F_earlyRG
E25_TTTGTCAGTGCGAAAC-1	10XE25	7899	2620	9	F_earlyRG1	F_earlyRG
E25_TTTGTCAGTTCGGCAC-1	10XE25	15961	3794	19	F_earlyRG3	F_earlyRG
E34AG_AAACCTGAGTCTTGCA-1	10XE34AG	5504	2253	10	F_lateRG2	F_lateRG
E34AG_AAACCTGGTTCCCTTG-1	10XE34AG	6174	2699	10	F_lateRG2	F_lateRG
E34AG_AAACCTGTCCGCAGTG-1	10XE34AG	6120	2284	6	F_midRG	F_midRG
E34AG_AAACCTGTCTCGATGA-1	10XE34AG	5163	2361	6	F_midRG	F_midRG
E34AG_AAACGGGAGCCATCGC-1	10XE34AG	6471	2450	4	F_IPC2	F_IPC
E34AG_AAACGGGAGTCTCCTC-1	10XE34AG	3991	1927	6	F_midRG	F_midRG
E34AG_AAACGGGCAATCCAAC-1	10XE34AG	2230	1205	4	F_IPC2	F_IPC
E34AG_AAACGGGCACGAAACG-1	10XE34AG	1382	855	6	F_midRG	F_midRG
E34AG_AAACGGGCAGACAAAT-1	10XE34AG	7491	2804	10	F_lateRG2	F_lateRG
E34AG_AAACGGGCAGGAATGC-1	10XE34AG	5163	2023	2	F_IPC1	F_IPC
E34AG_AAACGGGGTGGGTCAA-1	10XE34AG	7324	2520	4	F_IPC2	F_IPC
E34AG_AAACGGGTCTGCGACG-1	10XE34AG	5681	2127	2	F_IPC1	F_IPC
E34AG_AAAGATGAGGCGCTCT-1	10XE34AG	4163	1707	18	F_Upper Layer4	F_Upper Layer
E34AG_AAAGATGCAAGTTGTC-1	10XE34AG	6757	2543	4	F_IPC2	F_IPC
E34AG_AAAGATGGTAAAGGAG-1	10XE34AG	6541	2292	4	F_IPC2	F_IPC
E34AG_AAAGATGTCACTATTC-1	10XE34AG	4620	1872	4	F_IPC2	F_IPC
E34AG_AAAGATGTCGTAGGTT-1	10XE34AG	3821	1851	15	F_lateRG3	F_lateRG
E34AG_AAAGATGTCTTCAACT-1	10XE34AG	6104	2481	15	F_lateRG3	F_lateRG
E34AG_AAAGCAACACAGATTC-1	10XE34AG	1599	868	2	F_IPC1	F_IPC
E34AG_AAAGCAACAGACTCGC-1	10XE34AG	2006	1051	4	F_IPC2	F_IPC
E34AG_AAAGCAACATATACCG-1	10XE34AG	3968	1955	6	F_midRG	F_midRG
E34AG_AAAGCAACATCGGAAG-1	10XE34AG	3254	1516	6	F_midRG	F_midRG
E34AG_AAAGCAAGTACCTACA-1	10XE34AG	1844	1125	10	F_lateRG2	F_lateRG
E34AG_AAAGTAGCAAGTCTAC-1	10XE34AG	1539	975	6	F_midRG	F_midRG
E34AG_AAAGTAGTCAATAAGG-1	10XE34AG	4463	2164	6	F_midRG	F_midRG
E34AG_AAATGCCAGGACCACA-1	10XE34AG	2900	1552	6	F_midRG	F_midRG
E34AG_AAATGCCCAGCTGCTG-1	10XE34AG	2334	1279	6	F_midRG	F_midRG
E34AG_AAATGCCGTAAGCACG-1	10XE34AG	3374	1628	4	F_IPC2	F_IPC
E34AG_AAATGCCGTACGCACC-1	10XE34AG	4760	1818	2	F_IPC1	F_IPC
E34AG_AAATGCCGTCCCTTGT-1	10XE34AG	1269	715	6	F_midRG	F_midRG
E34AG_AAATGCCGTCTTCTCG-1	10XE34AG	2133	1197	10	F_lateRG2	F_lateRG
E34AG_AAATGCCGTGACGGTA-1	10XE34AG	5788	2286	2	F_IPC1	F_IPC
E34AG_AAATGCCTCACCAGGC-1	10XE34AG	1355	829	6	F_midRG	F_midRG
E34AG_AACACGTAGAACAACT-1	10XE34AG	5921	2288	16	F_IPC3	F_IPC
E34AG_AACACGTAGTCCAGGA-1	10XE34AG	3823	1574	18	F_Upper Layer4	F_Upper Layer
E34AG_AACACGTCACGGCGTT-1	10XE34AG	5150	2053	2	F_IPC1	F_IPC
E34AG_AACACGTCATCATCCC-1	10XE34AG	6887	2691	6	F_midRG	F_midRG
E34AG_AACACGTGTAGGCTGA-1	10XE34AG	2869	1525	6	F_midRG	F_midRG
E34AG_AACACGTGTGTTGAGG-1	10XE34AG	1987	1167	15	F_lateRG3	F_lateRG
E34AG_AACACGTTCTTAACCT-1	10XE34AG	5350	2432	6	F_midRG	F_midRG
E34AG_AACCATGCAATGTTGC-1	10XE34AG	4957	1869	2	F_IPC1	F_IPC
E34AG_AACCATGTCAGCAACT-1	10XE34AG	4875	2120	10	F_lateRG2	F_lateRG
E34AG_AACCATGTCGACGGAA-1	10XE34AG	1300	773	2	F_IPC1	F_IPC
E34AG_AACCGCGAGCGTTGCC-1	10XE34AG	1800	1009	6	F_midRG	F_midRG
E34AG_AACCGCGAGGCACATG-1	10XE34AG	6060	2484	6	F_midRG	F_midRG
E34AG_AACCGCGAGTACGCCC-1	10XE34AG	3109	1410	2	F_IPC1	F_IPC
E34AG_AACCGCGCAGATGGCA-1	10XE34AG	1689	926	6	F_midRG	F_midRG
E34AG_AACCGCGCAGCATACT-1	10XE34AG	2767	1381	6	F_midRG	F_midRG
E34AG_AACCGCGCAGCTGCAC-1	10XE34AG	3286	1770	10	F_lateRG2	F_lateRG
E34AG_AACCGCGCATACGCTA-1	10XE34AG	4039	1973	6	F_midRG	F_midRG
E34AG_AACCGCGGTGCCTGTG-1	10XE34AG	3990	1900	6	F_midRG	F_midRG
E34AG_AACCGCGGTTCCCGAG-1	10XE34AG	3784	1727	6	F_midRG	F_midRG
E34AG_AACGTTGAGCCAGTAG-1	10XE34AG	4009	1420	7	F_Microglia1	F_Microglia
E34AG_AACGTTGAGGCTAGGT-1	10XE34AG	3936	1860	10	F_lateRG2	F_lateRG
E34AG_AACGTTGAGGGTCGAT-1	10XE34AG	2179	1181	15	F_lateRG3	F_lateRG
E34AG_AACGTTGAGTCGAGTG-1	10XE34AG	6491	2334	4	F_IPC2	F_IPC
E34AG_AACGTTGGTCATATCG-1	10XE34AG	3752	1710	6	F_midRG	F_midRG
E34AG_AACGTTGTCCCACTTG-1	10XE34AG	5519	2385	6	F_midRG	F_midRG
E34AG_AACGTTGTCTAACTGG-1	10XE34AG	2437	1248	2	F_IPC1	F_IPC
E34AG_AACTCAGAGTGACTCT-1	10XE34AG	3914	1831	10	F_lateRG2	F_lateRG
E34AG_AACTCAGCATCCAACA-1	10XE34AG	7731	2792	16	F_IPC3	F_IPC
E34AG_AACTCAGGTCCGAGTC-1	10XE34AG	3114	1340	2	F_IPC1	F_IPC
E34AG_AACTCAGGTCGCGAAA-1	10XE34AG	12272	3914	6	F_midRG	F_midRG
E34AG_AACTCAGGTGAAGGCT-1	10XE34AG	8098	2856	4	F_IPC2	F_IPC
E34AG_AACTCAGGTGGCGAAT-1	10XE34AG	2340	1214	4	F_IPC2	F_IPC
E34AG_AACTCAGTCCTTAATC-1	10XE34AG	3143	1466	0	F_Upper Layer1	F_Upper Layer
E34AG_AACTCAGTCGAATCCA-1	10XE34AG	2155	1189	18	F_Upper Layer4	F_Upper Layer
E34AG_AACTCCCAGAAGAAGC-1	10XE34AG	1299	786	6	F_midRG	F_midRG
E34AG_AACTCCCCAACGATGG-1	10XE34AG	3258	1364	2	F_IPC1	F_IPC
E34AG_AACTCCCCACTCAGGC-1	10XE34AG	8764	2932	4	F_IPC2	F_IPC
E34AG_AACTCCCCAGTGACAG-1	10XE34AG	3325	1655	10	F_lateRG2	F_lateRG
E34AG_AACTCCCCATGGTCTA-1	10XE34AG	6983	2500	4	F_IPC2	F_IPC
E34AG_AACTCCCTCAGCAACT-1	10XE34AG	6096	2495	10	F_lateRG2	F_lateRG
E34AG_AACTCCCTCATGTAGC-1	10XE34AG	6892	2594	6	F_midRG	F_midRG
E34AG_AACTCCCTCTGCTGCT-1	10XE34AG	2204	1151	2	F_IPC1	F_IPC
E34AG_AACTCTTTCAACACCA-1	10XE34AG	4560	2040	6	F_midRG	F_midRG
E34AG_AACTCTTTCACATGCA-1	10XE34AG	4763	2322	15	F_lateRG3	F_lateRG
E34AG_AACTCTTTCCTGCTTG-1	10XE34AG	1497	767	2	F_IPC1	F_IPC
E34AG_AACTCTTTCGGCGCAT-1	10XE34AG	5365	2154	6	F_midRG	F_midRG
E34AG_AACTGGTAGTCGTTTG-1	10XE34AG	3441	1718	15	F_lateRG3	F_lateRG
E34AG_AACTGGTAGTGGTCCC-1	10XE34AG	1702	899	16	F_IPC3	F_IPC
E34AG_AACTGGTAGTTCGCGC-1	10XE34AG	3373	1500	18	F_Upper Layer4	F_Upper Layer
E34AG_AACTGGTCACAAGCCC-1	10XE34AG	2406	1198	4	F_IPC2	F_IPC
E34AG_AACTGGTCACAGACTT-1	10XE34AG	5781	2354	16	F_IPC3	F_IPC
E34AG_AACTGGTGTCAATGTC-1	10XE34AG	5472	2269	18	F_Upper Layer4	F_Upper Layer
E34AG_AACTGGTTCACATACG-1	10XE34AG	4059	1961	15	F_lateRG3	F_lateRG
E34AG_AACTTTCAGTAGGCCA-1	10XE34AG	4472	1831	2	F_IPC1	F_IPC
E34AG_AACTTTCCACGTCTCT-1	10XE34AG	1872	1147	6	F_midRG	F_midRG
E34AG_AACTTTCCACTAGTAC-1	10XE34AG	2998	1403	6	F_midRG	F_midRG
E34AG_AACTTTCCACTGAAGG-1	10XE34AG	2698	1358	6	F_midRG	F_midRG
E34AG_AACTTTCCATGGTAGG-1	10XE34AG	5223	2216	4	F_IPC2	F_IPC
E34AG_AACTTTCGTCAGAATA-1	10XE34AG	6247	2553	10	F_lateRG2	F_lateRG
E34AG_AACTTTCGTGTAACGG-1	10XE34AG	8137	2666	16	F_IPC3	F_IPC
E34AG_AACTTTCGTTGCGTTA-1	10XE34AG	2147	1091	2	F_IPC1	F_IPC
E34AG_AACTTTCGTTGGAGGT-1	10XE34AG	1867	921	4	F_IPC2	F_IPC
E34AG_AACTTTCTCACCTTAT-1	10XE34AG	5939	2476	10	F_lateRG2	F_lateRG
E34AG_AAGACCTAGGCATTGG-1	10XE34AG	2925	1411	2	F_IPC1	F_IPC
E34AG_AAGACCTAGTTTCCTT-1	10XE34AG	2923	1469	16	F_IPC3	F_IPC
E34AG_AAGACCTGTATAATGG-1	10XE34AG	3797	1616	5	F_Upper Layer2	F_Upper Layer
E34AG_AAGACCTGTCGGATCC-1	10XE34AG	4150	1955	10	F_lateRG2	F_lateRG
E34AG_AAGACCTTCCAGTATG-1	10XE34AG	11927	3787	4	F_IPC2	F_IPC
E34AG_AAGACCTTCCGAGCCA-1	10XE34AG	4611	2154	10	F_lateRG2	F_lateRG
E34AG_AAGCCGCGTATTCGTG-1	10XE34AG	3716	1539	2	F_IPC1	F_IPC
E34AG_AAGCCGCGTCAGAGGT-1	10XE34AG	6014	2362	15	F_lateRG3	F_lateRG
E34AG_AAGCCGCTCAAGATCC-1	10XE34AG	1702	1015	6	F_midRG	F_midRG
E34AG_AAGCCGCTCCTCAACC-1	10XE34AG	5715	2337	6	F_midRG	F_midRG
E34AG_AAGGAGCAGGACCACA-1	10XE34AG	4726	1896	2	F_IPC1	F_IPC
E34AG_AAGGAGCCACGAAGCA-1	10XE34AG	2403	1201	4	F_IPC2	F_IPC
E34AG_AAGGAGCCATCCGGGT-1	10XE34AG	7775	2752	6	F_midRG	F_midRG
E34AG_AAGGAGCTCAACACGT-1	10XE34AG	1584	962	6	F_midRG	F_midRG
E34AG_AAGGAGCTCAGTGCAT-1	10XE34AG	3815	1771	10	F_lateRG2	F_lateRG
E34AG_AAGGCAGAGCTGATAA-1	10XE34AG	2930	1539	6	F_midRG	F_midRG
E34AG_AAGGCAGAGTGCGATG-1	10XE34AG	6141	2200	6	F_midRG	F_midRG
E34AG_AAGGCAGAGTGTGGCA-1	10XE34AG	5912	2381	4	F_IPC2	F_IPC
E34AG_AAGGCAGCAACCGCCA-1	10XE34AG	3618	1804	10	F_lateRG2	F_lateRG
E34AG_AAGGCAGCACAGACAG-1	10XE34AG	3659	1819	15	F_lateRG3	F_lateRG
E34AG_AAGGCAGCATCCCATC-1	10XE34AG	2579	1366	15	F_lateRG3	F_lateRG
E34AG_AAGGCAGCATCCTAGA-1	10XE34AG	3076	1304	6	F_midRG	F_midRG
E34AG_AAGGCAGGTTCCACGG-1	10XE34AG	2934	1428	4	F_IPC2	F_IPC
E34AG_AAGGCAGTCAACACCA-1	10XE34AG	3453	1637	4	F_IPC2	F_IPC
E34AG_AAGGCAGTCAATAAGG-1	10XE34AG	4506	1827	4	F_IPC2	F_IPC
E34AG_AAGGTTCAGCATCATC-1	10XE34AG	2956	1531	6	F_midRG	F_midRG
E34AG_AAGGTTCAGGTCATCT-1	10XE34AG	4246	1867	4	F_IPC2	F_IPC
E34AG_AAGGTTCCAAGGTTCT-1	10XE34AG	4339	1831	6	F_midRG	F_midRG
E34AG_AAGGTTCCATTGAGCT-1	10XE34AG	7528	2904	6	F_midRG	F_midRG
E34AG_AAGGTTCGTAAGTGTA-1	10XE34AG	7142	2666	6	F_midRG	F_midRG
E34AG_AAGGTTCTCAGCAACT-1	10XE34AG	4774	2012	16	F_IPC3	F_IPC
E34AG_AAGGTTCTCCTAGGGC-1	10XE34AG	3264	1562	6	F_midRG	F_midRG
E34AG_AAGGTTCTCTCGAGTA-1	10XE34AG	2381	1172	4	F_IPC2	F_IPC
E34AG_AAGTCTGAGCTAGTTC-1	10XE34AG	3480	1998	10	F_lateRG2	F_lateRG
E34AG_AAGTCTGAGCTCCTTC-1	10XE34AG	6654	2603	10	F_lateRG2	F_lateRG
E34AG_AAGTCTGAGGAGCGTT-1	10XE34AG	3961	1638	18	F_Upper Layer4	F_Upper Layer
E34AG_AAGTCTGAGGATGGAA-1	10XE34AG	2777	1357	11	F_Deep Layer	F_Deep Layer
E34AG_AAGTCTGAGTCCAGGA-1	10XE34AG	3969	1753	6	F_midRG	F_midRG
E34AG_AAGTCTGCAAGAAAGG-1	10XE34AG	2974	1558	6	F_midRG	F_midRG
E34AG_AAGTCTGCATTATCTC-1	10XE34AG	5074	2223	10	F_lateRG2	F_lateRG
E34AG_AATCCAGAGAAAGTGG-1	10XE34AG	4673	1971	6	F_midRG	F_midRG
E34AG_AATCCAGAGATCCCGC-1	10XE34AG	2748	1361	2	F_IPC1	F_IPC
E34AG_AATCCAGAGCGATATA-1	10XE34AG	4175	1854	2	F_IPC1	F_IPC
E34AG_AATCCAGCATAGAAAC-1	10XE34AG	1754	944	2	F_IPC1	F_IPC
E34AG_AATCCAGGTCGAAAGC-1	10XE34AG	3404	1709	10	F_lateRG2	F_lateRG
E34AG_AATCCAGGTGAGTATA-1	10XE34AG	1545	979	15	F_lateRG3	F_lateRG
E34AG_AATCCAGGTTAAGATG-1	10XE34AG	2609	1181	2	F_IPC1	F_IPC
E34AG_AATCCAGTCATTTGGG-1	10XE34AG	2324	1163	4	F_IPC2	F_IPC
E34AG_AATCGGTAGTTTAGGA-1	10XE34AG	7363	2467	16	F_IPC3	F_IPC
E34AG_AATCGGTCAATTCCTT-1	10XE34AG	4281	1923	6	F_midRG	F_midRG
E34AG_AATCGGTCACATTCGA-1	10XE34AG	5161	2145	6	F_midRG	F_midRG
E34AG_AATCGGTCACTAAGTC-1	10XE34AG	6243	2443	10	F_lateRG2	F_lateRG
E34AG_AATCGGTCAGACAAAT-1	10XE34AG	1610	907	2	F_IPC1	F_IPC
E34AG_AATCGGTGTAGGGTAC-1	10XE34AG	9333	3181	10	F_lateRG2	F_lateRG
E34AG_AATCGGTGTCGATTGT-1	10XE34AG	6563	2686	10	F_lateRG2	F_lateRG
E34AG_AATCGGTTCACCAGGC-1	10XE34AG	1770	893	2	F_IPC1	F_IPC
E34AG_AATCGGTTCGGTTCGG-1	10XE34AG	2287	923	7	F_Microglia1	F_Microglia
E34AG_ACACCAAAGTGAACGC-1	10XE34AG	1729	980	6	F_midRG	F_midRG
E34AG_ACACCAACATATACCG-1	10XE34AG	2154	1205	10	F_lateRG2	F_lateRG
E34AG_ACACCAAGTACAGCAG-1	10XE34AG	4220	1710	2	F_IPC1	F_IPC
E34AG_ACACCAAGTGCCTGCA-1	10XE34AG	4263	1782	6	F_midRG	F_midRG
E34AG_ACACCCTAGCAGGTCA-1	10XE34AG	6518	2414	6	F_midRG	F_midRG
E34AG_ACACCCTCACAGACAG-1	10XE34AG	1718	1023	6	F_midRG	F_midRG
E34AG_ACACCCTGTACCTACA-1	10XE34AG	6638	2477	4	F_IPC2	F_IPC
E34AG_ACACCCTGTCAAGCGA-1	10XE34AG	2941	1387	2	F_IPC1	F_IPC
E34AG_ACACCCTGTGTTTGGT-1	10XE34AG	3881	1650	4	F_IPC2	F_IPC
E34AG_ACACCCTGTTCCGGCA-1	10XE34AG	7263	2756	6	F_midRG	F_midRG
E34AG_ACACCCTTCCAGGGCT-1	10XE34AG	1876	1025	6	F_midRG	F_midRG
E34AG_ACACCGGAGGCAGGTT-1	10XE34AG	2267	1224	4	F_IPC2	F_IPC
E34AG_ACACCGGCACTCGACG-1	10XE34AG	6568	2525	10	F_lateRG2	F_lateRG
E34AG_ACACCGGGTAGGACAC-1	10XE34AG	4063	1814	10	F_lateRG2	F_lateRG
E34AG_ACACCGGTCAGAGGTG-1	10XE34AG	2274	1213	10	F_lateRG2	F_lateRG
E34AG_ACACCGGTCCTGCCAT-1	10XE34AG	8633	3210	10	F_lateRG2	F_lateRG
E34AG_ACACCGGTCTTGTATC-1	10XE34AG	7836	2755	6	F_midRG	F_midRG
E34AG_ACACTGAAGAGCCCAA-1	10XE34AG	3581	1607	4	F_IPC2	F_IPC
E34AG_ACACTGAAGGTACTCT-1	10XE34AG	2387	1297	15	F_lateRG3	F_lateRG
E34AG_ACACTGAGTTCAACCA-1	10XE34AG	4321	2059	10	F_lateRG2	F_lateRG
E34AG_ACACTGATCATGGTCA-1	10XE34AG	2895	1451	16	F_IPC3	F_IPC
E34AG_ACACTGATCCCGACTT-1	10XE34AG	8571	2743	16	F_IPC3	F_IPC
E34AG_ACAGCCGAGAGCTTCT-1	10XE34AG	3392	1582	18	F_Upper Layer4	F_Upper Layer
E34AG_ACAGCCGAGCACCGCT-1	10XE34AG	5323	2295	10	F_lateRG2	F_lateRG
E34AG_ACAGCCGAGGCAGTCA-1	10XE34AG	5136	2304	6	F_midRG	F_midRG
E34AG_ACAGCCGAGGTTACCT-1	10XE34AG	4976	2153	4	F_IPC2	F_IPC
E34AG_ACAGCCGCACTTGGAT-1	10XE34AG	1914	1022	4	F_IPC2	F_IPC
E34AG_ACAGCCGCAGATGGCA-1	10XE34AG	3747	1833	6	F_midRG	F_midRG
E34AG_ACAGCCGCAGTCGATT-1	10XE34AG	2871	1493	6	F_midRG	F_midRG
E34AG_ACAGCCGGTCTGCGGT-1	10XE34AG	4549	2120	6	F_midRG	F_midRG
E34AG_ACAGCCGGTTATCCGA-1	10XE34AG	4288	1992	6	F_midRG	F_midRG
E34AG_ACAGCCGTCACGCGGT-1	10XE34AG	5451	2021	16	F_IPC3	F_IPC
E34AG_ACAGCCGTCCCTTGCA-1	10XE34AG	2498	1311	6	F_midRG	F_midRG
E34AG_ACAGCCGTCTAGCACA-1	10XE34AG	4232	1885	6	F_midRG	F_midRG
E34AG_ACAGCTAAGGCTAGCA-1	10XE34AG	1442	860	1	F_lateRG1	F_lateRG
E34AG_ACATACGAGAAGGCCT-1	10XE34AG	2986	1448	10	F_lateRG2	F_lateRG
E34AG_ACATACGAGCGATTCT-1	10XE34AG	5016	2150	6	F_midRG	F_midRG
E34AG_ACATACGCAAACGTGG-1	10XE34AG	7426	2930	15	F_lateRG3	F_lateRG
E34AG_ACATACGCAGGTCCAC-1	10XE34AG	2588	1332	10	F_lateRG2	F_lateRG
E34AG_ACATACGGTACCAGTT-1	10XE34AG	7074	2778	10	F_lateRG2	F_lateRG
E34AG_ACATACGGTACCATCA-1	10XE34AG	2309	1315	6	F_midRG	F_midRG
E34AG_ACATACGGTCAATGTC-1	10XE34AG	5866	2449	15	F_lateRG3	F_lateRG
E34AG_ACATACGGTCGCATAT-1	10XE34AG	2360	1231	18	F_Upper Layer4	F_Upper Layer
E34AG_ACATACGGTTCCGTCT-1	10XE34AG	4497	1863	2	F_IPC1	F_IPC
E34AG_ACATACGTCAATCACG-1	10XE34AG	8228	2901	15	F_lateRG3	F_lateRG
E34AG_ACATACGTCCTCCTAG-1	10XE34AG	4019	1775	2	F_IPC1	F_IPC
E34AG_ACATCAGAGTCGTTTG-1	10XE34AG	4319	1728	18	F_Upper Layer4	F_Upper Layer
E34AG_ACATCAGCAGGACGTA-1	10XE34AG	6035	2321	10	F_lateRG2	F_lateRG
E34AG_ACATCAGGTAGCGTAG-1	10XE34AG	5289	2305	15	F_lateRG3	F_lateRG
E34AG_ACATCAGGTGACCAAG-1	10XE34AG	6944	2644	4	F_IPC2	F_IPC
E34AG_ACATCAGGTGATAAAC-1	10XE34AG	5633	2334	10	F_lateRG2	F_lateRG
E34AG_ACATCAGTCACTTCAT-1	10XE34AG	2924	1351	4	F_IPC2	F_IPC
E34AG_ACATCAGTCATGTAGC-1	10XE34AG	9073	3147	10	F_lateRG2	F_lateRG
E34AG_ACATGGTAGCCCTAAT-1	10XE34AG	3226	1655	10	F_lateRG2	F_lateRG
E34AG_ACATGGTAGTTTAGGA-1	10XE34AG	8031	2768	4	F_IPC2	F_IPC
E34AG_ACATGGTCATGACATC-1	10XE34AG	8989	3029	4	F_IPC2	F_IPC
E34AG_ACATGGTGTCCATGAT-1	10XE34AG	3489	1567	16	F_IPC3	F_IPC
E34AG_ACATGGTGTGACAAAT-1	10XE34AG	2833	1372	6	F_midRG	F_midRG
E34AG_ACATGGTGTTCAGGCC-1	10XE34AG	3873	1754	4	F_IPC2	F_IPC
E34AG_ACATGGTTCACAGGCC-1	10XE34AG	2256	1300	6	F_midRG	F_midRG
E34AG_ACATGGTTCCGCGTTT-1	10XE34AG	2983	1329	18	F_Upper Layer4	F_Upper Layer
E34AG_ACCAGTACAAACCCAT-1	10XE34AG	5186	2079	2	F_IPC1	F_IPC
E34AG_ACCAGTAGTAGCGTGA-1	10XE34AG	8034	2963	15	F_lateRG3	F_lateRG
E34AG_ACCAGTATCTCGTATT-1	10XE34AG	3034	1608	6	F_midRG	F_midRG
E34AG_ACCCACTAGAGCAATT-1	10XE34AG	4983	2165	15	F_lateRG3	F_lateRG
E34AG_ACCCACTAGTTCGCAT-1	10XE34AG	2849	1335	2	F_IPC1	F_IPC
E34AG_ACCCACTGTCCGACGT-1	10XE34AG	4099	1879	10	F_lateRG2	F_lateRG
E34AG_ACCGTAAAGAAGAAGC-1	10XE34AG	8318	2962	4	F_IPC2	F_IPC
E34AG_ACCGTAACAAAGGAAG-1	10XE34AG	2792	1210	2	F_IPC1	F_IPC
E34AG_ACCGTAAGTACACCGC-1	10XE34AG	4054	1868	10	F_lateRG2	F_lateRG
E34AG_ACCGTAAGTATATGGA-1	10XE34AG	4688	2106	10	F_lateRG2	F_lateRG
E34AG_ACCGTAAGTGCGCTTG-1	10XE34AG	5481	2126	2	F_IPC1	F_IPC
E34AG_ACCGTAATCCGTCATC-1	10XE34AG	2915	1400	4	F_IPC2	F_IPC
E34AG_ACCGTAATCTTTACGT-1	10XE34AG	4525	1917	6	F_midRG	F_midRG
E34AG_ACCTTTACAAGTAGTA-1	10XE34AG	9080	3178	10	F_lateRG2	F_lateRG
E34AG_ACCTTTAGTAGCAAAT-1	10XE34AG	3787	1638	2	F_IPC1	F_IPC
E34AG_ACCTTTAGTCAATACC-1	10XE34AG	2864	1359	2	F_IPC1	F_IPC
E34AG_ACCTTTAGTCGAACAG-1	10XE34AG	4811	1824	2	F_IPC1	F_IPC
E34AG_ACGAGCCAGCCATCGC-1	10XE34AG	3692	1611	18	F_Upper Layer4	F_Upper Layer
E34AG_ACGAGCCAGGTCATCT-1	10XE34AG	2740	1287	18	F_Upper Layer4	F_Upper Layer
E34AG_ACGAGCCAGGTGCTTT-1	10XE34AG	4231	1982	6	F_midRG	F_midRG
E34AG_ACGAGCCAGTGAAGTT-1	10XE34AG	5643	2113	6	F_midRG	F_midRG
E34AG_ACGAGCCCAAACTGTC-1	10XE34AG	3685	1591	2	F_IPC1	F_IPC
E34AG_ACGAGCCCAACGATGG-1	10XE34AG	5375	2360	10	F_lateRG2	F_lateRG
E34AG_ACGAGCCCACCACGTG-1	10XE34AG	4985	2078	4	F_IPC2	F_IPC
E34AG_ACGAGCCCAGGATCGA-1	10XE34AG	4279	1897	6	F_midRG	F_midRG
E34AG_ACGAGCCCATCACGTA-1	10XE34AG	2706	1352	16	F_IPC3	F_IPC
E34AG_ACGAGCCTCTAACTCT-1	10XE34AG	6477	2457	15	F_lateRG3	F_lateRG
E34AG_ACGAGCCTCTGGCGAC-1	10XE34AG	1523	967	10	F_lateRG2	F_lateRG
E34AG_ACGAGGAAGGTAAACT-1	10XE34AG	4966	2046	16	F_IPC3	F_IPC
E34AG_ACGAGGACACGAAATA-1	10XE34AG	3698	1663	16	F_IPC3	F_IPC
E34AG_ACGAGGAGTCGAATCT-1	10XE34AG	4921	1955	18	F_Upper Layer4	F_Upper Layer
E34AG_ACGAGGAGTTACGCGC-1	10XE34AG	5739	2308	15	F_lateRG3	F_lateRG
E34AG_ACGATACAGATCGATA-1	10XE34AG	3731	1593	16	F_IPC3	F_IPC
E34AG_ACGATACCAATCGAAA-1	10XE34AG	5597	2434	15	F_lateRG3	F_lateRG
E34AG_ACGATACGTTTGGCGC-1	10XE34AG	4625	1956	4	F_IPC2	F_IPC
E34AG_ACGATGTAGCGTGAAC-1	10XE34AG	4736	1983	10	F_lateRG2	F_lateRG
E34AG_ACGATGTAGCTGCCCA-1	10XE34AG	5160	2087	6	F_midRG	F_midRG
E34AG_ACGATGTGTCACTTCC-1	10XE34AG	1197	715	6	F_midRG	F_midRG
E34AG_ACGATGTGTCTAGCCG-1	10XE34AG	5577	2387	6	F_midRG	F_midRG
E34AG_ACGATGTGTCTAGTCA-1	10XE34AG	2124	1175	6	F_midRG	F_midRG
E34AG_ACGATGTGTCTTGATG-1	10XE34AG	3874	1645	4	F_IPC2	F_IPC
E34AG_ACGATGTGTTCCACGG-1	10XE34AG	3222	1494	4	F_IPC2	F_IPC
E34AG_ACGATGTTCTTCGGTC-1	10XE34AG	2478	1365	2	F_IPC1	F_IPC
E34AG_ACGCAGCAGCGAGAAA-1	10XE34AG	3739	1593	2	F_IPC1	F_IPC
E34AG_ACGCAGCAGTCCGTAT-1	10XE34AG	12300	4057	10	F_lateRG2	F_lateRG
E34AG_ACGCAGCCACGGATAG-1	10XE34AG	3259	1493	2	F_IPC1	F_IPC
E34AG_ACGCAGCGTGACAAAT-1	10XE34AG	5714	2242	6	F_midRG	F_midRG
E34AG_ACGCAGCGTTCCAACA-1	10XE34AG	4594	1995	2	F_IPC1	F_IPC
E34AG_ACGCAGCTCACAGTAC-1	10XE34AG	2372	1157	2	F_IPC1	F_IPC
E34AG_ACGCAGCTCACCATAG-1	10XE34AG	8746	2931	16	F_IPC3	F_IPC
E34AG_ACGCAGCTCATCGATG-1	10XE34AG	4101	1725	2	F_IPC1	F_IPC
E34AG_ACGCCAGAGCCCAATT-1	10XE34AG	7283	2741	4	F_IPC2	F_IPC
E34AG_ACGCCAGAGGAATGGA-1	10XE34AG	4668	1884	2	F_IPC1	F_IPC
E34AG_ACGCCAGAGTAACCCT-1	10XE34AG	11438	3594	16	F_IPC3	F_IPC
E34AG_ACGCCAGCACCAACCG-1	10XE34AG	3901	1897	6	F_midRG	F_midRG
E34AG_ACGCCAGGTAGGGTAC-1	10XE34AG	4321	1953	10	F_lateRG2	F_lateRG
E34AG_ACGCCAGGTCTCATCC-1	10XE34AG	1455	829	6	F_midRG	F_midRG
E34AG_ACGCCAGGTGCACTTA-1	10XE34AG	8274	3118	15	F_lateRG3	F_lateRG
E34AG_ACGCCAGGTGTTCTTT-1	10XE34AG	2388	1146	4	F_IPC2	F_IPC
E34AG_ACGCCAGTCACTGGGC-1	10XE34AG	1216	712	2	F_IPC1	F_IPC
E34AG_ACGCCGAAGAAGGTTT-1	10XE34AG	4354	1792	6	F_midRG	F_midRG
E34AG_ACGCCGACATCTCGCT-1	10XE34AG	4426	1761	16	F_IPC3	F_IPC
E34AG_ACGCCGAGTAAACGCG-1	10XE34AG	2314	1259	10	F_lateRG2	F_lateRG
E34AG_ACGCCGAGTACAGTGG-1	10XE34AG	1924	1183	6	F_midRG	F_midRG
E34AG_ACGCCGAGTGCAGGTA-1	10XE34AG	4032	1786	2	F_IPC1	F_IPC
E34AG_ACGCCGATCGCAAACT-1	10XE34AG	3354	1622	6	F_midRG	F_midRG
E34AG_ACGGAGAAGAGTCGGT-1	10XE34AG	4344	1819	6	F_midRG	F_midRG
E34AG_ACGGAGAAGTATCTCG-1	10XE34AG	8656	3143	10	F_lateRG2	F_lateRG
E34AG_ACGGAGACACAACTGT-1	10XE34AG	3592	1523	2	F_IPC1	F_IPC
E34AG_ACGGAGAGTCGCGTGT-1	10XE34AG	4867	1940	2	F_IPC1	F_IPC
E34AG_ACGGAGATCACTCCTG-1	10XE34AG	5658	2012	18	F_Upper Layer4	F_Upper Layer
E34AG_ACGGAGATCAGATAAG-1	10XE34AG	2404	1321	15	F_lateRG3	F_lateRG
E34AG_ACGGAGATCCAAACTG-1	10XE34AG	3163	1299	4	F_IPC2	F_IPC
E34AG_ACGGCCACACACAGAG-1	10XE34AG	4374	2022	10	F_lateRG2	F_lateRG
E34AG_ACGGCCACATAGACTC-1	10XE34AG	2499	1276	16	F_IPC3	F_IPC
E34AG_ACGGCCATCACCTTAT-1	10XE34AG	1817	1016	6	F_midRG	F_midRG
E34AG_ACGGGCTAGAATGTTG-1	10XE34AG	4020	1708	4	F_IPC2	F_IPC
E34AG_ACGGGCTAGATCTGCT-1	10XE34AG	3107	1456	2	F_IPC1	F_IPC
E34AG_ACGGGCTAGGCATTGG-1	10XE34AG	5542	2135	6	F_midRG	F_midRG
E34AG_ACGGGCTCACGGCGTT-1	10XE34AG	2572	1221	2	F_IPC1	F_IPC
E34AG_ACGGGCTCATGACATC-1	10XE34AG	3239	1604	4	F_IPC2	F_IPC
E34AG_ACGGGTCAGATATACG-1	10XE34AG	4509	2057	10	F_lateRG2	F_lateRG
E34AG_ACGGGTCAGCCACGCT-1	10XE34AG	4536	1905	6	F_midRG	F_midRG
E34AG_ACGGGTCAGGAGTCTG-1	10XE34AG	6124	2297	6	F_midRG	F_midRG
E34AG_ACGGGTCCAGTAAGCG-1	10XE34AG	5490	2236	6	F_midRG	F_midRG
E34AG_ACGGGTCGTAGGAGTC-1	10XE34AG	8243	2910	10	F_lateRG2	F_lateRG
E34AG_ACGGGTCGTCCGTGAC-1	10XE34AG	4408	1943	4	F_IPC2	F_IPC
E34AG_ACGGGTCGTCTTTCAT-1	10XE34AG	3118	1555	15	F_lateRG3	F_lateRG
E34AG_ACGGGTCTCCGCGCAA-1	10XE34AG	10732	3312	4	F_IPC2	F_IPC
E34AG_ACGGGTCTCGTGACAT-1	10XE34AG	5130	2290	10	F_lateRG2	F_lateRG
E34AG_ACGTCAAAGTATTGGA-1	10XE34AG	4027	1761	4	F_IPC2	F_IPC
E34AG_ACGTCAAAGTGGGCTA-1	10XE34AG	2906	1387	6	F_midRG	F_midRG
E34AG_ACGTCAAAGTTGAGAT-1	10XE34AG	1806	984	2	F_IPC1	F_IPC
E34AG_ACGTCAACAATCCAAC-1	10XE34AG	10044	3094	4	F_IPC2	F_IPC
E34AG_ACGTCAAGTGCACGAA-1	10XE34AG	4650	2012	6	F_midRG	F_midRG
E34AG_ACGTCAATCAACACCA-1	10XE34AG	4839	2195	6	F_midRG	F_midRG
E34AG_ACGTCAATCGGCGCTA-1	10XE34AG	3571	1555	2	F_IPC1	F_IPC
E34AG_ACTATCTAGTGTTTGC-1	10XE34AG	3356	1503	2	F_IPC1	F_IPC
E34AG_ACTATCTCAAATTGCC-1	10XE34AG	6753	2528	18	F_Upper Layer4	F_Upper Layer
E34AG_ACTATCTCAAGAGGCT-1	10XE34AG	4668	2091	15	F_lateRG3	F_lateRG
E34AG_ACTATCTCACAGGCCT-1	10XE34AG	1288	870	6	F_midRG	F_midRG
E34AG_ACTATCTGTACACCGC-1	10XE34AG	1371	865	6	F_midRG	F_midRG
E34AG_ACTATCTGTGTGACCC-1	10XE34AG	8072	2623	4	F_IPC2	F_IPC
E34AG_ACTATCTTCCTAGTGA-1	10XE34AG	4915	1959	2	F_IPC1	F_IPC
E34AG_ACTGAACAGGATGGAA-1	10XE34AG	8751	3137	6	F_midRG	F_midRG
E34AG_ACTGAACAGTAGGTGC-1	10XE34AG	3540	1663	2	F_IPC1	F_IPC
E34AG_ACTGAACCATCCAACA-1	10XE34AG	6724	2413	4	F_IPC2	F_IPC
E34AG_ACTGAACGTGTGGCTC-1	10XE34AG	4216	1877	4	F_IPC2	F_IPC
E34AG_ACTGAACGTTCACCTC-1	10XE34AG	4859	2012	4	F_IPC2	F_IPC
E34AG_ACTGAACTCATTTGGG-1	10XE34AG	5992	2369	15	F_lateRG3	F_lateRG
E34AG_ACTGAACTCGCTAGCG-1	10XE34AG	1485	857	4	F_IPC2	F_IPC
E34AG_ACTGAGTAGACTAGAT-1	10XE34AG	2026	1046	2	F_IPC1	F_IPC
E34AG_ACTGAGTAGTACACCT-1	10XE34AG	1798	984	6	F_midRG	F_midRG
E34AG_ACTGAGTAGTGTACGG-1	10XE34AG	3678	1573	2	F_IPC1	F_IPC
E34AG_ACTGAGTCAATCCAAC-1	10XE34AG	4319	1847	4	F_IPC2	F_IPC
E34AG_ACTGAGTGTCCGAACC-1	10XE34AG	1866	976	6	F_midRG	F_midRG
E34AG_ACTGAGTGTGCATCTA-1	10XE34AG	3788	1622	18	F_Upper Layer4	F_Upper Layer
E34AG_ACTGAGTGTGTGGCTC-1	10XE34AG	5002	1916	16	F_IPC3	F_IPC
E34AG_ACTGAGTTCAGGCCCA-1	10XE34AG	6130	2401	6	F_midRG	F_midRG
E34AG_ACTGAGTTCGTTTATC-1	10XE34AG	4990	2176	15	F_lateRG3	F_lateRG
E34AG_ACTGATGAGATCCCAT-1	10XE34AG	5219	1980	2	F_IPC1	F_IPC
E34AG_ACTGATGAGCTGCCCA-1	10XE34AG	2222	1210	6	F_midRG	F_midRG
E34AG_ACTGATGAGTACTTGC-1	10XE34AG	5147	1957	2	F_IPC1	F_IPC
E34AG_ACTGATGGTGTTTGTG-1	10XE34AG	3941	1585	2	F_IPC1	F_IPC
E34AG_ACTGATGGTTCATGGT-1	10XE34AG	3267	1653	6	F_midRG	F_midRG
E34AG_ACTGATGTCCAAGCCG-1	10XE34AG	3873	1772	6	F_midRG	F_midRG
E34AG_ACTGATGTCCGAATGT-1	10XE34AG	4442	1829	6	F_midRG	F_midRG
E34AG_ACTGCTCAGAACTGTA-1	10XE34AG	8354	3074	10	F_lateRG2	F_lateRG
E34AG_ACTGCTCCAGTAAGCG-1	10XE34AG	3576	1234	7	F_Microglia1	F_Microglia
E34AG_ACTGCTCGTAGCGCAA-1	10XE34AG	7863	2582	4	F_IPC2	F_IPC
E34AG_ACTGCTCGTCTACCTC-1	10XE34AG	1997	987	2	F_IPC1	F_IPC
E34AG_ACTGCTCGTTAAAGTG-1	10XE34AG	4122	1749	6	F_midRG	F_midRG
E34AG_ACTGCTCTCGCCAGCA-1	10XE34AG	6297	2397	4	F_IPC2	F_IPC
E34AG_ACTGCTCTCTGAGTGT-1	10XE34AG	1473	953	15	F_lateRG3	F_lateRG
E34AG_ACTGTCCAGCGTAGTG-1	10XE34AG	5912	2676	10	F_lateRG2	F_lateRG
E34AG_ACTTACTCACAACTGT-1	10XE34AG	1438	898	6	F_midRG	F_midRG
E34AG_ACTTACTCACGAGGTA-1	10XE34AG	6277	2300	4	F_IPC2	F_IPC
E34AG_ACTTACTCATATACCG-1	10XE34AG	1194	772	15	F_lateRG3	F_lateRG
E34AG_ACTTACTGTTGTGGCC-1	10XE34AG	6245	2581	15	F_lateRG3	F_lateRG
E34AG_ACTTACTTCTGTCTAT-1	10XE34AG	1533	966	10	F_lateRG2	F_lateRG
E34AG_ACTTGTTAGCAATATG-1	10XE34AG	1851	1041	6	F_midRG	F_midRG
E34AG_ACTTGTTAGCTACCTA-1	10XE34AG	5131	2047	6	F_midRG	F_midRG
E34AG_ACTTGTTAGTGGTAGC-1	10XE34AG	2773	1481	4	F_IPC2	F_IPC
E34AG_ACTTGTTCAGTCTTCC-1	10XE34AG	3778	1673	6	F_midRG	F_midRG
E34AG_ACTTGTTGTACTTGAC-1	10XE34AG	2686	1205	6	F_midRG	F_midRG
E34AG_ACTTGTTGTTATTCTC-1	10XE34AG	2342	1257	4	F_IPC2	F_IPC
E34AG_ACTTGTTTCCGTTGCT-1	10XE34AG	3717	1824	10	F_lateRG2	F_lateRG
E34AG_ACTTTCACATGACATC-1	10XE34AG	3365	1614	6	F_midRG	F_midRG
E34AG_ACTTTCAGTAATCACC-1	10XE34AG	2766	1470	6	F_midRG	F_midRG
E34AG_ACTTTCAGTTCCACAA-1	10XE34AG	4022	1904	4	F_IPC2	F_IPC
E34AG_ACTTTCAGTTGGTGGA-1	10XE34AG	5758	2381	6	F_midRG	F_midRG
E34AG_ACTTTCAGTTGGTTTG-1	10XE34AG	5265	1949	2	F_IPC1	F_IPC
E34AG_ACTTTCATCTACTATC-1	10XE34AG	3441	1693	6	F_midRG	F_midRG
E34AG_AGAATAGAGATATACG-1	10XE34AG	3995	1933	10	F_lateRG2	F_lateRG
E34AG_AGAATAGAGTGTACGG-1	10XE34AG	2180	1166	6	F_midRG	F_midRG
E34AG_AGAATAGCAGGAATCG-1	10XE34AG	2248	1130	5	F_Upper Layer2	F_Upper Layer
E34AG_AGAATAGGTCGGATCC-1	10XE34AG	5374	2055	2	F_IPC1	F_IPC
E34AG_AGAATAGTCGTCCGTT-1	10XE34AG	10788	3698	10	F_lateRG2	F_lateRG
E34AG_AGAATAGTCTGCTGCT-1	10XE34AG	1833	1084	2	F_IPC1	F_IPC
E34AG_AGACGTTCATGGGAAC-1	10XE34AG	1482	889	6	F_midRG	F_midRG
E34AG_AGACGTTCATGGTTGT-1	10XE34AG	4206	1762	16	F_IPC3	F_IPC
E34AG_AGACGTTCATGTTGAC-1	10XE34AG	3913	1845	6	F_midRG	F_midRG
E34AG_AGACGTTGTCCAAGTT-1	10XE34AG	3190	1617	4	F_IPC2	F_IPC
E34AG_AGACGTTGTCGACTGC-1	10XE34AG	2275	1129	4	F_IPC2	F_IPC
E34AG_AGACGTTGTTCCCGAG-1	10XE34AG	2153	1126	6	F_midRG	F_midRG
E34AG_AGACGTTTCAGTACGT-1	10XE34AG	1534	838	2	F_IPC1	F_IPC
E34AG_AGACGTTTCCGTTGTC-1	10XE34AG	1445	849	2	F_IPC1	F_IPC
E34AG_AGAGCGACACACTGCG-1	10XE34AG	8687	3330	10	F_lateRG2	F_lateRG
E34AG_AGAGCGACAGCGAACA-1	10XE34AG	3023	1255	4	F_IPC2	F_IPC
E34AG_AGAGCGACAGTCCTTC-1	10XE34AG	4206	1776	2	F_IPC1	F_IPC
E34AG_AGAGCGAGTTGCGTTA-1	10XE34AG	3347	1492	16	F_IPC3	F_IPC
E34AG_AGAGCGAGTTGGGACA-1	10XE34AG	4620	1730	2	F_IPC1	F_IPC
E34AG_AGAGCGAGTTGTTTGG-1	10XE34AG	4009	1688	2	F_IPC1	F_IPC
E34AG_AGAGCGATCGTTTGCC-1	10XE34AG	3357	1309	6	F_midRG	F_midRG
E34AG_AGAGCGATCTGCTTGC-1	10XE34AG	1568	922	2	F_IPC1	F_IPC
E34AG_AGAGCTTGTAGCCTCG-1	10XE34AG	2582	1363	6	F_midRG	F_midRG
E34AG_AGAGCTTGTGATGCCC-1	10XE34AG	1589	874	15	F_lateRG3	F_lateRG
E34AG_AGAGCTTTCTCCGGTT-1	10XE34AG	4363	1953	6	F_midRG	F_midRG
E34AG_AGAGTGGAGCTGCGAA-1	10XE34AG	2680	1421	6	F_midRG	F_midRG
E34AG_AGAGTGGAGGACACCA-1	10XE34AG	3285	1570	4	F_IPC2	F_IPC
E34AG_AGAGTGGGTCTAAAGA-1	10XE34AG	5056	2070	4	F_IPC2	F_IPC
E34AG_AGAGTGGGTTGGAGGT-1	10XE34AG	4159	1657	2	F_IPC1	F_IPC
E34AG_AGAGTGGGTTGTGGCC-1	10XE34AG	4947	2129	15	F_lateRG3	F_lateRG
E34AG_AGATCTGAGTAGCGGT-1	10XE34AG	1457	922	10	F_lateRG2	F_lateRG
E34AG_AGATCTGCACTATCTT-1	10XE34AG	6049	2450	6	F_midRG	F_midRG
E34AG_AGATCTGGTCTAGCGC-1	10XE34AG	3126	1589	6	F_midRG	F_midRG
E34AG_AGATCTGTCCTATGTT-1	10XE34AG	4944	2198	6	F_midRG	F_midRG
E34AG_AGATTGCAGAATAGGG-1	10XE34AG	1167	720	4	F_IPC2	F_IPC
E34AG_AGATTGCAGGTGCACA-1	10XE34AG	5867	2536	6	F_midRG	F_midRG
E34AG_AGATTGCGTCTACCTC-1	10XE34AG	6953	2672	10	F_lateRG2	F_lateRG
E34AG_AGATTGCGTGTCTGAT-1	10XE34AG	2180	1227	10	F_lateRG2	F_lateRG
E34AG_AGATTGCTCGGCGGTT-1	10XE34AG	5295	2356	10	F_lateRG2	F_lateRG
E34AG_AGCAGCCAGTGTCCAT-1	10XE34AG	6712	2981	15	F_lateRG3	F_lateRG
E34AG_AGCAGCCCAAAGGAAG-1	10XE34AG	3782	1712	6	F_midRG	F_midRG
E34AG_AGCAGCCCAAGTTAAG-1	10XE34AG	6680	2271	2	F_IPC1	F_IPC
E34AG_AGCAGCCCAGCTCCGA-1	10XE34AG	1259	736	6	F_midRG	F_midRG
E34AG_AGCAGCCCAGCTGCTG-1	10XE34AG	4554	2011	10	F_lateRG2	F_lateRG
E34AG_AGCAGCCGTCTCCACT-1	10XE34AG	4029	1959	15	F_lateRG3	F_lateRG
E34AG_AGCAGCCGTGAGGGTT-1	10XE34AG	6134	2493	10	F_lateRG2	F_lateRG
E34AG_AGCAGCCTCCCATTAT-1	10XE34AG	5376	2093	16	F_IPC3	F_IPC
E34AG_AGCAGCCTCTACCTGC-1	10XE34AG	5060	2027	2	F_IPC1	F_IPC
E34AG_AGCATACAGAGCCCAA-1	10XE34AG	3385	1629	6	F_midRG	F_midRG
E34AG_AGCATACAGAGGTTAT-1	10XE34AG	3661	1800	6	F_midRG	F_midRG
E34AG_AGCATACAGATCCTGT-1	10XE34AG	7576	2896	10	F_lateRG2	F_lateRG
E34AG_AGCATACAGGGTTCCC-1	10XE34AG	4267	1845	15	F_lateRG3	F_lateRG
E34AG_AGCATACCAAGCTGAG-1	10XE34AG	6832	2498	15	F_lateRG3	F_lateRG
E34AG_AGCATACCAGGGTATG-1	10XE34AG	3477	1606	18	F_Upper Layer4	F_Upper Layer
E34AG_AGCATACCATACTCTT-1	10XE34AG	4845	1946	4	F_IPC2	F_IPC
E34AG_AGCATACCATGGTTGT-1	10XE34AG	6027	2258	4	F_IPC2	F_IPC
E34AG_AGCATACGTACCCAAT-1	10XE34AG	4937	2175	10	F_lateRG2	F_lateRG
E34AG_AGCATACGTCGTTGTA-1	10XE34AG	7202	2607	10	F_lateRG2	F_lateRG
E34AG_AGCATACGTCTTCGTC-1	10XE34AG	7505	2716	10	F_lateRG2	F_lateRG
E34AG_AGCATACTCGTTTATC-1	10XE34AG	3345	1525	10	F_lateRG2	F_lateRG
E34AG_AGCCTAAAGGTGGGTT-1	10XE34AG	5268	2335	10	F_lateRG2	F_lateRG
E34AG_AGCCTAAAGTGCGATG-1	10XE34AG	2160	784	7	F_Microglia1	F_Microglia
E34AG_AGCCTAACAGAAGCAC-1	10XE34AG	4978	2114	4	F_IPC2	F_IPC
E34AG_AGCCTAAGTAGCACGA-1	10XE34AG	4539	2122	6	F_midRG	F_midRG
E34AG_AGCCTAAGTTCGGGCT-1	10XE34AG	3203	1604	10	F_lateRG2	F_lateRG
E34AG_AGCCTAATCACAGTAC-1	10XE34AG	4895	2073	6	F_midRG	F_midRG
E34AG_AGCCTAATCCACGTTC-1	10XE34AG	8298	2900	4	F_IPC2	F_IPC
E34AG_AGCGGTCAGCTATGCT-1	10XE34AG	6740	2454	4	F_IPC2	F_IPC
E34AG_AGCGGTCCAGCCTATA-1	10XE34AG	1829	1007	6	F_midRG	F_midRG
E34AG_AGCGGTCTCATGTGGT-1	10XE34AG	15852	4296	6	F_midRG	F_midRG
E34AG_AGCGGTCTCCGCAAGC-1	10XE34AG	2091	1191	15	F_lateRG3	F_lateRG
E34AG_AGCGTATCAGTCACTA-1	10XE34AG	2640	1337	6	F_midRG	F_midRG
E34AG_AGCGTATGTTACTGAC-1	10XE34AG	3524	1569	6	F_midRG	F_midRG
E34AG_AGCGTATGTTGATTGC-1	10XE34AG	4049	1707	2	F_IPC1	F_IPC
E34AG_AGCGTATGTTTAAGCC-1	10XE34AG	2243	1062	6	F_midRG	F_midRG
E34AG_AGCGTATTCTGCAAGT-1	10XE34AG	3856	1720	4	F_IPC2	F_IPC
E34AG_AGCGTATTCTTGGGTA-1	10XE34AG	2766	1385	10	F_lateRG2	F_lateRG
E34AG_AGCGTCGAGATGTGGC-1	10XE34AG	5483	2389	6	F_midRG	F_midRG
E34AG_AGCGTCGCATCACGTA-1	10XE34AG	7133	2575	6	F_midRG	F_midRG
E34AG_AGCGTCGCATTCCTCG-1	10XE34AG	3241	1545	6	F_midRG	F_midRG
E34AG_AGCGTCGGTTGGAGGT-1	10XE34AG	2878	1385	2	F_IPC1	F_IPC
E34AG_AGCGTCGTCACCTTAT-1	10XE34AG	2345	1231	6	F_midRG	F_midRG
E34AG_AGCGTCGTCTCAACTT-1	10XE34AG	2994	1405	6	F_midRG	F_midRG
E34AG_AGCTCCTAGTGAACAT-1	10XE34AG	3473	1567	6	F_midRG	F_midRG
E34AG_AGCTCCTAGTGTGAAT-1	10XE34AG	2361	1262	10	F_lateRG2	F_lateRG
E34AG_AGCTCCTCAGACAAGC-1	10XE34AG	2347	1298	6	F_midRG	F_midRG
E34AG_AGCTCCTTCAATCTCT-1	10XE34AG	2261	1129	2	F_IPC1	F_IPC
E34AG_AGCTCTCAGAAGATTC-1	10XE34AG	1390	841	10	F_lateRG2	F_lateRG
E34AG_AGCTCTCAGTAGGCCA-1	10XE34AG	1650	892	4	F_IPC2	F_IPC
E34AG_AGCTCTCCATCCTTGC-1	10XE34AG	3960	1775	16	F_IPC3	F_IPC
E34AG_AGCTTGAAGAGTCGGT-1	10XE34AG	5729	2417	6	F_midRG	F_midRG
E34AG_AGCTTGACACTGTGTA-1	10XE34AG	2257	1158	0	F_Upper Layer1	F_Upper Layer
E34AG_AGCTTGACACTTAACG-1	10XE34AG	1765	1069	10	F_lateRG2	F_lateRG
E34AG_AGCTTGAGTAAATGTG-1	10XE34AG	6773	2354	2	F_IPC1	F_IPC
E34AG_AGCTTGAGTAACGCGA-1	10XE34AG	4862	1959	6	F_midRG	F_midRG
E34AG_AGCTTGAGTGTTCTTT-1	10XE34AG	7806	2833	10	F_lateRG2	F_lateRG
E34AG_AGCTTGAGTTCTGAAC-1	10XE34AG	5244	2087	4	F_IPC2	F_IPC
E34AG_AGCTTGATCCATGCTC-1	10XE34AG	5670	2249	4	F_IPC2	F_IPC
E34AG_AGCTTGATCCGATATG-1	10XE34AG	6454	2212	2	F_IPC1	F_IPC
E34AG_AGCTTGATCCGCGTTT-1	10XE34AG	1575	990	6	F_midRG	F_midRG
E34AG_AGCTTGATCGCAGGCT-1	10XE34AG	2303	1183	6	F_midRG	F_midRG
E34AG_AGCTTGATCGCTTAGA-1	10XE34AG	3512	1531	2	F_IPC1	F_IPC
E34AG_AGCTTGATCTAAGCCA-1	10XE34AG	5868	2499	6	F_midRG	F_midRG
E34AG_AGCTTGATCTTATCTG-1	10XE34AG	4145	1887	6	F_midRG	F_midRG
E34AG_AGGCCACAGGGCTTCC-1	10XE34AG	5025	2075	6	F_midRG	F_midRG
E34AG_AGGCCACAGTGGGATC-1	10XE34AG	2738	1517	15	F_lateRG3	F_lateRG
E34AG_AGGCCACCACAGGTTT-1	10XE34AG	2526	1300	4	F_IPC2	F_IPC
E34AG_AGGCCACCACGGCCAT-1	10XE34AG	5108	1943	2	F_IPC1	F_IPC
E34AG_AGGCCACCACGTCTCT-1	10XE34AG	3155	1535	6	F_midRG	F_midRG
E34AG_AGGCCACCAGCCAATT-1	10XE34AG	4653	2067	10	F_lateRG2	F_lateRG
E34AG_AGGCCACCATCACCCT-1	10XE34AG	4326	2070	15	F_lateRG3	F_lateRG
E34AG_AGGCCACGTCTGCAAT-1	10XE34AG	4734	1813	2	F_IPC1	F_IPC
E34AG_AGGCCACGTGTCTGAT-1	10XE34AG	4567	1903	18	F_Upper Layer4	F_Upper Layer
E34AG_AGGCCACTCAGGCGAA-1	10XE34AG	2118	1189	4	F_IPC2	F_IPC
E34AG_AGGCCGTAGAGGTTGC-1	10XE34AG	1416	850	4	F_IPC2	F_IPC
E34AG_AGGCCGTAGGCGTACA-1	10XE34AG	3020	1694	10	F_lateRG2	F_lateRG
E34AG_AGGCCGTAGTAGTGCG-1	10XE34AG	1560	922	6	F_midRG	F_midRG
E34AG_AGGCCGTCAAGTTAAG-1	10XE34AG	4395	1930	10	F_lateRG2	F_lateRG
E34AG_AGGCCGTCATGCAACT-1	10XE34AG	4404	1983	2	F_IPC1	F_IPC
E34AG_AGGCCGTGTCGCGTGT-1	10XE34AG	2744	1410	6	F_midRG	F_midRG
E34AG_AGGCCGTGTCTGGTCG-1	10XE34AG	3953	1778	4	F_IPC2	F_IPC
E34AG_AGGCCGTGTGTTCGAT-1	10XE34AG	3719	1659	6	F_midRG	F_midRG
E34AG_AGGCCGTGTTGAGGTG-1	10XE34AG	4098	1893	4	F_IPC2	F_IPC
E34AG_AGGCCGTGTTGTCTTT-1	10XE34AG	4198	1848	6	F_midRG	F_midRG
E34AG_AGGGAGTGTAGCTGCC-1	10XE34AG	4135	1753	6	F_midRG	F_midRG
E34AG_AGGGAGTGTCTGGAGA-1	10XE34AG	2062	1096	2	F_IPC1	F_IPC
E34AG_AGGGAGTTCAACACAC-1	10XE34AG	5634	2285	6	F_midRG	F_midRG
E34AG_AGGGATGCAAGAAAGG-1	10XE34AG	4818	1995	4	F_IPC2	F_IPC
E34AG_AGGGATGCATCCGGGT-1	10XE34AG	3844	1588	4	F_IPC2	F_IPC
E34AG_AGGGATGGTCAGCTAT-1	10XE34AG	1639	953	4	F_IPC2	F_IPC
E34AG_AGGGATGGTCCGACGT-1	10XE34AG	3909	1718	6	F_midRG	F_midRG
E34AG_AGGGTGAAGGATGGAA-1	10XE34AG	2468	1364	15	F_lateRG3	F_lateRG
E34AG_AGGGTGACACAACGTT-1	10XE34AG	2415	1147	2	F_IPC1	F_IPC
E34AG_AGGGTGACACAGGAGT-1	10XE34AG	4238	1886	4	F_IPC2	F_IPC
E34AG_AGGGTGACATCAGTCA-1	10XE34AG	3110	1505	6	F_midRG	F_midRG
E34AG_AGGGTGAGTACCGTTA-1	10XE34AG	6031	2453	10	F_lateRG2	F_lateRG
E34AG_AGGGTGAGTGCAGACA-1	10XE34AG	5763	2246	6	F_midRG	F_midRG
E34AG_AGGGTGATCAAGCCTA-1	10XE34AG	5203	2315	15	F_lateRG3	F_lateRG
E34AG_AGGGTGATCCATTCTA-1	10XE34AG	2191	1206	4	F_IPC2	F_IPC
E34AG_AGGTCATAGATCCGAG-1	10XE34AG	6654	2698	6	F_midRG	F_midRG
E34AG_AGGTCATCATGCCTTC-1	10XE34AG	5600	2491	6	F_midRG	F_midRG
E34AG_AGGTCATGTGTCCTCT-1	10XE34AG	3680	1769	6	F_midRG	F_midRG
E34AG_AGGTCATGTTCTCATT-1	10XE34AG	4034	1767	4	F_IPC2	F_IPC
E34AG_AGGTCATGTTGAGGTG-1	10XE34AG	7145	2705	4	F_IPC2	F_IPC
E34AG_AGGTCCGAGGCTATCT-1	10XE34AG	3109	1411	2	F_IPC1	F_IPC
E34AG_AGGTCCGAGGGAGTAA-1	10XE34AG	2717	1469	6	F_midRG	F_midRG
E34AG_AGGTCCGAGTACGACG-1	10XE34AG	4134	1876	15	F_lateRG3	F_lateRG
E34AG_AGGTCCGCAATGGACG-1	10XE34AG	3198	1481	4	F_IPC2	F_IPC
E34AG_AGGTCCGCAATTCCTT-1	10XE34AG	1783	1068	16	F_IPC3	F_IPC
E34AG_AGGTCCGGTTGACGTT-1	10XE34AG	3185	1554	15	F_lateRG3	F_lateRG
E34AG_AGGTCCGTCGCATGGC-1	10XE34AG	7646	2653	4	F_IPC2	F_IPC
E34AG_AGGTCCGTCTGCCCTA-1	10XE34AG	3429	1640	6	F_midRG	F_midRG
E34AG_AGTAGTCAGCCGGTAA-1	10XE34AG	4678	2136	6	F_midRG	F_midRG
E34AG_AGTAGTCAGTCAAGCG-1	10XE34AG	3534	1715	4	F_IPC2	F_IPC
E34AG_AGTAGTCCAACTGCTA-1	10XE34AG	5106	2208	6	F_midRG	F_midRG
E34AG_AGTAGTCCACAAGACG-1	10XE34AG	4752	2072	10	F_lateRG2	F_lateRG
E34AG_AGTAGTCCACGAAACG-1	10XE34AG	2928	1282	2	F_IPC1	F_IPC
E34AG_AGTAGTCCACTTAAGC-1	10XE34AG	6923	2628	6	F_midRG	F_midRG
E34AG_AGTAGTCGTAAAGTCA-1	10XE34AG	3336	1597	6	F_midRG	F_midRG
E34AG_AGTAGTCGTATATGGA-1	10XE34AG	5946	2314	6	F_midRG	F_midRG
E34AG_AGTAGTCGTCGGGTCT-1	10XE34AG	8873	3064	4	F_IPC2	F_IPC
E34AG_AGTAGTCGTGCTCTTC-1	10XE34AG	2708	1431	15	F_lateRG3	F_lateRG
E34AG_AGTAGTCGTGTAACGG-1	10XE34AG	2821	1284	2	F_IPC1	F_IPC
E34AG_AGTAGTCGTGTGAAAT-1	10XE34AG	2570	1169	2	F_IPC1	F_IPC
E34AG_AGTAGTCTCAACGAAA-1	10XE34AG	7190	2806	10	F_lateRG2	F_lateRG
E34AG_AGTAGTCTCGCCTGAG-1	10XE34AG	4036	1726	2	F_IPC1	F_IPC
E34AG_AGTAGTCTCGTATCAG-1	10XE34AG	4077	1587	18	F_Upper Layer4	F_Upper Layer
E34AG_AGTCTTTAGAAGCCCA-1	10XE34AG	4840	2057	2	F_IPC1	F_IPC
E34AG_AGTCTTTCAGCTGTGC-1	10XE34AG	9430	3219	6	F_midRG	F_midRG
E34AG_AGTCTTTGTCGGATCC-1	10XE34AG	1758	757	7	F_Microglia1	F_Microglia
E34AG_AGTCTTTTCCTGTACC-1	10XE34AG	4167	1670	2	F_IPC1	F_IPC
E34AG_AGTGAGGAGACTTGAA-1	10XE34AG	1671	955	18	F_Upper Layer4	F_Upper Layer
E34AG_AGTGAGGAGATGGCGT-1	10XE34AG	6801	2317	2	F_IPC1	F_IPC
E34AG_AGTGAGGAGTTACGGG-1	10XE34AG	3399	1674	6	F_midRG	F_midRG
E34AG_AGTGAGGCAAAGCAAT-1	10XE34AG	1874	1023	16	F_IPC3	F_IPC
E34AG_AGTGAGGCAGGAACGT-1	10XE34AG	4070	1726	6	F_midRG	F_midRG
E34AG_AGTGAGGCAGGACGTA-1	10XE34AG	2463	1322	10	F_lateRG2	F_lateRG
E34AG_AGTGAGGGTAGGACAC-1	10XE34AG	2343	1352	6	F_midRG	F_midRG
E34AG_AGTGGGAAGTGACTCT-1	10XE34AG	2678	1340	4	F_IPC2	F_IPC
E34AG_AGTGGGACAAACCCAT-1	10XE34AG	1561	829	6	F_midRG	F_midRG
E34AG_AGTGGGACATGGGAAC-1	10XE34AG	3089	1448	6	F_midRG	F_midRG
E34AG_AGTGGGATCAAAGACA-1	10XE34AG	1500	895	4	F_IPC2	F_IPC
E34AG_AGTGGGATCGCGATCG-1	10XE34AG	3837	1716	6	F_midRG	F_midRG
E34AG_AGTGGGATCTCAAACG-1	10XE34AG	3087	1382	18	F_Upper Layer4	F_Upper Layer
E34AG_AGTGGGATCTCAACTT-1	10XE34AG	14260	4144	10	F_lateRG2	F_lateRG
E34AG_AGTGTCAAGACGCAAC-1	10XE34AG	5254	2168	6	F_midRG	F_midRG
E34AG_AGTGTCAAGATTACCC-1	10XE34AG	1700	1016	6	F_midRG	F_midRG
E34AG_AGTGTCAAGTGGACGT-1	10XE34AG	1321	812	16	F_IPC3	F_IPC
E34AG_AGTGTCAGTGTTAAGA-1	10XE34AG	4911	1924	4	F_IPC2	F_IPC
E34AG_AGTGTCATCTTGACGA-1	10XE34AG	3858	1897	15	F_lateRG3	F_lateRG
E34AG_AGTTGGTAGGTGCTAG-1	10XE34AG	2494	1272	10	F_lateRG2	F_lateRG
E34AG_AGTTGGTCAGCCTTTC-1	10XE34AG	3323	1361	18	F_Upper Layer4	F_Upper Layer
E34AG_AGTTGGTGTACTTGAC-1	10XE34AG	1843	1024	10	F_lateRG2	F_lateRG
E34AG_AGTTGGTGTCGAACAG-1	10XE34AG	4891	2131	6	F_midRG	F_midRG
E34AG_AGTTGGTTCGGTTAAC-1	10XE34AG	5207	2088	4	F_IPC2	F_IPC
E34AG_ATAACGCGTAATAGCA-1	10XE34AG	4778	1848	2	F_IPC1	F_IPC
E34AG_ATAACGCGTAGCCTCG-1	10XE34AG	4759	1943	4	F_IPC2	F_IPC
E34AG_ATAACGCGTCGGCACT-1	10XE34AG	5835	2413	10	F_lateRG2	F_lateRG
E34AG_ATAACGCGTCTAGTCA-1	10XE34AG	5477	2172	4	F_IPC2	F_IPC
E34AG_ATAACGCGTGCGCTTG-1	10XE34AG	3586	1649	15	F_lateRG3	F_lateRG
E34AG_ATAACGCTCGAACGGA-1	10XE34AG	3568	1563	4	F_IPC2	F_IPC
E34AG_ATAACGCTCTCTTATG-1	10XE34AG	3419	1568	6	F_midRG	F_midRG
E34AG_ATAAGAGAGGCTCAGA-1	10XE34AG	2038	1038	6	F_midRG	F_midRG
E34AG_ATAAGAGAGGGAACGG-1	10XE34AG	4524	1797	4	F_IPC2	F_IPC
E34AG_ATAAGAGCAAGCGATG-1	10XE34AG	1548	884	6	F_midRG	F_midRG
E34AG_ATAAGAGGTAGTACCT-1	10XE34AG	4727	1951	6	F_midRG	F_midRG
E34AG_ATAAGAGTCCGCGTTT-1	10XE34AG	6106	2576	15	F_lateRG3	F_lateRG
E34AG_ATAGACCAGCCTATGT-1	10XE34AG	5472	2352	15	F_lateRG3	F_lateRG
E34AG_ATAGACCAGGATGGAA-1	10XE34AG	3931	1545	2	F_IPC1	F_IPC
E34AG_ATAGACCCACCTTGTC-1	10XE34AG	2983	1478	4	F_IPC2	F_IPC
E34AG_ATAGACCCACGGCCAT-1	10XE34AG	4092	1960	4	F_IPC2	F_IPC
E34AG_ATAGACCCATCGACGC-1	10XE34AG	1809	990	6	F_midRG	F_midRG
E34AG_ATAGACCGTACCGCTG-1	10XE34AG	2177	1194	10	F_lateRG2	F_lateRG
E34AG_ATAGACCTCGTTACGA-1	10XE34AG	8471	2956	15	F_lateRG3	F_lateRG
E34AG_ATCACGACAGACGCTC-1	10XE34AG	4856	2084	6	F_midRG	F_midRG
E34AG_ATCACGACAGCATACT-1	10XE34AG	4133	1732	2	F_IPC1	F_IPC
E34AG_ATCACGACATTGGGCC-1	10XE34AG	10368	3122	16	F_IPC3	F_IPC
E34AG_ATCACGAGTTCGGCAC-1	10XE34AG	5171	2070	4	F_IPC2	F_IPC
E34AG_ATCATCTAGATCGATA-1	10XE34AG	7872	2957	15	F_lateRG3	F_lateRG
E34AG_ATCATCTAGGGCTCTC-1	10XE34AG	1880	1110	6	F_midRG	F_midRG
E34AG_ATCATCTAGTGTGAAT-1	10XE34AG	3382	1561	2	F_IPC1	F_IPC
E34AG_ATCATCTCACAACGCC-1	10XE34AG	1225	757	6	F_midRG	F_midRG
E34AG_ATCATCTGTTGGTAAA-1	10XE34AG	5898	2634	15	F_lateRG3	F_lateRG
E34AG_ATCATGGAGACACGAC-1	10XE34AG	2647	1317	4	F_IPC2	F_IPC
E34AG_ATCATGGAGGTCGGAT-1	10XE34AG	2717	1440	15	F_lateRG3	F_lateRG
E34AG_ATCATGGCAGATGGGT-1	10XE34AG	3835	1735	6	F_midRG	F_midRG
E34AG_ATCATGGGTGTAATGA-1	10XE34AG	6981	2824	10	F_lateRG2	F_lateRG
E34AG_ATCATGGTCAGGCAAG-1	10XE34AG	7462	2819	6	F_midRG	F_midRG
E34AG_ATCCACCAGAAACCAT-1	10XE34AG	4749	2026	10	F_lateRG2	F_lateRG
E34AG_ATCCACCCACGTAAGG-1	10XE34AG	2837	1322	2	F_IPC1	F_IPC
E34AG_ATCCACCCAGTAGAGC-1	10XE34AG	6132	2355	15	F_lateRG3	F_lateRG
E34AG_ATCCACCCATTAGCCA-1	10XE34AG	5946	2181	18	F_Upper Layer4	F_Upper Layer
E34AG_ATCCACCGTATAGTAG-1	10XE34AG	6115	2268	10	F_lateRG2	F_lateRG
E34AG_ATCCACCTCGCACTCT-1	10XE34AG	4824	2092	2	F_IPC1	F_IPC
E34AG_ATCCACCTCTATGTGG-1	10XE34AG	2934	1428	6	F_midRG	F_midRG
E34AG_ATCCGAAAGACCTTTG-1	10XE34AG	8639	2659	4	F_IPC2	F_IPC
E34AG_ATCCGAACAGGGCATA-1	10XE34AG	6182	2303	4	F_IPC2	F_IPC
E34AG_ATCCGAATCCGCGTTT-1	10XE34AG	3131	1592	15	F_lateRG3	F_lateRG
E34AG_ATCCGAATCGGCTTGG-1	10XE34AG	5297	2166	6	F_midRG	F_midRG
E34AG_ATCCGAATCTACCTGC-1	10XE34AG	6765	2733	15	F_lateRG3	F_lateRG
E34AG_ATCCGAATCTACGAGT-1	10XE34AG	3372	1601	6	F_midRG	F_midRG
E34AG_ATCCGAATCTTACCTA-1	10XE34AG	10522	3225	16	F_IPC3	F_IPC
E34AG_ATCGAGTAGACTGTAA-1	10XE34AG	4110	1812	10	F_lateRG2	F_lateRG
E34AG_ATCGAGTAGCAACGGT-1	10XE34AG	1647	917	2	F_IPC1	F_IPC
E34AG_ATCGAGTAGCGTGAGT-1	10XE34AG	2597	1258	16	F_IPC3	F_IPC
E34AG_ATCGAGTCACGGCCAT-1	10XE34AG	7197	2533	4	F_IPC2	F_IPC
E34AG_ATCGAGTCAGGGTTAG-1	10XE34AG	5059	2118	4	F_IPC2	F_IPC
E34AG_ATCGAGTCATCACAAC-1	10XE34AG	4984	2141	4	F_IPC2	F_IPC
E34AG_ATCGAGTTCTACCTGC-1	10XE34AG	2092	1092	16	F_IPC3	F_IPC
E34AG_ATCGAGTTCTTGAGGT-1	10XE34AG	6273	2460	10	F_lateRG2	F_lateRG
E34AG_ATCGAGTTCTTGCCGT-1	10XE34AG	6333	2264	16	F_IPC3	F_IPC
E34AG_ATCTACTAGCGTCAAG-1	10XE34AG	5409	2199	4	F_IPC2	F_IPC
E34AG_ATCTACTCACATGGGA-1	10XE34AG	3725	1669	6	F_midRG	F_midRG
E34AG_ATCTACTCATTGCGGC-1	10XE34AG	4696	1784	2	F_IPC1	F_IPC
E34AG_ATCTACTGTGTCAATC-1	10XE34AG	1723	890	18	F_Upper Layer4	F_Upper Layer
E34AG_ATCTACTTCAATCTCT-1	10XE34AG	7146	2876	15	F_lateRG3	F_lateRG
E34AG_ATCTACTTCTTATCTG-1	10XE34AG	3998	1832	6	F_midRG	F_midRG
E34AG_ATCTGCCAGAACAATC-1	10XE34AG	4398	1764	2	F_IPC1	F_IPC
E34AG_ATCTGCCAGGGATGGG-1	10XE34AG	3446	1722	6	F_midRG	F_midRG
E34AG_ATCTGCCCAAACCCAT-1	10XE34AG	5830	2396	6	F_midRG	F_midRG
E34AG_ATCTGCCCAGACGCAA-1	10XE34AG	8677	2918	16	F_IPC3	F_IPC
E34AG_ATCTGCCTCAGCGACC-1	10XE34AG	4269	1751	16	F_IPC3	F_IPC
E34AG_ATCTGCCTCTTACCTA-1	10XE34AG	1659	944	16	F_IPC3	F_IPC
E34AG_ATCTGCCTCTTGCATT-1	10XE34AG	2943	1425	2	F_IPC1	F_IPC
E34AG_ATGAGGGAGGAATTAC-1	10XE34AG	8791	2915	6	F_midRG	F_midRG
E34AG_ATGAGGGCAACACCCG-1	10XE34AG	3768	1909	10	F_lateRG2	F_lateRG
E34AG_ATGAGGGGTACATGTC-1	10XE34AG	2899	1518	15	F_lateRG3	F_lateRG
E34AG_ATGAGGGGTCAGAATA-1	10XE34AG	2329	1147	10	F_lateRG2	F_lateRG
E34AG_ATGCGATAGAGGGATA-1	10XE34AG	4270	1807	15	F_lateRG3	F_lateRG
E34AG_ATGCGATAGTGGAGTC-1	10XE34AG	2437	1330	4	F_IPC2	F_IPC
E34AG_ATGCGATCAGCTGTAT-1	10XE34AG	7700	2588	16	F_IPC3	F_IPC
E34AG_ATGCGATGTGTTAAGA-1	10XE34AG	8603	3234	15	F_lateRG3	F_lateRG
E34AG_ATGCGATTCCCAAGAT-1	10XE34AG	4754	1909	2	F_IPC1	F_IPC
E34AG_ATGGGAGCAAGTTAAG-1	10XE34AG	4423	2010	6	F_midRG	F_midRG
E34AG_ATGGGAGTCATATCGG-1	10XE34AG	6394	2393	10	F_lateRG2	F_lateRG
E34AG_ATGGGAGTCTACGAGT-1	10XE34AG	1308	691	0	F_Upper Layer1	F_Upper Layer
E34AG_ATGGGAGTCTCCTATA-1	10XE34AG	2673	1396	6	F_midRG	F_midRG
E34AG_ATGTGTGAGTAGCCGA-1	10XE34AG	3424	1413	2	F_IPC1	F_IPC
E34AG_ATGTGTGAGTCATCCA-1	10XE34AG	4374	1914	6	F_midRG	F_midRG
E34AG_ATGTGTGCACTTGGAT-1	10XE34AG	4430	1910	4	F_IPC2	F_IPC
E34AG_ATGTGTGGTACAAGTA-1	10XE34AG	3248	1442	2	F_IPC1	F_IPC
E34AG_ATGTGTGGTCCAGTGC-1	10XE34AG	7265	2686	18	F_Upper Layer4	F_Upper Layer
E34AG_ATGTGTGTCGCCGTGA-1	10XE34AG	2166	1054	4	F_IPC2	F_IPC
E34AG_ATTACTCAGAAACGAG-1	10XE34AG	5509	2218	2	F_IPC1	F_IPC
E34AG_ATTACTCCAATGTAAG-1	10XE34AG	3383	1558	4	F_IPC2	F_IPC
E34AG_ATTACTCCACGGTAGA-1	10XE34AG	5000	1974	6	F_midRG	F_midRG
E34AG_ATTACTCCATCGATGT-1	10XE34AG	3819	1563	2	F_IPC1	F_IPC
E34AG_ATTACTCTCTCGGACG-1	10XE34AG	4059	1735	6	F_midRG	F_midRG
E34AG_ATTATCCCACAAGTAA-1	10XE34AG	2690	1424	6	F_midRG	F_midRG
E34AG_ATTATCCGTTTGGCGC-1	10XE34AG	4285	2027	15	F_lateRG3	F_lateRG
E34AG_ATTATCCTCGGTGTTA-1	10XE34AG	3462	1767	6	F_midRG	F_midRG
E34AG_ATTATCCTCTGTCAAG-1	10XE34AG	7359	2704	4	F_IPC2	F_IPC
E34AG_ATTCTACAGCCAGTAG-1	10XE34AG	1366	781	2	F_IPC1	F_IPC
E34AG_ATTCTACCAATCAGAA-1	10XE34AG	6033	2150	18	F_Upper Layer4	F_Upper Layer
E34AG_ATTCTACGTTTCCACC-1	10XE34AG	13811	3993	15	F_lateRG3	F_lateRG
E34AG_ATTCTACTCACTCTTA-1	10XE34AG	3208	1655	10	F_lateRG2	F_lateRG
E34AG_ATTCTACTCCAAACTG-1	10XE34AG	2167	1032	6	F_midRG	F_midRG
E34AG_ATTCTACTCTCTAAGG-1	10XE34AG	5114	2121	4	F_IPC2	F_IPC
E34AG_ATTGGACAGGCGCTCT-1	10XE34AG	6158	2380	4	F_IPC2	F_IPC
E34AG_ATTGGACAGGTGCAAC-1	10XE34AG	5231	2146	15	F_lateRG3	F_lateRG
E34AG_ATTGGACAGTCAAGGC-1	10XE34AG	8697	2949	4	F_IPC2	F_IPC
E34AG_ATTGGACAGTTGTCGT-1	10XE34AG	1353	871	6	F_midRG	F_midRG
E34AG_ATTGGACCAAACGCGA-1	10XE34AG	3327	1647	6	F_midRG	F_midRG
E34AG_ATTGGACCAATAGAGT-1	10XE34AG	4729	2056	18	F_Upper Layer4	F_Upper Layer
E34AG_ATTGGACCAGCTCCGA-1	10XE34AG	6268	2303	16	F_IPC3	F_IPC
E34AG_ATTGGACTCATCATTC-1	10XE34AG	3916	1811	6	F_midRG	F_midRG
E34AG_ATTGGACTCCCGGATG-1	10XE34AG	6873	2663	10	F_lateRG2	F_lateRG
E34AG_ATTGGACTCCTCGCAT-1	10XE34AG	4706	2227	15	F_lateRG3	F_lateRG
E34AG_ATTGGACTCGTTGCCT-1	10XE34AG	2839	1493	10	F_lateRG2	F_lateRG
E34AG_ATTGGTGAGCGCTCCA-1	10XE34AG	2464	1277	6	F_midRG	F_midRG
E34AG_ATTGGTGAGGGATCTG-1	10XE34AG	3857	1614	4	F_IPC2	F_IPC
E34AG_ATTGGTGAGTGCCAGA-1	10XE34AG	6520	2339	4	F_IPC2	F_IPC
E34AG_ATTGGTGGTGCATCTA-1	10XE34AG	2041	1045	2	F_IPC1	F_IPC
E34AG_ATTGGTGTCACGAAGG-1	10XE34AG	3976	1664	6	F_midRG	F_midRG
E34AG_ATTGGTGTCCTCCTAG-1	10XE34AG	5075	2208	6	F_midRG	F_midRG
E34AG_ATTTCTGAGCTAGTTC-1	10XE34AG	4366	1963	18	F_Upper Layer4	F_Upper Layer
E34AG_ATTTCTGCACGGACAA-1	10XE34AG	3084	1397	2	F_IPC1	F_IPC
E34AG_ATTTCTGGTAGCGCAA-1	10XE34AG	3432	1589	2	F_IPC1	F_IPC
E34AG_ATTTCTGGTCACAAGG-1	10XE34AG	5581	2441	6	F_midRG	F_midRG
E34AG_ATTTCTGGTCACTGGC-1	10XE34AG	2649	1312	6	F_midRG	F_midRG
E34AG_ATTTCTGTCCTTTCGG-1	10XE34AG	5271	2252	6	F_midRG	F_midRG
E34AG_ATTTCTGTCTTAGAGC-1	10XE34AG	1261	744	6	F_midRG	F_midRG
E34AG_CAACCAAAGGTGGGTT-1	10XE34AG	2252	1148	18	F_Upper Layer4	F_Upper Layer
E34AG_CAACCAACAAGACACG-1	10XE34AG	2393	1171	2	F_IPC1	F_IPC
E34AG_CAACCAATCACGCATA-1	10XE34AG	2712	1324	18	F_Upper Layer4	F_Upper Layer
E34AG_CAACCTCAGATGCCTT-1	10XE34AG	3913	1606	2	F_IPC1	F_IPC
E34AG_CAACCTCAGATGTTAG-1	10XE34AG	7512	2639	6	F_midRG	F_midRG
E34AG_CAACCTCAGCTAGCCC-1	10XE34AG	6923	2580	4	F_IPC2	F_IPC
E34AG_CAACCTCCACGAAACG-1	10XE34AG	2735	1348	3	F_ITN	F_ITN
E34AG_CAACCTCCACTACAGT-1	10XE34AG	1930	1100	4	F_IPC2	F_IPC
E34AG_CAACCTCCATGAGCGA-1	10XE34AG	5889	2523	10	F_lateRG2	F_lateRG
E34AG_CAACCTCCATTGAGCT-1	10XE34AG	3325	1569	16	F_IPC3	F_IPC
E34AG_CAACCTCTCACCGGGT-1	10XE34AG	4741	2100	6	F_midRG	F_midRG
E34AG_CAACCTCTCAGAGGTG-1	10XE34AG	2905	1571	15	F_lateRG3	F_lateRG
E34AG_CAACCTCTCTCGCATC-1	10XE34AG	1229	765	6	F_midRG	F_midRG
E34AG_CAACTAGAGCGCCTCA-1	10XE34AG	2516	1247	6	F_midRG	F_midRG
E34AG_CAACTAGCAGTATCTG-1	10XE34AG	1691	970	6	F_midRG	F_midRG
E34AG_CAACTAGCATGCTAGT-1	10XE34AG	1405	794	4	F_IPC2	F_IPC
E34AG_CAACTAGGTAGCACGA-1	10XE34AG	4442	2055	6	F_midRG	F_midRG
E34AG_CAACTAGGTGCGCTTG-1	10XE34AG	2116	1125	4	F_IPC2	F_IPC
E34AG_CAACTAGTCCGTCATC-1	10XE34AG	3313	1468	4	F_IPC2	F_IPC
E34AG_CAACTAGTCCTATGTT-1	10XE34AG	4264	2046	10	F_lateRG2	F_lateRG
E34AG_CAACTAGTCTTCAACT-1	10XE34AG	2258	1209	2	F_IPC1	F_IPC
E34AG_CAAGAAAAGATGCCAG-1	10XE34AG	2811	1464	10	F_lateRG2	F_lateRG
E34AG_CAAGAAACATGGTAGG-1	10XE34AG	5367	2060	2	F_IPC1	F_IPC
E34AG_CAAGAAAGTAGGCTGA-1	10XE34AG	6055	2469	10	F_lateRG2	F_lateRG
E34AG_CAAGAAAGTATGCTTG-1	10XE34AG	2756	1410	16	F_IPC3	F_IPC
E34AG_CAAGAAAGTCGGCATC-1	10XE34AG	3905	1799	6	F_midRG	F_midRG
E34AG_CAAGAAAGTTTGGGCC-1	10XE34AG	3409	1634	2	F_IPC1	F_IPC
E34AG_CAAGATCCAAGCTGAG-1	10XE34AG	2584	1166	2	F_IPC1	F_IPC
E34AG_CAAGATCGTGTTTGTG-1	10XE34AG	1298	812	6	F_midRG	F_midRG
E34AG_CAAGATCTCCAAACAC-1	10XE34AG	3693	1599	3	F_ITN	F_ITN
E34AG_CAAGATCTCCAGTAGT-1	10XE34AG	5079	1928	6	F_midRG	F_midRG
E34AG_CAAGGCCGTGAGTGAC-1	10XE34AG	2042	1124	6	F_midRG	F_midRG
E34AG_CAAGGCCGTTGGACCC-1	10XE34AG	1399	856	6	F_midRG	F_midRG
E34AG_CAAGGCCTCCTAGGGC-1	10XE34AG	4772	2098	4	F_IPC2	F_IPC
E34AG_CAAGTTGGTCATCGGC-1	10XE34AG	3277	1587	6	F_midRG	F_midRG
E34AG_CAAGTTGTCGTCCGTT-1	10XE34AG	2536	1232	4	F_IPC2	F_IPC
E34AG_CACAAACAGGCATTGG-1	10XE34AG	6268	2525	10	F_lateRG2	F_lateRG
E34AG_CACAAACCACGCTTTC-1	10XE34AG	2959	1322	2	F_IPC1	F_IPC
E34AG_CACAAACGTCTGATTG-1	10XE34AG	5933	2447	6	F_midRG	F_midRG
E34AG_CACAAACTCAATACCG-1	10XE34AG	13674	3938	10	F_lateRG2	F_lateRG
E34AG_CACAAACTCCTCATTA-1	10XE34AG	3641	1757	16	F_IPC3	F_IPC
E34AG_CACAAACTCGCCTGTT-1	10XE34AG	2515	1235	6	F_midRG	F_midRG
E34AG_CACACAAAGAAGGACA-1	10XE34AG	1294	866	10	F_lateRG2	F_lateRG
E34AG_CACACAAAGGCATTGG-1	10XE34AG	3707	1803	10	F_lateRG2	F_lateRG
E34AG_CACACAAAGTTGCAGG-1	10XE34AG	8653	3203	10	F_lateRG2	F_lateRG
E34AG_CACACAACATGGTCTA-1	10XE34AG	2301	1232	6	F_midRG	F_midRG
E34AG_CACACAAGTACTCAAC-1	10XE34AG	2390	1235	2	F_IPC1	F_IPC
E34AG_CACACAAGTTAAGACA-1	10XE34AG	6342	2481	4	F_IPC2	F_IPC
E34AG_CACACAAGTTCATGGT-1	10XE34AG	2751	1392	4	F_IPC2	F_IPC
E34AG_CACACAATCCCTTGCA-1	10XE34AG	4095	1891	6	F_midRG	F_midRG
E34AG_CACACAATCTCAAGTG-1	10XE34AG	5837	2379	6	F_midRG	F_midRG
E34AG_CACACCTCAAGTCTAC-1	10XE34AG	1911	1094	10	F_lateRG2	F_lateRG
E34AG_CACACCTCAATAGCGG-1	10XE34AG	5869	2375	6	F_midRG	F_midRG
E34AG_CACACCTCAATGAATG-1	10XE34AG	2877	1469	10	F_lateRG2	F_lateRG
E34AG_CACACTCAGGAATGGA-1	10XE34AG	5864	2489	6	F_midRG	F_midRG
E34AG_CACACTCAGGCGCTCT-1	10XE34AG	2463	1383	10	F_lateRG2	F_lateRG
E34AG_CACACTCCACAACGTT-1	10XE34AG	2945	1446	16	F_IPC3	F_IPC
E34AG_CACACTCCACCCATTC-1	10XE34AG	4314	2051	6	F_midRG	F_midRG
E34AG_CACACTCTCACTTACT-1	10XE34AG	4100	1761	6	F_midRG	F_midRG
E34AG_CACAGGCAGCCACTAT-1	10XE34AG	12662	4044	10	F_lateRG2	F_lateRG
E34AG_CACAGGCAGCCTCGTG-1	10XE34AG	5033	1976	6	F_midRG	F_midRG
E34AG_CACAGGCAGCGTGAAC-1	10XE34AG	4148	1610	2	F_IPC1	F_IPC
E34AG_CACAGGCAGTCTCGGC-1	10XE34AG	4386	1922	10	F_lateRG2	F_lateRG
E34AG_CACAGGCCAAGCCATT-1	10XE34AG	5295	2082	6	F_midRG	F_midRG
E34AG_CACAGGCCACAACGTT-1	10XE34AG	3536	1561	6	F_midRG	F_midRG
E34AG_CACAGGCCAGGAACGT-1	10XE34AG	2406	1297	4	F_IPC2	F_IPC
E34AG_CACAGGCGTCCTCCAT-1	10XE34AG	5130	2342	10	F_lateRG2	F_lateRG
E34AG_CACAGGCGTGCTGTAT-1	10XE34AG	5072	2058	6	F_midRG	F_midRG
E34AG_CACAGGCGTTGTGGAG-1	10XE34AG	4324	1816	15	F_lateRG3	F_lateRG
E34AG_CACAGGCTCCCATTAT-1	10XE34AG	2634	1451	6	F_midRG	F_midRG
E34AG_CACAGGCTCCTTGACC-1	10XE34AG	3586	1710	4	F_IPC2	F_IPC
E34AG_CACAGGCTCGAATCCA-1	10XE34AG	7812	3035	10	F_lateRG2	F_lateRG
E34AG_CACAGTAAGACTAAGT-1	10XE34AG	4932	1960	6	F_midRG	F_midRG
E34AG_CACAGTAAGCTGTCTA-1	10XE34AG	3426	1665	6	F_midRG	F_midRG
E34AG_CACAGTACACCAGCAC-1	10XE34AG	3432	1642	4	F_IPC2	F_IPC
E34AG_CACAGTACAGCCTATA-1	10XE34AG	4969	2198	10	F_lateRG2	F_lateRG
E34AG_CACAGTACATACTACG-1	10XE34AG	5109	2051	18	F_Upper Layer4	F_Upper Layer
E34AG_CACAGTAGTAGCAAAT-1	10XE34AG	4381	1704	2	F_IPC1	F_IPC
E34AG_CACAGTATCTCAAACG-1	10XE34AG	6813	2350	16	F_IPC3	F_IPC
E34AG_CACATAGAGCCCAACC-1	10XE34AG	2335	1222	6	F_midRG	F_midRG
E34AG_CACATAGAGCTAACTC-1	10XE34AG	3470	1554	16	F_IPC3	F_IPC
E34AG_CACATAGAGGGATACC-1	10XE34AG	1314	678	2	F_IPC1	F_IPC
E34AG_CACATAGCAATCACAC-1	10XE34AG	14022	3942	16	F_IPC3	F_IPC
E34AG_CACATAGCAATCGAAA-1	10XE34AG	1432	817	6	F_midRG	F_midRG
E34AG_CACATAGCAATGGAGC-1	10XE34AG	8476	2813	6	F_midRG	F_midRG
E34AG_CACATAGCACCAACCG-1	10XE34AG	5428	2239	2	F_IPC1	F_IPC
E34AG_CACATAGTCACCCGAG-1	10XE34AG	5223	2249	6	F_midRG	F_midRG
E34AG_CACATTTAGAGCCTAG-1	10XE34AG	2660	1376	6	F_midRG	F_midRG
E34AG_CACATTTAGGATTCGG-1	10XE34AG	3539	1640	6	F_midRG	F_midRG
E34AG_CACATTTCAAACCCAT-1	10XE34AG	5665	2238	16	F_IPC3	F_IPC
E34AG_CACATTTCACGCTTTC-1	10XE34AG	8140	3058	10	F_lateRG2	F_lateRG
E34AG_CACATTTGTAAGCACG-1	10XE34AG	5853	2185	16	F_IPC3	F_IPC
E34AG_CACATTTGTGGCCCTA-1	10XE34AG	3859	1943	10	F_lateRG2	F_lateRG
E34AG_CACATTTTCTAGAGTC-1	10XE34AG	3831	1587	2	F_IPC1	F_IPC
E34AG_CACCACTAGCCAGTTT-1	10XE34AG	2979	1681	10	F_lateRG2	F_lateRG
E34AG_CACCACTAGCTAACTC-1	10XE34AG	3422	1684	15	F_lateRG3	F_lateRG
E34AG_CACCACTAGGGATACC-1	10XE34AG	6244	2395	4	F_IPC2	F_IPC
E34AG_CACCACTCAATGGAAT-1	10XE34AG	4525	1866	6	F_midRG	F_midRG
E34AG_CACCACTCAGGGTATG-1	10XE34AG	6651	2668	6	F_midRG	F_midRG
E34AG_CACCACTCAGTCCTTC-1	10XE34AG	5660	2404	6	F_midRG	F_midRG
E34AG_CACCACTCATGGTCAT-1	10XE34AG	2240	1196	4	F_IPC2	F_IPC
E34AG_CACCACTTCACAACGT-1	10XE34AG	2349	1124	2	F_IPC1	F_IPC
E34AG_CACCACTTCCATGAGT-1	10XE34AG	4252	1834	4	F_IPC2	F_IPC
E34AG_CACCACTTCGGCATCG-1	10XE34AG	3869	1864	6	F_midRG	F_midRG
E34AG_CACCAGGAGGACCACA-1	10XE34AG	2031	996	6	F_midRG	F_midRG
E34AG_CACCAGGAGTTTGCGT-1	10XE34AG	4938	2191	15	F_lateRG3	F_lateRG
E34AG_CACCAGGCAATCTACG-1	10XE34AG	2836	1570	10	F_lateRG2	F_lateRG
E34AG_CACCAGGCACCCATTC-1	10XE34AG	4906	1814	2	F_IPC1	F_IPC
E34AG_CACCAGGCACGTCTCT-1	10XE34AG	3042	1405	2	F_IPC1	F_IPC
E34AG_CACCAGGCAGTTAACC-1	10XE34AG	4968	2088	4	F_IPC2	F_IPC
E34AG_CACCAGGCATGCCTAA-1	10XE34AG	4626	2010	4	F_IPC2	F_IPC
E34AG_CACCAGGTCCCACTTG-1	10XE34AG	3104	1642	15	F_lateRG3	F_lateRG
E34AG_CACCAGGTCTGGTGTA-1	10XE34AG	4104	1872	4	F_IPC2	F_IPC
E34AG_CACCTTGAGACAGGCT-1	10XE34AG	5973	2433	15	F_lateRG3	F_lateRG
E34AG_CACCTTGAGCAGGTCA-1	10XE34AG	7132	2737	6	F_midRG	F_midRG
E34AG_CACCTTGAGGGTGTTG-1	10XE34AG	8193	2817	16	F_IPC3	F_IPC
E34AG_CACCTTGCAGACGCAA-1	10XE34AG	5528	2459	10	F_lateRG2	F_lateRG
E34AG_CACCTTGCAGGGCATA-1	10XE34AG	4540	1609	2	F_IPC1	F_IPC
E34AG_CACCTTGGTATTACCG-1	10XE34AG	2634	1382	4	F_IPC2	F_IPC
E34AG_CACCTTGGTCGCATCG-1	10XE34AG	4539	1913	4	F_IPC2	F_IPC
E34AG_CACCTTGGTCTAGGTT-1	10XE34AG	2774	1277	2	F_IPC1	F_IPC
E34AG_CACCTTGGTGTTGGGA-1	10XE34AG	3128	1403	2	F_IPC1	F_IPC
E34AG_CACCTTGGTTACTGAC-1	10XE34AG	1452	832	6	F_midRG	F_midRG
E34AG_CACCTTGTCAGGCAAG-1	10XE34AG	6650	2643	4	F_IPC2	F_IPC
E34AG_CACCTTGTCAGGTTCA-1	10XE34AG	1609	944	6	F_midRG	F_midRG
E34AG_CACCTTGTCGCTTAGA-1	10XE34AG	3758	1851	10	F_lateRG2	F_lateRG
E34AG_CACCTTGTCGGCGCAT-1	10XE34AG	6313	2447	6	F_midRG	F_midRG
E34AG_CACTCCAAGCCGTCGT-1	10XE34AG	3002	1527	15	F_lateRG3	F_lateRG
E34AG_CACTCCACAAGACGTG-1	10XE34AG	3989	1353	7	F_Microglia1	F_Microglia
E34AG_CACTCCAGTAGTGAAT-1	10XE34AG	3376	1572	10	F_lateRG2	F_lateRG
E34AG_CACTCCAGTCCAGTTA-1	10XE34AG	1771	943	6	F_midRG	F_midRG
E34AG_CACTCCAGTTAAGTAG-1	10XE34AG	4118	1709	4	F_IPC2	F_IPC
E34AG_CACTCCATCTGGGCCA-1	10XE34AG	4484	2052	15	F_lateRG3	F_lateRG
E34AG_CAGAATCGTAGGGACT-1	10XE34AG	2381	1285	6	F_midRG	F_midRG
E34AG_CAGAATCTCAAACAAG-1	10XE34AG	4340	1683	2	F_IPC1	F_IPC
E34AG_CAGAATCTCAACTCTT-1	10XE34AG	4408	1861	2	F_IPC1	F_IPC
E34AG_CAGAATCTCACTATTC-1	10XE34AG	2051	1046	2	F_IPC1	F_IPC
E34AG_CAGAATCTCCCAACGG-1	10XE34AG	5218	2365	10	F_lateRG2	F_lateRG
E34AG_CAGAATCTCCGCGTTT-1	10XE34AG	3871	1327	7	F_Microglia1	F_Microglia
E34AG_CAGAATCTCTCTTATG-1	10XE34AG	6172	2451	10	F_lateRG2	F_lateRG
E34AG_CAGAATCTCTTCGGTC-1	10XE34AG	5035	2176	4	F_IPC2	F_IPC
E34AG_CAGAGAGAGCATGGCA-1	10XE34AG	5126	1999	2	F_IPC1	F_IPC
E34AG_CAGAGAGAGTGGCACA-1	10XE34AG	2505	1242	2	F_IPC1	F_IPC
E34AG_CAGAGAGCAATTGCTG-1	10XE34AG	2792	1480	6	F_midRG	F_midRG
E34AG_CAGAGAGCACCATCCT-1	10XE34AG	4270	1747	2	F_IPC1	F_IPC
E34AG_CAGAGAGGTCATGCCG-1	10XE34AG	1550	854	6	F_midRG	F_midRG
E34AG_CAGAGAGGTCCAGTTA-1	10XE34AG	1213	734	6	F_midRG	F_midRG
E34AG_CAGAGAGGTTTGCATG-1	10XE34AG	6774	2816	15	F_lateRG3	F_lateRG
E34AG_CAGAGAGTCCTCAACC-1	10XE34AG	2804	1381	6	F_midRG	F_midRG
E34AG_CAGAGAGTCTGAGGGA-1	10XE34AG	4313	1785	18	F_Upper Layer4	F_Upper Layer
E34AG_CAGATCAAGCACGCCT-1	10XE34AG	2457	1208	6	F_midRG	F_midRG
E34AG_CAGATCAAGTAGCGGT-1	10XE34AG	2013	1188	6	F_midRG	F_midRG
E34AG_CAGATCACACGCGAAA-1	10XE34AG	3763	1718	2	F_IPC1	F_IPC
E34AG_CAGATCATCAACCATG-1	10XE34AG	1509	936	10	F_lateRG2	F_lateRG
E34AG_CAGATCATCCTCTAGC-1	10XE34AG	2837	1484	6	F_midRG	F_midRG
E34AG_CAGCAGCCAAGTCATC-1	10XE34AG	6711	2772	15	F_lateRG3	F_lateRG
E34AG_CAGCAGCCAGACAAAT-1	10XE34AG	5334	1894	2	F_IPC1	F_IPC
E34AG_CAGCAGCCAGACACTT-1	10XE34AG	3072	1383	2	F_IPC1	F_IPC
E34AG_CAGCAGCTCGACAGCC-1	10XE34AG	2134	1067	2	F_IPC1	F_IPC
E34AG_CAGCAGCTCGGCTACG-1	10XE34AG	3223	1500	18	F_Upper Layer4	F_Upper Layer
E34AG_CAGCATAAGAGTTGGC-1	10XE34AG	5298	2195	6	F_midRG	F_midRG
E34AG_CAGCATAAGCGATAGC-1	10XE34AG	3359	1484	2	F_IPC1	F_IPC
E34AG_CAGCATAAGTGCGTGA-1	10XE34AG	7667	2640	4	F_IPC2	F_IPC
E34AG_CAGCATACAGACAAGC-1	10XE34AG	4212	2088	15	F_lateRG3	F_lateRG
E34AG_CAGCATACAGGGATTG-1	10XE34AG	8446	3121	15	F_lateRG3	F_lateRG
E34AG_CAGCATACATAGACTC-1	10XE34AG	3142	1596	6	F_midRG	F_midRG
E34AG_CAGCATACATAGGATA-1	10XE34AG	1333	810	10	F_lateRG2	F_lateRG
E34AG_CAGCATAGTTCACCTC-1	10XE34AG	2299	1075	2	F_IPC1	F_IPC
E34AG_CAGCATAGTTGCGTTA-1	10XE34AG	4141	1874	6	F_midRG	F_midRG
E34AG_CAGCATATCACGCGGT-1	10XE34AG	3392	1761	15	F_lateRG3	F_lateRG
E34AG_CAGCATATCATCTGCC-1	10XE34AG	4924	1908	2	F_IPC1	F_IPC
E34AG_CAGCATATCCAAGTAC-1	10XE34AG	1740	1041	6	F_midRG	F_midRG
E34AG_CAGCATATCTTGTACT-1	10XE34AG	1742	986	6	F_midRG	F_midRG
E34AG_CAGCCGAAGCTAGTCT-1	10XE34AG	3945	1892	6	F_midRG	F_midRG
E34AG_CAGCCGAAGGCTATCT-1	10XE34AG	2560	1319	15	F_lateRG3	F_lateRG
E34AG_CAGCCGACAAACTGTC-1	10XE34AG	4529	1870	2	F_IPC1	F_IPC
E34AG_CAGCCGACACCTATCC-1	10XE34AG	3987	1703	2	F_IPC1	F_IPC
E34AG_CAGCCGACATCTCCCA-1	10XE34AG	1902	959	6	F_midRG	F_midRG
E34AG_CAGCCGAGTCCGTGAC-1	10XE34AG	4664	1966	10	F_lateRG2	F_lateRG
E34AG_CAGCGACAGTCAAGGC-1	10XE34AG	1807	1003	15	F_lateRG3	F_lateRG
E34AG_CAGCGACAGTTACGGG-1	10XE34AG	3568	1566	2	F_IPC1	F_IPC
E34AG_CAGCGACCACGCCAGT-1	10XE34AG	5185	2197	10	F_lateRG2	F_lateRG
E34AG_CAGCGACGTAGCCTCG-1	10XE34AG	3520	1568	2	F_IPC1	F_IPC
E34AG_CAGCGACGTCAGAGGT-1	10XE34AG	4094	1769	10	F_lateRG2	F_lateRG
E34AG_CAGCGACGTGTTAAGA-1	10XE34AG	3297	1444	2	F_IPC1	F_IPC
E34AG_CAGCGACTCTTTCCTC-1	10XE34AG	2905	1351	6	F_midRG	F_midRG
E34AG_CAGCTAAAGTACGCGA-1	10XE34AG	6845	2377	6	F_midRG	F_midRG
E34AG_CAGCTAACATGACGGA-1	10XE34AG	1226	777	6	F_midRG	F_midRG
E34AG_CAGCTAAGTAAGGATT-1	10XE34AG	1707	1013	6	F_midRG	F_midRG
E34AG_CAGCTAAGTTATTCTC-1	10XE34AG	4728	1919	4	F_IPC2	F_IPC
E34AG_CAGCTAATCAGAGGTG-1	10XE34AG	1838	1025	10	F_lateRG2	F_lateRG
E34AG_CAGCTAATCCTTGGTC-1	10XE34AG	7572	3050	15	F_lateRG3	F_lateRG
E34AG_CAGCTGGCAGCTTCGG-1	10XE34AG	1167	656	2	F_IPC1	F_IPC
E34AG_CAGCTGGTCACGGTTA-1	10XE34AG	3204	1631	10	F_lateRG2	F_lateRG
E34AG_CAGCTGGTCCGTTGCT-1	10XE34AG	3764	1838	6	F_midRG	F_midRG
E34AG_CAGGTGCAGACCTAGG-1	10XE34AG	8179	2830	4	F_IPC2	F_IPC
E34AG_CAGGTGCAGGTGGGTT-1	10XE34AG	7138	2582	4	F_IPC2	F_IPC
E34AG_CAGGTGCCAAGAGGCT-1	10XE34AG	2912	1319	18	F_Upper Layer4	F_Upper Layer
E34AG_CAGGTGCCACTTAACG-1	10XE34AG	3883	1796	6	F_midRG	F_midRG
E34AG_CAGGTGCGTACCAGTT-1	10XE34AG	3560	1808	15	F_lateRG3	F_lateRG
E34AG_CAGGTGCGTAGCGCTC-1	10XE34AG	5287	2223	10	F_lateRG2	F_lateRG
E34AG_CAGGTGCGTCAAGCGA-1	10XE34AG	1538	813	2	F_IPC1	F_IPC
E34AG_CAGGTGCGTCAGAATA-1	10XE34AG	1712	944	2	F_IPC1	F_IPC
E34AG_CAGGTGCTCGGCGCTA-1	10XE34AG	2241	1188	6	F_midRG	F_midRG
E34AG_CAGTAACAGCAGCCTC-1	10XE34AG	2530	1400	6	F_midRG	F_midRG
E34AG_CAGTAACCAAGTCTAC-1	10XE34AG	3451	1664	16	F_IPC3	F_IPC
E34AG_CAGTAACTCAGTTAGC-1	10XE34AG	7817	3176	15	F_lateRG3	F_lateRG
E34AG_CAGTCCTAGAGACTTA-1	10XE34AG	2955	1391	2	F_IPC1	F_IPC
E34AG_CAGTCCTAGCGTAATA-1	10XE34AG	5550	2007	23	F_Microglia3	F_Microglia
E34AG_CAGTCCTAGGACAGAA-1	10XE34AG	3097	1428	2	F_IPC1	F_IPC
E34AG_CAGTCCTAGTATCGAA-1	10XE34AG	2242	1212	4	F_IPC2	F_IPC
E34AG_CAGTCCTGTCTTGCGG-1	10XE34AG	8259	3025	15	F_lateRG3	F_lateRG
E34AG_CAGTCCTTCAACACCA-1	10XE34AG	2983	1541	10	F_lateRG2	F_lateRG
E34AG_CAGTCCTTCCTGTACC-1	10XE34AG	2351	1248	2	F_IPC1	F_IPC
E34AG_CATATGGAGGATATAC-1	10XE34AG	2124	1156	6	F_midRG	F_midRG
E34AG_CATATGGGTTACCAGT-1	10XE34AG	1977	1195	6	F_midRG	F_midRG
E34AG_CATATGGTCGAATGGG-1	10XE34AG	7387	2405	2	F_IPC1	F_IPC
E34AG_CATATGGTCTCCTATA-1	10XE34AG	1415	813	6	F_midRG	F_midRG
E34AG_CATATTCAGAAGCCCA-1	10XE34AG	3698	1700	2	F_IPC1	F_IPC
E34AG_CATATTCAGACTTGAA-1	10XE34AG	4315	1866	6	F_midRG	F_midRG
E34AG_CATATTCAGCCAGTTT-1	10XE34AG	1264	597	7	F_Microglia1	F_Microglia
E34AG_CATATTCAGGCACATG-1	10XE34AG	6046	2208	2	F_IPC1	F_IPC
E34AG_CATATTCCACCCATTC-1	10XE34AG	6799	2605	6	F_midRG	F_midRG
E34AG_CATATTCCACCGAAAG-1	10XE34AG	1784	994	4	F_IPC2	F_IPC
E34AG_CATATTCCAGACGTAG-1	10XE34AG	1907	1122	6	F_midRG	F_midRG
E34AG_CATATTCCAGTACACT-1	10XE34AG	2247	1161	4	F_IPC2	F_IPC
E34AG_CATATTCCATCCGGGT-1	10XE34AG	4210	1895	6	F_midRG	F_midRG
E34AG_CATATTCGTCTGCGGT-1	10XE34AG	2187	1119	16	F_IPC3	F_IPC
E34AG_CATATTCGTGCCTGCA-1	10XE34AG	10300	3545	15	F_lateRG3	F_lateRG
E34AG_CATATTCTCAACACCA-1	10XE34AG	3102	1501	18	F_Upper Layer4	F_Upper Layer
E34AG_CATATTCTCGTGGACC-1	10XE34AG	3341	1510	4	F_IPC2	F_IPC
E34AG_CATATTCTCTAACTTC-1	10XE34AG	5891	2222	18	F_Upper Layer4	F_Upper Layer
E34AG_CATCAAGAGAGGTTGC-1	10XE34AG	3959	1858	6	F_midRG	F_midRG
E34AG_CATCAAGAGGCGATAC-1	10XE34AG	1188	815	6	F_midRG	F_midRG
E34AG_CATCAAGCAATCGGTT-1	10XE34AG	5548	2151	4	F_IPC2	F_IPC
E34AG_CATCAAGCAGGACGTA-1	10XE34AG	8022	2751	4	F_IPC2	F_IPC
E34AG_CATCAAGCAGTGGGAT-1	10XE34AG	4103	1845	6	F_midRG	F_midRG
E34AG_CATCAAGCATCGGGTC-1	10XE34AG	4764	2028	18	F_Upper Layer4	F_Upper Layer
E34AG_CATCAAGGTCGTGGCT-1	10XE34AG	3394	1555	2	F_IPC1	F_IPC
E34AG_CATCAAGTCAGATAAG-1	10XE34AG	4344	1857	4	F_IPC2	F_IPC
E34AG_CATCAAGTCCTACAGA-1	10XE34AG	5674	2300	6	F_midRG	F_midRG
E34AG_CATCAGAAGGTAAACT-1	10XE34AG	1820	1049	6	F_midRG	F_midRG
E34AG_CATCAGAAGTGCAAGC-1	10XE34AG	3496	1833	15	F_lateRG3	F_lateRG
E34AG_CATCAGACATTCTCAT-1	10XE34AG	7569	2837	6	F_midRG	F_midRG
E34AG_CATCAGAGTCTTTCAT-1	10XE34AG	5229	2247	10	F_lateRG2	F_lateRG
E34AG_CATCAGATCATGCATG-1	10XE34AG	1796	981	4	F_IPC2	F_IPC
E34AG_CATCCACAGTAGATGT-1	10XE34AG	1379	848	6	F_midRG	F_midRG
E34AG_CATCCACAGTTGTCGT-1	10XE34AG	6205	2627	15	F_lateRG3	F_lateRG
E34AG_CATCCACCAAGTTAAG-1	10XE34AG	4975	2223	6	F_midRG	F_midRG
E34AG_CATCCACCACTGCCAG-1	10XE34AG	2837	1511	15	F_lateRG3	F_lateRG
E34AG_CATCCACGTAGCACGA-1	10XE34AG	2814	1255	2	F_IPC1	F_IPC
E34AG_CATCCACTCAACGGCC-1	10XE34AG	6344	2443	4	F_IPC2	F_IPC
E34AG_CATCCACTCTCTAAGG-1	10XE34AG	3233	1667	6	F_midRG	F_midRG
E34AG_CATCCACTCTGCGACG-1	10XE34AG	2806	1352	16	F_IPC3	F_IPC
E34AG_CATCGAACAGTTCCCT-1	10XE34AG	1892	1003	6	F_midRG	F_midRG
E34AG_CATCGAAGTACTTCTT-1	10XE34AG	7533	2715	10	F_lateRG2	F_lateRG
E34AG_CATCGAAGTGTCCTCT-1	10XE34AG	1983	1119	15	F_lateRG3	F_lateRG
E34AG_CATCGAATCCACGACG-1	10XE34AG	8035	2909	15	F_lateRG3	F_lateRG
E34AG_CATCGAATCCTTTCGG-1	10XE34AG	4851	1928	4	F_IPC2	F_IPC
E34AG_CATCGGGCACACATGT-1	10XE34AG	3258	1621	6	F_midRG	F_midRG
E34AG_CATCGGGGTCTGGAGA-1	10XE34AG	4604	2060	10	F_lateRG2	F_lateRG
E34AG_CATCGGGGTTCACGGC-1	10XE34AG	3397	1665	10	F_lateRG2	F_lateRG
E34AG_CATCGGGGTTTAGCTG-1	10XE34AG	8241	2929	10	F_lateRG2	F_lateRG
E34AG_CATCGGGTCAGTTCGA-1	10XE34AG	2337	1155	15	F_lateRG3	F_lateRG
E34AG_CATCGGGTCATCGGAT-1	10XE34AG	6526	2375	2	F_IPC1	F_IPC
E34AG_CATCGGGTCCCAGGTG-1	10XE34AG	6180	2232	16	F_IPC3	F_IPC
E34AG_CATCGGGTCTTCAACT-1	10XE34AG	1914	1121	10	F_lateRG2	F_lateRG
E34AG_CATGACAAGACACTAA-1	10XE34AG	5312	2253	6	F_midRG	F_midRG
E34AG_CATGACAAGGAGCGAG-1	10XE34AG	4636	2022	10	F_lateRG2	F_lateRG
E34AG_CATGACACACCTCGTT-1	10XE34AG	8678	2895	4	F_IPC2	F_IPC
E34AG_CATGACACACTTACGA-1	10XE34AG	7798	2921	15	F_lateRG3	F_lateRG
E34AG_CATGACACATTAACCG-1	10XE34AG	3728	1742	6	F_midRG	F_midRG
E34AG_CATGACAGTAGGCTGA-1	10XE34AG	3498	1687	10	F_lateRG2	F_lateRG
E34AG_CATGACAGTTAAGACA-1	10XE34AG	3017	1402	2	F_IPC1	F_IPC
E34AG_CATGACAGTTCGTGAT-1	10XE34AG	2773	1413	10	F_lateRG2	F_lateRG
E34AG_CATGACATCCCGGATG-1	10XE34AG	6059	2242	4	F_IPC2	F_IPC
E34AG_CATGACATCCGTAGTA-1	10XE34AG	4442	2077	6	F_midRG	F_midRG
E34AG_CATGACATCTCCAGGG-1	10XE34AG	3466	1488	2	F_IPC1	F_IPC
E34AG_CATGCCTAGGATTCGG-1	10XE34AG	4062	1678	2	F_IPC1	F_IPC
E34AG_CATGCCTCAATGAAAC-1	10XE34AG	3469	1571	6	F_midRG	F_midRG
E34AG_CATGCCTCAGGACCCT-1	10XE34AG	4079	1913	6	F_midRG	F_midRG
E34AG_CATGCCTGTAATCACC-1	10XE34AG	3498	1752	4	F_IPC2	F_IPC
E34AG_CATGCCTGTATTCGTG-1	10XE34AG	4710	1934	2	F_IPC1	F_IPC
E34AG_CATGCCTTCAAGATCC-1	10XE34AG	5573	2231	6	F_midRG	F_midRG
E34AG_CATGCCTTCGTTTAGG-1	10XE34AG	5235	2221	6	F_midRG	F_midRG
E34AG_CATGCCTTCTGGAGCC-1	10XE34AG	4427	1840	2	F_IPC1	F_IPC
E34AG_CATGGCGAGCTGCAAG-1	10XE34AG	1786	1038	6	F_midRG	F_midRG
E34AG_CATGGCGAGCTGCCCA-1	10XE34AG	6720	2519	10	F_lateRG2	F_lateRG
E34AG_CATGGCGAGTCGCCGT-1	10XE34AG	2872	1285	2	F_IPC1	F_IPC
E34AG_CATGGCGCAGTCAGCC-1	10XE34AG	6451	2714	6	F_midRG	F_midRG
E34AG_CATGGCGTCCTTTACA-1	10XE34AG	4270	1892	6	F_midRG	F_midRG
E34AG_CATGGCGTCGATAGAA-1	10XE34AG	5392	2108	6	F_midRG	F_midRG
E34AG_CATTATCAGCTCTCGG-1	10XE34AG	3403	1719	16	F_IPC3	F_IPC
E34AG_CATTATCAGTGCTGCC-1	10XE34AG	7286	2787	6	F_midRG	F_midRG
E34AG_CATTATCCAAGCGCTC-1	10XE34AG	2145	1209	6	F_midRG	F_midRG
E34AG_CATTATCCACGAAACG-1	10XE34AG	4895	1896	2	F_IPC1	F_IPC
E34AG_CATTATCGTAGGCTGA-1	10XE34AG	4583	2097	15	F_lateRG3	F_lateRG
E34AG_CATTATCGTCCTGCTT-1	10XE34AG	3027	1565	6	F_midRG	F_midRG
E34AG_CATTATCGTTACGTCA-1	10XE34AG	2489	1296	6	F_midRG	F_midRG
E34AG_CATTATCTCACAGTAC-1	10XE34AG	3163	1561	4	F_IPC2	F_IPC
E34AG_CATTCGCCATGTAAGA-1	10XE34AG	2636	1204	2	F_IPC1	F_IPC
E34AG_CATTCGCCATTCCTCG-1	10XE34AG	7732	2724	4	F_IPC2	F_IPC
E34AG_CATTCGCGTAGGGACT-1	10XE34AG	4406	2143	15	F_lateRG3	F_lateRG
E34AG_CATTCGCGTTTCCACC-1	10XE34AG	4541	1875	18	F_Upper Layer4	F_Upper Layer
E34AG_CCAATCCCACATCCAA-1	10XE34AG	3110	1548	15	F_lateRG3	F_lateRG
E34AG_CCAATCCCATCCTAGA-1	10XE34AG	3204	1483	2	F_IPC1	F_IPC
E34AG_CCAATCCGTCCGAACC-1	10XE34AG	4879	1867	2	F_IPC1	F_IPC
E34AG_CCAATCCGTCTCACCT-1	10XE34AG	3862	1753	15	F_lateRG3	F_lateRG
E34AG_CCAATCCTCCGCAGTG-1	10XE34AG	4009	1758	4	F_IPC2	F_IPC
E34AG_CCAATCCTCGTTTGCC-1	10XE34AG	1379	848	6	F_midRG	F_midRG
E34AG_CCACCTAAGCTGATAA-1	10XE34AG	4732	2015	4	F_IPC2	F_IPC
E34AG_CCACCTACAGGTCTCG-1	10XE34AG	7392	2579	4	F_IPC2	F_IPC
E34AG_CCACCTACATCGACGC-1	10XE34AG	6402	2565	6	F_midRG	F_midRG
E34AG_CCACCTATCATGCTCC-1	10XE34AG	4035	1928	4	F_IPC2	F_IPC
E34AG_CCACCTATCCTTTACA-1	10XE34AG	5203	2108	6	F_midRG	F_midRG
E34AG_CCACCTATCTCACATT-1	10XE34AG	2038	1076	4	F_IPC2	F_IPC
E34AG_CCACCTATCTGGGCCA-1	10XE34AG	6581	2630	6	F_midRG	F_midRG
E34AG_CCACGGACACGGTTTA-1	10XE34AG	4509	1748	18	F_Upper Layer4	F_Upper Layer
E34AG_CCACGGACACTACAGT-1	10XE34AG	4416	2035	6	F_midRG	F_midRG
E34AG_CCACGGATCATACGGT-1	10XE34AG	3426	1637	6	F_midRG	F_midRG
E34AG_CCACGGATCCCTAACC-1	10XE34AG	2249	1234	6	F_midRG	F_midRG
E34AG_CCACTACAGCCACGCT-1	10XE34AG	6447	2822	4	F_IPC2	F_IPC
E34AG_CCACTACAGTAGCGGT-1	10XE34AG	1203	814	6	F_midRG	F_midRG
E34AG_CCACTACCAGACTCGC-1	10XE34AG	2715	1266	2	F_IPC1	F_IPC
E34AG_CCACTACCAGTGACAG-1	10XE34AG	7104	2342	2	F_IPC1	F_IPC
E34AG_CCACTACCATGGGACA-1	10XE34AG	12546	3838	4	F_IPC2	F_IPC
E34AG_CCACTACGTATGCTTG-1	10XE34AG	3973	1653	6	F_midRG	F_midRG
E34AG_CCACTACTCAAGGCTT-1	10XE34AG	4406	1896	16	F_IPC3	F_IPC
E34AG_CCACTACTCTTGAGAC-1	10XE34AG	4365	1863	4	F_IPC2	F_IPC
E34AG_CCAGCGAAGAATCTCC-1	10XE34AG	6403	2651	6	F_midRG	F_midRG
E34AG_CCAGCGACAGTCTTCC-1	10XE34AG	4398	1919	10	F_lateRG2	F_lateRG
E34AG_CCAGCGAGTATGAAAC-1	10XE34AG	4359	1667	4	F_IPC2	F_IPC
E34AG_CCAGCGATCAGCGACC-1	10XE34AG	4846	1973	2	F_IPC1	F_IPC
E34AG_CCAGCGATCGCCCTTA-1	10XE34AG	3332	1436	2	F_IPC1	F_IPC
E34AG_CCAGCGATCTGGTATG-1	10XE34AG	1760	1072	15	F_lateRG3	F_lateRG
E34AG_CCATGTCAGAGTGAGA-1	10XE34AG	5558	2061	18	F_Upper Layer4	F_Upper Layer
E34AG_CCATGTCAGTCTCCTC-1	10XE34AG	1721	912	4	F_IPC2	F_IPC
E34AG_CCATGTCGTCCGACGT-1	10XE34AG	6170	2384	10	F_lateRG2	F_lateRG
E34AG_CCATGTCTCTGAGTGT-1	10XE34AG	5802	2175	2	F_IPC1	F_IPC
E34AG_CCATTCGAGGAGTACC-1	10XE34AG	4884	1959	6	F_midRG	F_midRG
E34AG_CCATTCGCAATAGAGT-1	10XE34AG	4434	2038	10	F_lateRG2	F_lateRG
E34AG_CCATTCGCACTTAAGC-1	10XE34AG	3085	1497	6	F_midRG	F_midRG
E34AG_CCATTCGTCATCTGCC-1	10XE34AG	4857	2132	4	F_IPC2	F_IPC
E34AG_CCATTCGTCCCTAATT-1	10XE34AG	5334	2315	6	F_midRG	F_midRG
E34AG_CCCAATCAGCAGGTCA-1	10XE34AG	12867	3905	15	F_lateRG3	F_lateRG
E34AG_CCCAATCCAAGTCATC-1	10XE34AG	2006	1213	10	F_lateRG2	F_lateRG
E34AG_CCCAATCCAATCACAC-1	10XE34AG	5052	2076	6	F_midRG	F_midRG
E34AG_CCCAATCCAGGTGCCT-1	10XE34AG	3122	1372	2	F_IPC1	F_IPC
E34AG_CCCAATCCATTAGGCT-1	10XE34AG	4765	2336	10	F_lateRG2	F_lateRG
E34AG_CCCAATCGTTATCCGA-1	10XE34AG	4899	1952	2	F_IPC1	F_IPC
E34AG_CCCAATCGTTCCGTCT-1	10XE34AG	3321	1676	15	F_lateRG3	F_lateRG
E34AG_CCCAATCTCTTTACAC-1	10XE34AG	1914	971	2	F_IPC1	F_IPC
E34AG_CCCAGTTAGAATTCCC-1	10XE34AG	7362	2652	4	F_IPC2	F_IPC
E34AG_CCCAGTTAGTCCCACG-1	10XE34AG	5102	2152	18	F_Upper Layer4	F_Upper Layer
E34AG_CCCAGTTCAGCGTAAG-1	10XE34AG	2775	1331	6	F_midRG	F_midRG
E34AG_CCCAGTTCATCCCATC-1	10XE34AG	2801	1350	2	F_IPC1	F_IPC
E34AG_CCCAGTTGTGCACGAA-1	10XE34AG	2115	1123	6	F_midRG	F_midRG
E34AG_CCCAGTTGTGTTAAGA-1	10XE34AG	2996	1528	16	F_IPC3	F_IPC
E34AG_CCCAGTTGTTTAGGAA-1	10XE34AG	5193	2137	10	F_lateRG2	F_lateRG
E34AG_CCCAGTTTCAAAGTAG-1	10XE34AG	5688	2265	6	F_midRG	F_midRG
E34AG_CCCAGTTTCAGTTGAC-1	10XE34AG	4643	1861	16	F_IPC3	F_IPC
E34AG_CCCATACAGGCTCTTA-1	10XE34AG	4718	1948	10	F_lateRG2	F_lateRG
E34AG_CCCATACAGTAAGTAC-1	10XE34AG	3063	1516	10	F_lateRG2	F_lateRG
E34AG_CCCATACCAAAGAATC-1	10XE34AG	4668	1983	4	F_IPC2	F_IPC
E34AG_CCCATACCAACACCCG-1	10XE34AG	2433	1232	4	F_IPC2	F_IPC
E34AG_CCCATACCAGAGCCAA-1	10XE34AG	2981	1331	4	F_IPC2	F_IPC
E34AG_CCCATACGTACATCCA-1	10XE34AG	1189	659	2	F_IPC1	F_IPC
E34AG_CCCATACGTGAGCGAT-1	10XE34AG	4557	1938	6	F_midRG	F_midRG
E34AG_CCCATACTCACGATGT-1	10XE34AG	4192	1649	6	F_midRG	F_midRG
E34AG_CCCATACTCCCAAGAT-1	10XE34AG	12655	3850	10	F_lateRG2	F_lateRG
E34AG_CCCATACTCGTCTGAA-1	10XE34AG	1715	877	2	F_IPC1	F_IPC
E34AG_CCCTCCTAGACTACAA-1	10XE34AG	1539	883	2	F_IPC1	F_IPC
E34AG_CCCTCCTAGCACCGTC-1	10XE34AG	3299	1306	7	F_Microglia1	F_Microglia
E34AG_CCCTCCTAGCTTTGGT-1	10XE34AG	12003	3752	4	F_IPC2	F_IPC
E34AG_CCCTCCTAGGTGACCA-1	10XE34AG	2990	1413	10	F_lateRG2	F_lateRG
E34AG_CCCTCCTAGTGTACGG-1	10XE34AG	1976	996	2	F_IPC1	F_IPC
E34AG_CCCTCCTGTAGCTGCC-1	10XE34AG	2685	1579	10	F_lateRG2	F_lateRG
E34AG_CCCTCCTTCCTCCTAG-1	10XE34AG	4266	1830	16	F_IPC3	F_IPC
E34AG_CCCTCCTTCGCATGGC-1	10XE34AG	4836	2277	6	F_midRG	F_midRG
E34AG_CCCTCCTTCGGCTACG-1	10XE34AG	3436	1606	16	F_IPC3	F_IPC
E34AG_CCGGGATAGATGTAAC-1	10XE34AG	3608	1774	10	F_lateRG2	F_lateRG
E34AG_CCGGGATAGGCATGTG-1	10XE34AG	4220	1807	6	F_midRG	F_midRG
E34AG_CCGGGATAGGCTCAGA-1	10XE34AG	5157	1927	2	F_IPC1	F_IPC
E34AG_CCGGGATCACAAGACG-1	10XE34AG	3556	1731	10	F_lateRG2	F_lateRG
E34AG_CCGGGATGTCTGCCAG-1	10XE34AG	2850	1492	6	F_midRG	F_midRG
E34AG_CCGGGATTCATTGCGA-1	10XE34AG	4984	2041	6	F_midRG	F_midRG
E34AG_CCGGGATTCGTTACGA-1	10XE34AG	1535	779	2	F_IPC1	F_IPC
E34AG_CCGGTAGAGACAGACC-1	10XE34AG	7425	2582	4	F_IPC2	F_IPC
E34AG_CCGGTAGAGCGCTCCA-1	10XE34AG	5140	1909	2	F_IPC1	F_IPC
E34AG_CCGGTAGCAGTCACTA-1	10XE34AG	2684	1507	6	F_midRG	F_midRG
E34AG_CCGGTAGGTCAGCTAT-1	10XE34AG	6593	2756	10	F_lateRG2	F_lateRG
E34AG_CCGGTAGGTCCATCCT-1	10XE34AG	2447	1243	4	F_IPC2	F_IPC
E34AG_CCGGTAGGTGACTACT-1	10XE34AG	7294	2593	4	F_IPC2	F_IPC
E34AG_CCGGTAGGTGAGTGAC-1	10XE34AG	3688	1474	2	F_IPC1	F_IPC
E34AG_CCGGTAGTCGTATCAG-1	10XE34AG	2842	1387	2	F_IPC1	F_IPC
E34AG_CCGTACTAGGGCATGT-1	10XE34AG	2068	1013	2	F_IPC1	F_IPC
E34AG_CCGTACTAGTACATGA-1	10XE34AG	5002	2214	6	F_midRG	F_midRG
E34AG_CCGTACTCACACCGAC-1	10XE34AG	8244	2673	16	F_IPC3	F_IPC
E34AG_CCGTACTCAGCCACCA-1	10XE34AG	4240	2054	10	F_lateRG2	F_lateRG
E34AG_CCGTACTCAGTTCCCT-1	10XE34AG	6116	2477	15	F_lateRG3	F_lateRG
E34AG_CCGTACTGTCAATGTC-1	10XE34AG	2865	1317	4	F_IPC2	F_IPC
E34AG_CCGTACTGTTGGAGGT-1	10XE34AG	6315	2351	16	F_IPC3	F_IPC
E34AG_CCGTACTTCACATAGC-1	10XE34AG	4411	1880	18	F_Upper Layer4	F_Upper Layer
E34AG_CCGTACTTCAGAGACG-1	10XE34AG	2821	1354	10	F_lateRG2	F_lateRG
E34AG_CCGTACTTCTACTCAT-1	10XE34AG	5214	2390	10	F_lateRG2	F_lateRG
E34AG_CCGTGGAAGACCGGAT-1	10XE34AG	4082	1752	4	F_IPC2	F_IPC
E34AG_CCGTGGACAAGTACCT-1	10XE34AG	1230	799	2	F_IPC1	F_IPC
E34AG_CCGTGGACAGGCTGAA-1	10XE34AG	1166	717	6	F_midRG	F_midRG
E34AG_CCGTGGAGTAGGAGTC-1	10XE34AG	1180	741	6	F_midRG	F_midRG
E34AG_CCGTGGATCAGGCAAG-1	10XE34AG	4539	1879	16	F_IPC3	F_IPC
E34AG_CCGTGGATCCAAGCCG-1	10XE34AG	4714	2071	6	F_midRG	F_midRG
E34AG_CCGTGGATCGAGCCCA-1	10XE34AG	7716	2789	15	F_lateRG3	F_lateRG
E34AG_CCGTGGATCTCACATT-1	10XE34AG	1347	849	10	F_lateRG2	F_lateRG
E34AG_CCGTTCAAGGCTCTTA-1	10XE34AG	1178	717	6	F_midRG	F_midRG
E34AG_CCGTTCACACAGGAGT-1	10XE34AG	3146	1517	4	F_IPC2	F_IPC
E34AG_CCGTTCAGTCTCATCC-1	10XE34AG	3897	1729	2	F_IPC1	F_IPC
E34AG_CCGTTCAGTTCCACTC-1	10XE34AG	6127	2233	2	F_IPC1	F_IPC
E34AG_CCGTTCATCTACGAGT-1	10XE34AG	3848	1705	4	F_IPC2	F_IPC
E34AG_CCTAAAGAGCCCAACC-1	10XE34AG	3988	1879	10	F_lateRG2	F_lateRG
E34AG_CCTAAAGAGTGTCTCA-1	10XE34AG	1518	943	15	F_lateRG3	F_lateRG
E34AG_CCTAAAGCATCAGTCA-1	10XE34AG	7042	2735	15	F_lateRG3	F_lateRG
E34AG_CCTAAAGGTCCAACTA-1	10XE34AG	7456	2848	15	F_lateRG3	F_lateRG
E34AG_CCTAAAGTCCCGGATG-1	10XE34AG	4297	1879	18	F_Upper Layer4	F_Upper Layer
E34AG_CCTACACAGACGACGT-1	10XE34AG	2211	1170	6	F_midRG	F_midRG
E34AG_CCTACACAGACTGTAA-1	10XE34AG	7042	2576	2	F_IPC1	F_IPC
E34AG_CCTACACAGTATCTCG-1	10XE34AG	4868	2123	18	F_Upper Layer4	F_Upper Layer
E34AG_CCTACACGTCAAGCGA-1	10XE34AG	6057	2560	15	F_lateRG3	F_lateRG
E34AG_CCTACACGTCCATGAT-1	10XE34AG	2227	1222	6	F_midRG	F_midRG
E34AG_CCTACACGTCCGAAGA-1	10XE34AG	5558	2235	6	F_midRG	F_midRG
E34AG_CCTACACGTTGCGCAC-1	10XE34AG	1751	917	2	F_IPC1	F_IPC
E34AG_CCTACACTCTGGTATG-1	10XE34AG	7808	2688	4	F_IPC2	F_IPC
E34AG_CCTACCAAGAAGATTC-1	10XE34AG	1693	942	4	F_IPC2	F_IPC
E34AG_CCTACCAAGTGACTCT-1	10XE34AG	3962	1795	2	F_IPC1	F_IPC
E34AG_CCTACCAAGTTAAGTG-1	10XE34AG	4871	1952	4	F_IPC2	F_IPC
E34AG_CCTACCAAGTTACCCA-1	10XE34AG	7460	2622	6	F_midRG	F_midRG
E34AG_CCTACCACACACCGCA-1	10XE34AG	5448	2301	15	F_lateRG3	F_lateRG
E34AG_CCTACCACACCGTTGG-1	10XE34AG	10536	3620	10	F_lateRG2	F_lateRG
E34AG_CCTACCACACTAGTAC-1	10XE34AG	1816	992	6	F_midRG	F_midRG
E34AG_CCTACCAGTCGCATCG-1	10XE34AG	2106	1102	4	F_IPC2	F_IPC
E34AG_CCTACCAGTGAGCGAT-1	10XE34AG	4010	1783	4	F_IPC2	F_IPC
E34AG_CCTAGCTAGTGGGCTA-1	10XE34AG	1751	1039	6	F_midRG	F_midRG
E34AG_CCTAGCTCACATGGGA-1	10XE34AG	2313	1263	4	F_IPC2	F_IPC
E34AG_CCTAGCTCACTTAAGC-1	10XE34AG	5552	2424	6	F_midRG	F_midRG
E34AG_CCTAGCTCAGCTATTG-1	10XE34AG	5206	2270	4	F_IPC2	F_IPC
E34AG_CCTAGCTCAGGCGATA-1	10XE34AG	7978	2859	6	F_midRG	F_midRG
E34AG_CCTAGCTCATGCATGT-1	10XE34AG	2106	1189	6	F_midRG	F_midRG
E34AG_CCTAGCTCATTCCTGC-1	10XE34AG	5186	2154	4	F_IPC2	F_IPC
E34AG_CCTAGCTGTAGCGTAG-1	10XE34AG	3525	1590	6	F_midRG	F_midRG
E34AG_CCTAGCTGTTGAGTTC-1	10XE34AG	2917	1563	10	F_lateRG2	F_lateRG
E34AG_CCTAGCTGTTTGTGTG-1	10XE34AG	3701	1576	2	F_IPC1	F_IPC
E34AG_CCTAGCTTCGCGATCG-1	10XE34AG	3457	1646	2	F_IPC1	F_IPC
E34AG_CCTAGCTTCTGGCGTG-1	10XE34AG	4702	2079	10	F_lateRG2	F_lateRG
E34AG_CCTATTAAGAAGGTTT-1	10XE34AG	4507	1935	6	F_midRG	F_midRG
E34AG_CCTATTAAGCAATCTC-1	10XE34AG	6489	2598	10	F_lateRG2	F_lateRG
E34AG_CCTATTAAGTGGTAAT-1	10XE34AG	1821	1028	6	F_midRG	F_midRG
E34AG_CCTATTAAGTTAACGA-1	10XE34AG	1323	768	0	F_Upper Layer1	F_Upper Layer
E34AG_CCTATTACACCAGATT-1	10XE34AG	2551	1316	6	F_midRG	F_midRG
E34AG_CCTATTAGTCCTCTTG-1	10XE34AG	5036	2204	15	F_lateRG3	F_lateRG
E34AG_CCTATTAGTCGAGTTT-1	10XE34AG	3089	1472	16	F_IPC3	F_IPC
E34AG_CCTATTAGTGACTCAT-1	10XE34AG	12830	3626	16	F_IPC3	F_IPC
E34AG_CCTATTATCCAGTAGT-1	10XE34AG	5815	2382	6	F_midRG	F_midRG
E34AG_CCTATTATCGGTCCGA-1	10XE34AG	3225	1587	6	F_midRG	F_midRG
E34AG_CCTCAGTAGACAGACC-1	10XE34AG	4834	2083	4	F_IPC2	F_IPC
E34AG_CCTCAGTGTATCACCA-1	10XE34AG	4800	1917	16	F_IPC3	F_IPC
E34AG_CCTCAGTTCGCTGATA-1	10XE34AG	4586	1958	6	F_midRG	F_midRG
E34AG_CCTCAGTTCTCACATT-1	10XE34AG	8019	2758	4	F_IPC2	F_IPC
E34AG_CCTCTGACACTTAACG-1	10XE34AG	6148	2497	6	F_midRG	F_midRG
E34AG_CCTCTGACATATGAGA-1	10XE34AG	3977	1748	10	F_lateRG2	F_lateRG
E34AG_CCTCTGAGTTTCGCTC-1	10XE34AG	1866	1053	16	F_IPC3	F_IPC
E34AG_CCTCTGATCCAAACAC-1	10XE34AG	3383	1513	0	F_Upper Layer1	F_Upper Layer
E34AG_CCTCTGATCTAACTTC-1	10XE34AG	5242	2170	10	F_lateRG2	F_lateRG
E34AG_CCTTACGAGATAGGAG-1	10XE34AG	1270	752	6	F_midRG	F_midRG
E34AG_CCTTACGAGCCCAACC-1	10XE34AG	2765	1414	10	F_lateRG2	F_lateRG
E34AG_CCTTACGAGTAATCCC-1	10XE34AG	2888	1464	6	F_midRG	F_midRG
E34AG_CCTTACGCACGCGAAA-1	10XE34AG	3245	1410	2	F_IPC1	F_IPC
E34AG_CCTTACGCACTTCGAA-1	10XE34AG	1673	901	0	F_Upper Layer1	F_Upper Layer
E34AG_CCTTACGCATGGTCTA-1	10XE34AG	7743	2926	6	F_midRG	F_midRG
E34AG_CCTTACGGTATGCTTG-1	10XE34AG	8003	3024	10	F_lateRG2	F_lateRG
E34AG_CCTTACGGTCCAGTTA-1	10XE34AG	4922	1990	4	F_IPC2	F_IPC
E34AG_CCTTACGGTGAGGGTT-1	10XE34AG	4903	2120	10	F_lateRG2	F_lateRG
E34AG_CCTTACGGTGGGTCAA-1	10XE34AG	1409	938	6	F_midRG	F_midRG
E34AG_CCTTACGTCCTTGCCA-1	10XE34AG	5168	2040	2	F_IPC1	F_IPC
E34AG_CCTTCCCAGACTAAGT-1	10XE34AG	1861	1045	6	F_midRG	F_midRG
E34AG_CCTTCCCCAAAGCGGT-1	10XE34AG	5723	2139	4	F_IPC2	F_IPC
E34AG_CCTTCCCCAGACAAGC-1	10XE34AG	8273	3054	10	F_lateRG2	F_lateRG
E34AG_CCTTCCCGTAGCCTAT-1	10XE34AG	5024	2216	4	F_IPC2	F_IPC
E34AG_CCTTCCCGTATAGGGC-1	10XE34AG	2639	1365	10	F_lateRG2	F_lateRG
E34AG_CCTTCCCGTCGATTGT-1	10XE34AG	3313	1687	6	F_midRG	F_midRG
E34AG_CCTTCCCGTGTGAAAT-1	10XE34AG	3544	1577	6	F_midRG	F_midRG
E34AG_CCTTCCCTCCCAAGTA-1	10XE34AG	7232	2252	23	F_Microglia3	F_Microglia
E34AG_CCTTCCCTCTCACATT-1	10XE34AG	2644	1447	15	F_lateRG3	F_lateRG
E34AG_CCTTCGAAGCTAGTGG-1	10XE34AG	5876	2128	4	F_IPC2	F_IPC
E34AG_CCTTCGACACGCCAGT-1	10XE34AG	11186	3582	4	F_IPC2	F_IPC
E34AG_CCTTCGATCAACGCTA-1	10XE34AG	6240	2660	6	F_midRG	F_midRG
E34AG_CCTTCGATCTATCGCC-1	10XE34AG	1361	766	18	F_Upper Layer4	F_Upper Layer
E34AG_CCTTTCTAGGATATAC-1	10XE34AG	6587	2412	4	F_IPC2	F_IPC
E34AG_CCTTTCTCAGCCTATA-1	10XE34AG	3086	1439	2	F_IPC1	F_IPC
E34AG_CCTTTCTGTATTACCG-1	10XE34AG	6364	2443	6	F_midRG	F_midRG
E34AG_CCTTTCTTCAAAGACA-1	10XE34AG	2066	1098	6	F_midRG	F_midRG
E34AG_CCTTTCTTCACCGGGT-1	10XE34AG	2921	1244	14	F_Upper Layer3	F_Upper Layer
E34AG_CCTTTCTTCACCGTAA-1	10XE34AG	8321	3049	6	F_midRG	F_midRG
E34AG_CGAACATAGAGCTGCA-1	10XE34AG	3061	1340	2	F_IPC1	F_IPC
E34AG_CGAACATAGTGGTAGC-1	10XE34AG	2362	1115	6	F_midRG	F_midRG
E34AG_CGAACATCACTTACGA-1	10XE34AG	6462	2556	15	F_lateRG3	F_lateRG
E34AG_CGAACATCAGGACCCT-1	10XE34AG	4334	1945	16	F_IPC3	F_IPC
E34AG_CGAACATCAGTGAGTG-1	10XE34AG	2922	1310	2	F_IPC1	F_IPC
E34AG_CGAACATCATCGACGC-1	10XE34AG	3004	1530	15	F_lateRG3	F_lateRG
E34AG_CGAACATGTCTGCAAT-1	10XE34AG	4628	2241	10	F_lateRG2	F_lateRG
E34AG_CGAACATGTGGGTCAA-1	10XE34AG	2060	1167	6	F_midRG	F_midRG
E34AG_CGAACATGTGTTAAGA-1	10XE34AG	1580	884	2	F_IPC1	F_IPC
E34AG_CGAACATTCATAACCG-1	10XE34AG	2452	1140	6	F_midRG	F_midRG
E34AG_CGAACATTCCCAAGAT-1	10XE34AG	2159	1111	2	F_IPC1	F_IPC
E34AG_CGAACATTCCGATATG-1	10XE34AG	4541	2012	6	F_midRG	F_midRG
E34AG_CGAATGTAGAGTAAGG-1	10XE34AG	3476	1543	6	F_midRG	F_midRG
E34AG_CGAATGTCACTGTTAG-1	10XE34AG	6945	2649	4	F_IPC2	F_IPC
E34AG_CGAATGTCATGTAGTC-1	10XE34AG	5289	2190	6	F_midRG	F_midRG
E34AG_CGAATGTGTAGGAGTC-1	10XE34AG	5756	2423	6	F_midRG	F_midRG
E34AG_CGAATGTTCCTATGTT-1	10XE34AG	5030	2254	10	F_lateRG2	F_lateRG
E34AG_CGACCTTCACAGGTTT-1	10XE34AG	7989	2975	6	F_midRG	F_midRG
E34AG_CGACCTTTCTGCGTAA-1	10XE34AG	5851	2261	6	F_midRG	F_midRG
E34AG_CGACTTCAGCGTCTAT-1	10XE34AG	4338	1896	6	F_midRG	F_midRG
E34AG_CGACTTCCACAGGTTT-1	10XE34AG	1523	911	10	F_lateRG2	F_lateRG
E34AG_CGACTTCCACCTGGTG-1	10XE34AG	3462	1614	2	F_IPC1	F_IPC
E34AG_CGACTTCCACTAGTAC-1	10XE34AG	7688	2787	15	F_lateRG3	F_lateRG
E34AG_CGACTTCGTCCGAAGA-1	10XE34AG	2585	1514	10	F_lateRG2	F_lateRG
E34AG_CGACTTCGTCGGCACT-1	10XE34AG	7063	2801	10	F_lateRG2	F_lateRG
E34AG_CGACTTCGTGACCAAG-1	10XE34AG	10150	3134	16	F_IPC3	F_IPC
E34AG_CGAGAAGAGGAATTAC-1	10XE34AG	3135	1583	6	F_midRG	F_midRG
E34AG_CGAGAAGAGTCCATAC-1	10XE34AG	8526	2822	16	F_IPC3	F_IPC
E34AG_CGAGAAGCACGAGAGT-1	10XE34AG	5509	2416	15	F_lateRG3	F_lateRG
E34AG_CGAGAAGCACGGCCAT-1	10XE34AG	8606	3230	10	F_lateRG2	F_lateRG
E34AG_CGAGAAGCATGTTCCC-1	10XE34AG	2394	1184	16	F_IPC3	F_IPC
E34AG_CGAGAAGGTACAAGTA-1	10XE34AG	3139	1506	10	F_lateRG2	F_lateRG
E34AG_CGAGAAGGTATTAGCC-1	10XE34AG	9363	2936	2	F_IPC1	F_IPC
E34AG_CGAGAAGGTCTAACGT-1	10XE34AG	4547	1842	6	F_midRG	F_midRG
E34AG_CGAGAAGGTGAGGGAG-1	10XE34AG	1275	794	6	F_midRG	F_midRG
E34AG_CGAGAAGGTTACGCGC-1	10XE34AG	2736	1288	6	F_midRG	F_midRG
E34AG_CGAGAAGGTTGAGGTG-1	10XE34AG	4674	1932	6	F_midRG	F_midRG
E34AG_CGAGCACGTCATGCCG-1	10XE34AG	1934	1051	2	F_IPC1	F_IPC
E34AG_CGAGCACTCAACGGGA-1	10XE34AG	1497	796	6	F_midRG	F_midRG
E34AG_CGAGCACTCAGTTCGA-1	10XE34AG	7323	2611	6	F_midRG	F_midRG
E34AG_CGAGCCAAGACAGAGA-1	10XE34AG	3845	1711	6	F_midRG	F_midRG
E34AG_CGAGCCAAGCGACGTA-1	10XE34AG	7405	2870	10	F_lateRG2	F_lateRG
E34AG_CGAGCCAAGGTGGGTT-1	10XE34AG	6896	2637	15	F_lateRG3	F_lateRG
E34AG_CGAGCCAAGTGTACTC-1	10XE34AG	2528	1203	6	F_midRG	F_midRG
E34AG_CGAGCCACAATAGCAA-1	10XE34AG	2464	1561	10	F_lateRG2	F_lateRG
E34AG_CGAGCCACAATCGGTT-1	10XE34AG	1612	866	6	F_midRG	F_midRG
E34AG_CGAGCCAGTCCCTTGT-1	10XE34AG	1574	895	4	F_IPC2	F_IPC
E34AG_CGATCGGAGATGTGGC-1	10XE34AG	7235	2728	6	F_midRG	F_midRG
E34AG_CGATCGGCAAGTCTAC-1	10XE34AG	1758	1039	6	F_midRG	F_midRG
E34AG_CGATCGGCAGCGTTCG-1	10XE34AG	1770	928	2	F_IPC1	F_IPC
E34AG_CGATCGGCATGTCTCC-1	10XE34AG	4990	2108	6	F_midRG	F_midRG
E34AG_CGATCGGGTCTAGTCA-1	10XE34AG	5045	2025	6	F_midRG	F_midRG
E34AG_CGATCGGGTGCCTTGG-1	10XE34AG	4265	1864	6	F_midRG	F_midRG
E34AG_CGATCGGTCTCATTCA-1	10XE34AG	4772	2082	6	F_midRG	F_midRG
E34AG_CGATGGCAGGGATACC-1	10XE34AG	4786	2015	6	F_midRG	F_midRG
E34AG_CGATGGCAGTCCTCCT-1	10XE34AG	4056	1793	2	F_IPC1	F_IPC
E34AG_CGATGGCAGTGGGTTG-1	10XE34AG	9734	3220	10	F_lateRG2	F_lateRG
E34AG_CGATGGCCACGAGGTA-1	10XE34AG	2479	1341	10	F_lateRG2	F_lateRG
E34AG_CGATGGCCAGGTTTCA-1	10XE34AG	4259	1916	6	F_midRG	F_midRG
E34AG_CGATGGCCATGAAGTA-1	10XE34AG	3581	1754	15	F_lateRG3	F_lateRG
E34AG_CGATGGCTCAACGGCC-1	10XE34AG	7575	2612	15	F_lateRG3	F_lateRG
E34AG_CGATGTAAGTTAACGA-1	10XE34AG	1287	814	10	F_lateRG2	F_lateRG
E34AG_CGATGTACAAAGTGCG-1	10XE34AG	1345	809	4	F_IPC2	F_IPC
E34AG_CGATGTACATCCTTGC-1	10XE34AG	5729	2052	2	F_IPC1	F_IPC
E34AG_CGATGTAGTACTTAGC-1	10XE34AG	1459	827	6	F_midRG	F_midRG
E34AG_CGATGTAGTATAGGGC-1	10XE34AG	7901	2546	4	F_IPC2	F_IPC
E34AG_CGATTGACAAAGGCGT-1	10XE34AG	1933	1025	2	F_IPC1	F_IPC
E34AG_CGATTGACAAGCTGTT-1	10XE34AG	3084	1457	10	F_lateRG2	F_lateRG
E34AG_CGATTGACACCTCGGA-1	10XE34AG	8466	3088	10	F_lateRG2	F_lateRG
E34AG_CGATTGACATACTACG-1	10XE34AG	7487	3129	10	F_lateRG2	F_lateRG
E34AG_CGATTGAGTCCAGTGC-1	10XE34AG	1997	1068	6	F_midRG	F_midRG
E34AG_CGATTGATCAACGGGA-1	10XE34AG	2607	1486	10	F_lateRG2	F_lateRG
E34AG_CGATTGATCAATCTCT-1	10XE34AG	2755	1518	6	F_midRG	F_midRG
E34AG_CGATTGATCAGCGACC-1	10XE34AG	6660	2573	18	F_Upper Layer4	F_Upper Layer
E34AG_CGATTGATCCCGGATG-1	10XE34AG	10011	3286	4	F_IPC2	F_IPC
E34AG_CGCCAAGAGCAGGTCA-1	10XE34AG	6005	2635	15	F_lateRG3	F_lateRG
E34AG_CGCCAAGAGTGGGTTG-1	10XE34AG	4285	1860	6	F_midRG	F_midRG
E34AG_CGCCAAGAGTGTACGG-1	10XE34AG	1409	951	10	F_lateRG2	F_lateRG
E34AG_CGCCAAGCATCGGACC-1	10XE34AG	5119	2184	10	F_lateRG2	F_lateRG
E34AG_CGCCAAGTCGATAGAA-1	10XE34AG	9306	3139	4	F_IPC2	F_IPC
E34AG_CGCCAAGTCTTCTGGC-1	10XE34AG	3886	1606	4	F_IPC2	F_IPC
E34AG_CGCGGTAAGCCCGAAA-1	10XE34AG	4350	1955	2	F_IPC1	F_IPC
E34AG_CGCGGTAGTCCGTTAA-1	10XE34AG	5057	2161	15	F_lateRG3	F_lateRG
E34AG_CGCGGTAGTGGAAAGA-1	10XE34AG	6869	2478	4	F_IPC2	F_IPC
E34AG_CGCGGTATCACGAAGG-1	10XE34AG	4484	1726	2	F_IPC1	F_IPC
E34AG_CGCGGTATCAGAAATG-1	10XE34AG	3878	2022	10	F_lateRG2	F_lateRG
E34AG_CGCGGTATCCCAGGTG-1	10XE34AG	2658	1337	2	F_IPC1	F_IPC
E34AG_CGCGTTTCAACCGCCA-1	10XE34AG	6605	2539	10	F_lateRG2	F_lateRG
E34AG_CGCGTTTCAATGGATA-1	10XE34AG	2688	1162	2	F_IPC1	F_IPC
E34AG_CGCGTTTCACGGCTAC-1	10XE34AG	4089	1799	6	F_midRG	F_midRG
E34AG_CGCGTTTCAGCTGTAT-1	10XE34AG	5425	2219	6	F_midRG	F_midRG
E34AG_CGCGTTTGTCAAGCGA-1	10XE34AG	4209	1816	4	F_IPC2	F_IPC
E34AG_CGCGTTTGTCGAATCT-1	10XE34AG	1388	855	4	F_IPC2	F_IPC
E34AG_CGCTATCCAAGCTGAG-1	10XE34AG	3505	1731	10	F_lateRG2	F_lateRG
E34AG_CGCTATCCAGGTCCAC-1	10XE34AG	6468	2616	6	F_midRG	F_midRG
E34AG_CGCTATCTCCACGTTC-1	10XE34AG	5125	2028	2	F_IPC1	F_IPC
E34AG_CGCTATCTCCTTGGTC-1	10XE34AG	1378	809	6	F_midRG	F_midRG
E34AG_CGCTATCTCGGCATCG-1	10XE34AG	6795	2443	4	F_IPC2	F_IPC
E34AG_CGCTGGAAGCGTTGCC-1	10XE34AG	2554	1440	15	F_lateRG3	F_lateRG
E34AG_CGCTGGAAGGTGATAT-1	10XE34AG	3506	1569	4	F_IPC2	F_IPC
E34AG_CGCTGGAAGTCGTTTG-1	10XE34AG	1885	1038	6	F_midRG	F_midRG
E34AG_CGCTGGAAGTGATCGG-1	10XE34AG	3082	1656	10	F_lateRG2	F_lateRG
E34AG_CGCTGGAAGTGGTAGC-1	10XE34AG	3163	1409	6	F_midRG	F_midRG
E34AG_CGCTGGACAACAACCT-1	10XE34AG	4587	1842	6	F_midRG	F_midRG
E34AG_CGCTGGACAGTAGAGC-1	10XE34AG	2481	1286	6	F_midRG	F_midRG
E34AG_CGCTGGAGTAGCGTAG-1	10XE34AG	1465	895	6	F_midRG	F_midRG
E34AG_CGCTGGAGTCAAGCGA-1	10XE34AG	2567	1249	2	F_IPC1	F_IPC
E34AG_CGCTGGATCCTTGGTC-1	10XE34AG	9429	3168	4	F_IPC2	F_IPC
E34AG_CGCTTCAAGCAAATCA-1	10XE34AG	5737	2453	10	F_lateRG2	F_lateRG
E34AG_CGCTTCAAGGGAGTAA-1	10XE34AG	6039	2286	16	F_IPC3	F_IPC
E34AG_CGCTTCAAGTTACCCA-1	10XE34AG	1539	830	2	F_IPC1	F_IPC
E34AG_CGCTTCAGTCGTCTTC-1	10XE34AG	3465	1681	6	F_midRG	F_midRG
E34AG_CGCTTCAGTTAGAACA-1	10XE34AG	7367	2882	10	F_lateRG2	F_lateRG
E34AG_CGCTTCATCGAACGGA-1	10XE34AG	5500	2443	6	F_midRG	F_midRG
E34AG_CGCTTCATCGTATCAG-1	10XE34AG	4036	1904	10	F_lateRG2	F_lateRG
E34AG_CGGACACCAAGCGTAG-1	10XE34AG	6554	2466	15	F_lateRG3	F_lateRG
E34AG_CGGACACCATTCACTT-1	10XE34AG	2199	1108	4	F_IPC2	F_IPC
E34AG_CGGACACTCCATGCTC-1	10XE34AG	6522	2534	4	F_IPC2	F_IPC
E34AG_CGGACACTCTTACCTA-1	10XE34AG	2999	1126	7	F_Microglia1	F_Microglia
E34AG_CGGACGTAGACTAGAT-1	10XE34AG	6172	2417	6	F_midRG	F_midRG
E34AG_CGGACGTAGTATGACA-1	10XE34AG	8285	2775	4	F_IPC2	F_IPC
E34AG_CGGACGTCAAGGTGTG-1	10XE34AG	2029	995	2	F_IPC1	F_IPC
E34AG_CGGACGTGTCCAAGTT-1	10XE34AG	5039	2135	4	F_IPC2	F_IPC
E34AG_CGGACGTGTTACCAGT-1	10XE34AG	2115	1100	6	F_midRG	F_midRG
E34AG_CGGACGTGTTCACGGC-1	10XE34AG	5650	2311	15	F_lateRG3	F_lateRG
E34AG_CGGACGTTCACAGGCC-1	10XE34AG	2294	1171	6	F_midRG	F_midRG
E34AG_CGGACGTTCCTGCAGG-1	10XE34AG	4618	1975	6	F_midRG	F_midRG
E34AG_CGGACGTTCCTTGACC-1	10XE34AG	6988	2732	6	F_midRG	F_midRG
E34AG_CGGACTGCACCTCGGA-1	10XE34AG	4680	1872	2	F_IPC1	F_IPC
E34AG_CGGACTGCAGTGGGAT-1	10XE34AG	1507	905	6	F_midRG	F_midRG
E34AG_CGGACTGGTAAACCTC-1	10XE34AG	5070	2071	6	F_midRG	F_midRG
E34AG_CGGACTGGTACGACCC-1	10XE34AG	3051	1442	6	F_midRG	F_midRG
E34AG_CGGACTGTCGGCATCG-1	10XE34AG	5729	2386	6	F_midRG	F_midRG
E34AG_CGGAGCTAGAGAACAG-1	10XE34AG	2131	1077	2	F_IPC1	F_IPC
E34AG_CGGAGCTAGAGACGAA-1	10XE34AG	4246	1839	6	F_midRG	F_midRG
E34AG_CGGAGCTAGCTCTCGG-1	10XE34AG	4789	2002	6	F_midRG	F_midRG
E34AG_CGGAGCTAGGCGCTCT-1	10XE34AG	5209	1987	2	F_IPC1	F_IPC
E34AG_CGGAGCTAGGCTCAGA-1	10XE34AG	4345	1978	10	F_lateRG2	F_lateRG
E34AG_CGGAGCTCACGACTCG-1	10XE34AG	8209	2705	16	F_IPC3	F_IPC
E34AG_CGGAGCTCAGTCGATT-1	10XE34AG	4551	1864	16	F_IPC3	F_IPC
E34AG_CGGAGCTGTCGTTGTA-1	10XE34AG	6487	2590	15	F_lateRG3	F_lateRG
E34AG_CGGAGCTGTGTTTGTG-1	10XE34AG	2737	1276	6	F_midRG	F_midRG
E34AG_CGGAGCTTCCATGCTC-1	10XE34AG	4720	2148	15	F_lateRG3	F_lateRG
E34AG_CGGAGCTTCGACGGAA-1	10XE34AG	2510	1280	15	F_lateRG3	F_lateRG
E34AG_CGGAGCTTCTTTACAC-1	10XE34AG	4770	1940	4	F_IPC2	F_IPC
E34AG_CGGAGTCAGTACGCCC-1	10XE34AG	3218	1523	4	F_IPC2	F_IPC
E34AG_CGGAGTCGTTCGTCTC-1	10XE34AG	4112	1621	4	F_IPC2	F_IPC
E34AG_CGGAGTCTCCGTACAA-1	10XE34AG	5699	2399	6	F_midRG	F_midRG
E34AG_CGGAGTCTCTCTGAGA-1	10XE34AG	4756	2144	6	F_midRG	F_midRG
E34AG_CGGCTAGAGACCACGA-1	10XE34AG	5005	2028	6	F_midRG	F_midRG
E34AG_CGGCTAGAGTTGAGTA-1	10XE34AG	6066	2323	6	F_midRG	F_midRG
E34AG_CGGCTAGCAATGGAAT-1	10XE34AG	5349	2335	10	F_lateRG2	F_lateRG
E34AG_CGGCTAGCAATGTAAG-1	10XE34AG	6134	2597	6	F_midRG	F_midRG
E34AG_CGGCTAGCACTAAGTC-1	10XE34AG	1199	732	6	F_midRG	F_midRG
E34AG_CGGCTAGCAGTTAACC-1	10XE34AG	2544	1321	6	F_midRG	F_midRG
E34AG_CGGCTAGCATATGAGA-1	10XE34AG	4984	2045	6	F_midRG	F_midRG
E34AG_CGGCTAGGTGTTCTTT-1	10XE34AG	7082	2587	6	F_midRG	F_midRG
E34AG_CGGCTAGTCTGCAAGT-1	10XE34AG	3248	1467	6	F_midRG	F_midRG
E34AG_CGGGTCAAGCCCTAAT-1	10XE34AG	3656	1624	4	F_IPC2	F_IPC
E34AG_CGGGTCAAGGGTGTGT-1	10XE34AG	3586	1480	2	F_IPC1	F_IPC
E34AG_CGGGTCAAGTCAAGGC-1	10XE34AG	5707	2236	16	F_IPC3	F_IPC
E34AG_CGGGTCACAGCGATCC-1	10XE34AG	5314	2352	15	F_lateRG3	F_lateRG
E34AG_CGGGTCACATCGGACC-1	10XE34AG	6883	2592	4	F_IPC2	F_IPC
E34AG_CGGGTCACATTTGCCC-1	10XE34AG	4020	1869	6	F_midRG	F_midRG
E34AG_CGGGTCAGTATGGTTC-1	10XE34AG	3487	1422	6	F_midRG	F_midRG
E34AG_CGGGTCATCCGCATAA-1	10XE34AG	5927	2175	4	F_IPC2	F_IPC
E34AG_CGGGTCATCGCCAGCA-1	10XE34AG	6218	2292	16	F_IPC3	F_IPC
E34AG_CGGTTAAAGGAATTAC-1	10XE34AG	7515	3016	15	F_lateRG3	F_lateRG
E34AG_CGGTTAAAGGTTCCTA-1	10XE34AG	3154	1599	4	F_IPC2	F_IPC
E34AG_CGGTTAACATTTGCCC-1	10XE34AG	2334	1139	2	F_IPC1	F_IPC
E34AG_CGGTTAAGTAGAGCTG-1	10XE34AG	3738	1790	6	F_midRG	F_midRG
E34AG_CGGTTAATCCGAATGT-1	10XE34AG	5764	2051	2	F_IPC1	F_IPC
E34AG_CGGTTAATCTGAGTGT-1	10XE34AG	3150	1589	10	F_lateRG2	F_lateRG
E34AG_CGGTTAATCTGTTTGT-1	10XE34AG	4015	1836	4	F_IPC2	F_IPC
E34AG_CGTAGCGAGACTACAA-1	10XE34AG	1460	892	6	F_midRG	F_midRG
E34AG_CGTAGCGCAACTGGCC-1	10XE34AG	5901	2498	15	F_lateRG3	F_lateRG
E34AG_CGTAGCGCAAGCCGCT-1	10XE34AG	2877	1281	2	F_IPC1	F_IPC
E34AG_CGTAGCGCACAGACTT-1	10XE34AG	11508	3465	16	F_IPC3	F_IPC
E34AG_CGTAGCGCAGGTCGTC-1	10XE34AG	2786	1326	4	F_IPC2	F_IPC
E34AG_CGTAGCGGTAAATACG-1	10XE34AG	3199	1650	10	F_lateRG2	F_lateRG
E34AG_CGTAGCGGTCGCTTCT-1	10XE34AG	7455	2728	4	F_IPC2	F_IPC
E34AG_CGTAGCGTCACGAAGG-1	10XE34AG	1831	1063	15	F_lateRG3	F_lateRG
E34AG_CGTAGCGTCTCTTGAT-1	10XE34AG	5581	2239	6	F_midRG	F_midRG
E34AG_CGTAGGCAGTGCGATG-1	10XE34AG	6498	2527	6	F_midRG	F_midRG
E34AG_CGTAGGCAGTGGGTTG-1	10XE34AG	1304	727	0	F_Upper Layer1	F_Upper Layer
E34AG_CGTAGGCCAACACCTA-1	10XE34AG	1282	674	6	F_midRG	F_midRG
E34AG_CGTAGGCCAGTACACT-1	10XE34AG	2868	1228	2	F_IPC1	F_IPC
E34AG_CGTAGGCCAGTCACTA-1	10XE34AG	5339	2277	6	F_midRG	F_midRG
E34AG_CGTAGGCCATAAAGGT-1	10XE34AG	4168	1783	4	F_IPC2	F_IPC
E34AG_CGTAGGCTCACCGTAA-1	10XE34AG	5129	1936	4	F_IPC2	F_IPC
E34AG_CGTAGGCTCATTTGGG-1	10XE34AG	3202	1478	4	F_IPC2	F_IPC
E34AG_CGTAGGCTCGTGGGAA-1	10XE34AG	8440	3283	10	F_lateRG2	F_lateRG
E34AG_CGTAGGCTCGTTTAGG-1	10XE34AG	1253	707	6	F_midRG	F_midRG
E34AG_CGTAGGCTCGTTTGCC-1	10XE34AG	5246	2247	15	F_lateRG3	F_lateRG
E34AG_CGTCACTAGCTAGCCC-1	10XE34AG	6085	2632	10	F_lateRG2	F_lateRG
E34AG_CGTCACTCACTTACGA-1	10XE34AG	5554	2462	10	F_lateRG2	F_lateRG
E34AG_CGTCACTCAGCAGTTT-1	10XE34AG	7228	2921	10	F_lateRG2	F_lateRG
E34AG_CGTCACTCATACTCTT-1	10XE34AG	7483	2877	15	F_lateRG3	F_lateRG
E34AG_CGTCACTGTAGATTAG-1	10XE34AG	3407	1693	4	F_IPC2	F_IPC
E34AG_CGTCACTGTGGTCCGT-1	10XE34AG	1158	675	2	F_IPC1	F_IPC
E34AG_CGTCACTTCGCAAGCC-1	10XE34AG	5424	2267	10	F_lateRG2	F_lateRG
E34AG_CGTCACTTCTCGGACG-1	10XE34AG	3954	1691	4	F_IPC2	F_IPC
E34AG_CGTCAGGAGTCGAGTG-1	10XE34AG	7277	2728	15	F_lateRG3	F_lateRG
E34AG_CGTCAGGGTCGGCTCA-1	10XE34AG	3303	1635	6	F_midRG	F_midRG
E34AG_CGTCAGGTCATAGCAC-1	10XE34AG	8341	2647	16	F_IPC3	F_IPC
E34AG_CGTCCATAGGGTGTTG-1	10XE34AG	5306	2286	6	F_midRG	F_midRG
E34AG_CGTCCATGTCATACTG-1	10XE34AG	4149	1665	18	F_Upper Layer4	F_Upper Layer
E34AG_CGTCCATGTTGTTTGG-1	10XE34AG	5954	2589	10	F_lateRG2	F_lateRG
E34AG_CGTCCATTCAGAAATG-1	10XE34AG	7476	2668	4	F_IPC2	F_IPC
E34AG_CGTCTACAGGGTCTCC-1	10XE34AG	2296	1055	2	F_IPC1	F_IPC
E34AG_CGTCTACAGTGAAGAG-1	10XE34AG	5740	2426	10	F_lateRG2	F_lateRG
E34AG_CGTCTACCAATCCGAT-1	10XE34AG	3407	1504	6	F_midRG	F_midRG
E34AG_CGTCTACCATACGCTA-1	10XE34AG	4009	1785	16	F_IPC3	F_IPC
E34AG_CGTCTACGTAAGTAGT-1	10XE34AG	5960	2582	15	F_lateRG3	F_lateRG
E34AG_CGTCTACGTAGCCTCG-1	10XE34AG	6595	2449	16	F_IPC3	F_IPC
E34AG_CGTGAGCCACGCTTTC-1	10XE34AG	7030	2413	2	F_IPC1	F_IPC
E34AG_CGTGAGCTCTCGCTTG-1	10XE34AG	3721	1660	16	F_IPC3	F_IPC
E34AG_CGTGTAAAGCGACGTA-1	10XE34AG	1583	911	2	F_IPC1	F_IPC
E34AG_CGTGTAACAGATAATG-1	10XE34AG	2604	1365	4	F_IPC2	F_IPC
E34AG_CGTGTAACATTCTTAC-1	10XE34AG	1333	781	4	F_IPC2	F_IPC
E34AG_CGTGTAAGTCCTGCTT-1	10XE34AG	4810	1962	4	F_IPC2	F_IPC
E34AG_CGTGTAAGTGTGTGCC-1	10XE34AG	4600	1719	2	F_IPC1	F_IPC
E34AG_CGTGTAATCGCCCTTA-1	10XE34AG	3677	1591	2	F_IPC1	F_IPC
E34AG_CGTGTAATCGTTGCCT-1	10XE34AG	1848	1040	6	F_midRG	F_midRG
E34AG_CGTGTAATCTCCAGGG-1	10XE34AG	2613	1347	6	F_midRG	F_midRG
E34AG_CGTGTAATCTTACCTA-1	10XE34AG	3462	1526	2	F_IPC1	F_IPC
E34AG_CGTGTCTAGTACGCGA-1	10XE34AG	8768	2906	4	F_IPC2	F_IPC
E34AG_CGTGTCTCAATGCCAT-1	10XE34AG	5606	1738	7	F_Microglia1	F_Microglia
E34AG_CGTGTCTGTAGGAGTC-1	10XE34AG	1384	821	4	F_IPC2	F_IPC
E34AG_CGTGTCTGTTTGTTTC-1	10XE34AG	2323	1222	6	F_midRG	F_midRG
E34AG_CGTGTCTTCAAGATCC-1	10XE34AG	3671	1773	10	F_lateRG2	F_lateRG
E34AG_CGTGTCTTCACAACGT-1	10XE34AG	1800	999	6	F_midRG	F_midRG
E34AG_CGTGTCTTCAGGTTCA-1	10XE34AG	5309	2027	2	F_IPC1	F_IPC
E34AG_CGTGTCTTCCCGGATG-1	10XE34AG	4780	1951	10	F_lateRG2	F_lateRG
E34AG_CGTGTCTTCGGATGGA-1	10XE34AG	5337	1930	2	F_IPC1	F_IPC
E34AG_CGTTAGAAGAACAATC-1	10XE34AG	4711	2091	10	F_lateRG2	F_lateRG
E34AG_CGTTAGAAGTGCTGCC-1	10XE34AG	1397	861	4	F_IPC2	F_IPC
E34AG_CGTTAGACAACACCCG-1	10XE34AG	1786	900	4	F_IPC2	F_IPC
E34AG_CGTTAGACAGCTCGAC-1	10XE34AG	2853	1512	15	F_lateRG3	F_lateRG
E34AG_CGTTAGATCCACTGGG-1	10XE34AG	4996	1926	2	F_IPC1	F_IPC
E34AG_CGTTAGATCCAGAAGG-1	10XE34AG	3266	1435	18	F_Upper Layer4	F_Upper Layer
E34AG_CGTTCTGAGACGCAAC-1	10XE34AG	3594	1723	2	F_IPC1	F_IPC
E34AG_CGTTCTGAGGCGACAT-1	10XE34AG	7619	2746	6	F_midRG	F_midRG
E34AG_CGTTCTGCAGACGCAA-1	10XE34AG	3828	1726	6	F_midRG	F_midRG
E34AG_CGTTCTGCATATGCTG-1	10XE34AG	5784	2158	4	F_IPC2	F_IPC
E34AG_CGTTCTGCATCACAAC-1	10XE34AG	1975	1085	6	F_midRG	F_midRG
E34AG_CGTTCTGGTTCCACTC-1	10XE34AG	3275	1527	2	F_IPC1	F_IPC
E34AG_CGTTCTGTCGTCTGAA-1	10XE34AG	7241	2480	16	F_IPC3	F_IPC
E34AG_CGTTGGGAGACTCGGA-1	10XE34AG	4931	2192	6	F_midRG	F_midRG
E34AG_CGTTGGGAGAGCCTAG-1	10XE34AG	1761	955	6	F_midRG	F_midRG
E34AG_CGTTGGGGTACAGACG-1	10XE34AG	7631	2728	6	F_midRG	F_midRG
E34AG_CGTTGGGGTAGCGTCC-1	10XE34AG	2380	1328	6	F_midRG	F_midRG
E34AG_CGTTGGGTCGAATCCA-1	10XE34AG	3610	1621	6	F_midRG	F_midRG
E34AG_CGTTGGGTCTGTACGA-1	10XE34AG	5196	2025	18	F_Upper Layer4	F_Upper Layer
E34AG_CTAACTTAGAGGGATA-1	10XE34AG	3611	1612	2	F_IPC1	F_IPC
E34AG_CTAACTTCAGACGCTC-1	10XE34AG	2419	1246	2	F_IPC1	F_IPC
E34AG_CTAACTTTCCCTTGCA-1	10XE34AG	2653	1357	6	F_midRG	F_midRG
E34AG_CTAACTTTCGCGTAGC-1	10XE34AG	4323	1870	6	F_midRG	F_midRG
E34AG_CTAACTTTCGGAAATA-1	10XE34AG	6534	2386	6	F_midRG	F_midRG
E34AG_CTAAGACAGAGTGAGA-1	10XE34AG	3617	1640	4	F_IPC2	F_IPC
E34AG_CTAAGACCATATACCG-1	10XE34AG	4218	1974	15	F_lateRG3	F_lateRG
E34AG_CTAAGACGTAAACGCG-1	10XE34AG	2009	1243	6	F_midRG	F_midRG
E34AG_CTAAGACTCTTGTCAT-1	10XE34AG	6725	2331	6	F_midRG	F_midRG
E34AG_CTAATGGAGCGCCTCA-1	10XE34AG	2717	1308	2	F_IPC1	F_IPC
E34AG_CTAATGGAGGCAGGTT-1	10XE34AG	4429	2085	6	F_midRG	F_midRG
E34AG_CTAATGGCACGCATCG-1	10XE34AG	2072	1147	6	F_midRG	F_midRG
E34AG_CTAATGGGTAAACCTC-1	10XE34AG	2631	1282	18	F_Upper Layer4	F_Upper Layer
E34AG_CTAATGGGTGTGGCTC-1	10XE34AG	5138	2187	6	F_midRG	F_midRG
E34AG_CTACACCAGGTGCACA-1	10XE34AG	4692	2056	4	F_IPC2	F_IPC
E34AG_CTACACCAGTAGCCGA-1	10XE34AG	3889	1651	6	F_midRG	F_midRG
E34AG_CTACACCCAATGTAAG-1	10XE34AG	3312	1775	6	F_midRG	F_midRG
E34AG_CTACACCCACATGTGT-1	10XE34AG	2236	1109	2	F_IPC1	F_IPC
E34AG_CTACACCCAGTACACT-1	10XE34AG	7260	2649	4	F_IPC2	F_IPC
E34AG_CTACACCCATTTGCTT-1	10XE34AG	3510	1638	6	F_midRG	F_midRG
E34AG_CTACACCGTCCAAGTT-1	10XE34AG	4944	2065	10	F_lateRG2	F_lateRG
E34AG_CTACACCGTTGATTGC-1	10XE34AG	1614	840	2	F_IPC1	F_IPC
E34AG_CTACATTAGAAGGTGA-1	10XE34AG	4881	1982	6	F_midRG	F_midRG
E34AG_CTACATTAGTAATCCC-1	10XE34AG	3702	1896	10	F_lateRG2	F_lateRG
E34AG_CTACATTAGTTACCCA-1	10XE34AG	4918	1673	7	F_Microglia1	F_Microglia
E34AG_CTACATTCATCGGAAG-1	10XE34AG	3391	1548	2	F_IPC1	F_IPC
E34AG_CTACATTGTTGTGGCC-1	10XE34AG	1631	949	6	F_midRG	F_midRG
E34AG_CTACATTTCTAACTTC-1	10XE34AG	2784	1278	2	F_IPC1	F_IPC
E34AG_CTACATTTCTCCTATA-1	10XE34AG	2233	1198	6	F_midRG	F_midRG
E34AG_CTACATTTCTGTTTGT-1	10XE34AG	7205	2807	15	F_lateRG3	F_lateRG
E34AG_CTACCCAAGATCCTGT-1	10XE34AG	6575	2409	10	F_lateRG2	F_lateRG
E34AG_CTACCCAAGCTGTCTA-1	10XE34AG	5327	2040	4	F_IPC2	F_IPC
E34AG_CTACCCAGTCAATACC-1	10XE34AG	5631	2154	2	F_IPC1	F_IPC
E34AG_CTACGTCAGAGGGCTT-1	10XE34AG	2259	1176	2	F_IPC1	F_IPC
E34AG_CTACGTCAGCTCTCGG-1	10XE34AG	2077	1112	10	F_lateRG2	F_lateRG
E34AG_CTACGTCTCAGCATGT-1	10XE34AG	5151	2118	4	F_IPC2	F_IPC
E34AG_CTACGTCTCCGGGTGT-1	10XE34AG	2182	1034	4	F_IPC2	F_IPC
E34AG_CTACGTCTCGGAATCT-1	10XE34AG	3716	1687	10	F_lateRG2	F_lateRG
E34AG_CTAGAGTAGTACGCGA-1	10XE34AG	3510	1639	2	F_IPC1	F_IPC
E34AG_CTAGAGTCACCGAAAG-1	10XE34AG	4276	1769	16	F_IPC3	F_IPC
E34AG_CTAGAGTCATGCGCAC-1	10XE34AG	4339	1836	2	F_IPC1	F_IPC
E34AG_CTAGAGTTCTGGCGAC-1	10XE34AG	2675	1240	2	F_IPC1	F_IPC
E34AG_CTAGAGTTCTTGACGA-1	10XE34AG	4986	2204	15	F_lateRG3	F_lateRG
E34AG_CTAGCCTAGTGGTCCC-1	10XE34AG	6673	2715	10	F_lateRG2	F_lateRG
E34AG_CTAGCCTTCGCCAGCA-1	10XE34AG	4269	1826	6	F_midRG	F_midRG
E34AG_CTAGCCTTCTACTCAT-1	10XE34AG	11538	3417	2	F_IPC1	F_IPC
E34AG_CTAGTGAAGTGAATTG-1	10XE34AG	1823	1077	10	F_lateRG2	F_lateRG
E34AG_CTAGTGACACTGTTAG-1	10XE34AG	2709	1368	10	F_lateRG2	F_lateRG
E34AG_CTAGTGACATGAACCT-1	10XE34AG	3640	1650	2	F_IPC1	F_IPC
E34AG_CTAGTGAGTCCAGTGC-1	10XE34AG	3545	1743	15	F_lateRG3	F_lateRG
E34AG_CTAGTGAGTCGGCACT-1	10XE34AG	2835	1344	4	F_IPC2	F_IPC
E34AG_CTAGTGAGTGTGAAAT-1	10XE34AG	2757	1417	10	F_lateRG2	F_lateRG
E34AG_CTAGTGATCTGCGACG-1	10XE34AG	6029	2614	6	F_midRG	F_midRG
E34AG_CTCACACAGGACAGCT-1	10XE34AG	3444	1525	6	F_midRG	F_midRG
E34AG_CTCACACAGTCATGCT-1	10XE34AG	5320	2028	2	F_IPC1	F_IPC
E34AG_CTCACACCACGAAGCA-1	10XE34AG	2966	1503	6	F_midRG	F_midRG
E34AG_CTCACACCATCCTAGA-1	10XE34AG	5067	1912	2	F_IPC1	F_IPC
E34AG_CTCACACGTAAACCTC-1	10XE34AG	4051	1689	2	F_IPC1	F_IPC
E34AG_CTCACACGTAATCACC-1	10XE34AG	2151	1103	6	F_midRG	F_midRG
E34AG_CTCACACTCTATCGCC-1	10XE34AG	3936	1651	15	F_lateRG3	F_lateRG
E34AG_CTCAGAAGTGAAGGCT-1	10XE34AG	4755	2081	4	F_IPC2	F_IPC
E34AG_CTCAGAAGTGCTAGCC-1	10XE34AG	4509	1803	18	F_Upper Layer4	F_Upper Layer
E34AG_CTCAGAATCGTCGTTC-1	10XE34AG	6201	2554	6	F_midRG	F_midRG
E34AG_CTCAGAATCTATCCTA-1	10XE34AG	1454	842	0	F_Upper Layer1	F_Upper Layer
E34AG_CTCATTAAGCCACGCT-1	10XE34AG	4947	2095	6	F_midRG	F_midRG
E34AG_CTCATTAAGGATCGCA-1	10XE34AG	6485	2364	4	F_IPC2	F_IPC
E34AG_CTCATTAGTGACTACT-1	10XE34AG	5032	2253	6	F_midRG	F_midRG
E34AG_CTCATTAGTGTGACGA-1	10XE34AG	1479	784	6	F_midRG	F_midRG
E34AG_CTCATTATCAGCATGT-1	10XE34AG	5062	2162	4	F_IPC2	F_IPC
E34AG_CTCATTATCAGTTGAC-1	10XE34AG	2542	1332	6	F_midRG	F_midRG
E34AG_CTCATTATCGTGGTCG-1	10XE34AG	5523	2340	6	F_midRG	F_midRG
E34AG_CTCATTATCTTACCGC-1	10XE34AG	5080	2243	10	F_lateRG2	F_lateRG
E34AG_CTCCTAGAGAAGGGTA-1	10XE34AG	3121	1468	6	F_midRG	F_midRG
E34AG_CTCCTAGAGGCATGTG-1	10XE34AG	3304	1408	18	F_Upper Layer4	F_Upper Layer
E34AG_CTCCTAGAGGCCATAG-1	10XE34AG	4666	2123	10	F_lateRG2	F_lateRG
E34AG_CTCCTAGAGGGAACGG-1	10XE34AG	6026	2287	6	F_midRG	F_midRG
E34AG_CTCCTAGGTCAACTGT-1	10XE34AG	3658	1607	18	F_Upper Layer4	F_Upper Layer
E34AG_CTCCTAGGTCCAGTAT-1	10XE34AG	5837	2411	10	F_lateRG2	F_lateRG
E34AG_CTCCTAGTCCAAGTAC-1	10XE34AG	3683	1783	10	F_lateRG2	F_lateRG
E34AG_CTCCTAGTCCGATATG-1	10XE34AG	3528	1634	5	F_Upper Layer2	F_Upper Layer
E34AG_CTCCTAGTCTGCTGCT-1	10XE34AG	6243	2515	2	F_IPC1	F_IPC
E34AG_CTCGAAAAGAAGGGTA-1	10XE34AG	4625	1838	2	F_IPC1	F_IPC
E34AG_CTCGAAAAGTGAACGC-1	10XE34AG	10038	3261	16	F_IPC3	F_IPC
E34AG_CTCGAAACACCAGATT-1	10XE34AG	4768	2022	4	F_IPC2	F_IPC
E34AG_CTCGAAAGTATAGGTA-1	10XE34AG	3464	1603	6	F_midRG	F_midRG
E34AG_CTCGAAAGTCATGCAT-1	10XE34AG	2668	1433	6	F_midRG	F_midRG
E34AG_CTCGAAAGTTGATTCG-1	10XE34AG	3424	1599	10	F_lateRG2	F_lateRG
E34AG_CTCGAAATCATAGCAC-1	10XE34AG	5801	2160	2	F_IPC1	F_IPC
E34AG_CTCGAGGAGATGTGTA-1	10XE34AG	4954	2164	6	F_midRG	F_midRG
E34AG_CTCGAGGAGGGATGGG-1	10XE34AG	2590	1279	2	F_IPC1	F_IPC
E34AG_CTCGAGGGTATGAATG-1	10XE34AG	7315	2939	15	F_lateRG3	F_lateRG
E34AG_CTCGAGGTCACCCGAG-1	10XE34AG	4615	2069	10	F_lateRG2	F_lateRG
E34AG_CTCGAGGTCGGCCGAT-1	10XE34AG	5689	2393	6	F_midRG	F_midRG
E34AG_CTCGGAGAGCCAGGAT-1	10XE34AG	4299	1798	18	F_Upper Layer4	F_Upper Layer
E34AG_CTCGGAGAGTCGCCGT-1	10XE34AG	5246	2131	10	F_lateRG2	F_lateRG
E34AG_CTCGGAGCACCCAGTG-1	10XE34AG	3728	1630	16	F_IPC3	F_IPC
E34AG_CTCGGAGTCCGTTGCT-1	10XE34AG	1300	738	6	F_midRG	F_midRG
E34AG_CTCGGGAAGTGCTGCC-1	10XE34AG	8538	3038	4	F_IPC2	F_IPC
E34AG_CTCGGGACAAAGGAAG-1	10XE34AG	4403	1855	4	F_IPC2	F_IPC
E34AG_CTCGGGATCGTCGTTC-1	10XE34AG	5955	2349	4	F_IPC2	F_IPC
E34AG_CTCGTACAGTCCAGGA-1	10XE34AG	4715	2184	6	F_midRG	F_midRG
E34AG_CTCGTACCAAGCCGTC-1	10XE34AG	3079	1645	10	F_lateRG2	F_lateRG
E34AG_CTCGTACCACAGGAGT-1	10XE34AG	8202	3066	6	F_midRG	F_midRG
E34AG_CTCGTACCAGCGATCC-1	10XE34AG	4660	1352	7	F_Microglia1	F_Microglia
E34AG_CTCGTACCAGGAACGT-1	10XE34AG	3652	1690	18	F_Upper Layer4	F_Upper Layer
E34AG_CTCGTACCATTGGGCC-1	10XE34AG	5992	2251	18	F_Upper Layer4	F_Upper Layer
E34AG_CTCGTACGTCATACTG-1	10XE34AG	2121	1058	4	F_IPC2	F_IPC
E34AG_CTCGTACGTCGTGGCT-1	10XE34AG	3453	1878	10	F_lateRG2	F_lateRG
E34AG_CTCGTACGTTGCTCCT-1	10XE34AG	1888	1048	4	F_IPC2	F_IPC
E34AG_CTCGTCACAAATCCGT-1	10XE34AG	5485	2147	4	F_IPC2	F_IPC
E34AG_CTCGTCACATACCATG-1	10XE34AG	7692	2959	10	F_lateRG2	F_lateRG
E34AG_CTCGTCAGTGTTCGAT-1	10XE34AG	3378	1425	2	F_IPC1	F_IPC
E34AG_CTCGTCATCCGCAGTG-1	10XE34AG	8356	2749	4	F_IPC2	F_IPC
E34AG_CTCTAATAGATAGCAT-1	10XE34AG	2896	1354	4	F_IPC2	F_IPC
E34AG_CTCTAATAGCGGATCA-1	10XE34AG	4637	1936	6	F_midRG	F_midRG
E34AG_CTCTAATCAGGATTGG-1	10XE34AG	6180	2266	6	F_midRG	F_midRG
E34AG_CTCTAATCATCTCGCT-1	10XE34AG	7172	2427	2	F_IPC1	F_IPC
E34AG_CTCTAATGTCATGCCG-1	10XE34AG	3311	1611	4	F_IPC2	F_IPC
E34AG_CTCTAATGTCTCCATC-1	10XE34AG	6146	2661	15	F_lateRG3	F_lateRG
E34AG_CTCTAATGTGTGACGA-1	10XE34AG	4812	2172	6	F_midRG	F_midRG
E34AG_CTCTAATGTTCCGGCA-1	10XE34AG	1179	657	0	F_Upper Layer1	F_Upper Layer
E34AG_CTCTAATTCAATCACG-1	10XE34AG	5439	2199	6	F_midRG	F_midRG
E34AG_CTCTAATTCAATCTCT-1	10XE34AG	7260	2677	4	F_IPC2	F_IPC
E34AG_CTCTAATTCTGTCCGT-1	10XE34AG	5595	2434	6	F_midRG	F_midRG
E34AG_CTCTACGAGGTACTCT-1	10XE34AG	4822	2043	2	F_IPC1	F_IPC
E34AG_CTCTACGGTCTCCACT-1	10XE34AG	4129	1787	2	F_IPC1	F_IPC
E34AG_CTCTACGGTGTAACGG-1	10XE34AG	3043	1503	4	F_IPC2	F_IPC
E34AG_CTCTACGGTGTTAAGA-1	10XE34AG	3419	1597	6	F_midRG	F_midRG
E34AG_CTCTACGGTTTGGGCC-1	10XE34AG	3224	1494	2	F_IPC1	F_IPC
E34AG_CTCTACGTCGAACGGA-1	10XE34AG	1726	977	10	F_lateRG2	F_lateRG
E34AG_CTCTGGTAGAGTCTGG-1	10XE34AG	2490	1456	10	F_lateRG2	F_lateRG
E34AG_CTCTGGTTCGGTGTTA-1	10XE34AG	6063	2425	6	F_midRG	F_midRG
E34AG_CTCTGGTTCGTACGGC-1	10XE34AG	4106	2026	10	F_lateRG2	F_lateRG
E34AG_CTCTGGTTCTCTTGAT-1	10XE34AG	3826	1870	4	F_IPC2	F_IPC
E34AG_CTGAAACCAAGCCCAC-1	10XE34AG	4055	1877	6	F_midRG	F_midRG
E34AG_CTGAAACCACGAAATA-1	10XE34AG	3612	1620	6	F_midRG	F_midRG
E34AG_CTGAAACCATCACAAC-1	10XE34AG	5232	2288	6	F_midRG	F_midRG
E34AG_CTGAAACGTTCGAATC-1	10XE34AG	2574	1194	2	F_IPC1	F_IPC
E34AG_CTGAAACTCCTATGTT-1	10XE34AG	4277	1781	6	F_midRG	F_midRG
E34AG_CTGAAACTCCTTTCTC-1	10XE34AG	6270	2533	6	F_midRG	F_midRG
E34AG_CTGAAACTCTAGAGTC-1	10XE34AG	4174	1864	6	F_midRG	F_midRG
E34AG_CTGAAGTCAACTGGCC-1	10XE34AG	3316	1549	4	F_IPC2	F_IPC
E34AG_CTGAAGTCAATAGCGG-1	10XE34AG	2066	1119	4	F_IPC2	F_IPC
E34AG_CTGAAGTCACCAGGCT-1	10XE34AG	4258	1812	6	F_midRG	F_midRG
E34AG_CTGAAGTCAGACTCGC-1	10XE34AG	2269	1168	6	F_midRG	F_midRG
E34AG_CTGAAGTCATCAGTCA-1	10XE34AG	6200	2419	2	F_IPC1	F_IPC
E34AG_CTGAAGTCATGCTGGC-1	10XE34AG	5168	2239	2	F_IPC1	F_IPC
E34AG_CTGAAGTCATTCGACA-1	10XE34AG	3468	1480	4	F_IPC2	F_IPC
E34AG_CTGAAGTGTCTTTCAT-1	10XE34AG	2918	1509	10	F_lateRG2	F_lateRG
E34AG_CTGAAGTTCCGAGCCA-1	10XE34AG	1854	961	2	F_IPC1	F_IPC
E34AG_CTGATAGAGAGTAAGG-1	10XE34AG	5325	2179	16	F_IPC3	F_IPC
E34AG_CTGATAGAGAGTGAGA-1	10XE34AG	4723	2098	10	F_lateRG2	F_lateRG
E34AG_CTGATAGAGCGTAGTG-1	10XE34AG	1705	926	6	F_midRG	F_midRG
E34AG_CTGATAGCAAACAACA-1	10XE34AG	1876	979	2	F_IPC1	F_IPC
E34AG_CTGATAGCAGGGAGAG-1	10XE34AG	7257	2811	10	F_lateRG2	F_lateRG
E34AG_CTGATCCAGGTTCCTA-1	10XE34AG	5584	2305	6	F_midRG	F_midRG
E34AG_CTGATCCCAGTATCTG-1	10XE34AG	1911	973	2	F_IPC1	F_IPC
E34AG_CTGATCCCATGAACCT-1	10XE34AG	3068	1410	16	F_IPC3	F_IPC
E34AG_CTGATCCCATGCCTAA-1	10XE34AG	6787	2724	6	F_midRG	F_midRG
E34AG_CTGATCCTCAGGTTCA-1	10XE34AG	4366	1870	6	F_midRG	F_midRG
E34AG_CTGATCCTCGATAGAA-1	10XE34AG	5777	2375	15	F_lateRG3	F_lateRG
E34AG_CTGATCCTCGCCTGAG-1	10XE34AG	3156	1649	10	F_lateRG2	F_lateRG
E34AG_CTGCCTAAGAGCAATT-1	10XE34AG	2427	1274	10	F_lateRG2	F_lateRG
E34AG_CTGCCTAAGTATTGGA-1	10XE34AG	1588	960	2	F_IPC1	F_IPC
E34AG_CTGCCTACACTAGTAC-1	10XE34AG	2777	1369	4	F_IPC2	F_IPC
E34AG_CTGCCTAGTCACACGC-1	10XE34AG	3130	1390	18	F_Upper Layer4	F_Upper Layer
E34AG_CTGCCTAGTCAGCTAT-1	10XE34AG	5642	2466	6	F_midRG	F_midRG
E34AG_CTGCCTAGTCTACCTC-1	10XE34AG	7741	2601	2	F_IPC1	F_IPC
E34AG_CTGCCTAGTTCGTTGA-1	10XE34AG	3704	1866	10	F_lateRG2	F_lateRG
E34AG_CTGCCTATCAAGGCTT-1	10XE34AG	2574	1269	4	F_IPC2	F_IPC
E34AG_CTGCCTATCGCGGATC-1	10XE34AG	4112	1891	15	F_lateRG3	F_lateRG
E34AG_CTGCCTATCTCCTATA-1	10XE34AG	3807	1665	18	F_Upper Layer4	F_Upper Layer
E34AG_CTGCCTATCTGTACGA-1	10XE34AG	3928	1912	6	F_midRG	F_midRG
E34AG_CTGCGGAAGCCAACAG-1	10XE34AG	4264	1711	2	F_IPC1	F_IPC
E34AG_CTGCGGAAGGCAAAGA-1	10XE34AG	6221	2249	2	F_IPC1	F_IPC
E34AG_CTGCGGAAGTCATGCT-1	10XE34AG	2391	1127	2	F_IPC1	F_IPC
E34AG_CTGCGGACAAGGTTCT-1	10XE34AG	1289	667	4	F_IPC2	F_IPC
E34AG_CTGCGGACAGATGGCA-1	10XE34AG	3715	1724	6	F_midRG	F_midRG
E34AG_CTGCGGAGTCATCCCT-1	10XE34AG	7793	2794	10	F_lateRG2	F_lateRG
E34AG_CTGCGGAGTCGGCATC-1	10XE34AG	7239	2658	4	F_IPC2	F_IPC
E34AG_CTGCGGATCCCTAATT-1	10XE34AG	1736	1085	6	F_midRG	F_midRG
E34AG_CTGCTGTAGACAATAC-1	10XE34AG	6356	2489	6	F_midRG	F_midRG
E34AG_CTGCTGTAGACAGACC-1	10XE34AG	4843	2234	15	F_lateRG3	F_lateRG
E34AG_CTGCTGTCACGAGGTA-1	10XE34AG	5207	2233	10	F_lateRG2	F_lateRG
E34AG_CTGCTGTCACTTAAGC-1	10XE34AG	2830	1381	2	F_IPC1	F_IPC
E34AG_CTGCTGTGTGGCCCTA-1	10XE34AG	7149	2593	4	F_IPC2	F_IPC
E34AG_CTGCTGTGTGGTAACG-1	10XE34AG	3301	1528	6	F_midRG	F_midRG
E34AG_CTGCTGTGTGTGAATA-1	10XE34AG	3273	1400	6	F_midRG	F_midRG
E34AG_CTGCTGTGTTACGACT-1	10XE34AG	5609	2476	6	F_midRG	F_midRG
E34AG_CTGCTGTTCCCTAACC-1	10XE34AG	1995	925	2	F_IPC1	F_IPC
E34AG_CTGGTCTAGGCCCGTT-1	10XE34AG	6348	2365	4	F_IPC2	F_IPC
E34AG_CTGGTCTCAATTGCTG-1	10XE34AG	1638	959	4	F_IPC2	F_IPC
E34AG_CTGGTCTCACGCTTTC-1	10XE34AG	3180	1582	6	F_midRG	F_midRG
E34AG_CTGGTCTCAGGGCATA-1	10XE34AG	2282	1151	4	F_IPC2	F_IPC
E34AG_CTGGTCTCATCACGTA-1	10XE34AG	5640	2209	4	F_IPC2	F_IPC
E34AG_CTGGTCTGTCATGCAT-1	10XE34AG	3313	1566	4	F_IPC2	F_IPC
E34AG_CTGGTCTGTCGGATCC-1	10XE34AG	2846	1395	6	F_midRG	F_midRG
E34AG_CTGGTCTGTTAGATGA-1	10XE34AG	2969	1496	6	F_midRG	F_midRG
E34AG_CTGTGCTCACACAGAG-1	10XE34AG	2334	1242	6	F_midRG	F_midRG
E34AG_CTGTGCTCACCCTATC-1	10XE34AG	4674	2192	6	F_midRG	F_midRG
E34AG_CTGTGCTCAGTACACT-1	10XE34AG	3456	1258	7	F_Microglia1	F_Microglia
E34AG_CTGTGCTCATTAGCCA-1	10XE34AG	5772	2068	2	F_IPC1	F_IPC
E34AG_CTGTGCTGTACCATCA-1	10XE34AG	1147	677	2	F_IPC1	F_IPC
E34AG_CTGTGCTTCACGACTA-1	10XE34AG	5411	2249	6	F_midRG	F_midRG
E34AG_CTGTGCTTCGTGGTCG-1	10XE34AG	7240	2747	10	F_lateRG2	F_lateRG
E34AG_CTGTTTAAGAATTCCC-1	10XE34AG	4159	1972	10	F_lateRG2	F_lateRG
E34AG_CTGTTTAAGTTAACGA-1	10XE34AG	5434	2076	4	F_IPC2	F_IPC
E34AG_CTGTTTACAGCCAATT-1	10XE34AG	2643	1353	4	F_IPC2	F_IPC
E34AG_CTGTTTACATGCTAGT-1	10XE34AG	6292	2672	6	F_midRG	F_midRG
E34AG_CTGTTTAGTGCGAAAC-1	10XE34AG	2647	1504	10	F_lateRG2	F_lateRG
E34AG_CTGTTTAGTGGTACAG-1	10XE34AG	2925	1328	2	F_IPC1	F_IPC
E34AG_CTGTTTAGTTCCGTCT-1	10XE34AG	3225	1426	2	F_IPC1	F_IPC
E34AG_CTGTTTATCACATAGC-1	10XE34AG	2021	1156	4	F_IPC2	F_IPC
E34AG_CTGTTTATCCCAGGTG-1	10XE34AG	3093	1566	6	F_midRG	F_midRG
E34AG_CTGTTTATCGGCTACG-1	10XE34AG	4179	2057	6	F_midRG	F_midRG
E34AG_CTTAACTAGCTTATCG-1	10XE34AG	2495	1105	2	F_IPC1	F_IPC
E34AG_CTTAACTCAAGCCTAT-1	10XE34AG	2038	1203	10	F_lateRG2	F_lateRG
E34AG_CTTAACTCACATGGGA-1	10XE34AG	3425	1624	6	F_midRG	F_midRG
E34AG_CTTAACTCAGTCTTCC-1	10XE34AG	3499	1591	2	F_IPC1	F_IPC
E34AG_CTTAACTGTCACTGGC-1	10XE34AG	5003	2205	6	F_midRG	F_midRG
E34AG_CTTAACTGTGTAACGG-1	10XE34AG	3091	1481	6	F_midRG	F_midRG
E34AG_CTTAACTGTTACGGAG-1	10XE34AG	5555	2197	4	F_IPC2	F_IPC
E34AG_CTTAACTTCTACTTAC-1	10XE34AG	3164	1532	4	F_IPC2	F_IPC
E34AG_CTTACCGAGAAGGTTT-1	10XE34AG	1705	953	2	F_IPC1	F_IPC
E34AG_CTTACCGAGTGACTCT-1	10XE34AG	3129	1570	6	F_midRG	F_midRG
E34AG_CTTACCGAGTGGGATC-1	10XE34AG	5355	2196	6	F_midRG	F_midRG
E34AG_CTTACCGCAAATCCGT-1	10XE34AG	4322	2043	15	F_lateRG3	F_lateRG
E34AG_CTTACCGGTGATAAAC-1	10XE34AG	4106	1977	15	F_lateRG3	F_lateRG
E34AG_CTTACCGTCAGCATGT-1	10XE34AG	3054	1315	2	F_IPC1	F_IPC
E34AG_CTTACCGTCCCATTTA-1	10XE34AG	3038	1456	4	F_IPC2	F_IPC
E34AG_CTTACCGTCGTTTGCC-1	10XE34AG	4395	1619	18	F_Upper Layer4	F_Upper Layer
E34AG_CTTACCGTCTCTTGAT-1	10XE34AG	2294	1229	6	F_midRG	F_midRG
E34AG_CTTAGGAAGCGTTGCC-1	10XE34AG	4203	1909	6	F_midRG	F_midRG
E34AG_CTTAGGAAGGATGGAA-1	10XE34AG	4001	1875	10	F_lateRG2	F_lateRG
E34AG_CTTAGGAAGTGCCATT-1	10XE34AG	3449	1587	4	F_IPC2	F_IPC
E34AG_CTTAGGAGTTCATGGT-1	10XE34AG	7648	2978	10	F_lateRG2	F_lateRG
E34AG_CTTAGGATCTTTAGTC-1	10XE34AG	3311	1601	6	F_midRG	F_midRG
E34AG_CTTCTCTAGGCTCAGA-1	10XE34AG	3919	1786	6	F_midRG	F_midRG
E34AG_CTTCTCTAGGTACTCT-1	10XE34AG	6024	2573	15	F_lateRG3	F_lateRG
E34AG_CTTCTCTCAAGGTGTG-1	10XE34AG	3197	1664	10	F_lateRG2	F_lateRG
E34AG_CTTCTCTCATACTACG-1	10XE34AG	2007	1089	2	F_IPC1	F_IPC
E34AG_CTTCTCTGTCGAAAGC-1	10XE34AG	3898	1877	16	F_IPC3	F_IPC
E34AG_CTTCTCTGTCGAATCT-1	10XE34AG	6458	2625	6	F_midRG	F_midRG
E34AG_CTTCTCTGTTCGTGAT-1	10XE34AG	6939	2848	15	F_lateRG3	F_lateRG
E34AG_CTTCTCTGTTGTGGCC-1	10XE34AG	3099	1586	6	F_midRG	F_midRG
E34AG_CTTCTCTTCGCCAGCA-1	10XE34AG	3979	1700	6	F_midRG	F_midRG
E34AG_CTTCTCTTCTGTCTAT-1	10XE34AG	2458	1295	6	F_midRG	F_midRG
E34AG_CTTGGCTTCGAGGTAG-1	10XE34AG	3133	1447	4	F_IPC2	F_IPC
E34AG_CTTTGCGAGGGCTTGA-1	10XE34AG	3542	1666	6	F_midRG	F_midRG
E34AG_CTTTGCGCAGGACGTA-1	10XE34AG	2689	1300	4	F_IPC2	F_IPC
E34AG_CTTTGCGTCCCTGACT-1	10XE34AG	1861	1035	6	F_midRG	F_midRG
E34AG_CTTTGCGTCGCATGAT-1	10XE34AG	2027	1013	6	F_midRG	F_midRG
E34AG_GAAACTCAGCCAGTAG-1	10XE34AG	3596	1762	10	F_lateRG2	F_lateRG
E34AG_GAAACTCCAGTCACTA-1	10XE34AG	7153	2623	6	F_midRG	F_midRG
E34AG_GAAACTCCATGCTGGC-1	10XE34AG	3001	1633	6	F_midRG	F_midRG
E34AG_GAAACTCGTCTCGTTC-1	10XE34AG	3339	1586	4	F_IPC2	F_IPC
E34AG_GAAACTCGTGATGTGG-1	10XE34AG	1388	823	4	F_IPC2	F_IPC
E34AG_GAAACTCTCGGCGCAT-1	10XE34AG	4367	2031	10	F_lateRG2	F_lateRG
E34AG_GAAACTCTCTACTATC-1	10XE34AG	8127	2958	10	F_lateRG2	F_lateRG
E34AG_GAAACTCTCTCACATT-1	10XE34AG	2535	1208	4	F_IPC2	F_IPC
E34AG_GAAACTCTCTGCAAGT-1	10XE34AG	3182	1440	4	F_IPC2	F_IPC
E34AG_GAAATGAAGGCTAGGT-1	10XE34AG	3244	1704	6	F_midRG	F_midRG
E34AG_GAAATGAGTACAAGTA-1	10XE34AG	5261	2337	15	F_lateRG3	F_lateRG
E34AG_GAAATGAGTGACTCAT-1	10XE34AG	2988	1492	15	F_lateRG3	F_lateRG
E34AG_GAAATGATCCTATTCA-1	10XE34AG	4584	1892	6	F_midRG	F_midRG
E34AG_GAACATCAGAGTCTGG-1	10XE34AG	9695	3040	2	F_IPC1	F_IPC
E34AG_GAACATCAGATTACCC-1	10XE34AG	4598	1967	16	F_IPC3	F_IPC
E34AG_GAACATCAGTAAGTAC-1	10XE34AG	2231	1181	4	F_IPC2	F_IPC
E34AG_GAACATCCAATGGACG-1	10XE34AG	2666	1541	15	F_lateRG3	F_lateRG
E34AG_GAACATCGTCTGCAAT-1	10XE34AG	5250	2206	6	F_midRG	F_midRG
E34AG_GAACCTACAATCTACG-1	10XE34AG	5935	2220	2	F_IPC1	F_IPC
E34AG_GAACCTAGTCTTCTCG-1	10XE34AG	6548	2756	15	F_lateRG3	F_lateRG
E34AG_GAACCTATCAGTCCCT-1	10XE34AG	2061	1163	4	F_IPC2	F_IPC
E34AG_GAACGGAAGATCTGAA-1	10XE34AG	4648	2030	10	F_lateRG2	F_lateRG
E34AG_GAACGGAAGGCAATTA-1	10XE34AG	2555	1406	6	F_midRG	F_midRG
E34AG_GAACGGAAGGTGCTAG-1	10XE34AG	3000	1596	15	F_lateRG3	F_lateRG
E34AG_GAACGGAGTAGTACCT-1	10XE34AG	6007	2548	6	F_midRG	F_midRG
E34AG_GAACGGAGTTCCACTC-1	10XE34AG	1340	760	2	F_IPC1	F_IPC
E34AG_GAACGGATCCTCATTA-1	10XE34AG	2387	1251	6	F_midRG	F_midRG
E34AG_GAACGGATCGTCCGTT-1	10XE34AG	2996	1310	2	F_IPC1	F_IPC
E34AG_GAAGCAGAGGAATGGA-1	10XE34AG	4859	1967	6	F_midRG	F_midRG
E34AG_GAAGCAGAGTAGGCCA-1	10XE34AG	1753	956	2	F_IPC1	F_IPC
E34AG_GAAGCAGCAAGTTGTC-1	10XE34AG	5736	2285	10	F_lateRG2	F_lateRG
E34AG_GAAGCAGCACCCAGTG-1	10XE34AG	5360	2217	6	F_midRG	F_midRG
E34AG_GAAGCAGGTCATGCCG-1	10XE34AG	4579	1966	10	F_lateRG2	F_lateRG
E34AG_GAATAAGAGGCTCTTA-1	10XE34AG	3637	1617	6	F_midRG	F_midRG
E34AG_GAATAAGCAAACCCAT-1	10XE34AG	4055	1953	15	F_lateRG3	F_lateRG
E34AG_GAATAAGCATAAGACA-1	10XE34AG	5866	2573	15	F_lateRG3	F_lateRG
E34AG_GAATAAGCATCCCACT-1	10XE34AG	11832	3924	10	F_lateRG2	F_lateRG
E34AG_GAATAAGGTCCGTCAG-1	10XE34AG	4838	2309	15	F_lateRG3	F_lateRG
E34AG_GAATAAGGTTCAGCGC-1	10XE34AG	6517	2593	15	F_lateRG3	F_lateRG
E34AG_GAATAAGTCCGATATG-1	10XE34AG	3893	1955	10	F_lateRG2	F_lateRG
E34AG_GAATAAGTCTTTCCTC-1	10XE34AG	7952	2842	16	F_IPC3	F_IPC
E34AG_GAATGAAAGGTTCCTA-1	10XE34AG	2486	1329	6	F_midRG	F_midRG
E34AG_GAATGAACATGGTAGG-1	10XE34AG	5790	2528	15	F_lateRG3	F_lateRG
E34AG_GAATGAATCTCAACTT-1	10XE34AG	3918	1833	15	F_lateRG3	F_lateRG
E34AG_GACACGCAGTGTTGAA-1	10XE34AG	3150	1479	6	F_midRG	F_midRG
E34AG_GACACGCCACCATGTA-1	10XE34AG	7223	2552	16	F_IPC3	F_IPC
E34AG_GACACGCCACTATCTT-1	10XE34AG	3591	1610	2	F_IPC1	F_IPC
E34AG_GACACGCCACTGTCGG-1	10XE34AG	3376	1506	18	F_Upper Layer4	F_Upper Layer
E34AG_GACACGCGTATCAGTC-1	10XE34AG	3817	1732	2	F_IPC1	F_IPC
E34AG_GACACGCTCCTCGCAT-1	10XE34AG	2826	1441	15	F_lateRG3	F_lateRG
E34AG_GACACGCTCGTACGGC-1	10XE34AG	4338	1951	6	F_midRG	F_midRG
E34AG_GACACGCTCTGAGTGT-1	10XE34AG	1748	1013	15	F_lateRG3	F_lateRG
E34AG_GACAGAGAGAGCCTAG-1	10XE34AG	2645	989	7	F_Microglia1	F_Microglia
E34AG_GACAGAGCACAGCGTC-1	10XE34AG	6579	2549	6	F_midRG	F_midRG
E34AG_GACAGAGCATGCCTAA-1	10XE34AG	7881	2799	4	F_IPC2	F_IPC
E34AG_GACAGAGCATTGAGCT-1	10XE34AG	5629	2345	6	F_midRG	F_midRG
E34AG_GACAGAGGTAAAGGAG-1	10XE34AG	6407	2384	18	F_Upper Layer4	F_Upper Layer
E34AG_GACAGAGGTCGACTAT-1	10XE34AG	6781	2932	6	F_midRG	F_midRG
E34AG_GACAGAGGTGCCTGTG-1	10XE34AG	1782	920	6	F_midRG	F_midRG
E34AG_GACAGAGTCAACACCA-1	10XE34AG	2575	1390	15	F_lateRG3	F_lateRG
E34AG_GACAGAGTCCGTCATC-1	10XE34AG	3321	1616	6	F_midRG	F_midRG
E34AG_GACAGAGTCTGCAAGT-1	10XE34AG	3559	1644	6	F_midRG	F_midRG
E34AG_GACAGAGTCTTACCGC-1	10XE34AG	4948	1991	6	F_midRG	F_midRG
E34AG_GACAGAGTCTTAGCCC-1	10XE34AG	2773	1527	10	F_lateRG2	F_lateRG
E34AG_GACCAATAGCCCTAAT-1	10XE34AG	8695	3164	15	F_lateRG3	F_lateRG
E34AG_GACCAATCACGCTTTC-1	10XE34AG	4860	2104	6	F_midRG	F_midRG
E34AG_GACCAATCATGGGACA-1	10XE34AG	1945	1037	6	F_midRG	F_midRG
E34AG_GACCAATCATTCGACA-1	10XE34AG	9018	3123	15	F_lateRG3	F_lateRG
E34AG_GACCAATGTATATGAG-1	10XE34AG	3869	1698	6	F_midRG	F_midRG
E34AG_GACCAATTCCGAATGT-1	10XE34AG	4830	2049	6	F_midRG	F_midRG
E34AG_GACCAATTCTGGAGCC-1	10XE34AG	4019	1862	4	F_IPC2	F_IPC
E34AG_GACCTGGCATCGATGT-1	10XE34AG	9192	3058	16	F_IPC3	F_IPC
E34AG_GACCTGGGTCAGCTAT-1	10XE34AG	1454	893	6	F_midRG	F_midRG
E34AG_GACCTGGGTCTCTCGT-1	10XE34AG	2973	1454	4	F_IPC2	F_IPC
E34AG_GACCTGGGTCTTTCAT-1	10XE34AG	2607	1314	6	F_midRG	F_midRG
E34AG_GACCTGGGTTTCGCTC-1	10XE34AG	5649	2513	6	F_midRG	F_midRG
E34AG_GACCTGGTCTTGGGTA-1	10XE34AG	2018	1044	2	F_IPC1	F_IPC
E34AG_GACGCGTAGCAAATCA-1	10XE34AG	3779	1915	10	F_lateRG2	F_lateRG
E34AG_GACGCGTAGCGAAGGG-1	10XE34AG	3727	1615	2	F_IPC1	F_IPC
E34AG_GACGCGTAGTCAATAG-1	10XE34AG	3660	1711	6	F_midRG	F_midRG
E34AG_GACGCGTGTACAGTGG-1	10XE34AG	2960	1486	6	F_midRG	F_midRG
E34AG_GACGCGTGTGCTCTTC-1	10XE34AG	3367	1510	6	F_midRG	F_midRG
E34AG_GACGCGTGTTGTCTTT-1	10XE34AG	5805	2314	16	F_IPC3	F_IPC
E34AG_GACGGCTAGGTGTGGT-1	10XE34AG	1513	863	6	F_midRG	F_midRG
E34AG_GACGGCTCAACGCACC-1	10XE34AG	6913	2658	6	F_midRG	F_midRG
E34AG_GACGGCTCAGACACTT-1	10XE34AG	6474	2432	4	F_IPC2	F_IPC
E34AG_GACGGCTCAGGCAGTA-1	10XE34AG	1891	1116	15	F_lateRG3	F_lateRG
E34AG_GACGGCTCATGCCACG-1	10XE34AG	3262	1494	10	F_lateRG2	F_lateRG
E34AG_GACGGCTGTATTCGTG-1	10XE34AG	1638	957	6	F_midRG	F_midRG
E34AG_GACGGCTTCTTTAGTC-1	10XE34AG	2050	1230	15	F_lateRG3	F_lateRG
E34AG_GACGTGCAGAGGGATA-1	10XE34AG	7925	2712	4	F_IPC2	F_IPC
E34AG_GACGTGCAGCTCCTCT-1	10XE34AG	5173	2172	15	F_lateRG3	F_lateRG
E34AG_GACGTGCAGCTGTCTA-1	10XE34AG	2219	1152	4	F_IPC2	F_IPC
E34AG_GACGTGCAGGTGCTAG-1	10XE34AG	3955	1796	6	F_midRG	F_midRG
E34AG_GACGTGCAGTAGCGGT-1	10XE34AG	1362	750	2	F_IPC1	F_IPC
E34AG_GACGTGCGTGACTCAT-1	10XE34AG	3354	1449	5	F_Upper Layer2	F_Upper Layer
E34AG_GACGTTAAGCACAGGT-1	10XE34AG	3794	1672	6	F_midRG	F_midRG
E34AG_GACGTTACAAGTCTGT-1	10XE34AG	4452	1979	15	F_lateRG3	F_lateRG
E34AG_GACGTTACAGCGATCC-1	10XE34AG	1485	850	2	F_IPC1	F_IPC
E34AG_GACGTTACAGGCGATA-1	10XE34AG	1301	740	2	F_IPC1	F_IPC
E34AG_GACGTTAGTCATTAGC-1	10XE34AG	1394	824	6	F_midRG	F_midRG
E34AG_GACGTTAGTTCAGTAC-1	10XE34AG	5748	2302	18	F_Upper Layer4	F_Upper Layer
E34AG_GACGTTAGTTGGACCC-1	10XE34AG	4555	1587	7	F_Microglia1	F_Microglia
E34AG_GACGTTAGTTGGAGGT-1	10XE34AG	1967	977	2	F_IPC1	F_IPC
E34AG_GACGTTATCCTTAATC-1	10XE34AG	3862	1728	10	F_lateRG2	F_lateRG
E34AG_GACTAACAGGACCACA-1	10XE34AG	4538	1878	2	F_IPC1	F_IPC
E34AG_GACTAACAGGTCGGAT-1	10XE34AG	3779	1663	6	F_midRG	F_midRG
E34AG_GACTAACCACCGAAAG-1	10XE34AG	3577	1631	4	F_IPC2	F_IPC
E34AG_GACTAACCAGGTCCAC-1	10XE34AG	6831	2782	15	F_lateRG3	F_lateRG
E34AG_GACTAACCATTCGACA-1	10XE34AG	3062	1472	2	F_IPC1	F_IPC
E34AG_GACTAACGTTACGCGC-1	10XE34AG	1970	1127	6	F_midRG	F_midRG
E34AG_GACTAACTCGCGATCG-1	10XE34AG	9519	3120	4	F_IPC2	F_IPC
E34AG_GACTAACTCTTACCTA-1	10XE34AG	4022	1653	4	F_IPC2	F_IPC
E34AG_GACTACAAGCACACAG-1	10XE34AG	4594	1806	2	F_IPC1	F_IPC
E34AG_GACTACAAGTAATCCC-1	10XE34AG	5584	2102	18	F_Upper Layer4	F_Upper Layer
E34AG_GACTACACACCAGCAC-1	10XE34AG	3553	1713	6	F_midRG	F_midRG
E34AG_GACTACACAGATAATG-1	10XE34AG	7086	2762	6	F_midRG	F_midRG
E34AG_GACTACACATCGGGTC-1	10XE34AG	5556	2280	10	F_lateRG2	F_lateRG
E34AG_GACTACAGTACAGTTC-1	10XE34AG	7986	2993	10	F_lateRG2	F_lateRG
E34AG_GACTACAGTCAGAATA-1	10XE34AG	1890	1046	10	F_lateRG2	F_lateRG
E34AG_GACTACAGTGTGGCTC-1	10XE34AG	2632	1509	10	F_lateRG2	F_lateRG
E34AG_GACTACAGTTAGGGTG-1	10XE34AG	4195	1773	4	F_IPC2	F_IPC
E34AG_GACTACAGTTCCGTCT-1	10XE34AG	3474	1578	18	F_Upper Layer4	F_Upper Layer
E34AG_GACTACATCTTGGGTA-1	10XE34AG	2033	1060	2	F_IPC1	F_IPC
E34AG_GACTGCGAGCACCGCT-1	10XE34AG	1679	922	2	F_IPC1	F_IPC
E34AG_GACTGCGCAAAGTGCG-1	10XE34AG	1364	782	4	F_IPC2	F_IPC
E34AG_GACTGCGCAATCGGTT-1	10XE34AG	6795	2576	4	F_IPC2	F_IPC
E34AG_GACTGCGTCAAACAAG-1	10XE34AG	2142	910	7	F_Microglia1	F_Microglia
E34AG_GACTGCGTCTACCTGC-1	10XE34AG	7578	2941	6	F_midRG	F_midRG
E34AG_GAGCAGAAGCAATATG-1	10XE34AG	3444	1504	6	F_midRG	F_midRG
E34AG_GAGCAGACAAGTAATG-1	10XE34AG	3239	1490	2	F_IPC1	F_IPC
E34AG_GAGCAGACAATCGGTT-1	10XE34AG	3241	1637	6	F_midRG	F_midRG
E34AG_GAGCAGACACACCGAC-1	10XE34AG	2686	1347	16	F_IPC3	F_IPC
E34AG_GAGCAGACAGGTCTCG-1	10XE34AG	4225	1839	15	F_lateRG3	F_lateRG
E34AG_GAGCAGAGTTTACTCT-1	10XE34AG	5785	2376	6	F_midRG	F_midRG
E34AG_GAGCAGATCAGTACGT-1	10XE34AG	2920	1621	15	F_lateRG3	F_lateRG
E34AG_GAGCAGATCCACTCCA-1	10XE34AG	1705	841	2	F_IPC1	F_IPC
E34AG_GAGGTGAAGACTCGGA-1	10XE34AG	4639	1905	2	F_IPC1	F_IPC
E34AG_GAGGTGACAATCCAAC-1	10XE34AG	2854	1320	2	F_IPC1	F_IPC
E34AG_GAGGTGACAGGCTGAA-1	10XE34AG	8266	2561	2	F_IPC1	F_IPC
E34AG_GAGGTGACATACAGCT-1	10XE34AG	9977	3011	16	F_IPC3	F_IPC
E34AG_GAGGTGAGTCGAACAG-1	10XE34AG	3711	1587	4	F_IPC2	F_IPC
E34AG_GAGGTGAGTGTGACCC-1	10XE34AG	1841	976	6	F_midRG	F_midRG
E34AG_GAGGTGATCTCGCATC-1	10XE34AG	8666	3045	6	F_midRG	F_midRG
E34AG_GAGTCCGAGATATGGT-1	10XE34AG	1943	972	6	F_midRG	F_midRG
E34AG_GAGTCCGAGCGCCTCA-1	10XE34AG	4718	2075	6	F_midRG	F_midRG
E34AG_GAGTCCGAGCTTTGGT-1	10XE34AG	7506	2731	10	F_lateRG2	F_lateRG
E34AG_GAGTCCGCAAAGGCGT-1	10XE34AG	2418	1228	6	F_midRG	F_midRG
E34AG_GAGTCCGCATGGTAGG-1	10XE34AG	2952	1402	6	F_midRG	F_midRG
E34AG_GAGTCCGGTCCTGCTT-1	10XE34AG	6793	2751	6	F_midRG	F_midRG
E34AG_GAGTCCGGTGAAGGCT-1	10XE34AG	5251	2019	2	F_IPC1	F_IPC
E34AG_GAGTCCGGTTTAGCTG-1	10XE34AG	6556	2660	6	F_midRG	F_midRG
E34AG_GAGTCCGTCTCAACTT-1	10XE34AG	5841	2506	15	F_lateRG3	F_lateRG
E34AG_GAGTCCGTCTCGATGA-1	10XE34AG	7996	2910	6	F_midRG	F_midRG
E34AG_GATCAGTCAAGAAAGG-1	10XE34AG	4268	1781	6	F_midRG	F_midRG
E34AG_GATCAGTCAGCTCGCA-1	10XE34AG	3975	1859	4	F_IPC2	F_IPC
E34AG_GATCAGTTCCGTCAAA-1	10XE34AG	3658	1614	6	F_midRG	F_midRG
E34AG_GATCGATCAAGTAATG-1	10XE34AG	4435	1890	4	F_IPC2	F_IPC
E34AG_GATCGATGTACAGCAG-1	10XE34AG	2840	1328	18	F_Upper Layer4	F_Upper Layer
E34AG_GATCGATGTAGCGATG-1	10XE34AG	1916	1265	10	F_lateRG2	F_lateRG
E34AG_GATCGCGAGGGCATGT-1	10XE34AG	5556	2291	4	F_IPC2	F_IPC
E34AG_GATCGCGGTAAGGATT-1	10XE34AG	4110	1808	6	F_midRG	F_midRG
E34AG_GATCGCGGTATTAGCC-1	10XE34AG	3078	1532	6	F_midRG	F_midRG
E34AG_GATCGCGGTGGTAACG-1	10XE34AG	2217	1228	15	F_lateRG3	F_lateRG
E34AG_GATCGCGGTTCGTTGA-1	10XE34AG	3642	1760	6	F_midRG	F_midRG
E34AG_GATCGCGTCGTATCAG-1	10XE34AG	2555	1300	6	F_midRG	F_midRG
E34AG_GATCGTAAGTCAATAG-1	10XE34AG	7932	2766	6	F_midRG	F_midRG
E34AG_GATCGTACAGGTCGTC-1	10XE34AG	6269	2663	15	F_lateRG3	F_lateRG
E34AG_GATCGTACATTCACTT-1	10XE34AG	12853	3884	10	F_lateRG2	F_lateRG
E34AG_GATCGTAGTCATGCAT-1	10XE34AG	5012	2133	10	F_lateRG2	F_lateRG
E34AG_GATCGTAGTGTGACGA-1	10XE34AG	6369	2646	15	F_lateRG3	F_lateRG
E34AG_GATCGTATCACTCCTG-1	10XE34AG	5612	2042	4	F_IPC2	F_IPC
E34AG_GATCGTATCATCGATG-1	10XE34AG	2307	1245	10	F_lateRG2	F_lateRG
E34AG_GATCGTATCCCTAACC-1	10XE34AG	6273	2552	6	F_midRG	F_midRG
E34AG_GATCGTATCGCTAGCG-1	10XE34AG	1432	850	4	F_IPC2	F_IPC
E34AG_GATCGTATCTTGAGGT-1	10XE34AG	1749	1012	4	F_IPC2	F_IPC
E34AG_GATCTAGAGGAATCGC-1	10XE34AG	5584	2159	4	F_IPC2	F_IPC
E34AG_GATCTAGCACCACCAG-1	10XE34AG	1945	1110	6	F_midRG	F_midRG
E34AG_GATCTAGGTAGCGTGA-1	10XE34AG	6037	2644	6	F_midRG	F_midRG
E34AG_GATCTAGGTGTTTGTG-1	10XE34AG	7763	2836	2	F_IPC1	F_IPC
E34AG_GATGAAAAGAGAACAG-1	10XE34AG	3270	1602	6	F_midRG	F_midRG
E34AG_GATGAAAAGTCTCGGC-1	10XE34AG	2259	1085	6	F_midRG	F_midRG
E34AG_GATGAAACAATCGGTT-1	10XE34AG	1274	738	6	F_midRG	F_midRG
E34AG_GATGAAAGTAGCCTCG-1	10XE34AG	4712	1918	6	F_midRG	F_midRG
E34AG_GATGAAATCCAAAGTC-1	10XE34AG	3812	1893	15	F_lateRG3	F_lateRG
E34AG_GATGAAATCGACAGCC-1	10XE34AG	2400	1318	10	F_lateRG2	F_lateRG
E34AG_GATGAAATCTATCCCG-1	10XE34AG	6286	2576	6	F_midRG	F_midRG
E34AG_GATGAAATCTATCGCC-1	10XE34AG	5126	1876	2	F_IPC1	F_IPC
E34AG_GATGAGGAGCAGATCG-1	10XE34AG	5590	2335	10	F_lateRG2	F_lateRG
E34AG_GATGAGGCACTGCCAG-1	10XE34AG	2311	1127	6	F_midRG	F_midRG
E34AG_GATGAGGCAGGTCCAC-1	10XE34AG	4297	1759	4	F_IPC2	F_IPC
E34AG_GATGAGGGTCTGGAGA-1	10XE34AG	7002	2633	6	F_midRG	F_midRG
E34AG_GATGAGGTCTTACCGC-1	10XE34AG	2785	1460	16	F_IPC3	F_IPC
E34AG_GATGCTAAGTCTCGGC-1	10XE34AG	1855	934	4	F_IPC2	F_IPC
E34AG_GATGCTACACAACGTT-1	10XE34AG	1941	1039	6	F_midRG	F_midRG
E34AG_GATGCTAGTATTCTCT-1	10XE34AG	7296	2893	6	F_midRG	F_midRG
E34AG_GATGCTAGTCTTTCAT-1	10XE34AG	10440	3467	10	F_lateRG2	F_lateRG
E34AG_GATGCTAGTGATAAAC-1	10XE34AG	7409	2753	4	F_IPC2	F_IPC
E34AG_GATGCTATCTGCAAGT-1	10XE34AG	6973	2696	10	F_lateRG2	F_lateRG
E34AG_GATTCAGAGCTCCTCT-1	10XE34AG	6623	2426	16	F_IPC3	F_IPC
E34AG_GATTCAGAGGTAGCCA-1	10XE34AG	4327	1692	2	F_IPC1	F_IPC
E34AG_GATTCAGAGTCAAGGC-1	10XE34AG	5107	1930	2	F_IPC1	F_IPC
E34AG_GATTCAGCACAGACTT-1	10XE34AG	3361	1525	6	F_midRG	F_midRG
E34AG_GATTCAGGTGCAGTAG-1	10XE34AG	2684	1205	2	F_IPC1	F_IPC
E34AG_GATTCAGTCGTTGCCT-1	10XE34AG	2362	1340	6	F_midRG	F_midRG
E34AG_GATTCAGTCTGCTTGC-1	10XE34AG	5007	2003	6	F_midRG	F_midRG
E34AG_GATTCAGTCTTCGGTC-1	10XE34AG	2912	1329	6	F_midRG	F_midRG
E34AG_GCAAACTAGGACATTA-1	10XE34AG	6615	2413	4	F_IPC2	F_IPC
E34AG_GCAAACTAGGTCGGAT-1	10XE34AG	3061	1557	4	F_IPC2	F_IPC
E34AG_GCAAACTCAATTCCTT-1	10XE34AG	6660	2202	2	F_IPC1	F_IPC
E34AG_GCAAACTCACAGAGGT-1	10XE34AG	4203	1832	2	F_IPC1	F_IPC
E34AG_GCAAACTCAGACGCCT-1	10XE34AG	4630	2030	6	F_midRG	F_midRG
E34AG_GCAAACTGTCAAACTC-1	10XE34AG	4627	1999	10	F_lateRG2	F_lateRG
E34AG_GCAAACTGTTGCCTCT-1	10XE34AG	4470	1922	6	F_midRG	F_midRG
E34AG_GCAAACTGTTTGGGCC-1	10XE34AG	4856	1894	6	F_midRG	F_midRG
E34AG_GCAAACTTCAAGGTAA-1	10XE34AG	4199	1763	18	F_Upper Layer4	F_Upper Layer
E34AG_GCAAACTTCGAATGGG-1	10XE34AG	4370	1851	2	F_IPC1	F_IPC
E34AG_GCAATCAAGATGTCGG-1	10XE34AG	5037	2214	6	F_midRG	F_midRG
E34AG_GCAATCAAGGGTTTCT-1	10XE34AG	4374	2016	6	F_midRG	F_midRG
E34AG_GCAATCAAGTTATCGC-1	10XE34AG	8665	2753	4	F_IPC2	F_IPC
E34AG_GCAATCACAATGGAAT-1	10XE34AG	3468	1617	2	F_IPC1	F_IPC
E34AG_GCAATCACATCACGAT-1	10XE34AG	2424	1196	4	F_IPC2	F_IPC
E34AG_GCAATCAGTACTTCTT-1	10XE34AG	2860	1503	6	F_midRG	F_midRG
E34AG_GCAATCATCAACCATG-1	10XE34AG	7312	2515	16	F_IPC3	F_IPC
E34AG_GCAATCATCTCTTGAT-1	10XE34AG	2074	1048	4	F_IPC2	F_IPC
E34AG_GCACATAAGGAGTCTG-1	10XE34AG	2887	1451	4	F_IPC2	F_IPC
E34AG_GCACATAAGTGACTCT-1	10XE34AG	6495	2528	10	F_lateRG2	F_lateRG
E34AG_GCACATACACAGGAGT-1	10XE34AG	1630	810	2	F_IPC1	F_IPC
E34AG_GCACATACATCGACGC-1	10XE34AG	3119	1445	4	F_IPC2	F_IPC
E34AG_GCACATAGTCCCTACT-1	10XE34AG	1891	1013	4	F_IPC2	F_IPC
E34AG_GCACATAGTGCCTGGT-1	10XE34AG	3022	1384	2	F_IPC1	F_IPC
E34AG_GCACATAGTTCCCGAG-1	10XE34AG	6694	2545	10	F_lateRG2	F_lateRG
E34AG_GCACTCTAGCTTCGCG-1	10XE34AG	1608	894	6	F_midRG	F_midRG
E34AG_GCACTCTCAACGATGG-1	10XE34AG	4489	2008	10	F_lateRG2	F_lateRG
E34AG_GCACTCTCAGCTGTAT-1	10XE34AG	4617	1919	2	F_IPC1	F_IPC
E34AG_GCACTCTCATGAACCT-1	10XE34AG	2879	1365	6	F_midRG	F_midRG
E34AG_GCACTCTGTCATGCAT-1	10XE34AG	4023	1829	6	F_midRG	F_midRG
E34AG_GCACTCTTCACTATTC-1	10XE34AG	6569	2537	4	F_IPC2	F_IPC
E34AG_GCACTCTTCCACGTTC-1	10XE34AG	3325	1440	18	F_Upper Layer4	F_Upper Layer
E34AG_GCAGCCAAGATCCGAG-1	10XE34AG	5028	2261	15	F_lateRG3	F_lateRG
E34AG_GCAGCCAAGATGGCGT-1	10XE34AG	3526	1238	7	F_Microglia1	F_Microglia
E34AG_GCAGCCACACGAAATA-1	10XE34AG	2145	1200	6	F_midRG	F_midRG
E34AG_GCAGCCAGTCGACTAT-1	10XE34AG	3960	1626	6	F_midRG	F_midRG
E34AG_GCAGCCAGTCGCATCG-1	10XE34AG	4617	1980	15	F_lateRG3	F_lateRG
E34AG_GCAGCCAGTGTTGGGA-1	10XE34AG	2264	1108	18	F_Upper Layer4	F_Upper Layer
E34AG_GCAGTTAAGAGGTAGA-1	10XE34AG	2745	1439	16	F_IPC3	F_IPC
E34AG_GCAGTTACAAACCTAC-1	10XE34AG	3646	1557	18	F_Upper Layer4	F_Upper Layer
E34AG_GCAGTTACAAAGTGCG-1	10XE34AG	5335	1364	0	F_Upper Layer1	F_Upper Layer
E34AG_GCAGTTACATTTGCTT-1	10XE34AG	8667	3146	10	F_lateRG2	F_lateRG
E34AG_GCAGTTAGTCAATGTC-1	10XE34AG	2286	1237	6	F_midRG	F_midRG
E34AG_GCAGTTATCACCAGGC-1	10XE34AG	6476	2772	10	F_lateRG2	F_lateRG
E34AG_GCATACAAGACTAAGT-1	10XE34AG	7532	2953	6	F_midRG	F_midRG
E34AG_GCATACAAGATACACA-1	10XE34AG	1963	1016	2	F_IPC1	F_IPC
E34AG_GCATACAAGTCTCCTC-1	10XE34AG	7561	3030	15	F_lateRG3	F_lateRG
E34AG_GCATACACAGGATCGA-1	10XE34AG	3536	1602	6	F_midRG	F_midRG
E34AG_GCATACAGTCGCTTCT-1	10XE34AG	2909	1289	2	F_IPC1	F_IPC
E34AG_GCATACAGTGAGGCTA-1	10XE34AG	7088	2634	15	F_lateRG3	F_lateRG
E34AG_GCATACAGTTATTCTC-1	10XE34AG	4315	1895	15	F_lateRG3	F_lateRG
E34AG_GCATACATCACGCATA-1	10XE34AG	7703	2966	6	F_midRG	F_midRG
E34AG_GCATACATCCGATATG-1	10XE34AG	5943	2520	6	F_midRG	F_midRG
E34AG_GCATACATCGAGAACG-1	10XE34AG	1178	749	6	F_midRG	F_midRG
E34AG_GCATACATCGGCGGTT-1	10XE34AG	3217	1519	4	F_IPC2	F_IPC
E34AG_GCATGATAGAAGCCCA-1	10XE34AG	3070	1468	2	F_IPC1	F_IPC
E34AG_GCATGATAGTCCTCCT-1	10XE34AG	1721	1016	6	F_midRG	F_midRG
E34AG_GCATGATAGTCGTACT-1	10XE34AG	7346	2862	10	F_lateRG2	F_lateRG
E34AG_GCATGATCATCGATGT-1	10XE34AG	2288	1064	2	F_IPC1	F_IPC
E34AG_GCATGATTCCGAAGAG-1	10XE34AG	4002	1731	6	F_midRG	F_midRG
E34AG_GCATGCGAGGCGACAT-1	10XE34AG	2324	1062	2	F_IPC1	F_IPC
E34AG_GCATGTAAGAATTCCC-1	10XE34AG	2148	1225	10	F_lateRG2	F_lateRG
E34AG_GCATGTAAGACTCGGA-1	10XE34AG	4025	1725	4	F_IPC2	F_IPC
E34AG_GCATGTAAGCCACTAT-1	10XE34AG	1730	882	2	F_IPC1	F_IPC
E34AG_GCATGTAAGGGATACC-1	10XE34AG	4000	1588	2	F_IPC1	F_IPC
E34AG_GCATGTAAGGTGACCA-1	10XE34AG	5828	2418	6	F_midRG	F_midRG
E34AG_GCATGTAAGGTGTTAA-1	10XE34AG	3278	1694	15	F_lateRG3	F_lateRG
E34AG_GCATGTACACGCGAAA-1	10XE34AG	4725	1897	6	F_midRG	F_midRG
E34AG_GCATGTAGTACTCGCG-1	10XE34AG	2575	1278	4	F_IPC2	F_IPC
E34AG_GCATGTAGTAGCCTCG-1	10XE34AG	3920	1851	18	F_Upper Layer4	F_Upper Layer
E34AG_GCATGTAGTAGTACCT-1	10XE34AG	3579	1699	6	F_midRG	F_midRG
E34AG_GCATGTAGTTAAGACA-1	10XE34AG	6886	2454	4	F_IPC2	F_IPC
E34AG_GCATGTATCCACTGGG-1	10XE34AG	10316	3289	4	F_IPC2	F_IPC
E34AG_GCATGTATCCGCAGTG-1	10XE34AG	3567	1734	6	F_midRG	F_midRG
E34AG_GCCAAATAGCGTGAGT-1	10XE34AG	2389	1215	4	F_IPC2	F_IPC
E34AG_GCCAAATAGCTGTTCA-1	10XE34AG	1781	978	6	F_midRG	F_midRG
E34AG_GCCAAATAGTAATCCC-1	10XE34AG	9785	3468	15	F_lateRG3	F_lateRG
E34AG_GCCAAATGTAACGCGA-1	10XE34AG	5793	2534	15	F_lateRG3	F_lateRG
E34AG_GCCAAATGTGGTGTAG-1	10XE34AG	2766	1481	15	F_lateRG3	F_lateRG
E34AG_GCCAAATGTTAGAACA-1	10XE34AG	4914	2197	6	F_midRG	F_midRG
E34AG_GCCAAATTCAGCATGT-1	10XE34AG	4759	1930	2	F_IPC1	F_IPC
E34AG_GCCTCTAAGATGTTAG-1	10XE34AG	5580	2188	4	F_IPC2	F_IPC
E34AG_GCCTCTACACGTTGGC-1	10XE34AG	6988	2860	6	F_midRG	F_midRG
E34AG_GCCTCTAGTCTTCTCG-1	10XE34AG	3231	1533	6	F_midRG	F_midRG
E34AG_GCCTCTATCGCCGTGA-1	10XE34AG	4838	2022	4	F_IPC2	F_IPC
E34AG_GCGACCAAGGCATTGG-1	10XE34AG	5749	2191	4	F_IPC2	F_IPC
E34AG_GCGACCAAGTTATCGC-1	10XE34AG	1311	787	10	F_lateRG2	F_lateRG
E34AG_GCGACCAGTAGCGTCC-1	10XE34AG	3731	1664	6	F_midRG	F_midRG
E34AG_GCGACCAGTTATCACG-1	10XE34AG	4671	1948	2	F_IPC1	F_IPC
E34AG_GCGACCATCATTATCC-1	10XE34AG	6573	2465	2	F_IPC1	F_IPC
E34AG_GCGAGAAAGTACGCGA-1	10XE34AG	3569	1570	6	F_midRG	F_midRG
E34AG_GCGAGAAAGTAGGCCA-1	10XE34AG	3793	1866	6	F_midRG	F_midRG
E34AG_GCGAGAACATAGAAAC-1	10XE34AG	2231	1212	4	F_IPC2	F_IPC
E34AG_GCGAGAAGTGCCTGCA-1	10XE34AG	2376	1251	4	F_IPC2	F_IPC
E34AG_GCGAGAAGTGTAAGTA-1	10XE34AG	4259	1858	6	F_midRG	F_midRG
E34AG_GCGAGAAGTGTTCTTT-1	10XE34AG	4666	2186	6	F_midRG	F_midRG
E34AG_GCGAGAATCCCATTTA-1	10XE34AG	5684	2278	10	F_lateRG2	F_lateRG
E34AG_GCGCAACCACAGAGGT-1	10XE34AG	5499	2206	2	F_IPC1	F_IPC
E34AG_GCGCAACCACTCGACG-1	10XE34AG	5902	2452	15	F_lateRG3	F_lateRG
E34AG_GCGCAACGTATAGTAG-1	10XE34AG	2881	1343	2	F_IPC1	F_IPC
E34AG_GCGCAGTAGATCACGG-1	10XE34AG	3192	1409	6	F_midRG	F_midRG
E34AG_GCGCAGTAGGCCCTTG-1	10XE34AG	7173	2622	16	F_IPC3	F_IPC
E34AG_GCGCAGTAGGGCTTCC-1	10XE34AG	1705	1012	6	F_midRG	F_midRG
E34AG_GCGCAGTCATCGGGTC-1	10XE34AG	1507	906	15	F_lateRG3	F_lateRG
E34AG_GCGCAGTGTAACGTTC-1	10XE34AG	12695	3858	10	F_lateRG2	F_lateRG
E34AG_GCGCAGTGTACCGAGA-1	10XE34AG	8050	2966	10	F_lateRG2	F_lateRG
E34AG_GCGCAGTGTCTTGATG-1	10XE34AG	2157	1011	2	F_IPC1	F_IPC
E34AG_GCGCAGTGTGCACGAA-1	10XE34AG	2471	1313	16	F_IPC3	F_IPC
E34AG_GCGCAGTGTTATCCGA-1	10XE34AG	3496	1704	15	F_lateRG3	F_lateRG
E34AG_GCGCAGTTCACATAGC-1	10XE34AG	4874	2138	10	F_lateRG2	F_lateRG
E34AG_GCGCAGTTCCTTAATC-1	10XE34AG	6154	2471	10	F_lateRG2	F_lateRG
E34AG_GCGCAGTTCTCAAACG-1	10XE34AG	8348	3067	6	F_midRG	F_midRG
E34AG_GCGCAGTTCTGCGGCA-1	10XE34AG	4629	1950	4	F_IPC2	F_IPC
E34AG_GCGCCAAAGTACGCGA-1	10XE34AG	2019	1240	15	F_lateRG3	F_lateRG
E34AG_GCGCCAACACAACGTT-1	10XE34AG	9252	3412	10	F_lateRG2	F_lateRG
E34AG_GCGCCAACAGTGGGAT-1	10XE34AG	2756	1277	6	F_midRG	F_midRG
E34AG_GCGCCAAGTGGACGAT-1	10XE34AG	3904	1562	6	F_midRG	F_midRG
E34AG_GCGCCAATCGTGGGAA-1	10XE34AG	7096	2668	6	F_midRG	F_midRG
E34AG_GCGCCAATCTCATTCA-1	10XE34AG	2197	1042	2	F_IPC1	F_IPC
E34AG_GCGCCAATCTCCCTGA-1	10XE34AG	3476	1476	2	F_IPC1	F_IPC
E34AG_GCGCGATAGAATTCCC-1	10XE34AG	2882	1360	18	F_Upper Layer4	F_Upper Layer
E34AG_GCGCGATAGAGGACGG-1	10XE34AG	1314	825	10	F_lateRG2	F_lateRG
E34AG_GCGCGATAGCCGATTT-1	10XE34AG	4746	2054	15	F_lateRG3	F_lateRG
E34AG_GCGCGATAGCGCTTAT-1	10XE34AG	1730	905	2	F_IPC1	F_IPC
E34AG_GCGCGATCACAGCCCA-1	10XE34AG	5395	2107	6	F_midRG	F_midRG
E34AG_GCGCGATCAGCTGCTG-1	10XE34AG	6899	2725	10	F_lateRG2	F_lateRG
E34AG_GCGCGATGTCTTCGTC-1	10XE34AG	1207	773	6	F_midRG	F_midRG
E34AG_GCGCGATTCATCTGTT-1	10XE34AG	1489	798	2	F_IPC1	F_IPC
E34AG_GCGCGATTCGCAAACT-1	10XE34AG	8493	3161	10	F_lateRG2	F_lateRG
E34AG_GCGGGTTAGACTCGGA-1	10XE34AG	6041	2592	10	F_lateRG2	F_lateRG
E34AG_GCGGGTTAGGACGAAA-1	10XE34AG	7944	2960	6	F_midRG	F_midRG
E34AG_GCGGGTTAGTCATGCT-1	10XE34AG	2511	1331	4	F_IPC2	F_IPC
E34AG_GCGGGTTAGTGTTAGA-1	10XE34AG	1360	810	6	F_midRG	F_midRG
E34AG_GCGGGTTCATTTGCCC-1	10XE34AG	5067	2110	6	F_midRG	F_midRG
E34AG_GCGGGTTGTCAAAGCG-1	10XE34AG	4712	2084	6	F_midRG	F_midRG
E34AG_GCGGGTTTCCTTGGTC-1	10XE34AG	7293	2662	4	F_IPC2	F_IPC
E34AG_GCTCCTAAGTGGGCTA-1	10XE34AG	4181	1694	4	F_IPC2	F_IPC
E34AG_GCTCCTACACAGGAGT-1	10XE34AG	4125	1802	4	F_IPC2	F_IPC
E34AG_GCTCCTACAGCCTGTG-1	10XE34AG	5694	2193	16	F_IPC3	F_IPC
E34AG_GCTCCTATCAACGGCC-1	10XE34AG	4661	1791	4	F_IPC2	F_IPC
E34AG_GCTCCTATCACTCTTA-1	10XE34AG	2614	1441	6	F_midRG	F_midRG
E34AG_GCTCTGTAGTCAAGGC-1	10XE34AG	2474	1285	6	F_midRG	F_midRG
E34AG_GCTCTGTCACGGCCAT-1	10XE34AG	1174	666	0	F_Upper Layer1	F_Upper Layer
E34AG_GCTCTGTCAGTAAGCG-1	10XE34AG	4259	1971	4	F_IPC2	F_IPC
E34AG_GCTCTGTGTATTCTCT-1	10XE34AG	9190	2935	4	F_IPC2	F_IPC
E34AG_GCTCTGTGTTCAACCA-1	10XE34AG	4159	1745	6	F_midRG	F_midRG
E34AG_GCTCTGTTCCGGCACA-1	10XE34AG	1805	948	2	F_IPC1	F_IPC
E34AG_GCTCTGTTCGGCGCAT-1	10XE34AG	7653	2666	16	F_IPC3	F_IPC
E34AG_GCTGCAGCACGAAATA-1	10XE34AG	4730	1893	2	F_IPC1	F_IPC
E34AG_GCTGCAGGTGAACCTT-1	10XE34AG	5411	2362	6	F_midRG	F_midRG
E34AG_GCTGCAGTCAAGGTAA-1	10XE34AG	6404	2606	15	F_lateRG3	F_lateRG
E34AG_GCTGCAGTCCAGAAGG-1	10XE34AG	7250	2527	6	F_midRG	F_midRG
E34AG_GCTGCAGTCCTCAATT-1	10XE34AG	5298	1874	6	F_midRG	F_midRG
E34AG_GCTGCAGTCGGTTCGG-1	10XE34AG	5087	2169	18	F_Upper Layer4	F_Upper Layer
E34AG_GCTGCAGTCTGCCAGG-1	10XE34AG	5544	2096	2	F_IPC1	F_IPC
E34AG_GCTGCGAAGACCGGAT-1	10XE34AG	2067	1104	2	F_IPC1	F_IPC
E34AG_GCTGCGAAGATCCCGC-1	10XE34AG	8729	2988	15	F_lateRG3	F_lateRG
E34AG_GCTGCGAAGCTCCTCT-1	10XE34AG	5035	2155	6	F_midRG	F_midRG
E34AG_GCTGCGAAGGACACCA-1	10XE34AG	9183	3363	10	F_lateRG2	F_lateRG
E34AG_GCTGCGAAGGGCTTGA-1	10XE34AG	5832	2153	4	F_IPC2	F_IPC
E34AG_GCTGCGACAGTAAGAT-1	10XE34AG	1538	845	6	F_midRG	F_midRG
E34AG_GCTGCGAGTCGCTTCT-1	10XE34AG	2078	1135	2	F_IPC1	F_IPC
E34AG_GCTGCGATCAAGATCC-1	10XE34AG	3713	1784	15	F_lateRG3	F_lateRG
E34AG_GCTGCGATCATCACCC-1	10XE34AG	4251	1873	10	F_lateRG2	F_lateRG
E34AG_GCTGCGATCCACTCCA-1	10XE34AG	3579	1705	15	F_lateRG3	F_lateRG
E34AG_GCTGCTTAGAATTCCC-1	10XE34AG	5324	2152	6	F_midRG	F_midRG
E34AG_GCTGCTTAGCACAGGT-1	10XE34AG	4618	2180	15	F_lateRG3	F_lateRG
E34AG_GCTGCTTAGGACACCA-1	10XE34AG	4791	2160	6	F_midRG	F_midRG
E34AG_GCTGCTTCAGTAAGCG-1	10XE34AG	1220	746	6	F_midRG	F_midRG
E34AG_GCTGCTTGTAAATGAC-1	10XE34AG	3409	1554	15	F_lateRG3	F_lateRG
E34AG_GCTGCTTGTACCGAGA-1	10XE34AG	1455	832	6	F_midRG	F_midRG
E34AG_GCTGCTTGTGCGAAAC-1	10XE34AG	4929	1948	6	F_midRG	F_midRG
E34AG_GCTGCTTGTTATTCTC-1	10XE34AG	2164	1203	4	F_IPC2	F_IPC
E34AG_GCTGCTTTCAACACCA-1	10XE34AG	3544	1554	4	F_IPC2	F_IPC
E34AG_GCTGCTTTCACCGTAA-1	10XE34AG	2909	1473	6	F_midRG	F_midRG
E34AG_GCTGGGTCAGTCAGCC-1	10XE34AG	7571	2713	16	F_IPC3	F_IPC
E34AG_GCTGGGTGTACACCGC-1	10XE34AG	3776	1915	6	F_midRG	F_midRG
E34AG_GCTGGGTGTGCAACTT-1	10XE34AG	7707	2775	16	F_IPC3	F_IPC
E34AG_GCTGGGTGTGGCCCTA-1	10XE34AG	5676	2341	6	F_midRG	F_midRG
E34AG_GCTGGGTTCCAAAGTC-1	10XE34AG	2783	1453	6	F_midRG	F_midRG
E34AG_GCTGGGTTCTAACGGT-1	10XE34AG	5899	2436	6	F_midRG	F_midRG
E34AG_GCTGGGTTCTCTAGGA-1	10XE34AG	2360	1170	6	F_midRG	F_midRG
E34AG_GCTTCCAAGGCCCTCA-1	10XE34AG	2121	1199	6	F_midRG	F_midRG
E34AG_GCTTCCAAGTACACCT-1	10XE34AG	5346	2369	15	F_lateRG3	F_lateRG
E34AG_GCTTCCACAAGGTTTC-1	10XE34AG	2983	1479	6	F_midRG	F_midRG
E34AG_GCTTCCACAGGAACGT-1	10XE34AG	3445	1509	2	F_IPC1	F_IPC
E34AG_GCTTCCACAGTCGATT-1	10XE34AG	2474	1339	10	F_lateRG2	F_lateRG
E34AG_GCTTCCAGTACAGCAG-1	10XE34AG	8547	2790	4	F_IPC2	F_IPC
E34AG_GCTTCCATCAAGGTAA-1	10XE34AG	3543	1537	2	F_IPC1	F_IPC
E34AG_GCTTCCATCAGTTGAC-1	10XE34AG	7491	2892	15	F_lateRG3	F_lateRG
E34AG_GCTTCCATCTCGTTTA-1	10XE34AG	2441	1338	6	F_midRG	F_midRG
E34AG_GCTTGAAAGAAACCTA-1	10XE34AG	7179	2715	10	F_lateRG2	F_lateRG
E34AG_GCTTGAAAGCGAAGGG-1	10XE34AG	3468	1682	10	F_lateRG2	F_lateRG
E34AG_GCTTGAACACTTCTGC-1	10XE34AG	7741	2872	15	F_lateRG3	F_lateRG
E34AG_GCTTGAACATACGCTA-1	10XE34AG	2278	1185	6	F_midRG	F_midRG
E34AG_GCTTGAAGTCAACATC-1	10XE34AG	2213	1107	2	F_IPC1	F_IPC
E34AG_GCTTGAAGTGGTCCGT-1	10XE34AG	2443	1361	15	F_lateRG3	F_lateRG
E34AG_GCTTGAATCCTTGCCA-1	10XE34AG	3353	1612	6	F_midRG	F_midRG
E34AG_GCTTGAATCGTATCAG-1	10XE34AG	2939	1612	10	F_lateRG2	F_lateRG
E34AG_GGAAAGCAGCCCAATT-1	10XE34AG	2413	1122	2	F_IPC1	F_IPC
E34AG_GGAAAGCAGCGCCTTG-1	10XE34AG	1571	864	6	F_midRG	F_midRG
E34AG_GGAAAGCAGTCCCACG-1	10XE34AG	3067	1385	18	F_Upper Layer4	F_Upper Layer
E34AG_GGAAAGCCAGGGTTAG-1	10XE34AG	2152	1224	16	F_IPC3	F_IPC
E34AG_GGAACTTCAATAACGA-1	10XE34AG	5913	2555	15	F_lateRG3	F_lateRG
E34AG_GGAATAAAGACATAAC-1	10XE34AG	2402	1298	10	F_lateRG2	F_lateRG
E34AG_GGAATAAGTGTCAATC-1	10XE34AG	4994	2070	2	F_IPC1	F_IPC
E34AG_GGAATAATCCAAATGC-1	10XE34AG	8154	2772	16	F_IPC3	F_IPC
E34AG_GGAATAATCTCTGAGA-1	10XE34AG	5293	2280	6	F_midRG	F_midRG
E34AG_GGACAAGAGTGCAAGC-1	10XE34AG	2549	1309	16	F_IPC3	F_IPC
E34AG_GGACAAGGTAAGTGGC-1	10XE34AG	6427	2387	2	F_IPC1	F_IPC
E34AG_GGACAAGGTAGTAGTA-1	10XE34AG	2693	1280	2	F_IPC1	F_IPC
E34AG_GGACAAGGTCTGATCA-1	10XE34AG	1162	692	10	F_lateRG2	F_lateRG
E34AG_GGACAAGGTGGTGTAG-1	10XE34AG	1183	798	6	F_midRG	F_midRG
E34AG_GGACAGAAGCCGTCGT-1	10XE34AG	8125	3006	15	F_lateRG3	F_lateRG
E34AG_GGACAGACAATCACAC-1	10XE34AG	2129	1114	4	F_IPC2	F_IPC
E34AG_GGACAGACACGTCTCT-1	10XE34AG	3094	1492	6	F_midRG	F_midRG
E34AG_GGACAGACAGACAGGT-1	10XE34AG	4591	1457	7	F_Microglia1	F_Microglia
E34AG_GGACAGAGTAGGGACT-1	10XE34AG	6356	2487	4	F_IPC2	F_IPC
E34AG_GGACAGAGTCCATCCT-1	10XE34AG	1670	1022	10	F_lateRG2	F_lateRG
E34AG_GGACAGAGTTCGTGAT-1	10XE34AG	2598	1366	10	F_lateRG2	F_lateRG
E34AG_GGACAGATCTGTCTCG-1	10XE34AG	5578	2299	10	F_lateRG2	F_lateRG
E34AG_GGACATTAGAAGGTGA-1	10XE34AG	5395	2335	15	F_lateRG3	F_lateRG
E34AG_GGACATTAGTGAAGAG-1	10XE34AG	1558	898	6	F_midRG	F_midRG
E34AG_GGACATTCACAACGCC-1	10XE34AG	2247	1119	6	F_midRG	F_midRG
E34AG_GGACATTCAGGGTACA-1	10XE34AG	2662	1320	6	F_midRG	F_midRG
E34AG_GGACATTCATCCCATC-1	10XE34AG	7623	2820	6	F_midRG	F_midRG
E34AG_GGACATTCATGGTAGG-1	10XE34AG	4808	2092	10	F_lateRG2	F_lateRG
E34AG_GGACATTGTAAGTTCC-1	10XE34AG	4602	2105	6	F_midRG	F_midRG
E34AG_GGACATTGTCCAGTTA-1	10XE34AG	6605	2672	10	F_lateRG2	F_lateRG
E34AG_GGACATTTCCCTAACC-1	10XE34AG	7205	2866	10	F_lateRG2	F_lateRG
E34AG_GGACATTTCTTTCCTC-1	10XE34AG	5870	2551	6	F_midRG	F_midRG
E34AG_GGACGTCAGGGCACTA-1	10XE34AG	2118	1174	10	F_lateRG2	F_lateRG
E34AG_GGACGTCCAAGGTTTC-1	10XE34AG	1760	977	2	F_IPC1	F_IPC
E34AG_GGACGTCCAATGTAAG-1	10XE34AG	3693	1631	6	F_midRG	F_midRG
E34AG_GGACGTCCAGCTCCGA-1	10XE34AG	3953	1763	10	F_lateRG2	F_lateRG
E34AG_GGACGTCCATCTATGG-1	10XE34AG	4374	1781	18	F_Upper Layer4	F_Upper Layer
E34AG_GGACGTCCATGACGGA-1	10XE34AG	4533	1867	2	F_IPC1	F_IPC
E34AG_GGACGTCGTCAAGCGA-1	10XE34AG	4142	1747	15	F_lateRG3	F_lateRG
E34AG_GGACGTCGTCCTCCAT-1	10XE34AG	3115	1409	4	F_IPC2	F_IPC
E34AG_GGAGCAAAGCCACGTC-1	10XE34AG	3800	1812	6	F_midRG	F_midRG
E34AG_GGAGCAAAGCTAAACA-1	10XE34AG	2794	1401	4	F_IPC2	F_IPC
E34AG_GGAGCAAAGGCATTGG-1	10XE34AG	3443	1586	2	F_IPC1	F_IPC
E34AG_GGAGCAACACGGCCAT-1	10XE34AG	3675	1301	7	F_Microglia1	F_Microglia
E34AG_GGAGCAACATACAGCT-1	10XE34AG	2776	1402	16	F_IPC3	F_IPC
E34AG_GGAGCAAGTACCAGTT-1	10XE34AG	4695	1943	6	F_midRG	F_midRG
E34AG_GGAGCAATCACCTCGT-1	10XE34AG	2612	1279	4	F_IPC2	F_IPC
E34AG_GGAGCAATCTATCCTA-1	10XE34AG	1602	931	6	F_midRG	F_midRG
E34AG_GGATGTTAGCTTCGCG-1	10XE34AG	1766	944	4	F_IPC2	F_IPC
E34AG_GGATGTTCACCTTGTC-1	10XE34AG	3200	1527	4	F_IPC2	F_IPC
E34AG_GGATGTTCATCGGACC-1	10XE34AG	6531	2636	10	F_lateRG2	F_lateRG
E34AG_GGATGTTTCGACGGAA-1	10XE34AG	6814	2766	10	F_lateRG2	F_lateRG
E34AG_GGATTACAGTCTTGCA-1	10XE34AG	4984	2114	4	F_IPC2	F_IPC
E34AG_GGATTACAGTGCGTGA-1	10XE34AG	8589	3081	4	F_IPC2	F_IPC
E34AG_GGATTACCAGTGGGAT-1	10XE34AG	2555	1421	10	F_lateRG2	F_lateRG
E34AG_GGATTACTCTTGCATT-1	10XE34AG	5215	2224	6	F_midRG	F_midRG
E34AG_GGCAATTAGGACCACA-1	10XE34AG	4041	1718	2	F_IPC1	F_IPC
E34AG_GGCAATTAGGCCCTCA-1	10XE34AG	2826	1350	2	F_IPC1	F_IPC
E34AG_GGCAATTCACAGATTC-1	10XE34AG	4129	1760	2	F_IPC1	F_IPC
E34AG_GGCAATTGTTACCGAT-1	10XE34AG	5750	2349	6	F_midRG	F_midRG
E34AG_GGCAATTTCCTCGCAT-1	10XE34AG	1968	1039	4	F_IPC2	F_IPC
E34AG_GGCAATTTCTCGCTTG-1	10XE34AG	1570	857	2	F_IPC1	F_IPC
E34AG_GGCCGATAGGTGGGTT-1	10XE34AG	6021	2496	10	F_lateRG2	F_lateRG
E34AG_GGCCGATCATCATCCC-1	10XE34AG	4792	2183	15	F_lateRG3	F_lateRG
E34AG_GGCCGATCATTACGAC-1	10XE34AG	4572	1953	16	F_IPC3	F_IPC
E34AG_GGCCGATTCAGCTCGG-1	10XE34AG	4271	1783	2	F_IPC1	F_IPC
E34AG_GGCCGATTCAGGTTCA-1	10XE34AG	1253	856	6	F_midRG	F_midRG
E34AG_GGCCGATTCCTTCAAT-1	10XE34AG	5725	2157	10	F_lateRG2	F_lateRG
E34AG_GGCCGATTCTTAACCT-1	10XE34AG	3229	1378	2	F_IPC1	F_IPC
E34AG_GGCGACTAGAAGAAGC-1	10XE34AG	4390	1850	10	F_lateRG2	F_lateRG
E34AG_GGCGACTAGTCACGCC-1	10XE34AG	2103	1068	2	F_IPC1	F_IPC
E34AG_GGCGACTCAATGGTCT-1	10XE34AG	1618	1051	10	F_lateRG2	F_lateRG
E34AG_GGCGACTGTCTAGCCG-1	10XE34AG	2850	1464	6	F_midRG	F_midRG
E34AG_GGCGACTGTTGAGTTC-1	10XE34AG	1951	1073	4	F_IPC2	F_IPC
E34AG_GGCGACTTCCAAATGC-1	10XE34AG	3207	1444	2	F_IPC1	F_IPC
E34AG_GGCGTGTAGTCATGCT-1	10XE34AG	4996	2033	4	F_IPC2	F_IPC
E34AG_GGCGTGTCACTAGTAC-1	10XE34AG	7535	2729	4	F_IPC2	F_IPC
E34AG_GGCGTGTCAGCCTGTG-1	10XE34AG	12300	3478	16	F_IPC3	F_IPC
E34AG_GGCGTGTGTTCAGGCC-1	10XE34AG	2377	1216	6	F_midRG	F_midRG
E34AG_GGCTCGACAAGAAAGG-1	10XE34AG	1749	1028	6	F_midRG	F_midRG
E34AG_GGCTCGACATCGGAAG-1	10XE34AG	1254	755	6	F_midRG	F_midRG
E34AG_GGCTCGAGTCCATCCT-1	10XE34AG	5248	2221	6	F_midRG	F_midRG
E34AG_GGCTCGAGTCTTCTCG-1	10XE34AG	3246	1619	6	F_midRG	F_midRG
E34AG_GGCTCGAGTTCCATGA-1	10XE34AG	3468	1525	2	F_IPC1	F_IPC
E34AG_GGCTCGATCTGGTATG-1	10XE34AG	2992	1574	6	F_midRG	F_midRG
E34AG_GGCTGGTAGAGCTGCA-1	10XE34AG	7128	2785	15	F_lateRG3	F_lateRG
E34AG_GGCTGGTTCATGCTCC-1	10XE34AG	2287	1221	6	F_midRG	F_midRG
E34AG_GGCTGGTTCGCCAAAT-1	10XE34AG	2859	1504	6	F_midRG	F_midRG
E34AG_GGCTGGTTCTGGCGTG-1	10XE34AG	3347	1730	6	F_midRG	F_midRG
E34AG_GGGAATGAGGACAGCT-1	10XE34AG	1219	756	6	F_midRG	F_midRG
E34AG_GGGAATGAGTTGAGTA-1	10XE34AG	5791	2368	6	F_midRG	F_midRG
E34AG_GGGAATGCAATCTGCA-1	10XE34AG	6535	2544	10	F_lateRG2	F_lateRG
E34AG_GGGAATGCAGATCCAT-1	10XE34AG	5865	2263	4	F_IPC2	F_IPC
E34AG_GGGAATGGTCAGCTAT-1	10XE34AG	4192	1881	6	F_midRG	F_midRG
E34AG_GGGAATGGTGATAAGT-1	10XE34AG	7363	2847	10	F_lateRG2	F_lateRG
E34AG_GGGAATGTCAGCGATT-1	10XE34AG	2888	1312	16	F_IPC3	F_IPC
E34AG_GGGAATGTCATAGCAC-1	10XE34AG	5352	2128	6	F_midRG	F_midRG
E34AG_GGGACCTAGGTGCTAG-1	10XE34AG	1256	850	6	F_midRG	F_midRG
E34AG_GGGACCTAGTGTCCCG-1	10XE34AG	1805	1007	4	F_IPC2	F_IPC
E34AG_GGGACCTCACGGCGTT-1	10XE34AG	5932	2392	10	F_lateRG2	F_lateRG
E34AG_GGGACCTGTACTCGCG-1	10XE34AG	6275	2165	2	F_IPC1	F_IPC
E34AG_GGGACCTGTCCCTACT-1	10XE34AG	4820	2004	4	F_IPC2	F_IPC
E34AG_GGGACCTTCACCCTCA-1	10XE34AG	5590	2436	15	F_lateRG3	F_lateRG
E34AG_GGGACCTTCAGCCTAA-1	10XE34AG	7023	2864	15	F_lateRG3	F_lateRG
E34AG_GGGAGATAGATATGGT-1	10XE34AG	4484	1917	6	F_midRG	F_midRG
E34AG_GGGAGATCAATGAATG-1	10XE34AG	1914	1090	10	F_lateRG2	F_lateRG
E34AG_GGGAGATCACATAACC-1	10XE34AG	7090	2597	10	F_lateRG2	F_lateRG
E34AG_GGGAGATCATGACATC-1	10XE34AG	3955	1800	4	F_IPC2	F_IPC
E34AG_GGGAGATTCGTCTGAA-1	10XE34AG	5160	2131	6	F_midRG	F_midRG
E34AG_GGGAGATTCTTACCTA-1	10XE34AG	1220	698	2	F_IPC1	F_IPC
E34AG_GGGATGACACATTAGC-1	10XE34AG	5913	2463	15	F_lateRG3	F_lateRG
E34AG_GGGATGACAGGACGTA-1	10XE34AG	3637	1714	10	F_lateRG2	F_lateRG
E34AG_GGGATGACATGCAATC-1	10XE34AG	3101	1623	15	F_lateRG3	F_lateRG
E34AG_GGGATGAGTTGAGTTC-1	10XE34AG	2378	1235	6	F_midRG	F_midRG
E34AG_GGGATGATCAGGTTCA-1	10XE34AG	5502	2120	4	F_IPC2	F_IPC
E34AG_GGGCACTAGAGCCCAA-1	10XE34AG	5769	2247	6	F_midRG	F_midRG
E34AG_GGGCACTCACCCAGTG-1	10XE34AG	4561	1811	2	F_IPC1	F_IPC
E34AG_GGGCACTTCAACACGT-1	10XE34AG	6554	2666	6	F_midRG	F_midRG
E34AG_GGGCACTTCATGCAAC-1	10XE34AG	4095	1705	6	F_midRG	F_midRG
E34AG_GGGCACTTCATTATCC-1	10XE34AG	7884	2750	4	F_IPC2	F_IPC
E34AG_GGGTCTGAGCGCCTTG-1	10XE34AG	4116	1717	4	F_IPC2	F_IPC
E34AG_GGGTCTGGTCACACGC-1	10XE34AG	3189	1468	4	F_IPC2	F_IPC
E34AG_GGGTCTGGTTACTGAC-1	10XE34AG	5484	2295	6	F_midRG	F_midRG
E34AG_GGGTTGCCAGCTATTG-1	10XE34AG	4546	1846	4	F_IPC2	F_IPC
E34AG_GGGTTGCCAGTTTACG-1	10XE34AG	2960	1442	16	F_IPC3	F_IPC
E34AG_GGGTTGCGTGTGACCC-1	10XE34AG	1916	1192	10	F_lateRG2	F_lateRG
E34AG_GGGTTGCGTTCACCTC-1	10XE34AG	2235	1205	4	F_IPC2	F_IPC
E34AG_GGGTTGCGTTCCACGG-1	10XE34AG	8762	3081	10	F_lateRG2	F_lateRG
E34AG_GGGTTGCTCTCGGACG-1	10XE34AG	6128	2206	16	F_IPC3	F_IPC
E34AG_GGTATTGGTACTTCTT-1	10XE34AG	6935	2582	4	F_IPC2	F_IPC
E34AG_GGTATTGGTGACGCCT-1	10XE34AG	2225	1206	6	F_midRG	F_midRG
E34AG_GGTATTGGTTACTGAC-1	10XE34AG	4612	2148	10	F_lateRG2	F_lateRG
E34AG_GGTATTGGTTATCGGT-1	10XE34AG	1400	790	6	F_midRG	F_midRG
E34AG_GGTGAAGAGACTTTCG-1	10XE34AG	4134	1761	2	F_IPC1	F_IPC
E34AG_GGTGAAGAGATGGCGT-1	10XE34AG	3288	1728	6	F_midRG	F_midRG
E34AG_GGTGAAGCACGCATCG-1	10XE34AG	9997	3169	4	F_IPC2	F_IPC
E34AG_GGTGAAGCATTAGGCT-1	10XE34AG	6456	2471	4	F_IPC2	F_IPC
E34AG_GGTGAAGGTCTGGTCG-1	10XE34AG	3304	1672	10	F_lateRG2	F_lateRG
E34AG_GGTGAAGGTGCCTTGG-1	10XE34AG	2806	1540	10	F_lateRG2	F_lateRG
E34AG_GGTGAAGTCGTTTAGG-1	10XE34AG	3694	1822	10	F_lateRG2	F_lateRG
E34AG_GGTGAAGTCTGGTGTA-1	10XE34AG	2701	1301	2	F_IPC1	F_IPC
E34AG_GGTGCGTAGCCCGAAA-1	10XE34AG	6989	2733	10	F_lateRG2	F_lateRG
E34AG_GGTGCGTAGTGCCATT-1	10XE34AG	3025	1527	16	F_IPC3	F_IPC
E34AG_GGTGCGTCAGGCTCAC-1	10XE34AG	8835	2789	16	F_IPC3	F_IPC
E34AG_GGTGCGTCATTTCACT-1	10XE34AG	3802	1801	10	F_lateRG2	F_lateRG
E34AG_GGTGCGTGTCAATGTC-1	10XE34AG	2722	1331	4	F_IPC2	F_IPC
E34AG_GGTGCGTGTTAAAGTG-1	10XE34AG	2995	1298	7	F_Microglia1	F_Microglia
E34AG_GGTGTTAAGAGTACAT-1	10XE34AG	5019	2035	6	F_midRG	F_midRG
E34AG_GGTGTTAAGCCGATTT-1	10XE34AG	7103	2530	16	F_IPC3	F_IPC
E34AG_GGTGTTAAGGCAGTCA-1	10XE34AG	6012	2237	6	F_midRG	F_midRG
E34AG_GGTGTTAAGTCAAGGC-1	10XE34AG	1171	691	2	F_IPC1	F_IPC
E34AG_GGTGTTACACGGCTAC-1	10XE34AG	2596	1367	16	F_IPC3	F_IPC
E34AG_GGTGTTACAGCTTAAC-1	10XE34AG	1319	776	2	F_IPC1	F_IPC
E34AG_GGTGTTAGTACGAAAT-1	10XE34AG	4423	2084	6	F_midRG	F_midRG
E34AG_GGTGTTATCACCAGGC-1	10XE34AG	7843	2675	15	F_lateRG3	F_lateRG
E34AG_GGTGTTATCGGTTCGG-1	10XE34AG	5204	2214	10	F_lateRG2	F_lateRG
E34AG_GGTGTTATCTAACCGA-1	10XE34AG	2451	1200	4	F_IPC2	F_IPC
E34AG_GGTGTTATCTAACTGG-1	10XE34AG	1890	1016	2	F_IPC1	F_IPC
E34AG_GGTGTTATCTCGCTTG-1	10XE34AG	9270	3256	15	F_lateRG3	F_lateRG
E34AG_GTAACGTAGCGTAGTG-1	10XE34AG	5967	2325	2	F_IPC1	F_IPC
E34AG_GTAACGTAGGCACATG-1	10XE34AG	4192	1949	10	F_lateRG2	F_lateRG
E34AG_GTAACGTCAGATAATG-1	10XE34AG	4787	1890	2	F_IPC1	F_IPC
E34AG_GTAACGTCATACCATG-1	10XE34AG	13219	3849	16	F_IPC3	F_IPC
E34AG_GTAACGTGTCTACCTC-1	10XE34AG	4786	1959	4	F_IPC2	F_IPC
E34AG_GTAACGTGTCTTGTCC-1	10XE34AG	1630	871	6	F_midRG	F_midRG
E34AG_GTAACGTGTGAGGCTA-1	10XE34AG	7225	2748	15	F_lateRG3	F_lateRG
E34AG_GTAACGTTCCTGCAGG-1	10XE34AG	7372	2696	4	F_IPC2	F_IPC
E34AG_GTAACTGAGAATGTGT-1	10XE34AG	4823	2114	6	F_midRG	F_midRG
E34AG_GTAACTGAGCAATATG-1	10XE34AG	2582	1362	4	F_IPC2	F_IPC
E34AG_GTAACTGCAGACGCCT-1	10XE34AG	7944	2971	6	F_midRG	F_midRG
E34AG_GTAACTGGTTGGAGGT-1	10XE34AG	4150	1785	6	F_midRG	F_midRG
E34AG_GTAACTGTCTGCCAGG-1	10XE34AG	3792	1637	2	F_IPC1	F_IPC
E34AG_GTACGTAAGACAGACC-1	10XE34AG	2445	1132	6	F_midRG	F_midRG
E34AG_GTACGTAGTACCTACA-1	10XE34AG	2301	1159	2	F_IPC1	F_IPC
E34AG_GTACGTAGTCATGCAT-1	10XE34AG	3056	1530	6	F_midRG	F_midRG
E34AG_GTACTCCAGCTAACTC-1	10XE34AG	3716	1614	2	F_IPC1	F_IPC
E34AG_GTACTCCGTCAGTGGA-1	10XE34AG	3905	1653	6	F_midRG	F_midRG
E34AG_GTACTCCTCAGCGACC-1	10XE34AG	1980	1055	4	F_IPC2	F_IPC
E34AG_GTACTTTAGAGACTTA-1	10XE34AG	3314	1669	6	F_midRG	F_midRG
E34AG_GTACTTTAGGTCGGAT-1	10XE34AG	2881	1385	18	F_Upper Layer4	F_Upper Layer
E34AG_GTACTTTAGTAGGTGC-1	10XE34AG	5640	2271	4	F_IPC2	F_IPC
E34AG_GTACTTTGTATAGGGC-1	10XE34AG	5914	2187	2	F_IPC1	F_IPC
E34AG_GTACTTTGTTCCACGG-1	10XE34AG	7712	2742	10	F_lateRG2	F_lateRG
E34AG_GTACTTTTCAATCTCT-1	10XE34AG	3216	1383	6	F_midRG	F_midRG
E34AG_GTACTTTTCCAAGTAC-1	10XE34AG	2128	1239	6	F_midRG	F_midRG
E34AG_GTACTTTTCCTTTCTC-1	10XE34AG	7914	2839	4	F_IPC2	F_IPC
E34AG_GTACTTTTCGTGTAGT-1	10XE34AG	4798	2086	10	F_lateRG2	F_lateRG
E34AG_GTACTTTTCTGCCCTA-1	10XE34AG	2929	1615	10	F_lateRG2	F_lateRG
E34AG_GTAGGCCAGACAAGCC-1	10XE34AG	3705	1628	2	F_IPC1	F_IPC
E34AG_GTAGGCCAGACCTTTG-1	10XE34AG	4288	1671	2	F_IPC1	F_IPC
E34AG_GTAGGCCAGAGCTTCT-1	10XE34AG	5088	2384	10	F_lateRG2	F_lateRG
E34AG_GTAGGCCCAAATACAG-1	10XE34AG	2764	1005	7	F_Microglia1	F_Microglia
E34AG_GTAGGCCCACGACGAA-1	10XE34AG	1763	1034	4	F_IPC2	F_IPC
E34AG_GTAGGCCCACGCATCG-1	10XE34AG	3982	1890	6	F_midRG	F_midRG
E34AG_GTAGTCAAGACTTTCG-1	10XE34AG	3287	1702	10	F_lateRG2	F_lateRG
E34AG_GTAGTCACACTTACGA-1	10XE34AG	1920	1031	4	F_IPC2	F_IPC
E34AG_GTAGTCAGTATATGGA-1	10XE34AG	6173	2561	10	F_lateRG2	F_lateRG
E34AG_GTAGTCAGTCAGCTAT-1	10XE34AG	1703	973	6	F_midRG	F_midRG
E34AG_GTAGTCAGTCCAGTGC-1	10XE34AG	2209	1076	4	F_IPC2	F_IPC
E34AG_GTAGTCAGTGACGGTA-1	10XE34AG	3513	1558	6	F_midRG	F_midRG
E34AG_GTAGTCAGTGTTCGAT-1	10XE34AG	2479	1309	10	F_lateRG2	F_lateRG
E34AG_GTAGTCATCAGCTCGG-1	10XE34AG	1602	895	2	F_IPC1	F_IPC
E34AG_GTAGTCATCTCCAGGG-1	10XE34AG	4914	1872	2	F_IPC1	F_IPC
E34AG_GTATCTTAGCAACGGT-1	10XE34AG	8276	2888	6	F_midRG	F_midRG
E34AG_GTATCTTAGGAGCGAG-1	10XE34AG	5575	2467	10	F_lateRG2	F_lateRG
E34AG_GTATCTTAGGTAGCCA-1	10XE34AG	9389	3197	10	F_lateRG2	F_lateRG
E34AG_GTATCTTAGTCACGCC-1	10XE34AG	1152	664	6	F_midRG	F_midRG
E34AG_GTATCTTCAAGTACCT-1	10XE34AG	2180	1213	10	F_lateRG2	F_lateRG
E34AG_GTATCTTCACAAGACG-1	10XE34AG	5303	2104	2	F_IPC1	F_IPC
E34AG_GTATCTTCACCAGGCT-1	10XE34AG	3425	1722	6	F_midRG	F_midRG
E34AG_GTATCTTCAGGAATGC-1	10XE34AG	3884	1666	2	F_IPC1	F_IPC
E34AG_GTATCTTCATTCCTCG-1	10XE34AG	5098	2210	10	F_lateRG2	F_lateRG
E34AG_GTATCTTGTCGACTAT-1	10XE34AG	3537	1602	16	F_IPC3	F_IPC
E34AG_GTATCTTGTTCCACGG-1	10XE34AG	1871	1052	6	F_midRG	F_midRG
E34AG_GTATCTTTCTGGCGAC-1	10XE34AG	3629	1603	6	F_midRG	F_midRG
E34AG_GTATTCTCAACACCTA-1	10XE34AG	5459	2255	6	F_midRG	F_midRG
E34AG_GTATTCTCAACGCACC-1	10XE34AG	2589	1339	15	F_lateRG3	F_lateRG
E34AG_GTATTCTCAATAACGA-1	10XE34AG	4659	1913	16	F_IPC3	F_IPC
E34AG_GTATTCTCAGCAGTTT-1	10XE34AG	2245	1252	6	F_midRG	F_midRG
E34AG_GTATTCTGTAAGGGAA-1	10XE34AG	2398	1266	15	F_lateRG3	F_lateRG
E34AG_GTATTCTGTCACCCAG-1	10XE34AG	4815	2150	6	F_midRG	F_midRG
E34AG_GTATTCTTCGTGGGAA-1	10XE34AG	2443	1275	15	F_lateRG3	F_lateRG
E34AG_GTCAAGTAGTGCAAGC-1	10XE34AG	1827	1027	6	F_midRG	F_midRG
E34AG_GTCAAGTCAACTGCGC-1	10XE34AG	3609	1594	6	F_midRG	F_midRG
E34AG_GTCAAGTCACCGCTAG-1	10XE34AG	5273	2124	4	F_IPC2	F_IPC
E34AG_GTCAAGTCATCACAAC-1	10XE34AG	2987	1526	6	F_midRG	F_midRG
E34AG_GTCAAGTGTATATCCG-1	10XE34AG	4022	1744	2	F_IPC1	F_IPC
E34AG_GTCACAAAGACAGGCT-1	10XE34AG	6801	2638	4	F_IPC2	F_IPC
E34AG_GTCACAAAGCACAGGT-1	10XE34AG	3859	1725	2	F_IPC1	F_IPC
E34AG_GTCACAAAGCGATTCT-1	10XE34AG	2574	1298	18	F_Upper Layer4	F_Upper Layer
E34AG_GTCACAAAGGATGTAT-1	10XE34AG	7340	2605	16	F_IPC3	F_IPC
E34AG_GTCACAACACCAGTTA-1	10XE34AG	4500	2007	2	F_IPC1	F_IPC
E34AG_GTCACAACACCCATGG-1	10XE34AG	1220	794	2	F_IPC1	F_IPC
E34AG_GTCACAAGTACTCTCC-1	10XE34AG	2500	1212	16	F_IPC3	F_IPC
E34AG_GTCACAATCTCCCTGA-1	10XE34AG	2733	1321	6	F_midRG	F_midRG
E34AG_GTCACGGAGCACCGTC-1	10XE34AG	3593	1829	10	F_lateRG2	F_lateRG
E34AG_GTCACGGAGGCTAGGT-1	10XE34AG	6010	2342	6	F_midRG	F_midRG
E34AG_GTCACGGGTCTGCCAG-1	10XE34AG	3952	1921	6	F_midRG	F_midRG
E34AG_GTCACGGGTTGTCTTT-1	10XE34AG	6371	2472	4	F_IPC2	F_IPC
E34AG_GTCACGGTCAGCTGGC-1	10XE34AG	4548	1989	6	F_midRG	F_midRG
E34AG_GTCATTTAGAGGTTAT-1	10XE34AG	2820	1393	6	F_midRG	F_midRG
E34AG_GTCATTTAGATCACGG-1	10XE34AG	5603	2270	6	F_midRG	F_midRG
E34AG_GTCATTTAGCACCGCT-1	10XE34AG	3158	1417	18	F_Upper Layer4	F_Upper Layer
E34AG_GTCATTTGTCAGAATA-1	10XE34AG	3370	1591	2	F_IPC1	F_IPC
E34AG_GTCATTTGTCGCGGTT-1	10XE34AG	5587	2145	6	F_midRG	F_midRG
E34AG_GTCATTTTCAATCTCT-1	10XE34AG	4301	1845	2	F_IPC1	F_IPC
E34AG_GTCATTTTCGGTTAAC-1	10XE34AG	5128	2141	10	F_lateRG2	F_lateRG
E34AG_GTCATTTTCTTAACCT-1	10XE34AG	1749	885	2	F_IPC1	F_IPC
E34AG_GTCCTCAAGCAGCGTA-1	10XE34AG	2746	1531	10	F_lateRG2	F_lateRG
E34AG_GTCCTCACACAGACAG-1	10XE34AG	3158	1629	15	F_lateRG3	F_lateRG
E34AG_GTCCTCAGTGCAACTT-1	10XE34AG	3172	1438	6	F_midRG	F_midRG
E34AG_GTCCTCATCACATACG-1	10XE34AG	5252	2028	6	F_midRG	F_midRG
E34AG_GTCGGGTAGAGACGAA-1	10XE34AG	2643	1256	2	F_IPC1	F_IPC
E34AG_GTCGGGTAGCTGTCTA-1	10XE34AG	3907	1799	15	F_lateRG3	F_lateRG
E34AG_GTCGGGTAGGAACTGC-1	10XE34AG	4678	1801	4	F_IPC2	F_IPC
E34AG_GTCGGGTCACAACGCC-1	10XE34AG	6165	2538	15	F_lateRG3	F_lateRG
E34AG_GTCGGGTTCTGCGGCA-1	10XE34AG	2418	1118	2	F_IPC1	F_IPC
E34AG_GTCGTAACAGACAAAT-1	10XE34AG	3940	1636	14	F_Upper Layer3	F_Upper Layer
E34AG_GTCGTAACAGCCTTTC-1	10XE34AG	3356	1332	2	F_IPC1	F_IPC
E34AG_GTCGTAACATCCCATC-1	10XE34AG	4163	1802	6	F_midRG	F_midRG
E34AG_GTCGTAAGTCTTGATG-1	10XE34AG	3829	1814	6	F_midRG	F_midRG
E34AG_GTCGTAATCTCTTATG-1	10XE34AG	5020	2365	10	F_lateRG2	F_lateRG
E34AG_GTCTCGTAGACACGAC-1	10XE34AG	11952	3757	15	F_lateRG3	F_lateRG
E34AG_GTCTCGTAGTACGCGA-1	10XE34AG	1205	740	10	F_lateRG2	F_lateRG
E34AG_GTCTCGTCAACTGCTA-1	10XE34AG	1698	896	2	F_IPC1	F_IPC
E34AG_GTCTCGTCATGCTGGC-1	10XE34AG	3522	1658	6	F_midRG	F_midRG
E34AG_GTCTCGTTCCAGATCA-1	10XE34AG	5829	2354	6	F_midRG	F_midRG
E34AG_GTCTTCGAGACTGTAA-1	10XE34AG	5520	2111	2	F_IPC1	F_IPC
E34AG_GTCTTCGCACTATCTT-1	10XE34AG	4112	1777	15	F_lateRG3	F_lateRG
E34AG_GTCTTCGCAGATGAGC-1	10XE34AG	5109	2338	15	F_lateRG3	F_lateRG
E34AG_GTCTTCGCAGCTCGCA-1	10XE34AG	4263	1861	6	F_midRG	F_midRG
E34AG_GTCTTCGGTACCGTTA-1	10XE34AG	5549	2317	15	F_lateRG3	F_lateRG
E34AG_GTCTTCGTCAAACCAC-1	10XE34AG	5089	2203	6	F_midRG	F_midRG
E34AG_GTGAAGGAGACGACGT-1	10XE34AG	6084	2510	10	F_lateRG2	F_lateRG
E34AG_GTGAAGGAGATGCGAC-1	10XE34AG	2634	1290	4	F_IPC2	F_IPC
E34AG_GTGAAGGCACGGCCAT-1	10XE34AG	5350	2170	15	F_lateRG3	F_lateRG
E34AG_GTGAAGGCAGCCACCA-1	10XE34AG	3846	1849	6	F_midRG	F_midRG
E34AG_GTGAAGGGTAAGTAGT-1	10XE34AG	4476	1903	2	F_IPC1	F_IPC
E34AG_GTGAAGGGTCAACTGT-1	10XE34AG	3403	1530	18	F_Upper Layer4	F_Upper Layer
E34AG_GTGAAGGGTCTCCATC-1	10XE34AG	5978	2506	15	F_lateRG3	F_lateRG
E34AG_GTGAAGGTCAAAGTAG-1	10XE34AG	7537	3004	6	F_midRG	F_midRG
E34AG_GTGAAGGTCGTGGTCG-1	10XE34AG	13002	3726	2	F_IPC1	F_IPC
E34AG_GTGCAGCGTTTAGGAA-1	10XE34AG	6174	2408	2	F_IPC1	F_IPC
E34AG_GTGCAGCGTTTGCATG-1	10XE34AG	2452	1305	2	F_IPC1	F_IPC
E34AG_GTGCAGCTCACGAAGG-1	10XE34AG	5950	2466	15	F_lateRG3	F_lateRG
E34AG_GTGCAGCTCCTCCTAG-1	10XE34AG	6077	2506	15	F_lateRG3	F_lateRG
E34AG_GTGCATAAGTGGTAGC-1	10XE34AG	3056	1480	16	F_IPC3	F_IPC
E34AG_GTGCATACAATGTAAG-1	10XE34AG	6315	2323	2	F_IPC1	F_IPC
E34AG_GTGCATACATCACGAT-1	10XE34AG	2105	1142	6	F_midRG	F_midRG
E34AG_GTGCATACATTGAGCT-1	10XE34AG	2463	1295	6	F_midRG	F_midRG
E34AG_GTGCATAGTCAATACC-1	10XE34AG	3162	1587	6	F_midRG	F_midRG
E34AG_GTGCATAGTCTTGTCC-1	10XE34AG	5347	2349	10	F_lateRG2	F_lateRG
E34AG_GTGCATAGTGCTGTAT-1	10XE34AG	1330	761	2	F_IPC1	F_IPC
E34AG_GTGCATATCAGTGTTG-1	10XE34AG	6590	2751	10	F_lateRG2	F_lateRG
E34AG_GTGCATATCTGTCCGT-1	10XE34AG	4333	1940	4	F_IPC2	F_IPC
E34AG_GTGCGGTAGACCCACC-1	10XE34AG	1992	1040	4	F_IPC2	F_IPC
E34AG_GTGCGGTAGGCTAGCA-1	10XE34AG	2659	1510	6	F_midRG	F_midRG
E34AG_GTGCGGTAGTGACTCT-1	10XE34AG	8092	2648	6	F_midRG	F_midRG
E34AG_GTGCGGTGTTTGGCGC-1	10XE34AG	4944	2219	6	F_midRG	F_midRG
E34AG_GTGCGGTTCAACGCTA-1	10XE34AG	2540	1369	4	F_IPC2	F_IPC
E34AG_GTGCGGTTCATGTAGC-1	10XE34AG	6689	2608	6	F_midRG	F_midRG
E34AG_GTGCTTCCAGACAGGT-1	10XE34AG	2368	1165	10	F_lateRG2	F_lateRG
E34AG_GTGCTTCCAGACGCCT-1	10XE34AG	7374	2871	6	F_midRG	F_midRG
E34AG_GTGCTTCCATTCCTGC-1	10XE34AG	1261	727	6	F_midRG	F_midRG
E34AG_GTGCTTCGTCCTCCAT-1	10XE34AG	2403	1280	6	F_midRG	F_midRG
E34AG_GTGCTTCGTCGAGTTT-1	10XE34AG	4021	1915	10	F_lateRG2	F_lateRG
E34AG_GTGCTTCGTCTTCGTC-1	10XE34AG	2858	1090	7	F_Microglia1	F_Microglia
E34AG_GTGCTTCGTGGAAAGA-1	10XE34AG	3943	1910	10	F_lateRG2	F_lateRG
E34AG_GTGCTTCTCACGCGGT-1	10XE34AG	6532	2774	15	F_lateRG3	F_lateRG
E34AG_GTGCTTCTCACTATTC-1	10XE34AG	1416	843	4	F_IPC2	F_IPC
E34AG_GTGGGTCAGACTACAA-1	10XE34AG	4399	1849	10	F_lateRG2	F_lateRG
E34AG_GTGGGTCCAACCGCCA-1	10XE34AG	5134	2084	4	F_IPC2	F_IPC
E34AG_GTGGGTCCAGAGTGTG-1	10XE34AG	3586	1757	18	F_Upper Layer4	F_Upper Layer
E34AG_GTGGGTCCATAGGATA-1	10XE34AG	1194	770	6	F_midRG	F_midRG
E34AG_GTGGGTCGTGCAGGTA-1	10XE34AG	3290	1616	10	F_lateRG2	F_lateRG
E34AG_GTGGGTCGTTAGAACA-1	10XE34AG	1941	1065	6	F_midRG	F_midRG
E34AG_GTGGGTCTCACTATTC-1	10XE34AG	6768	2449	16	F_IPC3	F_IPC
E34AG_GTGGGTCTCCTAGTGA-1	10XE34AG	6144	2331	4	F_IPC2	F_IPC
E34AG_GTGGGTCTCTGCCAGG-1	10XE34AG	1415	841	6	F_midRG	F_midRG
E34AG_GTGTGCGGTTTGTTTC-1	10XE34AG	3185	1534	6	F_midRG	F_midRG
E34AG_GTGTGCGTCATCGATG-1	10XE34AG	6962	2598	10	F_lateRG2	F_lateRG
E34AG_GTGTTAGAGACATAAC-1	10XE34AG	6354	2480	10	F_lateRG2	F_lateRG
E34AG_GTGTTAGAGTTATCGC-1	10XE34AG	7308	2665	10	F_lateRG2	F_lateRG
E34AG_GTGTTAGCATGATCCA-1	10XE34AG	3705	1760	6	F_midRG	F_midRG
E34AG_GTGTTAGTCATTCACT-1	10XE34AG	5368	2176	6	F_midRG	F_midRG
E34AG_GTTAAGCAGTTAAGTG-1	10XE34AG	1346	828	4	F_IPC2	F_IPC
E34AG_GTTAAGCCACAGCCCA-1	10XE34AG	3540	1685	6	F_midRG	F_midRG
E34AG_GTTAAGCGTACTTAGC-1	10XE34AG	7733	2716	16	F_IPC3	F_IPC
E34AG_GTTAAGCGTCTAGTGT-1	10XE34AG	4473	1968	2	F_IPC1	F_IPC
E34AG_GTTAAGCGTGACGGTA-1	10XE34AG	2412	1286	15	F_lateRG3	F_lateRG
E34AG_GTTAAGCTCTTGACGA-1	10XE34AG	1794	981	6	F_midRG	F_midRG
E34AG_GTTACAGAGGACAGAA-1	10XE34AG	6957	2737	6	F_midRG	F_midRG
E34AG_GTTACAGCAGACAAAT-1	10XE34AG	2572	1312	6	F_midRG	F_midRG
E34AG_GTTACAGGTTGTCTTT-1	10XE34AG	2872	1431	4	F_IPC2	F_IPC
E34AG_GTTCATTAGGCTCTTA-1	10XE34AG	1551	978	6	F_midRG	F_midRG
E34AG_GTTCATTCACATGACT-1	10XE34AG	4680	1862	18	F_Upper Layer4	F_Upper Layer
E34AG_GTTCATTCAGATCGGA-1	10XE34AG	4077	1628	4	F_IPC2	F_IPC
E34AG_GTTCATTCAGGGCATA-1	10XE34AG	1678	992	15	F_lateRG3	F_lateRG
E34AG_GTTCATTCATGGTAGG-1	10XE34AG	5392	2413	6	F_midRG	F_midRG
E34AG_GTTCATTTCACAATGC-1	10XE34AG	3198	1681	15	F_lateRG3	F_lateRG
E34AG_GTTCATTTCATCACCC-1	10XE34AG	3148	1520	6	F_midRG	F_midRG
E34AG_GTTCATTTCCCGACTT-1	10XE34AG	3018	1487	2	F_IPC1	F_IPC
E34AG_GTTCATTTCGTAGATC-1	10XE34AG	3435	1701	6	F_midRG	F_midRG
E34AG_GTTCGGGCAAGGCTCC-1	10XE34AG	3173	1639	16	F_IPC3	F_IPC
E34AG_GTTCGGGGTAGCCTAT-1	10XE34AG	1615	980	10	F_lateRG2	F_lateRG
E34AG_GTTCGGGGTAGCGATG-1	10XE34AG	2425	1220	4	F_IPC2	F_IPC
E34AG_GTTCGGGGTATGCTTG-1	10XE34AG	2449	1256	6	F_midRG	F_midRG
E34AG_GTTCGGGGTCATTAGC-1	10XE34AG	4798	2173	15	F_lateRG3	F_lateRG
E34AG_GTTCGGGTCCATTCTA-1	10XE34AG	5866	2180	4	F_IPC2	F_IPC
E34AG_GTTCTCGAGAAGAAGC-1	10XE34AG	3374	1525	2	F_IPC1	F_IPC
E34AG_GTTCTCGAGCGATTCT-1	10XE34AG	4474	1880	2	F_IPC1	F_IPC
E34AG_GTTCTCGCACTTAACG-1	10XE34AG	3481	1801	6	F_midRG	F_midRG
E34AG_GTTCTCGGTGCCTGTG-1	10XE34AG	4831	1959	4	F_IPC2	F_IPC
E34AG_GTTCTCGTCAGCGACC-1	10XE34AG	5820	2302	16	F_IPC3	F_IPC
E34AG_GTTCTCGTCGTCACGG-1	10XE34AG	4367	1898	4	F_IPC2	F_IPC
E34AG_GTTCTCGTCTCTTATG-1	10XE34AG	3713	1718	2	F_IPC1	F_IPC
E34AG_GTTCTCGTCTGCTGTC-1	10XE34AG	2745	1554	6	F_midRG	F_midRG
E34AG_GTTTCTAAGGTCATCT-1	10XE34AG	4652	1845	2	F_IPC1	F_IPC
E34AG_GTTTCTACACAGGCCT-1	10XE34AG	5441	2430	6	F_midRG	F_midRG
E34AG_GTTTCTACATGAACCT-1	10XE34AG	3316	1658	10	F_lateRG2	F_lateRG
E34AG_GTTTCTACATTTGCCC-1	10XE34AG	6814	2498	4	F_IPC2	F_IPC
E34AG_GTTTCTAGTACATGTC-1	10XE34AG	3144	1718	10	F_lateRG2	F_lateRG
E34AG_GTTTCTAGTATAGGTA-1	10XE34AG	2654	1266	6	F_midRG	F_midRG
E34AG_GTTTCTAGTTGATTGC-1	10XE34AG	5466	2036	18	F_Upper Layer4	F_Upper Layer
E34AG_GTTTCTATCAGGTAAA-1	10XE34AG	2427	1236	15	F_lateRG3	F_lateRG
E34AG_GTTTCTATCGGCATCG-1	10XE34AG	8388	2829	4	F_IPC2	F_IPC
E34AG_TAAACCGAGCTCCTCT-1	10XE34AG	2886	1550	10	F_lateRG2	F_lateRG
E34AG_TAAACCGCACCATGTA-1	10XE34AG	3399	1522	4	F_IPC2	F_IPC
E34AG_TAAACCGCAGGAATCG-1	10XE34AG	2283	1198	6	F_midRG	F_midRG
E34AG_TAAACCGGTCTCTCTG-1	10XE34AG	1999	1093	6	F_midRG	F_midRG
E34AG_TAAACCGTCCAAACAC-1	10XE34AG	2244	1046	2	F_IPC1	F_IPC
E34AG_TAAGAGAAGAAACGCC-1	10XE34AG	4884	1994	6	F_midRG	F_midRG
E34AG_TAAGAGAAGAAGGTGA-1	10XE34AG	1381	763	10	F_lateRG2	F_lateRG
E34AG_TAAGAGAAGAGAACAG-1	10XE34AG	5524	2157	2	F_IPC1	F_IPC
E34AG_TAAGAGAAGAGACGAA-1	10XE34AG	3422	1594	6	F_midRG	F_midRG
E34AG_TAAGAGACAAGTAGTA-1	10XE34AG	5968	2209	4	F_IPC2	F_IPC
E34AG_TAAGAGACACCCTATC-1	10XE34AG	4241	1972	6	F_midRG	F_midRG
E34AG_TAAGAGACAGCCTATA-1	10XE34AG	4820	1970	6	F_midRG	F_midRG
E34AG_TAAGAGAGTCAATGTC-1	10XE34AG	4701	1737	7	F_Microglia1	F_Microglia
E34AG_TAAGAGAGTTGGTTTG-1	10XE34AG	2898	1407	6	F_midRG	F_midRG
E34AG_TAAGAGATCCGCAGTG-1	10XE34AG	4991	2083	15	F_lateRG3	F_lateRG
E34AG_TAAGAGATCCTCAATT-1	10XE34AG	4454	1844	2	F_IPC1	F_IPC
E34AG_TAAGAGATCTCCTATA-1	10XE34AG	2145	1079	6	F_midRG	F_midRG
E34AG_TAAGCGTAGAATTGTG-1	10XE34AG	2076	1215	4	F_IPC2	F_IPC
E34AG_TAAGCGTAGTGAACAT-1	10XE34AG	3830	1695	6	F_midRG	F_midRG
E34AG_TAAGCGTGTCAAACTC-1	10XE34AG	3922	1734	6	F_midRG	F_midRG
E34AG_TAAGCGTGTCTGATTG-1	10XE34AG	5070	1711	7	F_Microglia1	F_Microglia
E34AG_TAAGCGTGTGCGATAG-1	10XE34AG	3472	1391	2	F_IPC1	F_IPC
E34AG_TAAGCGTTCACGGTTA-1	10XE34AG	8237	2892	4	F_IPC2	F_IPC
E34AG_TAAGCGTTCATCGATG-1	10XE34AG	3525	1737	6	F_midRG	F_midRG
E34AG_TAAGTGCAGCACGCCT-1	10XE34AG	2244	1342	10	F_lateRG2	F_lateRG
E34AG_TAAGTGCCACACTGCG-1	10XE34AG	5073	2026	4	F_IPC2	F_IPC
E34AG_TAAGTGCCAGTAAGCG-1	10XE34AG	2036	1069	4	F_IPC2	F_IPC
E34AG_TAAGTGCGTCGCGAAA-1	10XE34AG	2529	1221	6	F_midRG	F_midRG
E34AG_TAAGTGCTCAGGATCT-1	10XE34AG	4601	1960	4	F_IPC2	F_IPC
E34AG_TAAGTGCTCTTCCTTC-1	10XE34AG	4743	1908	6	F_midRG	F_midRG
E34AG_TACACGAAGAAACCAT-1	10XE34AG	3143	1555	10	F_lateRG2	F_lateRG
E34AG_TACACGACAGACTCGC-1	10XE34AG	5256	2332	10	F_lateRG2	F_lateRG
E34AG_TACACGAGTCGTGGCT-1	10XE34AG	4462	1798	4	F_IPC2	F_IPC
E34AG_TACACGAGTTATCGGT-1	10XE34AG	6143	2394	4	F_IPC2	F_IPC
E34AG_TACACGAGTTGATTCG-1	10XE34AG	5704	2275	1	F_lateRG1	F_lateRG
E34AG_TACACGATCTGGTATG-1	10XE34AG	3461	1570	4	F_IPC2	F_IPC
E34AG_TACACGATCTTGCATT-1	10XE34AG	2591	1223	2	F_IPC1	F_IPC
E34AG_TACAGTGAGAAGATTC-1	10XE34AG	4508	1967	4	F_IPC2	F_IPC
E34AG_TACAGTGAGGACAGCT-1	10XE34AG	3525	1636	4	F_IPC2	F_IPC
E34AG_TACAGTGCATTCTCAT-1	10XE34AG	2327	1213	6	F_midRG	F_midRG
E34AG_TACAGTGGTATAGTAG-1	10XE34AG	4624	1929	6	F_midRG	F_midRG
E34AG_TACAGTGTCACTGGGC-1	10XE34AG	6517	2587	6	F_midRG	F_midRG
E34AG_TACAGTGTCATCGCTC-1	10XE34AG	5944	2645	6	F_midRG	F_midRG
E34AG_TACAGTGTCGCGTAGC-1	10XE34AG	1395	623	7	F_Microglia1	F_Microglia
E34AG_TACAGTGTCTGACCTC-1	10XE34AG	1716	921	18	F_Upper Layer4	F_Upper Layer
E34AG_TACCTATAGAGCTATA-1	10XE34AG	4235	2075	6	F_midRG	F_midRG
E34AG_TACCTATCACAAGCCC-1	10XE34AG	3486	1346	7	F_Microglia1	F_Microglia
E34AG_TACCTATCATCTCGCT-1	10XE34AG	4879	2243	10	F_lateRG2	F_lateRG
E34AG_TACCTATGTCTCCCTA-1	10XE34AG	4612	2047	10	F_lateRG2	F_lateRG
E34AG_TACCTATTCAGCACAT-1	10XE34AG	3546	1681	16	F_IPC3	F_IPC
E34AG_TACCTTAAGTCTCGGC-1	10XE34AG	5531	2338	6	F_midRG	F_midRG
E34AG_TACCTTACATGACGGA-1	10XE34AG	2391	1081	2	F_IPC1	F_IPC
E34AG_TACCTTAGTGTGACCC-1	10XE34AG	4720	1542	7	F_Microglia1	F_Microglia
E34AG_TACCTTAGTTTAGGAA-1	10XE34AG	2457	1264	4	F_IPC2	F_IPC
E34AG_TACCTTATCCCATTAT-1	10XE34AG	5435	2036	6	F_midRG	F_midRG
E34AG_TACCTTATCCGATATG-1	10XE34AG	3419	1572	10	F_lateRG2	F_lateRG
E34AG_TACCTTATCCTCCTAG-1	10XE34AG	4032	1686	18	F_Upper Layer4	F_Upper Layer
E34AG_TACGGATCACATCCAA-1	10XE34AG	2061	1143	10	F_lateRG2	F_lateRG
E34AG_TACGGATGTCATGCCG-1	10XE34AG	7190	2533	4	F_IPC2	F_IPC
E34AG_TACGGATTCTAAGCCA-1	10XE34AG	6091	2547	6	F_midRG	F_midRG
E34AG_TACGGGCCACCTTGTC-1	10XE34AG	6302	2399	4	F_IPC2	F_IPC
E34AG_TACGGGCCATTGAGCT-1	10XE34AG	1879	1006	6	F_midRG	F_midRG
E34AG_TACGGGCTCGGCGCTA-1	10XE34AG	2573	1327	6	F_midRG	F_midRG
E34AG_TACGGGCTCTGCGACG-1	10XE34AG	1439	854	6	F_midRG	F_midRG
E34AG_TACGGTAAGACGCAAC-1	10XE34AG	3741	1805	15	F_lateRG3	F_lateRG
E34AG_TACGGTAAGGGCTCTC-1	10XE34AG	3140	1390	4	F_IPC2	F_IPC
E34AG_TACGGTACACAAGTAA-1	10XE34AG	6610	2512	4	F_IPC2	F_IPC
E34AG_TACGGTAGTCGCGAAA-1	10XE34AG	1819	1069	6	F_midRG	F_midRG
E34AG_TACGGTAGTCTGCAAT-1	10XE34AG	6063	2724	15	F_lateRG3	F_lateRG
E34AG_TACGGTATCAGTGTTG-1	10XE34AG	6061	2289	4	F_IPC2	F_IPC
E34AG_TACGGTATCCATTCTA-1	10XE34AG	3641	1620	6	F_midRG	F_midRG
E34AG_TACGGTATCTAACCGA-1	10XE34AG	3498	1693	6	F_midRG	F_midRG
E34AG_TACGGTATCTACTTAC-1	10XE34AG	3101	1616	15	F_lateRG3	F_lateRG
E34AG_TACGGTATCTGTTTGT-1	10XE34AG	6533	2575	15	F_lateRG3	F_lateRG
E34AG_TACTCATAGGGTCTCC-1	10XE34AG	1734	1058	6	F_midRG	F_midRG
E34AG_TACTCATGTAAAGTCA-1	10XE34AG	4807	2009	4	F_IPC2	F_IPC
E34AG_TACTCATGTAGCAAAT-1	10XE34AG	3415	1550	2	F_IPC1	F_IPC
E34AG_TACTCATGTCAATACC-1	10XE34AG	3888	1707	4	F_IPC2	F_IPC
E34AG_TACTCATGTCCAGTAT-1	10XE34AG	2610	1094	7	F_Microglia1	F_Microglia
E34AG_TACTCATTCCCGACTT-1	10XE34AG	1153	729	6	F_midRG	F_midRG
E34AG_TACTCATTCGGCGGTT-1	10XE34AG	3860	1754	10	F_lateRG2	F_lateRG
E34AG_TACTCATTCTAACTCT-1	10XE34AG	3713	1835	6	F_midRG	F_midRG
E34AG_TACTCGCAGATAGTCA-1	10XE34AG	5161	1854	2	F_IPC1	F_IPC
E34AG_TACTCGCGTACCGTAT-1	10XE34AG	2534	1299	6	F_midRG	F_midRG
E34AG_TACTCGCGTAGCCTAT-1	10XE34AG	5794	2327	15	F_lateRG3	F_lateRG
E34AG_TACTCGCGTCCGAACC-1	10XE34AG	4105	1821	18	F_Upper Layer4	F_Upper Layer
E34AG_TACTCGCGTTATCGGT-1	10XE34AG	3729	1818	2	F_IPC1	F_IPC
E34AG_TACTCGCTCACATGCA-1	10XE34AG	2069	1046	6	F_midRG	F_midRG
E34AG_TACTTACAGATCCTGT-1	10XE34AG	3342	1619	6	F_midRG	F_midRG
E34AG_TACTTACAGCCCAATT-1	10XE34AG	4081	1942	10	F_lateRG2	F_lateRG
E34AG_TACTTACTCGAACGGA-1	10XE34AG	5063	1890	18	F_Upper Layer4	F_Upper Layer
E34AG_TACTTGTCACCGCTAG-1	10XE34AG	3906	1702	2	F_IPC1	F_IPC
E34AG_TACTTGTGTACATCCA-1	10XE34AG	2056	978	2	F_IPC1	F_IPC
E34AG_TACTTGTGTATTACCG-1	10XE34AG	8506	3076	10	F_lateRG2	F_lateRG
E34AG_TAGACCAAGATGCGAC-1	10XE34AG	6445	2454	4	F_IPC2	F_IPC
E34AG_TAGACCAAGCTGTTCA-1	10XE34AG	3727	1672	4	F_IPC2	F_IPC
E34AG_TAGACCAAGTACGTAA-1	10XE34AG	3505	1699	10	F_lateRG2	F_lateRG
E34AG_TAGACCAAGTGACTCT-1	10XE34AG	4824	2037	6	F_midRG	F_midRG
E34AG_TAGACCACAAAGCAAT-1	10XE34AG	8623	2970	15	F_lateRG3	F_lateRG
E34AG_TAGACCACACGAAACG-1	10XE34AG	4899	2076	4	F_IPC2	F_IPC
E34AG_TAGACCAGTTTGTGTG-1	10XE34AG	5818	2436	6	F_midRG	F_midRG
E34AG_TAGACCATCGTACCGG-1	10XE34AG	2251	1029	2	F_IPC1	F_IPC
E34AG_TAGAGCTAGGCCCTCA-1	10XE34AG	2671	1332	4	F_IPC2	F_IPC
E34AG_TAGAGCTCACAGTCGC-1	10XE34AG	3318	1485	2	F_IPC1	F_IPC
E34AG_TAGAGCTCAGATGGCA-1	10XE34AG	3692	1613	6	F_midRG	F_midRG
E34AG_TAGAGCTGTAGTGAAT-1	10XE34AG	2572	1335	16	F_IPC3	F_IPC
E34AG_TAGAGCTTCACCGGGT-1	10XE34AG	3261	1597	4	F_IPC2	F_IPC
E34AG_TAGCCGGAGATCTGCT-1	10XE34AG	7029	2820	15	F_lateRG3	F_lateRG
E34AG_TAGCCGGAGGATGTAT-1	10XE34AG	6071	2360	6	F_midRG	F_midRG
E34AG_TAGCCGGCACATAACC-1	10XE34AG	4002	1885	10	F_lateRG2	F_lateRG
E34AG_TAGCCGGGTCGTCTTC-1	10XE34AG	5751	2470	10	F_lateRG2	F_lateRG
E34AG_TAGCCGGGTTCCGGCA-1	10XE34AG	4260	1925	6	F_midRG	F_midRG
E34AG_TAGCCGGTCCAGGGCT-1	10XE34AG	3032	1519	2	F_IPC1	F_IPC
E34AG_TAGCCGGTCCGCGCAA-1	10XE34AG	6571	2561	6	F_midRG	F_midRG
E34AG_TAGGCATAGCTAACTC-1	10XE34AG	1941	969	2	F_IPC1	F_IPC
E34AG_TAGGCATGTACTTCTT-1	10XE34AG	5428	2338	6	F_midRG	F_midRG
E34AG_TAGGCATGTCAGAGGT-1	10XE34AG	1825	954	2	F_IPC1	F_IPC
E34AG_TAGGCATGTGAGGGTT-1	10XE34AG	4205	1854	4	F_IPC2	F_IPC
E34AG_TAGGCATGTTCACGGC-1	10XE34AG	1928	1075	15	F_lateRG3	F_lateRG
E34AG_TAGGCATGTTCCACTC-1	10XE34AG	2062	1229	10	F_lateRG2	F_lateRG
E34AG_TAGTGGTAGTAGGCCA-1	10XE34AG	5026	1931	6	F_midRG	F_midRG
E34AG_TAGTGGTAGTTACGGG-1	10XE34AG	1919	1196	10	F_lateRG2	F_lateRG
E34AG_TAGTGGTGTCTGCGGT-1	10XE34AG	6428	2526	16	F_IPC3	F_IPC
E34AG_TAGTGGTTCTCCCTGA-1	10XE34AG	4524	1641	18	F_Upper Layer4	F_Upper Layer
E34AG_TAGTTGGAGGACAGAA-1	10XE34AG	9513	3190	4	F_IPC2	F_IPC
E34AG_TAGTTGGAGGCGATAC-1	10XE34AG	1262	770	4	F_IPC2	F_IPC
E34AG_TAGTTGGCACCGTTGG-1	10XE34AG	4369	1730	2	F_IPC1	F_IPC
E34AG_TAGTTGGGTATGAAAC-1	10XE34AG	6461	2372	4	F_IPC2	F_IPC
E34AG_TAGTTGGGTGTGGTTT-1	10XE34AG	4568	1932	2	F_IPC1	F_IPC
E34AG_TAGTTGGGTTATGCGT-1	10XE34AG	2331	1235	6	F_midRG	F_midRG
E34AG_TATCAGGCAAGGTTTC-1	10XE34AG	5746	2057	6	F_midRG	F_midRG
E34AG_TATCAGGCAGACGCAA-1	10XE34AG	5045	2247	10	F_lateRG2	F_lateRG
E34AG_TATCAGGCAGCTGTAT-1	10XE34AG	4130	1783	6	F_midRG	F_midRG
E34AG_TATCAGGCAGGGATTG-1	10XE34AG	4507	1947	6	F_midRG	F_midRG
E34AG_TATCAGGCAGTAACGG-1	10XE34AG	2172	1308	6	F_midRG	F_midRG
E34AG_TATCAGGGTAGGAGTC-1	10XE34AG	4144	1656	18	F_Upper Layer4	F_Upper Layer
E34AG_TATCAGGGTATTACCG-1	10XE34AG	4506	1948	10	F_lateRG2	F_lateRG
E34AG_TATCAGGGTCGTTGTA-1	10XE34AG	3244	1579	2	F_IPC1	F_IPC
E34AG_TATCAGGTCAAGAAGT-1	10XE34AG	2340	1180	4	F_IPC2	F_IPC
E34AG_TATCAGGTCTCCTATA-1	10XE34AG	11195	3525	10	F_lateRG2	F_lateRG
E34AG_TATCAGGTCTTTACGT-1	10XE34AG	6388	2390	6	F_midRG	F_midRG
E34AG_TATCTCAAGTACATGA-1	10XE34AG	7843	3009	6	F_midRG	F_midRG
E34AG_TATCTCAAGTCCGGTC-1	10XE34AG	3220	1640	10	F_lateRG2	F_lateRG
E34AG_TATCTCACATAGTAAG-1	10XE34AG	3418	1758	10	F_lateRG2	F_lateRG
E34AG_TATCTCATCCATGAGT-1	10XE34AG	3525	1587	2	F_IPC1	F_IPC
E34AG_TATCTCATCTAGAGTC-1	10XE34AG	1285	737	2	F_IPC1	F_IPC
E34AG_TATGCCCCACAGAGGT-1	10XE34AG	3398	1464	2	F_IPC1	F_IPC
E34AG_TATGCCCGTAATCGTC-1	10XE34AG	5018	2169	6	F_midRG	F_midRG
E34AG_TATGCCCGTGTCTGAT-1	10XE34AG	3038	1469	6	F_midRG	F_midRG
E34AG_TATGCCCTCATCTGCC-1	10XE34AG	4876	2080	4	F_IPC2	F_IPC
E34AG_TATTACCAGAAACCGC-1	10XE34AG	6340	2580	6	F_midRG	F_midRG
E34AG_TATTACCCACTAGTAC-1	10XE34AG	1959	1189	10	F_lateRG2	F_lateRG
E34AG_TCAACGACAAGCCTAT-1	10XE34AG	3660	1635	18	F_Upper Layer4	F_Upper Layer
E34AG_TCAACGACAGCGTAAG-1	10XE34AG	4380	1921	6	F_midRG	F_midRG
E34AG_TCAACGAGTCCCTTGT-1	10XE34AG	7230	2700	6	F_midRG	F_midRG
E34AG_TCAACGAGTCTCCATC-1	10XE34AG	2130	1128	4	F_IPC2	F_IPC
E34AG_TCAACGATCCACGAAT-1	10XE34AG	2003	894	7	F_Microglia1	F_Microglia
E34AG_TCAATCTAGCCACGCT-1	10XE34AG	11900	3750	15	F_lateRG3	F_lateRG
E34AG_TCAATCTAGTGCCAGA-1	10XE34AG	5438	2094	2	F_IPC1	F_IPC
E34AG_TCAATCTCAAGCGATG-1	10XE34AG	1503	840	6	F_midRG	F_midRG
E34AG_TCAATCTCAGGGAGAG-1	10XE34AG	7144	2547	4	F_IPC2	F_IPC
E34AG_TCAATCTCATAAAGGT-1	10XE34AG	5398	2173	6	F_midRG	F_midRG
E34AG_TCAATCTCATCCGCGA-1	10XE34AG	1681	875	2	F_IPC1	F_IPC
E34AG_TCAATCTGTACCGTTA-1	10XE34AG	1174	703	6	F_midRG	F_midRG
E34AG_TCAATCTGTGAAATCA-1	10XE34AG	7221	2398	4	F_IPC2	F_IPC
E34AG_TCAATCTGTTACCAGT-1	10XE34AG	1900	1110	6	F_midRG	F_midRG
E34AG_TCAATCTTCAAACGGG-1	10XE34AG	2719	1407	4	F_IPC2	F_IPC
E34AG_TCAATCTTCCTCATTA-1	10XE34AG	1560	999	4	F_IPC2	F_IPC
E34AG_TCAATCTTCTATCCTA-1	10XE34AG	3273	1562	6	F_midRG	F_midRG
E34AG_TCACAAGGTGTTGAGG-1	10XE34AG	6489	2556	6	F_midRG	F_midRG
E34AG_TCACAAGGTTCGGGCT-1	10XE34AG	8820	3512	15	F_lateRG3	F_lateRG
E34AG_TCACAAGTCGTCCAGG-1	10XE34AG	3002	1535	18	F_Upper Layer4	F_Upper Layer
E34AG_TCACAAGTCTTATCTG-1	10XE34AG	2981	1494	15	F_lateRG3	F_lateRG
E34AG_TCACAAGTCTTGCAAG-1	10XE34AG	3796	1705	6	F_midRG	F_midRG
E34AG_TCACGAAAGATCTGCT-1	10XE34AG	1160	645	6	F_midRG	F_midRG
E34AG_TCACGAAAGGATGGTC-1	10XE34AG	3681	1519	2	F_IPC1	F_IPC
E34AG_TCACGAACAAAGGTGC-1	10XE34AG	1769	969	2	F_IPC1	F_IPC
E34AG_TCACGAACAATGCCAT-1	10XE34AG	2542	1042	7	F_Microglia1	F_Microglia
E34AG_TCACGAACATGGTTGT-1	10XE34AG	7035	2459	6	F_midRG	F_midRG
E34AG_TCACGAAGTATAATGG-1	10XE34AG	3281	1243	7	F_Microglia1	F_Microglia
E34AG_TCACGAAGTATCTGCA-1	10XE34AG	3445	1704	10	F_lateRG2	F_lateRG
E34AG_TCACGAATCAGGTTCA-1	10XE34AG	13962	3931	10	F_lateRG2	F_lateRG
E34AG_TCAGATGAGAAGGCCT-1	10XE34AG	4538	2118	10	F_lateRG2	F_lateRG
E34AG_TCAGATGAGACGCTTT-1	10XE34AG	1654	940	6	F_midRG	F_midRG
E34AG_TCAGATGAGCATCATC-1	10XE34AG	4530	2032	10	F_lateRG2	F_lateRG
E34AG_TCAGATGAGGTCGGAT-1	10XE34AG	7547	2525	4	F_IPC2	F_IPC
E34AG_TCAGATGAGTCGCCGT-1	10XE34AG	2569	1193	6	F_midRG	F_midRG
E34AG_TCAGATGCAGCTTCGG-1	10XE34AG	9684	3197	6	F_midRG	F_midRG
E34AG_TCAGATGTCACCACCT-1	10XE34AG	1501	893	6	F_midRG	F_midRG
E34AG_TCAGATGTCACTTCAT-1	10XE34AG	3527	1728	15	F_lateRG3	F_lateRG
E34AG_TCAGATGTCAGTGTTG-1	10XE34AG	1227	664	2	F_IPC1	F_IPC
E34AG_TCAGATGTCCTCTAGC-1	10XE34AG	3458	1594	16	F_IPC3	F_IPC
E34AG_TCAGATGTCGTCCAGG-1	10XE34AG	5032	2159	6	F_midRG	F_midRG
E34AG_TCAGATGTCTTCCTTC-1	10XE34AG	5470	2176	2	F_IPC1	F_IPC
E34AG_TCAGCAAAGCTGCGAA-1	10XE34AG	2385	1165	4	F_IPC2	F_IPC
E34AG_TCAGCAAAGTGGGTTG-1	10XE34AG	4852	2140	6	F_midRG	F_midRG
E34AG_TCAGCAACACTGTTAG-1	10XE34AG	5263	2234	4	F_IPC2	F_IPC
E34AG_TCAGCAACATGGGAAC-1	10XE34AG	1571	951	10	F_lateRG2	F_lateRG
E34AG_TCAGCAAGTCCGACGT-1	10XE34AG	7631	2764	6	F_midRG	F_midRG
E34AG_TCAGCAAGTCGATTGT-1	10XE34AG	5410	2023	2	F_IPC1	F_IPC
E34AG_TCAGCAATCAGCAACT-1	10XE34AG	2406	1304	6	F_midRG	F_midRG
E34AG_TCAGCAATCAGGCAAG-1	10XE34AG	3089	1392	6	F_midRG	F_midRG
E34AG_TCAGCAATCCACGTGG-1	10XE34AG	2825	1352	2	F_IPC1	F_IPC
E34AG_TCAGCAATCGTCACGG-1	10XE34AG	9481	3301	6	F_midRG	F_midRG
E34AG_TCAGCTCAGCTAGTTC-1	10XE34AG	2360	1197	2	F_IPC1	F_IPC
E34AG_TCAGCTCAGCTGAACG-1	10XE34AG	2871	1357	4	F_IPC2	F_IPC
E34AG_TCAGCTCAGGCAGTCA-1	10XE34AG	1737	1042	6	F_midRG	F_midRG
E34AG_TCAGCTCAGGTAAACT-1	10XE34AG	3750	1662	10	F_lateRG2	F_lateRG
E34AG_TCAGCTCAGGTGTTAA-1	10XE34AG	6095	2374	6	F_midRG	F_midRG
E34AG_TCAGCTCAGTACGTAA-1	10XE34AG	3496	1484	2	F_IPC1	F_IPC
E34AG_TCAGCTCAGTAGCCGA-1	10XE34AG	7175	2598	6	F_midRG	F_midRG
E34AG_TCAGCTCAGTCATCCA-1	10XE34AG	4022	1785	2	F_IPC1	F_IPC
E34AG_TCAGCTCCACATCTTT-1	10XE34AG	2214	1304	10	F_lateRG2	F_lateRG
E34AG_TCAGCTCGTGAGCGAT-1	10XE34AG	4557	2041	6	F_midRG	F_midRG
E34AG_TCAGCTCTCACCAGGC-1	10XE34AG	7088	2621	4	F_IPC2	F_IPC
E34AG_TCAGCTCTCAGCTCTC-1	10XE34AG	4684	2064	6	F_midRG	F_midRG
E34AG_TCAGCTCTCAGTGCAT-1	10XE34AG	4533	1950	6	F_midRG	F_midRG
E34AG_TCAGCTCTCGAACTGT-1	10XE34AG	1764	959	6	F_midRG	F_midRG
E34AG_TCAGCTCTCGTTGACA-1	10XE34AG	12756	3970	15	F_lateRG3	F_lateRG
E34AG_TCAGCTCTCTGTCAAG-1	10XE34AG	6249	2605	10	F_lateRG2	F_lateRG
E34AG_TCAGGATGTAAAGGAG-1	10XE34AG	4652	1944	18	F_Upper Layer4	F_Upper Layer
E34AG_TCAGGATGTCATCCCT-1	10XE34AG	3838	1683	4	F_IPC2	F_IPC
E34AG_TCAGGATTCGCAGGCT-1	10XE34AG	4089	1727	2	F_IPC1	F_IPC
E34AG_TCAGGTAAGAATGTGT-1	10XE34AG	9474	3163	16	F_IPC3	F_IPC
E34AG_TCAGGTACAGTTTACG-1	10XE34AG	3165	1540	15	F_lateRG3	F_lateRG
E34AG_TCAGGTATCGTAGGAG-1	10XE34AG	6061	2525	10	F_lateRG2	F_lateRG
E34AG_TCAGGTATCTTGTCAT-1	10XE34AG	8839	2953	16	F_IPC3	F_IPC
E34AG_TCATTACCACGAAAGC-1	10XE34AG	4550	2058	4	F_IPC2	F_IPC
E34AG_TCATTACGTCCGCTGA-1	10XE34AG	1557	956	6	F_midRG	F_midRG
E34AG_TCATTACGTGTTCGAT-1	10XE34AG	2229	1312	6	F_midRG	F_midRG
E34AG_TCATTACGTTAAGTAG-1	10XE34AG	2091	1156	4	F_IPC2	F_IPC
E34AG_TCATTACTCGGATGTT-1	10XE34AG	4770	2052	6	F_midRG	F_midRG
E34AG_TCATTTGAGGACATTA-1	10XE34AG	8334	3264	10	F_lateRG2	F_lateRG
E34AG_TCATTTGAGTACACCT-1	10XE34AG	1971	1147	15	F_lateRG3	F_lateRG
E34AG_TCATTTGCAAACCTAC-1	10XE34AG	3905	1630	2	F_IPC1	F_IPC
E34AG_TCATTTGCAAGTCATC-1	10XE34AG	3581	1621	10	F_lateRG2	F_lateRG
E34AG_TCATTTGGTGCTAGCC-1	10XE34AG	4245	1944	4	F_IPC2	F_IPC
E34AG_TCATTTGTCAACCATG-1	10XE34AG	2938	1585	6	F_midRG	F_midRG
E34AG_TCATTTGTCCGCATAA-1	10XE34AG	2483	1285	4	F_IPC2	F_IPC
E34AG_TCATTTGTCCTCAATT-1	10XE34AG	2110	1103	2	F_IPC1	F_IPC
E34AG_TCCACACAGTACACCT-1	10XE34AG	3525	1267	7	F_Microglia1	F_Microglia
E34AG_TCCACACCACACATGT-1	10XE34AG	5742	2298	18	F_Upper Layer4	F_Upper Layer
E34AG_TCCACACCAGGATCGA-1	10XE34AG	8420	3146	6	F_midRG	F_midRG
E34AG_TCCACACCAGTCACTA-1	10XE34AG	1985	997	6	F_midRG	F_midRG
E34AG_TCCACACGTGGTACAG-1	10XE34AG	6435	2430	15	F_lateRG3	F_lateRG
E34AG_TCCACACTCACCGGGT-1	10XE34AG	1674	1054	15	F_lateRG3	F_lateRG
E34AG_TCCACACTCCAGTATG-1	10XE34AG	9317	3361	15	F_lateRG3	F_lateRG
E34AG_TCCCGATAGATGTTAG-1	10XE34AG	3339	1534	4	F_IPC2	F_IPC
E34AG_TCCCGATAGGCATGTG-1	10XE34AG	2195	1215	10	F_lateRG2	F_lateRG
E34AG_TCCCGATGTCCAAGTT-1	10XE34AG	5134	2035	6	F_midRG	F_midRG
E34AG_TCCCGATGTGCAGTAG-1	10XE34AG	4283	1844	16	F_IPC3	F_IPC
E34AG_TCCCGATGTGCTAGCC-1	10XE34AG	16077	4390	4	F_IPC2	F_IPC
E34AG_TCCCGATGTTATGTGC-1	10XE34AG	3256	1520	6	F_midRG	F_midRG
E34AG_TCCCGATTCGAGCCCA-1	10XE34AG	5173	2043	4	F_IPC2	F_IPC
E34AG_TCGAGGCAGGAGCGTT-1	10XE34AG	8208	2804	4	F_IPC2	F_IPC
E34AG_TCGAGGCTCATGCATG-1	10XE34AG	5836	2337	10	F_lateRG2	F_lateRG
E34AG_TCGAGGCTCCATGCTC-1	10XE34AG	3250	1485	4	F_IPC2	F_IPC
E34AG_TCGAGGCTCGCTTGTC-1	10XE34AG	3301	1679	15	F_lateRG3	F_lateRG
E34AG_TCGCGAGAGAAAGTGG-1	10XE34AG	5387	2205	4	F_IPC2	F_IPC
E34AG_TCGCGAGAGTTCGCGC-1	10XE34AG	7592	2670	7	F_Microglia1	F_Microglia
E34AG_TCGCGAGCAGCAGTTT-1	10XE34AG	3646	1566	2	F_IPC1	F_IPC
E34AG_TCGCGAGTCAAGGCTT-1	10XE34AG	3749	1623	2	F_IPC1	F_IPC
E34AG_TCGCGAGTCCGTCAAA-1	10XE34AG	3157	1455	6	F_midRG	F_midRG
E34AG_TCGCGAGTCGGTTCGG-1	10XE34AG	5648	2082	6	F_midRG	F_midRG
E34AG_TCGCGAGTCGTAGATC-1	10XE34AG	4269	1951	15	F_lateRG3	F_lateRG
E34AG_TCGCGAGTCTACCAGA-1	10XE34AG	3722	1632	16	F_IPC3	F_IPC
E34AG_TCGCGAGTCTGATTCT-1	10XE34AG	1171	688	6	F_midRG	F_midRG
E34AG_TCGCGTTAGCCACGCT-1	10XE34AG	5191	2103	4	F_IPC2	F_IPC
E34AG_TCGCGTTCAAAGTCAA-1	10XE34AG	3422	1533	4	F_IPC2	F_IPC
E34AG_TCGCGTTCACAAGCCC-1	10XE34AG	8661	3190	10	F_lateRG2	F_lateRG
E34AG_TCGCGTTGTACTTAGC-1	10XE34AG	3659	1719	6	F_midRG	F_midRG
E34AG_TCGCGTTGTCTGCGGT-1	10XE34AG	6273	2433	15	F_lateRG3	F_lateRG
E34AG_TCGCGTTGTGAAATCA-1	10XE34AG	1974	991	2	F_IPC1	F_IPC
E34AG_TCGCGTTTCCGGGTGT-1	10XE34AG	5878	2534	15	F_lateRG3	F_lateRG
E34AG_TCGGGACAGATATGCA-1	10XE34AG	3883	1660	15	F_lateRG3	F_lateRG
E34AG_TCGGGACCATGGATGG-1	10XE34AG	5804	2237	4	F_IPC2	F_IPC
E34AG_TCGGGACGTACAGCAG-1	10XE34AG	3773	1779	15	F_lateRG3	F_lateRG
E34AG_TCGGGACGTCACAAGG-1	10XE34AG	3211	1614	6	F_midRG	F_midRG
E34AG_TCGGGACGTCTGGTCG-1	10XE34AG	3874	1696	2	F_IPC1	F_IPC
E34AG_TCGGGACGTGCGAAAC-1	10XE34AG	1400	814	2	F_IPC1	F_IPC
E34AG_TCGGGACGTTCAGTAC-1	10XE34AG	3907	1810	6	F_midRG	F_midRG
E34AG_TCGGTAAAGCGATGAC-1	10XE34AG	12926	3836	10	F_lateRG2	F_lateRG
E34AG_TCGGTAAAGCTAGTTC-1	10XE34AG	1753	954	6	F_midRG	F_midRG
E34AG_TCGGTAAAGCTGATAA-1	10XE34AG	1608	913	6	F_midRG	F_midRG
E34AG_TCGGTAAGTATATGGA-1	10XE34AG	2826	1284	4	F_IPC2	F_IPC
E34AG_TCGGTAAGTGAGTATA-1	10XE34AG	3038	1449	4	F_IPC2	F_IPC
E34AG_TCGGTAAGTTACTGAC-1	10XE34AG	5826	2189	16	F_IPC3	F_IPC
E34AG_TCGGTAAGTTCACGGC-1	10XE34AG	5721	2027	4	F_IPC2	F_IPC
E34AG_TCGGTAATCACTTCAT-1	10XE34AG	9116	3282	6	F_midRG	F_midRG
E34AG_TCGGTAATCCTGTACC-1	10XE34AG	3082	1687	15	F_lateRG3	F_lateRG
E34AG_TCGGTAATCGAATGGG-1	10XE34AG	5681	2457	10	F_lateRG2	F_lateRG
E34AG_TCGTACCAGAGGTAGA-1	10XE34AG	1353	826	6	F_midRG	F_midRG
E34AG_TCGTACCAGCAGGTCA-1	10XE34AG	2032	1014	6	F_midRG	F_midRG
E34AG_TCGTACCAGGGATGGG-1	10XE34AG	5213	2056	2	F_IPC1	F_IPC
E34AG_TCGTACCAGTCTTGCA-1	10XE34AG	1569	925	6	F_midRG	F_midRG
E34AG_TCGTACCCATACGCTA-1	10XE34AG	4757	1843	4	F_IPC2	F_IPC
E34AG_TCGTACCGTTCAGGCC-1	10XE34AG	1367	785	4	F_IPC2	F_IPC
E34AG_TCGTACCTCACTTACT-1	10XE34AG	2837	1269	6	F_midRG	F_midRG
E34AG_TCGTACCTCAGTACGT-1	10XE34AG	6204	2354	4	F_IPC2	F_IPC
E34AG_TCGTACCTCGAATCCA-1	10XE34AG	5214	2147	6	F_midRG	F_midRG
E34AG_TCGTAGAAGCCAGTTT-1	10XE34AG	7310	2341	4	F_IPC2	F_IPC
E34AG_TCGTAGAGTAGCTGCC-1	10XE34AG	4598	2031	15	F_lateRG3	F_lateRG
E34AG_TCGTAGAGTTGCGTTA-1	10XE34AG	5039	2126	15	F_lateRG3	F_lateRG
E34AG_TCGTAGATCTTTAGTC-1	10XE34AG	2104	1020	2	F_IPC1	F_IPC
E34AG_TCTATTGAGTCTCAAC-1	10XE34AG	2001	1043	2	F_IPC1	F_IPC
E34AG_TCTATTGAGTGAAGAG-1	10XE34AG	4399	1822	6	F_midRG	F_midRG
E34AG_TCTATTGCAAACAACA-1	10XE34AG	5736	2182	10	F_lateRG2	F_lateRG
E34AG_TCTATTGCAGGCTGAA-1	10XE34AG	1682	884	2	F_IPC1	F_IPC
E34AG_TCTATTGCATGGTAGG-1	10XE34AG	1909	1072	6	F_midRG	F_midRG
E34AG_TCTATTGCATTAGCCA-1	10XE34AG	2672	1362	2	F_IPC1	F_IPC
E34AG_TCTATTGGTGGGTATG-1	10XE34AG	2525	1152	2	F_IPC1	F_IPC
E34AG_TCTATTGGTTAGAACA-1	10XE34AG	3898	1712	2	F_IPC1	F_IPC
E34AG_TCTCATACATATACCG-1	10XE34AG	4991	1934	2	F_IPC1	F_IPC
E34AG_TCTCATAGTAGCGTAG-1	10XE34AG	4762	2107	10	F_lateRG2	F_lateRG
E34AG_TCTCATATCCACGTGG-1	10XE34AG	10341	3292	4	F_IPC2	F_IPC
E34AG_TCTCATATCGAGCCCA-1	10XE34AG	10122	3473	15	F_lateRG3	F_lateRG
E34AG_TCTCATATCGTCACGG-1	10XE34AG	7466	2717	4	F_IPC2	F_IPC
E34AG_TCTCTAAAGAAGAAGC-1	10XE34AG	5175	2249	10	F_lateRG2	F_lateRG
E34AG_TCTCTAAAGCACAGGT-1	10XE34AG	2563	1306	4	F_IPC2	F_IPC
E34AG_TCTCTAAAGGACACCA-1	10XE34AG	2484	1390	6	F_midRG	F_midRG
E34AG_TCTCTAAAGTTATCGC-1	10XE34AG	6336	2182	2	F_IPC1	F_IPC
E34AG_TCTCTAACAATCCAAC-1	10XE34AG	5797	2203	16	F_IPC3	F_IPC
E34AG_TCTCTAAGTACAGACG-1	10XE34AG	7279	2741	15	F_lateRG3	F_lateRG
E34AG_TCTCTAAGTCACAAGG-1	10XE34AG	2465	1186	2	F_IPC1	F_IPC
E34AG_TCTCTAAGTGGTCCGT-1	10XE34AG	3480	1733	6	F_midRG	F_midRG
E34AG_TCTCTAAGTTATGTGC-1	10XE34AG	2850	1493	4	F_IPC2	F_IPC
E34AG_TCTCTAAGTTCACCTC-1	10XE34AG	5353	1874	2	F_IPC1	F_IPC
E34AG_TCTCTAATCGCGTTTC-1	10XE34AG	2268	1136	2	F_IPC1	F_IPC
E34AG_TCTCTAATCTCAACTT-1	10XE34AG	3851	1811	6	F_midRG	F_midRG
E34AG_TCTCTAATCTGGCGAC-1	10XE34AG	2519	1203	4	F_IPC2	F_IPC
E34AG_TCTGAGAAGAGCCCAA-1	10XE34AG	6468	2359	4	F_IPC2	F_IPC
E34AG_TCTGAGAAGTGCAAGC-1	10XE34AG	3321	1565	2	F_IPC1	F_IPC
E34AG_TCTGAGACATGCGCAC-1	10XE34AG	3843	1412	2	F_IPC1	F_IPC
E34AG_TCTGAGAGTTGTCTTT-1	10XE34AG	3987	1751	18	F_Upper Layer4	F_Upper Layer
E34AG_TCTGAGATCGCGTTTC-1	10XE34AG	8352	3168	15	F_lateRG3	F_lateRG
E34AG_TCTGGAAAGACTACAA-1	10XE34AG	3441	1573	4	F_IPC2	F_IPC
E34AG_TCTGGAAAGTGACTCT-1	10XE34AG	6729	2455	4	F_IPC2	F_IPC
E34AG_TCTGGAACACACCGAC-1	10XE34AG	8606	2933	4	F_IPC2	F_IPC
E34AG_TCTGGAAGTAGGCTGA-1	10XE34AG	6862	2539	6	F_midRG	F_midRG
E34AG_TCTGGAATCATAAAGG-1	10XE34AG	6386	2631	15	F_lateRG3	F_lateRG
E34AG_TCTGGAATCGCACTCT-1	10XE34AG	2718	1295	4	F_IPC2	F_IPC
E34AG_TCTTCGGAGCCAACAG-1	10XE34AG	3705	1585	2	F_IPC1	F_IPC
E34AG_TCTTCGGAGTAACCCT-1	10XE34AG	5497	2089	6	F_midRG	F_midRG
E34AG_TCTTCGGCAATGCCAT-1	10XE34AG	2003	1147	10	F_lateRG2	F_lateRG
E34AG_TCTTCGGCAGATAATG-1	10XE34AG	5055	2214	15	F_lateRG3	F_lateRG
E34AG_TCTTCGGCATTCGACA-1	10XE34AG	1595	916	6	F_midRG	F_midRG
E34AG_TCTTCGGGTTATCGGT-1	10XE34AG	1724	991	15	F_lateRG3	F_lateRG
E34AG_TCTTCGGTCACTTACT-1	10XE34AG	3712	1640	18	F_Upper Layer4	F_Upper Layer
E34AG_TCTTCGGTCCTAAGTG-1	10XE34AG	6496	2530	6	F_midRG	F_midRG
E34AG_TCTTCGGTCTCCCTGA-1	10XE34AG	3696	1704	16	F_IPC3	F_IPC
E34AG_TCTTTCCGTCGAACAG-1	10XE34AG	2130	1052	0	F_Upper Layer1	F_Upper Layer
E34AG_TCTTTCCGTCTCACCT-1	10XE34AG	4268	1916	6	F_midRG	F_midRG
E34AG_TCTTTCCGTTGAACTC-1	10XE34AG	2723	1495	10	F_lateRG2	F_lateRG
E34AG_TCTTTCCTCGTGGACC-1	10XE34AG	6058	2158	4	F_IPC2	F_IPC
E34AG_TCTTTCCTCTCAAACG-1	10XE34AG	7958	2789	10	F_lateRG2	F_lateRG
E34AG_TGAAAGACACCGTTGG-1	10XE34AG	3969	1591	6	F_midRG	F_midRG
E34AG_TGAAAGATCACCCGAG-1	10XE34AG	2896	1490	6	F_midRG	F_midRG
E34AG_TGAAAGATCCTAAGTG-1	10XE34AG	6247	2557	15	F_lateRG3	F_lateRG
E34AG_TGAAAGATCTTCGGTC-1	10XE34AG	4831	1945	2	F_IPC1	F_IPC
E34AG_TGACAACAGGGTCGAT-1	10XE34AG	6833	2433	16	F_IPC3	F_IPC
E34AG_TGACAACCACATTCGA-1	10XE34AG	1327	782	2	F_IPC1	F_IPC
E34AG_TGACAACCACTTAACG-1	10XE34AG	2790	1366	6	F_midRG	F_midRG
E34AG_TGACAACCATTAGGCT-1	10XE34AG	7774	2745	4	F_IPC2	F_IPC
E34AG_TGACAACGTAACGACG-1	10XE34AG	1531	846	4	F_IPC2	F_IPC
E34AG_TGACAACGTTAAGATG-1	10XE34AG	1949	1040	6	F_midRG	F_midRG
E34AG_TGACAACGTTCGCTAA-1	10XE34AG	9684	3267	10	F_lateRG2	F_lateRG
E34AG_TGACAACTCATCGGAT-1	10XE34AG	3906	1754	2	F_IPC1	F_IPC
E34AG_TGACGGCAGATCCCGC-1	10XE34AG	8547	3206	10	F_lateRG2	F_lateRG
E34AG_TGACGGCAGTACGACG-1	10XE34AG	2589	1284	6	F_midRG	F_midRG
E34AG_TGACGGCAGTGGGCTA-1	10XE34AG	3776	1667	4	F_IPC2	F_IPC
E34AG_TGACGGCAGTTAGGTA-1	10XE34AG	2195	1197	4	F_IPC2	F_IPC
E34AG_TGACGGCTCAGCGATT-1	10XE34AG	2901	1296	6	F_midRG	F_midRG
E34AG_TGACGGCTCCTCCTAG-1	10XE34AG	7951	2832	6	F_midRG	F_midRG
E34AG_TGACTAGCAATACGCT-1	10XE34AG	1208	854	10	F_lateRG2	F_lateRG
E34AG_TGACTAGCACGAAACG-1	10XE34AG	2942	1423	6	F_midRG	F_midRG
E34AG_TGACTAGCAGACAGGT-1	10XE34AG	4962	2341	10	F_lateRG2	F_lateRG
E34AG_TGACTAGGTCAGAAGC-1	10XE34AG	3405	1662	15	F_lateRG3	F_lateRG
E34AG_TGACTTTAGAGCAATT-1	10XE34AG	8704	2958	16	F_IPC3	F_IPC
E34AG_TGACTTTCACCAGTTA-1	10XE34AG	8534	3199	10	F_lateRG2	F_lateRG
E34AG_TGACTTTCACCATGTA-1	10XE34AG	4942	2066	6	F_midRG	F_midRG
E34AG_TGACTTTGTTCGGCAC-1	10XE34AG	3644	1575	2	F_IPC1	F_IPC
E34AG_TGACTTTTCACAGGCC-1	10XE34AG	5182	2277	15	F_lateRG3	F_lateRG
E34AG_TGACTTTTCCGCAAGC-1	10XE34AG	3251	1660	6	F_midRG	F_midRG
E34AG_TGACTTTTCCGTTGCT-1	10XE34AG	9157	3205	6	F_midRG	F_midRG
E34AG_TGACTTTTCTTGCATT-1	10XE34AG	4500	1950	6	F_midRG	F_midRG
E34AG_TGAGAGGAGAGTCGGT-1	10XE34AG	3793	1716	4	F_IPC2	F_IPC
E34AG_TGAGAGGCAATCACAC-1	10XE34AG	2518	1213	2	F_IPC1	F_IPC
E34AG_TGAGAGGCAATTCCTT-1	10XE34AG	3227	1501	4	F_IPC2	F_IPC
E34AG_TGAGAGGGTCATGCAT-1	10XE34AG	4188	2098	15	F_lateRG3	F_lateRG
E34AG_TGAGAGGGTCGAACAG-1	10XE34AG	2500	1234	6	F_midRG	F_midRG
E34AG_TGAGAGGGTGTGAAAT-1	10XE34AG	9310	3193	10	F_lateRG2	F_lateRG
E34AG_TGAGAGGTCGGCCGAT-1	10XE34AG	2520	1432	10	F_lateRG2	F_lateRG
E34AG_TGAGAGGTCTGAAAGA-1	10XE34AG	3085	1398	18	F_Upper Layer4	F_Upper Layer
E34AG_TGAGCATCACAGATTC-1	10XE34AG	1366	888	6	F_midRG	F_midRG
E34AG_TGAGCATCACCATCCT-1	10XE34AG	1783	939	0	F_Upper Layer1	F_Upper Layer
E34AG_TGAGCATCACTACAGT-1	10XE34AG	5259	2090	18	F_Upper Layer4	F_Upper Layer
E34AG_TGAGCATCAGGATTGG-1	10XE34AG	7731	2682	2	F_IPC1	F_IPC
E34AG_TGAGCATCAGTTCCCT-1	10XE34AG	1592	883	6	F_midRG	F_midRG
E34AG_TGAGCATTCTTAGCCC-1	10XE34AG	5187	1925	2	F_IPC1	F_IPC
E34AG_TGAGCCGAGCCAGTTT-1	10XE34AG	6552	2308	2	F_IPC1	F_IPC
E34AG_TGAGCCGCATGCAACT-1	10XE34AG	6087	2425	6	F_midRG	F_midRG
E34AG_TGAGCCGGTGGACGAT-1	10XE34AG	2471	1243	6	F_midRG	F_midRG
E34AG_TGAGCCGGTGTAATGA-1	10XE34AG	4726	2056	15	F_lateRG3	F_lateRG
E34AG_TGAGCCGTCAGCTTAG-1	10XE34AG	3643	1550	4	F_IPC2	F_IPC
E34AG_TGAGCCGTCGGTTAAC-1	10XE34AG	6043	2246	6	F_midRG	F_midRG
E34AG_TGAGCCGTCGTCGTTC-1	10XE34AG	5125	2114	6	F_midRG	F_midRG
E34AG_TGAGCCGTCTGTCCGT-1	10XE34AG	1365	849	2	F_IPC1	F_IPC
E34AG_TGAGGGAAGACCGGAT-1	10XE34AG	3155	1445	4	F_IPC2	F_IPC
E34AG_TGAGGGACAAACCTAC-1	10XE34AG	4326	1826	4	F_IPC2	F_IPC
E34AG_TGAGGGACATGGTCAT-1	10XE34AG	10145	3481	10	F_lateRG2	F_lateRG
E34AG_TGAGGGAGTGTCTGAT-1	10XE34AG	3714	1669	4	F_IPC2	F_IPC
E34AG_TGAGGGATCACTGGGC-1	10XE34AG	1579	862	2	F_IPC1	F_IPC
E34AG_TGAGGGATCAGGATCT-1	10XE34AG	2445	1180	2	F_IPC1	F_IPC
E34AG_TGAGGGATCATATCGG-1	10XE34AG	4956	1993	2	F_IPC1	F_IPC
E34AG_TGAGGGATCCACGTGG-1	10XE34AG	5074	2064	4	F_IPC2	F_IPC
E34AG_TGAGGGATCCTTGGTC-1	10XE34AG	2357	1254	15	F_lateRG3	F_lateRG
E34AG_TGATTTCAGCGTGTCC-1	10XE34AG	5825	2277	15	F_lateRG3	F_lateRG
E34AG_TGATTTCAGCTTCGCG-1	10XE34AG	1848	1048	15	F_lateRG3	F_lateRG
E34AG_TGATTTCAGTCTCAAC-1	10XE34AG	7262	2763	6	F_midRG	F_midRG
E34AG_TGATTTCCAACACCCG-1	10XE34AG	4098	1893	6	F_midRG	F_midRG
E34AG_TGATTTCCAAGCCGCT-1	10XE34AG	3055	1557	10	F_lateRG2	F_lateRG
E34AG_TGATTTCGTCATCGGC-1	10XE34AG	3805	1854	6	F_midRG	F_midRG
E34AG_TGATTTCGTTGTCGCG-1	10XE34AG	4720	2088	6	F_midRG	F_midRG
E34AG_TGATTTCTCACGATGT-1	10XE34AG	2169	962	7	F_Microglia1	F_Microglia
E34AG_TGCACCTAGGATGGAA-1	10XE34AG	2378	1075	6	F_midRG	F_midRG
E34AG_TGCACCTAGGCAGTCA-1	10XE34AG	2457	1058	4	F_IPC2	F_IPC
E34AG_TGCACCTCAGTAAGAT-1	10XE34AG	6555	2591	15	F_lateRG3	F_lateRG
E34AG_TGCACCTCATACGCTA-1	10XE34AG	7090	2664	6	F_midRG	F_midRG
E34AG_TGCACCTGTACCTACA-1	10XE34AG	4208	1861	6	F_midRG	F_midRG
E34AG_TGCACCTGTGATGCCC-1	10XE34AG	1643	1006	6	F_midRG	F_midRG
E34AG_TGCACCTTCCTAGGGC-1	10XE34AG	7225	2878	10	F_lateRG2	F_lateRG
E34AG_TGCACCTTCCTCCTAG-1	10XE34AG	2640	1383	10	F_lateRG2	F_lateRG
E34AG_TGCACCTTCTTTACGT-1	10XE34AG	5333	2342	6	F_midRG	F_midRG
E34AG_TGCCAAAAGGATATAC-1	10XE34AG	3606	1724	10	F_lateRG2	F_lateRG
E34AG_TGCCAAAAGTGAAGAG-1	10XE34AG	3330	1617	10	F_lateRG2	F_lateRG
E34AG_TGCCAAACACATGTGT-1	10XE34AG	4179	1950	6	F_midRG	F_midRG
E34AG_TGCCAAACACGTCAGC-1	10XE34AG	3675	1479	6	F_midRG	F_midRG
E34AG_TGCCAAAGTGAGGGTT-1	10XE34AG	5247	2365	15	F_lateRG3	F_lateRG
E34AG_TGCCAAATCACCTTAT-1	10XE34AG	2558	1299	6	F_midRG	F_midRG
E34AG_TGCCCATAGATGCGAC-1	10XE34AG	3244	1561	4	F_IPC2	F_IPC
E34AG_TGCCCATAGCAGCGTA-1	10XE34AG	8176	2692	6	F_midRG	F_midRG
E34AG_TGCCCATGTAGCACGA-1	10XE34AG	8046	2809	16	F_IPC3	F_IPC
E34AG_TGCCCATGTCTAACGT-1	10XE34AG	6661	2323	4	F_IPC2	F_IPC
E34AG_TGCCCATGTTGGAGGT-1	10XE34AG	5243	2415	6	F_midRG	F_midRG
E34AG_TGCCCATTCCAAGTAC-1	10XE34AG	1774	1042	6	F_midRG	F_midRG
E34AG_TGCCCATTCCTTGCCA-1	10XE34AG	5021	2138	2	F_IPC1	F_IPC
E34AG_TGCCCTAAGATGAGAG-1	10XE34AG	5593	2427	10	F_lateRG2	F_lateRG
E34AG_TGCCCTACAGTTAACC-1	10XE34AG	4041	1855	4	F_IPC2	F_IPC
E34AG_TGCCCTAGTGATAAAC-1	10XE34AG	2963	1508	15	F_lateRG3	F_lateRG
E34AG_TGCGCAGAGGTGCACA-1	10XE34AG	2844	1444	6	F_midRG	F_midRG
E34AG_TGCGCAGCACATTTCT-1	10XE34AG	4716	1925	16	F_IPC3	F_IPC
E34AG_TGCGCAGCACCGTTGG-1	10XE34AG	2957	1474	6	F_midRG	F_midRG
E34AG_TGCGCAGCATATACCG-1	10XE34AG	2105	1027	2	F_IPC1	F_IPC
E34AG_TGCGCAGGTCCAAGTT-1	10XE34AG	2129	1172	4	F_IPC2	F_IPC
E34AG_TGCGCAGGTGCTAGCC-1	10XE34AG	2111	1010	2	F_IPC1	F_IPC
E34AG_TGCGCAGTCCTTGACC-1	10XE34AG	3611	1784	10	F_lateRG2	F_lateRG
E34AG_TGCGGGTAGCTAGGCA-1	10XE34AG	3706	1685	6	F_midRG	F_midRG
E34AG_TGCGGGTCAAGCGTAG-1	10XE34AG	1186	665	2	F_IPC1	F_IPC
E34AG_TGCGGGTCAAGTAATG-1	10XE34AG	1651	937	2	F_IPC1	F_IPC
E34AG_TGCGGGTCAGCTCGCA-1	10XE34AG	4960	1953	4	F_IPC2	F_IPC
E34AG_TGCGGGTGTCGGCTCA-1	10XE34AG	3999	1886	15	F_lateRG3	F_lateRG
E34AG_TGCGGGTGTGAGTGAC-1	10XE34AG	4146	1709	16	F_IPC3	F_IPC
E34AG_TGCGGGTTCACTTATC-1	10XE34AG	5590	2158	10	F_lateRG2	F_lateRG
E34AG_TGCGGGTTCAGTCAGT-1	10XE34AG	2793	1251	16	F_IPC3	F_IPC
E34AG_TGCGGGTTCCGAACGC-1	10XE34AG	3182	1438	4	F_IPC2	F_IPC
E34AG_TGCGGGTTCTCTTATG-1	10XE34AG	1751	998	6	F_midRG	F_midRG
E34AG_TGCGTGGAGCCAGGAT-1	10XE34AG	5379	2209	4	F_IPC2	F_IPC
E34AG_TGCGTGGAGCCTTGAT-1	10XE34AG	2310	1154	6	F_midRG	F_midRG
E34AG_TGCGTGGCACTAAGTC-1	10XE34AG	1228	681	2	F_IPC1	F_IPC
E34AG_TGCGTGGGTGAAGGCT-1	10XE34AG	9045	3193	15	F_lateRG3	F_lateRG
E34AG_TGCGTGGTCGCGTTTC-1	10XE34AG	4651	2109	15	F_lateRG3	F_lateRG
E34AG_TGCTACCAGGCATGGT-1	10XE34AG	5729	2250	6	F_midRG	F_midRG
E34AG_TGCTACCAGTACGCGA-1	10XE34AG	3277	1639	6	F_midRG	F_midRG
E34AG_TGCTACCCACTAGTAC-1	10XE34AG	3448	1572	4	F_IPC2	F_IPC
E34AG_TGCTACCCAGTGGGAT-1	10XE34AG	2944	1548	15	F_lateRG3	F_lateRG
E34AG_TGCTACCGTGGGTCAA-1	10XE34AG	3352	1498	6	F_midRG	F_midRG
E34AG_TGCTACCTCACATAGC-1	10XE34AG	7203	2825	6	F_midRG	F_midRG
E34AG_TGCTACCTCGAGAGCA-1	10XE34AG	7039	2988	15	F_lateRG3	F_lateRG
E34AG_TGCTACCTCTGTTGAG-1	10XE34AG	2980	1233	7	F_Microglia1	F_Microglia
E34AG_TGCTGCTAGGCAGTCA-1	10XE34AG	6171	2419	10	F_lateRG2	F_lateRG
E34AG_TGCTGCTCAGCGATCC-1	10XE34AG	4982	1971	4	F_IPC2	F_IPC
E34AG_TGCTGCTGTTTGGCGC-1	10XE34AG	2847	1351	2	F_IPC1	F_IPC
E34AG_TGGACGCAGATGTGTA-1	10XE34AG	4667	2092	6	F_midRG	F_midRG
E34AG_TGGACGCAGCCAGTTT-1	10XE34AG	3540	1615	2	F_IPC1	F_IPC
E34AG_TGGACGCCAATAAGCA-1	10XE34AG	1531	829	6	F_midRG	F_midRG
E34AG_TGGACGCCACTCGACG-1	10XE34AG	4881	1939	6	F_midRG	F_midRG
E34AG_TGGACGCGTCTAAAGA-1	10XE34AG	2187	1104	2	F_IPC1	F_IPC
E34AG_TGGACGCTCTATGTGG-1	10XE34AG	4989	2004	6	F_midRG	F_midRG
E34AG_TGGCCAGAGATGCGAC-1	10XE34AG	6915	2545	4	F_IPC2	F_IPC
E34AG_TGGCCAGAGCCTATGT-1	10XE34AG	2168	1232	10	F_lateRG2	F_lateRG
E34AG_TGGCCAGAGCGACGTA-1	10XE34AG	5034	1807	2	F_IPC1	F_IPC
E34AG_TGGCCAGAGTCATCCA-1	10XE34AG	5866	2286	2	F_IPC1	F_IPC
E34AG_TGGCCAGCACTTCTGC-1	10XE34AG	4720	2047	6	F_midRG	F_midRG
E34AG_TGGCCAGCAGTCCTTC-1	10XE34AG	4397	1860	18	F_Upper Layer4	F_Upper Layer
E34AG_TGGCCAGGTTCATGGT-1	10XE34AG	3520	1721	6	F_midRG	F_midRG
E34AG_TGGCGCAAGGTGTGGT-1	10XE34AG	2112	1054	2	F_IPC1	F_IPC
E34AG_TGGCGCACAATCTGCA-1	10XE34AG	5663	2262	2	F_IPC1	F_IPC
E34AG_TGGCGCACAGCCACCA-1	10XE34AG	7549	2624	2	F_IPC1	F_IPC
E34AG_TGGCGCAGTCCTCCAT-1	10XE34AG	6018	2479	6	F_midRG	F_midRG
E34AG_TGGCGCAGTGTCGCTG-1	10XE34AG	2129	1117	16	F_IPC3	F_IPC
E34AG_TGGCGCATCATAGCAC-1	10XE34AG	1820	974	2	F_IPC1	F_IPC
E34AG_TGGCGCATCTGGTATG-1	10XE34AG	6350	2286	6	F_midRG	F_midRG
E34AG_TGGCTGGAGGGATGGG-1	10XE34AG	2021	957	2	F_IPC1	F_IPC
E34AG_TGGCTGGAGTATTGGA-1	10XE34AG	4972	2117	2	F_IPC1	F_IPC
E34AG_TGGCTGGAGTTGTAGA-1	10XE34AG	7397	2713	15	F_lateRG3	F_lateRG
E34AG_TGGCTGGCAAAGTCAA-1	10XE34AG	1728	930	2	F_IPC1	F_IPC
E34AG_TGGCTGGCAAGAAAGG-1	10XE34AG	3307	1601	6	F_midRG	F_midRG
E34AG_TGGCTGGCAAGTTGTC-1	10XE34AG	4097	1864	6	F_midRG	F_midRG
E34AG_TGGCTGGCATTGGGCC-1	10XE34AG	7259	2622	16	F_IPC3	F_IPC
E34AG_TGGCTGGTCCTAAGTG-1	10XE34AG	1234	711	6	F_midRG	F_midRG
E34AG_TGGCTGGTCGCCCTTA-1	10XE34AG	1860	984	2	F_IPC1	F_IPC
E34AG_TGGCTGGTCTCGTATT-1	10XE34AG	3103	1555	4	F_IPC2	F_IPC
E34AG_TGGGAAGAGAGTGAGA-1	10XE34AG	4006	1727	2	F_IPC1	F_IPC
E34AG_TGGGAAGAGGCTCATT-1	10XE34AG	1521	852	6	F_midRG	F_midRG
E34AG_TGGGAAGAGTTAGGTA-1	10XE34AG	8041	2757	6	F_midRG	F_midRG
E34AG_TGGGAAGCAAGACACG-1	10XE34AG	9247	3071	4	F_IPC2	F_IPC
E34AG_TGGGAAGCAAGGTTCT-1	10XE34AG	1711	1004	16	F_IPC3	F_IPC
E34AG_TGGGAAGCAATTCCTT-1	10XE34AG	5663	2100	2	F_IPC1	F_IPC
E34AG_TGGGAAGCACCAGGCT-1	10XE34AG	6345	2555	6	F_midRG	F_midRG
E34AG_TGGGAAGCAGTGAGTG-1	10XE34AG	5813	2411	6	F_midRG	F_midRG
E34AG_TGGGAAGGTCTCAACA-1	10XE34AG	8289	3146	10	F_lateRG2	F_lateRG
E34AG_TGGGAAGGTGCCTGGT-1	10XE34AG	4934	2084	18	F_Upper Layer4	F_Upper Layer
E34AG_TGGGAAGGTTAAGAAC-1	10XE34AG	5894	2204	4	F_IPC2	F_IPC
E34AG_TGGGAAGTCGCGCCAA-1	10XE34AG	6975	2471	4	F_IPC2	F_IPC
E34AG_TGGGCGTAGGTGGGTT-1	10XE34AG	2365	1139	2	F_IPC1	F_IPC
E34AG_TGGGCGTCAGATCGGA-1	10XE34AG	7067	2779	15	F_lateRG3	F_lateRG
E34AG_TGGGCGTCAGCTGTGC-1	10XE34AG	3296	1598	4	F_IPC2	F_IPC
E34AG_TGGGCGTGTAAACACA-1	10XE34AG	2796	1271	2	F_IPC1	F_IPC
E34AG_TGGGCGTGTCTGCAAT-1	10XE34AG	3125	1590	10	F_lateRG2	F_lateRG
E34AG_TGGGCGTTCGGATGTT-1	10XE34AG	1511	914	4	F_IPC2	F_IPC
E34AG_TGGGCGTTCGTTACGA-1	10XE34AG	4124	1629	6	F_midRG	F_midRG
E34AG_TGGGCGTTCTTAGCCC-1	10XE34AG	4472	1587	7	F_Microglia1	F_Microglia
E34AG_TGGTTAGAGACAATAC-1	10XE34AG	6664	2361	2	F_IPC1	F_IPC
E34AG_TGGTTAGAGCTGCGAA-1	10XE34AG	2035	1210	15	F_lateRG3	F_lateRG
E34AG_TGGTTAGAGTGTACGG-1	10XE34AG	1819	1013	6	F_midRG	F_midRG
E34AG_TGGTTAGAGTGTTAGA-1	10XE34AG	3172	1497	2	F_IPC1	F_IPC
E34AG_TGGTTAGCAATCTACG-1	10XE34AG	1955	991	6	F_midRG	F_midRG
E34AG_TGGTTAGCAATGAATG-1	10XE34AG	4242	1816	2	F_IPC1	F_IPC
E34AG_TGGTTAGGTCTCCATC-1	10XE34AG	5322	2216	10	F_lateRG2	F_lateRG
E34AG_TGGTTAGGTTAAAGTG-1	10XE34AG	3132	1348	4	F_IPC2	F_IPC
E34AG_TGGTTAGTCAAAGTAG-1	10XE34AG	6682	2575	6	F_midRG	F_midRG
E34AG_TGGTTAGTCGACCAGC-1	10XE34AG	2765	1589	6	F_midRG	F_midRG
E34AG_TGGTTAGTCGAGAACG-1	10XE34AG	2224	1362	6	F_midRG	F_midRG
E34AG_TGGTTCCCAAGTTAAG-1	10XE34AG	5763	2215	6	F_midRG	F_midRG
E34AG_TGGTTCCCACAACGTT-1	10XE34AG	10846	3360	4	F_IPC2	F_IPC
E34AG_TGGTTCCTCTAACCGA-1	10XE34AG	3531	1707	6	F_midRG	F_midRG
E34AG_TGTATTCAGATAGTCA-1	10XE34AG	2577	1354	1	F_lateRG1	F_lateRG
E34AG_TGTATTCAGGTGCAAC-1	10XE34AG	1655	877	6	F_midRG	F_midRG
E34AG_TGTATTCAGTAACCCT-1	10XE34AG	1703	869	4	F_IPC2	F_IPC
E34AG_TGTATTCCAAGCTGTT-1	10XE34AG	4427	1874	2	F_IPC1	F_IPC
E34AG_TGTATTCCATGCATGT-1	10XE34AG	5893	2144	2	F_IPC1	F_IPC
E34AG_TGTATTCTCCGCGCAA-1	10XE34AG	3439	1519	6	F_midRG	F_midRG
E34AG_TGTATTCTCGACAGCC-1	10XE34AG	5770	2394	4	F_IPC2	F_IPC
E34AG_TGTCCCAAGCGTCTAT-1	10XE34AG	3858	1469	2	F_IPC1	F_IPC
E34AG_TGTCCCAAGCTCCTCT-1	10XE34AG	4589	2169	15	F_lateRG3	F_lateRG
E34AG_TGTCCCAAGGCCCTTG-1	10XE34AG	4787	2044	18	F_Upper Layer4	F_Upper Layer
E34AG_TGTCCCAGTCTTTCAT-1	10XE34AG	6578	2578	15	F_lateRG3	F_lateRG
E34AG_TGTCCCAGTGTTAAGA-1	10XE34AG	4937	2019	16	F_IPC3	F_IPC
E34AG_TGTGGTAAGCTCAACT-1	10XE34AG	4138	1816	4	F_IPC2	F_IPC
E34AG_TGTGGTAAGGACACCA-1	10XE34AG	5573	2543	10	F_lateRG2	F_lateRG
E34AG_TGTGGTAAGGATTCGG-1	10XE34AG	5851	2277	16	F_IPC3	F_IPC
E34AG_TGTGGTAAGTCATGCT-1	10XE34AG	14740	4268	10	F_lateRG2	F_lateRG
E34AG_TGTGGTACACAGGTTT-1	10XE34AG	7362	2627	6	F_midRG	F_midRG
E34AG_TGTGGTAGTACCGAGA-1	10XE34AG	6451	2604	10	F_lateRG2	F_lateRG
E34AG_TGTGGTAGTTGCGTTA-1	10XE34AG	3114	1411	6	F_midRG	F_midRG
E34AG_TGTGGTATCTGGAGCC-1	10XE34AG	3878	1669	6	F_midRG	F_midRG
E34AG_TGTGTTTCACCCTATC-1	10XE34AG	11305	3562	10	F_lateRG2	F_lateRG
E34AG_TGTGTTTGTGGTAACG-1	10XE34AG	4430	1862	6	F_midRG	F_midRG
E34AG_TGTTCCGAGCGTGAAC-1	10XE34AG	4608	1949	4	F_IPC2	F_IPC
E34AG_TGTTCCGGTCATGCAT-1	10XE34AG	3761	1564	2	F_IPC1	F_IPC
E34AG_TGTTCCGGTCTAACGT-1	10XE34AG	2303	1174	2	F_IPC1	F_IPC
E34AG_TGTTCCGGTTCACCTC-1	10XE34AG	4638	1873	2	F_IPC1	F_IPC
E34AG_TGTTCCGGTTGCCTCT-1	10XE34AG	4767	2136	6	F_midRG	F_midRG
E34AG_TGTTCCGTCAATAAGG-1	10XE34AG	5299	2107	4	F_IPC2	F_IPC
E34AG_TGTTCCGTCAGTACGT-1	10XE34AG	3763	1725	6	F_midRG	F_midRG
E34AG_TGTTCCGTCTACTTAC-1	10XE34AG	2561	1347	2	F_IPC1	F_IPC
E34AG_TGTTCCGTCTCTAGGA-1	10XE34AG	5929	2059	2	F_IPC1	F_IPC
E34AG_TTAACTCAGACTGTAA-1	10XE34AG	1486	817	6	F_midRG	F_midRG
E34AG_TTAACTCAGGCTAGCA-1	10XE34AG	7038	2575	10	F_lateRG2	F_lateRG
E34AG_TTAACTCCACAGCCCA-1	10XE34AG	5059	2120	2	F_IPC1	F_IPC
E34AG_TTAACTCGTAGTACCT-1	10XE34AG	7174	2974	15	F_lateRG3	F_lateRG
E34AG_TTAACTCTCAGAAATG-1	10XE34AG	4415	1836	6	F_midRG	F_midRG
E34AG_TTAACTCTCAGATAAG-1	10XE34AG	1689	989	10	F_lateRG2	F_lateRG
E34AG_TTAACTCTCCTCAATT-1	10XE34AG	1505	866	6	F_midRG	F_midRG
E34AG_TTAACTCTCTCAAACG-1	10XE34AG	1348	600	7	F_Microglia1	F_Microglia
E34AG_TTAACTCTCTCTTATG-1	10XE34AG	5684	2180	4	F_IPC2	F_IPC
E34AG_TTAGGACAGAATCTCC-1	10XE34AG	4884	1917	16	F_IPC3	F_IPC
E34AG_TTAGGACAGCCACCTG-1	10XE34AG	6289	2562	6	F_midRG	F_midRG
E34AG_TTAGGACCAAGCCATT-1	10XE34AG	3473	1567	6	F_midRG	F_midRG
E34AG_TTAGGACCACAAGACG-1	10XE34AG	7580	2753	4	F_IPC2	F_IPC
E34AG_TTAGGACCATTCTTAC-1	10XE34AG	5789	2388	6	F_midRG	F_midRG
E34AG_TTAGGACGTCCTCTTG-1	10XE34AG	1414	806	3	F_ITN	F_ITN
E34AG_TTAGGACGTCGATTGT-1	10XE34AG	1707	1024	4	F_IPC2	F_IPC
E34AG_TTAGGACGTCTCTTTA-1	10XE34AG	3800	1710	4	F_IPC2	F_IPC
E34AG_TTAGGACTCAATACCG-1	10XE34AG	4573	2046	6	F_midRG	F_midRG
E34AG_TTAGGCAAGAGGTAGA-1	10XE34AG	1407	752	2	F_IPC1	F_IPC
E34AG_TTAGGCAAGCACGCCT-1	10XE34AG	2749	1287	6	F_midRG	F_midRG
E34AG_TTAGGCAAGCCAGAAC-1	10XE34AG	7162	2454	2	F_IPC1	F_IPC
E34AG_TTAGGCACAATAAGCA-1	10XE34AG	4108	1888	4	F_IPC2	F_IPC
E34AG_TTAGGCACACAACGTT-1	10XE34AG	5238	2054	2	F_IPC1	F_IPC
E34AG_TTAGGCACATGGGACA-1	10XE34AG	6271	2241	4	F_IPC2	F_IPC
E34AG_TTAGGCAGTGGCTCCA-1	10XE34AG	6376	2085	2	F_IPC1	F_IPC
E34AG_TTAGGCAGTGGTTTCA-1	10XE34AG	6657	2702	15	F_lateRG3	F_lateRG
E34AG_TTAGGCATCAGGTTCA-1	10XE34AG	3298	1636	10	F_lateRG2	F_lateRG
E34AG_TTAGGCATCGGATGGA-1	10XE34AG	1233	767	6	F_midRG	F_midRG
E34AG_TTAGTTCAGAGGGCTT-1	10XE34AG	1153	761	6	F_midRG	F_midRG
E34AG_TTAGTTCAGCAGGCTA-1	10XE34AG	5023	2128	6	F_midRG	F_midRG
E34AG_TTAGTTCAGGTGGGTT-1	10XE34AG	6478	2611	15	F_lateRG3	F_lateRG
E34AG_TTAGTTCCAGTAAGCG-1	10XE34AG	3269	1542	4	F_IPC2	F_IPC
E34AG_TTAGTTCGTTTGTGTG-1	10XE34AG	3427	1552	2	F_IPC1	F_IPC
E34AG_TTAGTTCTCAGGCCCA-1	10XE34AG	3091	1563	10	F_lateRG2	F_lateRG
E34AG_TTATGCTCAATGGAGC-1	10XE34AG	1900	962	4	F_IPC2	F_IPC
E34AG_TTATGCTCACGACTCG-1	10XE34AG	3413	1640	6	F_midRG	F_midRG
E34AG_TTATGCTCACGAGAGT-1	10XE34AG	1786	883	18	F_Upper Layer4	F_Upper Layer
E34AG_TTATGCTTCGTAGATC-1	10XE34AG	1838	1025	6	F_midRG	F_midRG
E34AG_TTCCCAGCAATGCCAT-1	10XE34AG	3423	1649	6	F_midRG	F_midRG
E34AG_TTCCCAGCATTACCTT-1	10XE34AG	3936	1802	4	F_IPC2	F_IPC
E34AG_TTCCCAGGTAGAAGGA-1	10XE34AG	6642	2718	10	F_lateRG2	F_lateRG
E34AG_TTCCCAGGTCTCTTAT-1	10XE34AG	1813	1029	6	F_midRG	F_midRG
E34AG_TTCCCAGGTTACAGAA-1	10XE34AG	3926	1904	15	F_lateRG3	F_lateRG
E34AG_TTCCCAGTCCGTCATC-1	10XE34AG	8543	3142	10	F_lateRG2	F_lateRG
E34AG_TTCGAAGAGGTGCACA-1	10XE34AG	1695	879	2	F_IPC1	F_IPC
E34AG_TTCGAAGAGTTCGATC-1	10XE34AG	2254	1142	4	F_IPC2	F_IPC
E34AG_TTCGAAGCATCGGACC-1	10XE34AG	4611	1938	4	F_IPC2	F_IPC
E34AG_TTCGAAGGTGGACGAT-1	10XE34AG	9766	3161	10	F_lateRG2	F_lateRG
E34AG_TTCGGTCAGTTAGGTA-1	10XE34AG	1633	921	2	F_IPC1	F_IPC
E34AG_TTCGGTCCACGTCAGC-1	10XE34AG	4664	2080	10	F_lateRG2	F_lateRG
E34AG_TTCGGTCGTTGGTGGA-1	10XE34AG	2440	1205	2	F_IPC1	F_IPC
E34AG_TTCTACAAGACACTAA-1	10XE34AG	2240	1243	6	F_midRG	F_midRG
E34AG_TTCTACAAGAGACGAA-1	10XE34AG	2828	1514	10	F_lateRG2	F_lateRG
E34AG_TTCTACAAGCGTGAAC-1	10XE34AG	5382	2294	16	F_IPC3	F_IPC
E34AG_TTCTACACAGATCTGT-1	10XE34AG	2147	1285	10	F_lateRG2	F_lateRG
E34AG_TTCTACACATGTCCTC-1	10XE34AG	6056	2449	10	F_lateRG2	F_lateRG
E34AG_TTCTACAGTCTGATCA-1	10XE34AG	3031	1507	6	F_midRG	F_midRG
E34AG_TTCTACAGTTGTTTGG-1	10XE34AG	1471	833	4	F_IPC2	F_IPC
E34AG_TTCTACATCACCCGAG-1	10XE34AG	2021	1085	2	F_IPC1	F_IPC
E34AG_TTCTCAAAGAACAACT-1	10XE34AG	10228	3117	16	F_IPC3	F_IPC
E34AG_TTCTCAAAGGGAACGG-1	10XE34AG	7363	2585	10	F_lateRG2	F_lateRG
E34AG_TTCTCAACAATGAATG-1	10XE34AG	6118	2394	10	F_lateRG2	F_lateRG
E34AG_TTCTCAAGTCGTGGCT-1	10XE34AG	3118	1551	15	F_lateRG3	F_lateRG
E34AG_TTCTCAAGTTCAACCA-1	10XE34AG	3207	1573	6	F_midRG	F_midRG
E34AG_TTCTCAATCTGCAGTA-1	10XE34AG	3137	1608	15	F_lateRG3	F_lateRG
E34AG_TTCTCCTAGCTAACTC-1	10XE34AG	7056	2800	10	F_lateRG2	F_lateRG
E34AG_TTCTCCTCAATCTACG-1	10XE34AG	6606	2551	16	F_IPC3	F_IPC
E34AG_TTCTCCTCAGTCAGAG-1	10XE34AG	1837	1033	4	F_IPC2	F_IPC
E34AG_TTCTCCTGTCGATTGT-1	10XE34AG	4509	1963	6	F_midRG	F_midRG
E34AG_TTCTTAGGTGGTCCGT-1	10XE34AG	2011	1069	6	F_midRG	F_midRG
E34AG_TTCTTAGTCCACGTGG-1	10XE34AG	6882	2742	6	F_midRG	F_midRG
E34AG_TTCTTAGTCCAGTAGT-1	10XE34AG	1901	1010	10	F_lateRG2	F_lateRG
E34AG_TTGAACGAGGTGTTAA-1	10XE34AG	4921	2168	15	F_lateRG3	F_lateRG
E34AG_TTGAACGCACGGACAA-1	10XE34AG	6010	2483	6	F_midRG	F_midRG
E34AG_TTGAACGCAGGGAGAG-1	10XE34AG	2273	1195	2	F_IPC1	F_IPC
E34AG_TTGAACGCAGGTCGTC-1	10XE34AG	2480	1229	2	F_IPC1	F_IPC
E34AG_TTGAACGGTAGAGCTG-1	10XE34AG	1904	1023	2	F_IPC1	F_IPC
E34AG_TTGAACGGTATCACCA-1	10XE34AG	3845	1575	6	F_midRG	F_midRG
E34AG_TTGAACGGTCCAGTAT-1	10XE34AG	6055	2169	4	F_IPC2	F_IPC
E34AG_TTGAACGGTCTCATCC-1	10XE34AG	3477	1925	6	F_midRG	F_midRG
E34AG_TTGAACGGTTGAGTTC-1	10XE34AG	2340	1297	6	F_midRG	F_midRG
E34AG_TTGAACGTCCGCAGTG-1	10XE34AG	8778	2773	16	F_IPC3	F_IPC
E34AG_TTGAACGTCCGTCATC-1	10XE34AG	7831	2932	15	F_lateRG3	F_lateRG
E34AG_TTGAACGTCTTAGCCC-1	10XE34AG	4514	1897	15	F_lateRG3	F_lateRG
E34AG_TTGACTTAGAGGGATA-1	10XE34AG	3820	1583	2	F_IPC1	F_IPC
E34AG_TTGACTTAGGAATGGA-1	10XE34AG	1605	847	2	F_IPC1	F_IPC
E34AG_TTGACTTCAAAGCGGT-1	10XE34AG	5805	2341	15	F_lateRG3	F_lateRG
E34AG_TTGACTTCAAGCTGTT-1	10XE34AG	1803	954	6	F_midRG	F_midRG
E34AG_TTGACTTCACAGATTC-1	10XE34AG	5257	2246	15	F_lateRG3	F_lateRG
E34AG_TTGACTTGTCTAAAGA-1	10XE34AG	6810	2464	16	F_IPC3	F_IPC
E34AG_TTGACTTTCTCCCTGA-1	10XE34AG	3596	1664	4	F_IPC2	F_IPC
E34AG_TTGCCGTCAAGAAAGG-1	10XE34AG	7743	2827	4	F_IPC2	F_IPC
E34AG_TTGCCGTCACCAGTTA-1	10XE34AG	4530	1932	4	F_IPC2	F_IPC
E34AG_TTGCCGTCACTGTGTA-1	10XE34AG	2762	1249	2	F_IPC1	F_IPC
E34AG_TTGCCGTCAGTATAAG-1	10XE34AG	4603	2005	4	F_IPC2	F_IPC
E34AG_TTGCCGTCATACGCCG-1	10XE34AG	3826	1758	6	F_midRG	F_midRG
E34AG_TTGCCGTGTCTAGAGG-1	10XE34AG	3382	1582	18	F_Upper Layer4	F_Upper Layer
E34AG_TTGCCGTGTCTGCAAT-1	10XE34AG	6619	2440	6	F_midRG	F_midRG
E34AG_TTGCCGTTCAATCACG-1	10XE34AG	6948	2524	2	F_IPC1	F_IPC
E34AG_TTGCCGTTCCCTAATT-1	10XE34AG	6391	2297	2	F_IPC1	F_IPC
E34AG_TTGCCGTTCTCAACTT-1	10XE34AG	4319	1804	6	F_midRG	F_midRG
E34AG_TTGCGTCAGGTGCTTT-1	10XE34AG	2592	1387	6	F_midRG	F_midRG
E34AG_TTGCGTCAGTACTTGC-1	10XE34AG	8267	3068	15	F_lateRG3	F_lateRG
E34AG_TTGCGTCAGTCCATAC-1	10XE34AG	2971	1569	15	F_lateRG3	F_lateRG
E34AG_TTGCGTCCACCATCCT-1	10XE34AG	5243	2250	6	F_midRG	F_midRG
E34AG_TTGCGTCGTAGAGGAA-1	10XE34AG	4388	2012	15	F_lateRG3	F_lateRG
E34AG_TTGCGTCTCCAGATCA-1	10XE34AG	2108	933	7	F_Microglia1	F_Microglia
E34AG_TTGCGTCTCTAACTTC-1	10XE34AG	1567	909	6	F_midRG	F_midRG
E34AG_TTGGAACAGCGCCTCA-1	10XE34AG	7094	2751	6	F_midRG	F_midRG
E34AG_TTGGAACAGGACAGAA-1	10XE34AG	3416	1551	2	F_IPC1	F_IPC
E34AG_TTGGAACAGGCAAAGA-1	10XE34AG	2806	1408	6	F_midRG	F_midRG
E34AG_TTGGAACCAAGCGATG-1	10XE34AG	5521	2125	6	F_midRG	F_midRG
E34AG_TTGGAACGTCTAGTCA-1	10XE34AG	1509	835	18	F_Upper Layer4	F_Upper Layer
E34AG_TTGGAACGTGTTGGGA-1	10XE34AG	4320	1863	6	F_midRG	F_midRG
E34AG_TTGGAACTCCTTCAAT-1	10XE34AG	2111	861	7	F_Microglia1	F_Microglia
E34AG_TTGGAACTCGTATCAG-1	10XE34AG	3659	1666	6	F_midRG	F_midRG
E34AG_TTGGCAAAGATTACCC-1	10XE34AG	1938	921	2	F_IPC1	F_IPC
E34AG_TTGGCAAAGTGAATTG-1	10XE34AG	2697	1414	10	F_lateRG2	F_lateRG
E34AG_TTGGCAACACCAGCAC-1	10XE34AG	5242	1975	18	F_Upper Layer4	F_Upper Layer
E34AG_TTGGCAACAGACACTT-1	10XE34AG	1708	858	2	F_IPC1	F_IPC
E34AG_TTGGCAACATCTATGG-1	10XE34AG	6046	2528	6	F_midRG	F_midRG
E34AG_TTGGCAAGTGACCAAG-1	10XE34AG	3980	1821	6	F_midRG	F_midRG
E34AG_TTGGCAATCACTCCTG-1	10XE34AG	1865	1139	10	F_lateRG2	F_lateRG
E34AG_TTGGCAATCACTTCAT-1	10XE34AG	9973	3095	16	F_IPC3	F_IPC
E34AG_TTGGCAATCGTTACGA-1	10XE34AG	1747	1008	4	F_IPC2	F_IPC
E34AG_TTGGCAATCTTTACGT-1	10XE34AG	5714	2310	6	F_midRG	F_midRG
E34AG_TTGTAGGAGACACTAA-1	10XE34AG	2821	1413	4	F_IPC2	F_IPC
E34AG_TTGTAGGAGTGAAGAG-1	10XE34AG	4140	1757	6	F_midRG	F_midRG
E34AG_TTGTAGGCAAACGCGA-1	10XE34AG	2552	1229	6	F_midRG	F_midRG
E34AG_TTGTAGGCAGGCGATA-1	10XE34AG	6007	2463	6	F_midRG	F_midRG
E34AG_TTGTAGGGTCTAGTCA-1	10XE34AG	1272	742	4	F_IPC2	F_IPC
E34AG_TTGTAGGTCAACGAAA-1	10XE34AG	7963	2952	10	F_lateRG2	F_lateRG
E34AG_TTGTAGGTCAGCAACT-1	10XE34AG	3810	1698	6	F_midRG	F_midRG
E34AG_TTGTAGGTCCTTGGTC-1	10XE34AG	6671	2475	4	F_IPC2	F_IPC
E34AG_TTGTAGGTCGAGGTAG-1	10XE34AG	4248	1673	2	F_IPC1	F_IPC
E34AG_TTGTAGGTCTGCAAGT-1	10XE34AG	4358	1909	6	F_midRG	F_midRG
E34AG_TTGTAGGTCTTCCTTC-1	10XE34AG	5836	2481	6	F_midRG	F_midRG
E34AG_TTTACTGAGCGCCTTG-1	10XE34AG	3102	1528	16	F_IPC3	F_IPC
E34AG_TTTACTGAGGGCATGT-1	10XE34AG	3887	1718	6	F_midRG	F_midRG
E34AG_TTTACTGCAAAGGAAG-1	10XE34AG	3694	1740	10	F_lateRG2	F_lateRG
E34AG_TTTACTGGTTCTCATT-1	10XE34AG	4847	2016	4	F_IPC2	F_IPC
E34AG_TTTACTGTCATCGGAT-1	10XE34AG	10336	3543	10	F_lateRG2	F_lateRG
E34AG_TTTACTGTCCATGAGT-1	10XE34AG	4263	2035	15	F_lateRG3	F_lateRG
E34AG_TTTACTGTCGACCAGC-1	10XE34AG	3471	1702	6	F_midRG	F_midRG
E34AG_TTTATGCAGCCGCCTA-1	10XE34AG	2411	1244	16	F_IPC3	F_IPC
E34AG_TTTATGCAGGATATAC-1	10XE34AG	2358	1103	6	F_midRG	F_midRG
E34AG_TTTATGCAGTGATCGG-1	10XE34AG	3804	1641	2	F_IPC1	F_IPC
E34AG_TTTATGCCAAGGTGTG-1	10XE34AG	1352	632	7	F_Microglia1	F_Microglia
E34AG_TTTATGCCAATGGAGC-1	10XE34AG	2638	1298	6	F_midRG	F_midRG
E34AG_TTTATGCTCACAGTAC-1	10XE34AG	5180	2306	15	F_lateRG3	F_lateRG
E34AG_TTTATGCTCTAACTCT-1	10XE34AG	4265	1890	6	F_midRG	F_midRG
E34AG_TTTCCTCAGAGACTAT-1	10XE34AG	2032	1106	2	F_IPC1	F_IPC
E34AG_TTTCCTCAGGGTTCCC-1	10XE34AG	2651	1428	6	F_midRG	F_midRG
E34AG_TTTCCTCCACGTTGGC-1	10XE34AG	2141	1094	4	F_IPC2	F_IPC
E34AG_TTTCCTCCATAGACTC-1	10XE34AG	4635	1868	2	F_IPC1	F_IPC
E34AG_TTTCCTCGTAAGTTCC-1	10XE34AG	1570	942	6	F_midRG	F_midRG
E34AG_TTTCCTCGTACAGTGG-1	10XE34AG	2040	1028	6	F_midRG	F_midRG
E34AG_TTTCCTCTCCACGAAT-1	10XE34AG	7712	2688	4	F_IPC2	F_IPC
E34AG_TTTCCTCTCTGCAAGT-1	10XE34AG	8292	3042	16	F_IPC3	F_IPC
E34AG_TTTGCGCAGGCCATAG-1	10XE34AG	5843	2073	16	F_IPC3	F_IPC
E34AG_TTTGCGCAGGGTCGAT-1	10XE34AG	4716	2064	6	F_midRG	F_midRG
E34AG_TTTGCGCCATGACATC-1	10XE34AG	1630	818	2	F_IPC1	F_IPC
E34AG_TTTGCGCGTCATCGGC-1	10XE34AG	1722	999	6	F_midRG	F_midRG
E34AG_TTTGCGCTCTCAAGTG-1	10XE34AG	2141	1167	6	F_midRG	F_midRG
E34AG_TTTGGTTAGACAATAC-1	10XE34AG	5511	2208	2	F_IPC1	F_IPC
E34AG_TTTGGTTAGATATGGT-1	10XE34AG	4398	1888	10	F_lateRG2	F_lateRG
E34AG_TTTGGTTAGATGTGTA-1	10XE34AG	7331	2837	15	F_lateRG3	F_lateRG
E34AG_TTTGGTTAGTCTTGCA-1	10XE34AG	4548	1910	16	F_IPC3	F_IPC
E34AG_TTTGGTTCACGCGAAA-1	10XE34AG	3270	1486	6	F_midRG	F_midRG
E34AG_TTTGGTTGTTCGTCTC-1	10XE34AG	4416	1697	2	F_IPC1	F_IPC
E34AG_TTTGTCAAGAAGAAGC-1	10XE34AG	6308	2237	4	F_IPC2	F_IPC
E34AG_TTTGTCAAGCTAGCCC-1	10XE34AG	9525	3099	10	F_lateRG2	F_lateRG
E34AG_TTTGTCACAAATTGCC-1	10XE34AG	6284	2499	15	F_lateRG3	F_lateRG
E34AG_TTTGTCACACCTCGGA-1	10XE34AG	6874	2519	16	F_IPC3	F_IPC
E34AG_TTTGTCACATCCGCGA-1	10XE34AG	10142	3424	10	F_lateRG2	F_lateRG
E34AG_TTTGTCAGTCATCCCT-1	10XE34AG	5575	2285	2	F_IPC1	F_IPC
E34AG_TTTGTCATCAAAGTAG-1	10XE34AG	3001	1407	6	F_midRG	F_midRG
E34AG_TTTGTCATCATCGCTC-1	10XE34AG	3626	1704	6	F_midRG	F_midRG
E34T_AAACCTGAGACGCACA-1	10XE34T	3406	1444	2	F_IPC1	F_IPC
E34T_AAACCTGAGAGATGAG-1	10XE34T	1212	716	2	F_IPC1	F_IPC
E34T_AAACCTGGTACGCACC-1	10XE34T	12436	3892	4	F_IPC2	F_IPC
E34T_AAACCTGGTCTACCTC-1	10XE34T	6965	2330	4	F_IPC2	F_IPC
E34T_AAACCTGGTGCTAGCC-1	10XE34T	4107	1667	2	F_IPC1	F_IPC
E34T_AAACCTGTCCTTGGTC-1	10XE34T	7395	2816	6	F_midRG	F_midRG
E34T_AAACCTGTCGCATGAT-1	10XE34T	1975	1091	0	F_Upper Layer1	F_Upper Layer
E34T_AAACCTGTCTTTACAC-1	10XE34T	5978	2419	6	F_midRG	F_midRG
E34T_AAACGGGCAAACGCGA-1	10XE34T	4195	1670	18	F_Upper Layer4	F_Upper Layer
E34T_AAACGGGGTCTCTCTG-1	10XE34T	4301	1800	4	F_IPC2	F_IPC
E34T_AAACGGGTCAGATAAG-1	10XE34T	3030	1316	3	F_ITN	F_ITN
E34T_AAACGGGTCTCTTATG-1	10XE34T	11638	3446	10	F_lateRG2	F_lateRG
E34T_AAAGATGAGACTAGAT-1	10XE34T	3666	1590	3	F_ITN	F_ITN
E34T_AAAGATGCATCCGGGT-1	10XE34T	6741	2320	4	F_IPC2	F_IPC
E34T_AAAGATGCATCTCGCT-1	10XE34T	2911	1396	6	F_midRG	F_midRG
E34T_AAAGATGTCTGCAGTA-1	10XE34T	12066	3430	16	F_IPC3	F_IPC
E34T_AAAGCAAAGTCACGCC-1	10XE34T	2956	1417	2	F_IPC1	F_IPC
E34T_AAAGCAAAGTCCGTAT-1	10XE34T	6568	2264	2	F_IPC1	F_IPC
E34T_AAAGCAAGTTAAGAAC-1	10XE34T	6425	2423	2	F_IPC1	F_IPC
E34T_AAAGCAATCTCAAGTG-1	10XE34T	1757	939	18	F_Upper Layer4	F_Upper Layer
E34T_AAAGTAGAGATGTAAC-1	10XE34T	10973	3405	4	F_IPC2	F_IPC
E34T_AAAGTAGAGCGTTGCC-1	10XE34T	4793	1925	4	F_IPC2	F_IPC
E34T_AAAGTAGCATCCAACA-1	10XE34T	6601	2332	2	F_IPC1	F_IPC
E34T_AAAGTAGCATTTGCCC-1	10XE34T	7972	2718	18	F_Upper Layer4	F_Upper Layer
E34T_AAAGTAGGTCAAAGCG-1	10XE34T	5239	2114	10	F_lateRG2	F_lateRG
E34T_AAAGTAGGTCAGCTAT-1	10XE34T	4248	1659	18	F_Upper Layer4	F_Upper Layer
E34T_AAAGTAGGTTAAAGTG-1	10XE34T	2823	1427	18	F_Upper Layer4	F_Upper Layer
E34T_AAAGTAGGTTACGACT-1	10XE34T	2311	1122	6	F_midRG	F_midRG
E34T_AAAGTAGGTTATGCGT-1	10XE34T	7011	2754	6	F_midRG	F_midRG
E34T_AAAGTAGGTTGATTCG-1	10XE34T	4204	1810	6	F_midRG	F_midRG
E34T_AAATGCCAGTAGCCGA-1	10XE34T	6209	2250	18	F_Upper Layer4	F_Upper Layer
E34T_AAATGCCAGTTATCGC-1	10XE34T	3216	1417	3	F_ITN	F_ITN
E34T_AAATGCCCAGCATACT-1	10XE34T	6254	2576	15	F_lateRG3	F_lateRG
E34T_AAATGCCGTCGCTTTC-1	10XE34T	5872	2105	10	F_lateRG2	F_lateRG
E34T_AACACGTAGACACGAC-1	10XE34T	7092	2638	10	F_lateRG2	F_lateRG
E34T_AACACGTAGTCCGTAT-1	10XE34T	2901	1470	3	F_ITN	F_ITN
E34T_AACACGTCATACCATG-1	10XE34T	6828	2420	16	F_IPC3	F_IPC
E34T_AACACGTGTAGGACAC-1	10XE34T	4623	2019	6	F_midRG	F_midRG
E34T_AACACGTTCCGTCAAA-1	10XE34T	3784	1696	18	F_Upper Layer4	F_Upper Layer
E34T_AACACGTTCTCTTGAT-1	10XE34T	6421	2329	18	F_Upper Layer4	F_Upper Layer
E34T_AACCATGCACGGCTAC-1	10XE34T	5926	2075	18	F_Upper Layer4	F_Upper Layer
E34T_AACCATGCAGACACTT-1	10XE34T	2216	1146	3	F_ITN	F_ITN
E34T_AACCATGTCAACGAAA-1	10XE34T	2386	1191	2	F_IPC1	F_IPC
E34T_AACCATGTCAGTTTGG-1	10XE34T	5609	2310	6	F_midRG	F_midRG
E34T_AACCATGTCGCCTGAG-1	10XE34T	6802	2502	18	F_Upper Layer4	F_Upper Layer
E34T_AACCATGTCGGATGTT-1	10XE34T	3002	1427	2	F_IPC1	F_IPC
E34T_AACCGCGCACAACGTT-1	10XE34T	5830	1992	2	F_IPC1	F_IPC
E34T_AACCGCGGTCTCCCTA-1	10XE34T	3679	1601	6	F_midRG	F_midRG
E34T_AACCGCGTCTGTACGA-1	10XE34T	5451	1981	18	F_Upper Layer4	F_Upper Layer
E34T_AACCGCGTCTTGACGA-1	10XE34T	7878	2547	4	F_IPC2	F_IPC
E34T_AACGTTGCACATTTCT-1	10XE34T	4937	2156	6	F_midRG	F_midRG
E34T_AACGTTGGTCCATGAT-1	10XE34T	7048	2480	2	F_IPC1	F_IPC
E34T_AACGTTGGTGAGTGAC-1	10XE34T	6086	2206	18	F_Upper Layer4	F_Upper Layer
E34T_AACGTTGGTTGGGACA-1	10XE34T	6474	2621	18	F_Upper Layer4	F_Upper Layer
E34T_AACGTTGTCAGTCCCT-1	10XE34T	4915	1884	18	F_Upper Layer4	F_Upper Layer
E34T_AACGTTGTCGGCGGTT-1	10XE34T	5706	2204	2	F_IPC1	F_IPC
E34T_AACTCAGAGCGATGAC-1	10XE34T	3795	1883	6	F_midRG	F_midRG
E34T_AACTCAGAGTGTGAAT-1	10XE34T	3107	1624	15	F_lateRG3	F_lateRG
E34T_AACTCAGGTTACCAGT-1	10XE34T	7451	2428	18	F_Upper Layer4	F_Upper Layer
E34T_AACTCCCCATCGGAAG-1	10XE34T	6807	2635	10	F_lateRG2	F_lateRG
E34T_AACTCCCGTCTCCACT-1	10XE34T	6451	2333	4	F_IPC2	F_IPC
E34T_AACTCCCGTGGACGAT-1	10XE34T	3143	1395	3	F_ITN	F_ITN
E34T_AACTCCCTCATGTCTT-1	10XE34T	7620	2377	2	F_IPC1	F_IPC
E34T_AACTCCCTCCCACTTG-1	10XE34T	4784	1945	18	F_Upper Layer4	F_Upper Layer
E34T_AACTCCCTCGGAATCT-1	10XE34T	3425	1559	16	F_IPC3	F_IPC
E34T_AACTCCCTCTAACGGT-1	10XE34T	6165	2461	6	F_midRG	F_midRG
E34T_AACTCTTAGCAGCCTC-1	10XE34T	5830	2231	16	F_IPC3	F_IPC
E34T_AACTCTTCATATGCTG-1	10XE34T	7347	2576	2	F_IPC1	F_IPC
E34T_AACTCTTTCTCTGAGA-1	10XE34T	6326	2143	18	F_Upper Layer4	F_Upper Layer
E34T_AACTCTTTCTGTGCAA-1	10XE34T	6405	2398	6	F_midRG	F_midRG
E34T_AACTGGTAGACGCACA-1	10XE34T	12141	3450	16	F_IPC3	F_IPC
E34T_AACTGGTAGAGAGCTC-1	10XE34T	7388	2535	2	F_IPC1	F_IPC
E34T_AACTGGTAGCACACAG-1	10XE34T	7156	2531	6	F_midRG	F_midRG
E34T_AACTGGTCACCATGTA-1	10XE34T	5526	2370	10	F_lateRG2	F_lateRG
E34T_AACTTTCTCGTTTATC-1	10XE34T	6608	2384	18	F_Upper Layer4	F_Upper Layer
E34T_AAGACCTAGCCTATGT-1	10XE34T	10235	3244	4	F_IPC2	F_IPC
E34T_AAGACCTAGGGAAACA-1	10XE34T	7667	2755	18	F_Upper Layer4	F_Upper Layer
E34T_AAGACCTTCAGTTAGC-1	10XE34T	4800	1933	16	F_IPC3	F_IPC
E34T_AAGACCTTCGGCCGAT-1	10XE34T	3370	1433	2	F_IPC1	F_IPC
E34T_AAGCCGCAGACCGGAT-1	10XE34T	7557	2726	6	F_midRG	F_midRG
E34T_AAGCCGCCAAGCCGCT-1	10XE34T	2496	1196	18	F_Upper Layer4	F_Upper Layer
E34T_AAGCCGCGTTCAGGCC-1	10XE34T	2850	1343	2	F_IPC1	F_IPC
E34T_AAGCCGCTCCTGCAGG-1	10XE34T	1295	741	2	F_IPC1	F_IPC
E34T_AAGGAGCCAAGCCTAT-1	10XE34T	10444	3103	4	F_IPC2	F_IPC
E34T_AAGGAGCCACTTCGAA-1	10XE34T	8518	2915	10	F_lateRG2	F_lateRG
E34T_AAGGAGCCAGGGTATG-1	10XE34T	7168	2306	2	F_IPC1	F_IPC
E34T_AAGGAGCCATTATCTC-1	10XE34T	9080	3240	10	F_lateRG2	F_lateRG
E34T_AAGGAGCTCGGCTTGG-1	10XE34T	5749	2152	2	F_IPC1	F_IPC
E34T_AAGGAGCTCGTGGTCG-1	10XE34T	1751	1046	3	F_ITN	F_ITN
E34T_AAGGAGCTCTTGGGTA-1	10XE34T	6832	2628	15	F_lateRG3	F_lateRG
E34T_AAGGCAGAGGCTCATT-1	10XE34T	6995	2509	18	F_Upper Layer4	F_Upper Layer
E34T_AAGGCAGCAGGAATGC-1	10XE34T	4856	2135	15	F_lateRG3	F_lateRG
E34T_AAGGCAGGTTGAGTTC-1	10XE34T	6521	2239	4	F_IPC2	F_IPC
E34T_AAGGCAGTCTGGTGTA-1	10XE34T	4469	1600	18	F_Upper Layer4	F_Upper Layer
E34T_AAGGTTCAGATGGCGT-1	10XE34T	1206	762	10	F_lateRG2	F_lateRG
E34T_AAGGTTCCAATGTAAG-1	10XE34T	4897	1996	6	F_midRG	F_midRG
E34T_AAGGTTCCACCGATAT-1	10XE34T	2898	1419	3	F_ITN	F_ITN
E34T_AAGGTTCCAGATTGCT-1	10XE34T	6352	2381	2	F_IPC1	F_IPC
E34T_AAGGTTCCATAAAGGT-1	10XE34T	4444	1715	2	F_IPC1	F_IPC
E34T_AAGGTTCGTCATATGC-1	10XE34T	5849	2368	18	F_Upper Layer4	F_Upper Layer
E34T_AAGTCTGCACATGACT-1	10XE34T	6872	2727	6	F_midRG	F_midRG
E34T_AAGTCTGTCCTTAATC-1	10XE34T	6336	2224	18	F_Upper Layer4	F_Upper Layer
E34T_AAGTCTGTCGCTTGTC-1	10XE34T	3385	1451	18	F_Upper Layer4	F_Upper Layer
E34T_AAGTCTGTCTCAACTT-1	10XE34T	10720	3114	16	F_IPC3	F_IPC
E34T_AATCCAGAGTATCTCG-1	10XE34T	6273	2301	18	F_Upper Layer4	F_Upper Layer
E34T_AATCCAGCAAACGCGA-1	10XE34T	3350	1435	18	F_Upper Layer4	F_Upper Layer
E34T_AATCCAGTCGACGGAA-1	10XE34T	5977	2143	2	F_IPC1	F_IPC
E34T_AATCCAGTCTGCGACG-1	10XE34T	5306	1992	4	F_IPC2	F_IPC
E34T_AATCGGTAGTGTCTCA-1	10XE34T	9289	3331	10	F_lateRG2	F_lateRG
E34T_AATCGGTGTTCACCTC-1	10XE34T	5751	2085	2	F_IPC1	F_IPC
E34T_AATCGGTTCAGTTGAC-1	10XE34T	5723	2289	6	F_midRG	F_midRG
E34T_ACACCAAAGGGTGTGT-1	10XE34T	8004	2653	6	F_midRG	F_midRG
E34T_ACACCAAAGGTACTCT-1	10XE34T	10886	3477	10	F_lateRG2	F_lateRG
E34T_ACACCAACAAAGGCGT-1	10XE34T	5066	2036	6	F_midRG	F_midRG
E34T_ACACCAACACCGAAAG-1	10XE34T	4480	1770	18	F_Upper Layer4	F_Upper Layer
E34T_ACACCAACAGCGTTCG-1	10XE34T	3893	1760	6	F_midRG	F_midRG
E34T_ACACCAATCCACGAAT-1	10XE34T	6637	2364	18	F_Upper Layer4	F_Upper Layer
E34T_ACACCAATCCTGTAGA-1	10XE34T	6373	2267	2	F_IPC1	F_IPC
E34T_ACACCCTCATATGGTC-1	10XE34T	4384	1793	18	F_Upper Layer4	F_Upper Layer
E34T_ACACCCTGTAAGGATT-1	10XE34T	8053	2564	4	F_IPC2	F_IPC
E34T_ACACCCTGTCAGGACA-1	10XE34T	3929	1641	2	F_IPC1	F_IPC
E34T_ACACCGGAGCAATATG-1	10XE34T	2518	1156	18	F_Upper Layer4	F_Upper Layer
E34T_ACACCGGTCTTCGAGA-1	10XE34T	7382	2544	18	F_Upper Layer4	F_Upper Layer
E34T_ACACTGACAGCCACCA-1	10XE34T	9242	2902	4	F_IPC2	F_IPC
E34T_ACACTGAGTGCAACTT-1	10XE34T	3586	1622	18	F_Upper Layer4	F_Upper Layer
E34T_ACACTGATCTAACTGG-1	10XE34T	5212	1942	18	F_Upper Layer4	F_Upper Layer
E34T_ACAGCCGAGGGATCTG-1	10XE34T	4083	1874	3	F_ITN	F_ITN
E34T_ACAGCCGAGGGATGGG-1	10XE34T	5498	2118	18	F_Upper Layer4	F_Upper Layer
E34T_ACAGCCGCAGGTGCCT-1	10XE34T	1910	1077	6	F_midRG	F_midRG
E34T_ACAGCCGCATGTAAGA-1	10XE34T	5110	2023	16	F_IPC3	F_IPC
E34T_ACAGCCGGTACGAAAT-1	10XE34T	9750	2994	4	F_IPC2	F_IPC
E34T_ACAGCCGGTCCGCTGA-1	10XE34T	3563	1561	3	F_ITN	F_ITN
E34T_ACAGCCGGTGGGTATG-1	10XE34T	7582	2482	5	F_Upper Layer2	F_Upper Layer
E34T_ACAGCTAAGATGTTAG-1	10XE34T	5703	2233	6	F_midRG	F_midRG
E34T_ACAGCTAAGCGTTGCC-1	10XE34T	8050	2774	4	F_IPC2	F_IPC
E34T_ACAGCTACAGGCTCAC-1	10XE34T	9297	3316	10	F_lateRG2	F_lateRG
E34T_ACAGCTAGTCTCCACT-1	10XE34T	3849	1727	6	F_midRG	F_midRG
E34T_ACATACGAGGAATCGC-1	10XE34T	6535	2469	6	F_midRG	F_midRG
E34T_ACATACGAGTACGACG-1	10XE34T	5906	2097	2	F_IPC1	F_IPC
E34T_ACATACGAGTACGCCC-1	10XE34T	1218	715	2	F_IPC1	F_IPC
E34T_ACATACGCACGCTTTC-1	10XE34T	3872	1678	18	F_Upper Layer4	F_Upper Layer
E34T_ACATCAGAGAGGACGG-1	10XE34T	2049	1152	15	F_lateRG3	F_lateRG
E34T_ACATCAGAGCGTGTCC-1	10XE34T	2977	1520	18	F_Upper Layer4	F_Upper Layer
E34T_ACATCAGCAATAGCAA-1	10XE34T	6843	2556	10	F_lateRG2	F_lateRG
E34T_ACATCAGCAGGACGTA-1	10XE34T	9391	2833	2	F_IPC1	F_IPC
E34T_ACATCAGCATCTATGG-1	10XE34T	4773	1707	2	F_IPC1	F_IPC
E34T_ACATCAGGTCCGTCAG-1	10XE34T	7296	2530	6	F_midRG	F_midRG
E34T_ACATCAGGTCTAGTCA-1	10XE34T	4364	1753	0	F_Upper Layer1	F_Upper Layer
E34T_ACATCAGTCATCTGCC-1	10XE34T	5891	2148	14	F_Upper Layer3	F_Upper Layer
E34T_ACATGGTGTGACAAAT-1	10XE34T	6179	2114	2	F_IPC1	F_IPC
E34T_ACATGGTGTTGGTAAA-1	10XE34T	4134	1703	18	F_Upper Layer4	F_Upper Layer
E34T_ACATGGTTCGGCCGAT-1	10XE34T	2662	1391	18	F_Upper Layer4	F_Upper Layer
E34T_ACATGGTTCGTGGTCG-1	10XE34T	5268	2011	18	F_Upper Layer4	F_Upper Layer
E34T_ACCAGTACAAGCCTAT-1	10XE34T	3914	1661	2	F_IPC1	F_IPC
E34T_ACCAGTACACCGATAT-1	10XE34T	3567	1392	6	F_midRG	F_midRG
E34T_ACCAGTAGTGTGAATA-1	10XE34T	4621	2131	15	F_lateRG3	F_lateRG
E34T_ACCAGTATCCAAACTG-1	10XE34T	6244	2167	2	F_IPC1	F_IPC
E34T_ACCAGTATCGCCTGTT-1	10XE34T	4448	1774	3	F_ITN	F_ITN
E34T_ACCCACTAGATACACA-1	10XE34T	2763	1363	15	F_lateRG3	F_lateRG
E34T_ACCCACTAGCATCATC-1	10XE34T	5468	2227	10	F_lateRG2	F_lateRG
E34T_ACCCACTAGGAGTTGC-1	10XE34T	5494	2046	4	F_IPC2	F_IPC
E34T_ACCCACTGTAAGTGTA-1	10XE34T	6007	2104	18	F_Upper Layer4	F_Upper Layer
E34T_ACCCACTGTCTAGGTT-1	10XE34T	5131	2114	2	F_IPC1	F_IPC
E34T_ACCCACTTCATAACCG-1	10XE34T	3392	1465	18	F_Upper Layer4	F_Upper Layer
E34T_ACCGTAACACAGCGTC-1	10XE34T	10817	3430	10	F_lateRG2	F_lateRG
E34T_ACCGTAACACTGAAGG-1	10XE34T	5328	2508	15	F_lateRG3	F_lateRG
E34T_ACCGTAACATCCTTGC-1	10XE34T	3462	1633	3	F_ITN	F_ITN
E34T_ACCTTTACAATGTAAG-1	10XE34T	5945	2169	16	F_IPC3	F_IPC
E34T_ACCTTTACACCCATTC-1	10XE34T	7134	2603	16	F_IPC3	F_IPC
E34T_ACCTTTAGTGGTCCGT-1	10XE34T	5496	2281	18	F_Upper Layer4	F_Upper Layer
E34T_ACCTTTATCGCGGATC-1	10XE34T	5501	2060	18	F_Upper Layer4	F_Upper Layer
E34T_ACCTTTATCGGCGCAT-1	10XE34T	12938	3761	16	F_IPC3	F_IPC
E34T_ACGAGCCAGGGTCGAT-1	10XE34T	6598	2350	18	F_Upper Layer4	F_Upper Layer
E34T_ACGAGCCTCCCTAACC-1	10XE34T	4529	1813	6	F_midRG	F_midRG
E34T_ACGAGCCTCCGCGCAA-1	10XE34T	6469	2229	16	F_IPC3	F_IPC
E34T_ACGAGGAAGACCACGA-1	10XE34T	8000	2695	4	F_IPC2	F_IPC
E34T_ACGAGGAAGCTACCTA-1	10XE34T	7512	2780	10	F_lateRG2	F_lateRG
E34T_ACGAGGAAGCTTCGCG-1	10XE34T	7513	2619	6	F_midRG	F_midRG
E34T_ACGAGGAAGGAGCGTT-1	10XE34T	7332	2675	10	F_lateRG2	F_lateRG
E34T_ACGAGGACATAGACTC-1	10XE34T	5729	2151	6	F_midRG	F_midRG
E34T_ACGAGGAGTTACGGAG-1	10XE34T	6152	2119	18	F_Upper Layer4	F_Upper Layer
E34T_ACGAGGAGTTCACGGC-1	10XE34T	3836	1885	15	F_lateRG3	F_lateRG
E34T_ACGAGGATCCAAGCCG-1	10XE34T	6038	2139	2	F_IPC1	F_IPC
E34T_ACGATACAGAGTAATC-1	10XE34T	7143	2585	6	F_midRG	F_midRG
E34T_ACGATACAGCATGGCA-1	10XE34T	3516	1555	3	F_ITN	F_ITN
E34T_ACGATACAGCGCCTTG-1	10XE34T	8135	2701	6	F_midRG	F_midRG
E34T_ACGATACAGGATATAC-1	10XE34T	9288	2970	4	F_IPC2	F_IPC
E34T_ACGATACAGTATTGGA-1	10XE34T	4703	1922	14	F_Upper Layer3	F_Upper Layer
E34T_ACGATACCAAGTCATC-1	10XE34T	8203	2854	2	F_IPC1	F_IPC
E34T_ACGATACGTCTAGTCA-1	10XE34T	6096	2318	6	F_midRG	F_midRG
E34T_ACGATACGTTATTCTC-1	10XE34T	5740	2048	2	F_IPC1	F_IPC
E34T_ACGATGTAGTGATCGG-1	10XE34T	4011	1907	3	F_ITN	F_ITN
E34T_ACGATGTGTCACAAGG-1	10XE34T	2601	1424	10	F_lateRG2	F_lateRG
E34T_ACGATGTTCCCTAACC-1	10XE34T	5740	2129	4	F_IPC2	F_IPC
E34T_ACGCAGCAGAGCCCAA-1	10XE34T	2040	1091	3	F_ITN	F_ITN
E34T_ACGCAGCAGGCAAAGA-1	10XE34T	6588	2233	2	F_IPC1	F_IPC
E34T_ACGCAGCCACTCGACG-1	10XE34T	3216	1420	5	F_Upper Layer2	F_Upper Layer
E34T_ACGCAGCCATTGGGCC-1	10XE34T	6384	2556	6	F_midRG	F_midRG
E34T_ACGCAGCGTAAGGGCT-1	10XE34T	4237	1950	15	F_lateRG3	F_lateRG
E34T_ACGCAGCGTGCGCTTG-1	10XE34T	2830	1472	14	F_Upper Layer3	F_Upper Layer
E34T_ACGCCAGAGCACCGTC-1	10XE34T	6674	2392	2	F_IPC1	F_IPC
E34T_ACGCCAGGTGTTTGGT-1	10XE34T	9832	2923	16	F_IPC3	F_IPC
E34T_ACGCCAGGTTACGCGC-1	10XE34T	9977	3022	4	F_IPC2	F_IPC
E34T_ACGCCGAAGACGACGT-1	10XE34T	11926	3738	10	F_lateRG2	F_lateRG
E34T_ACGCCGAAGAGTCGGT-1	10XE34T	5144	2123	6	F_midRG	F_midRG
E34T_ACGCCGAAGATCTGAA-1	10XE34T	2810	1398	18	F_Upper Layer4	F_Upper Layer
E34T_ACGCCGAAGCTATGCT-1	10XE34T	8746	3026	6	F_midRG	F_midRG
E34T_ACGCCGAGTATAATGG-1	10XE34T	3808	1798	18	F_Upper Layer4	F_Upper Layer
E34T_ACGCCGAGTCCGTGAC-1	10XE34T	2872	1391	3	F_ITN	F_ITN
E34T_ACGCCGATCAACACTG-1	10XE34T	3856	1522	14	F_Upper Layer3	F_Upper Layer
E34T_ACGGAGAAGAGTAAGG-1	10XE34T	7745	2791	18	F_Upper Layer4	F_Upper Layer
E34T_ACGGAGAAGAGTACCG-1	10XE34T	13454	4035	10	F_lateRG2	F_lateRG
E34T_ACGGAGAAGGCTCTTA-1	10XE34T	1245	661	2	F_IPC1	F_IPC
E34T_ACGGAGAAGTCCGGTC-1	10XE34T	4601	1945	6	F_midRG	F_midRG
E34T_ACGGAGAAGTCTTGCA-1	10XE34T	2435	1245	6	F_midRG	F_midRG
E34T_ACGGAGACACGAGGTA-1	10XE34T	5891	2316	18	F_Upper Layer4	F_Upper Layer
E34T_ACGGAGAGTTGGTGGA-1	10XE34T	5240	2124	18	F_Upper Layer4	F_Upper Layer
E34T_ACGGAGATCGACGGAA-1	10XE34T	2392	1134	2	F_IPC1	F_IPC
E34T_ACGGCCAAGTGTTAGA-1	10XE34T	2143	1205	5	F_Upper Layer2	F_Upper Layer
E34T_ACGGCCAAGTTCGCAT-1	10XE34T	5663	2090	4	F_IPC2	F_IPC
E34T_ACGGCCACAGCGTAAG-1	10XE34T	2433	1267	18	F_Upper Layer4	F_Upper Layer
E34T_ACGGCCAGTAGCACGA-1	10XE34T	4320	1951	5	F_Upper Layer2	F_Upper Layer
E34T_ACGGGCTTCCACGCAG-1	10XE34T	8548	2909	4	F_IPC2	F_IPC
E34T_ACGGGCTTCCCTTGTG-1	10XE34T	7292	2480	2	F_IPC1	F_IPC
E34T_ACGGGCTTCGACAGCC-1	10XE34T	2798	1541	6	F_midRG	F_midRG
E34T_ACGGGTCAGCTGAAAT-1	10XE34T	4069	1663	3	F_ITN	F_ITN
E34T_ACGGGTCAGTGGTAAT-1	10XE34T	5535	2463	6	F_midRG	F_midRG
E34T_ACGGGTCAGTGTTTGC-1	10XE34T	6796	2229	4	F_IPC2	F_IPC
E34T_ACGGGTCCAAGACGTG-1	10XE34T	1964	1045	6	F_midRG	F_midRG
E34T_ACGGGTCCAGGTGGAT-1	10XE34T	5839	2320	14	F_Upper Layer3	F_Upper Layer
E34T_ACGGGTCCAGTCTTCC-1	10XE34T	6249	2159	2	F_IPC1	F_IPC
E34T_ACGGGTCGTGTTCGAT-1	10XE34T	5459	1998	2	F_IPC1	F_IPC
E34T_ACGGGTCTCTCATTCA-1	10XE34T	8095	2831	4	F_IPC2	F_IPC
E34T_ACGTCAAAGACCTTTG-1	10XE34T	4361	1627	2	F_IPC1	F_IPC
E34T_ACGTCAAAGATCGATA-1	10XE34T	8323	2747	18	F_Upper Layer4	F_Upper Layer
E34T_ACGTCAAGTGTAATGA-1	10XE34T	1957	1022	6	F_midRG	F_midRG
E34T_ACGTCAAGTTAGTGGG-1	10XE34T	6536	2342	4	F_IPC2	F_IPC
E34T_ACGTCAATCTGCCAGG-1	10XE34T	6224	2179	16	F_IPC3	F_IPC
E34T_ACTATCTCATAGACTC-1	10XE34T	4881	1792	18	F_Upper Layer4	F_Upper Layer
E34T_ACTATCTCATCCCACT-1	10XE34T	6572	2789	15	F_lateRG3	F_lateRG
E34T_ACTATCTTCGTACCGG-1	10XE34T	7021	2376	4	F_IPC2	F_IPC
E34T_ACTGAACAGCCTATGT-1	10XE34T	3124	1375	2	F_IPC1	F_IPC
E34T_ACTGAACGTATGCTTG-1	10XE34T	5273	1973	2	F_IPC1	F_IPC
E34T_ACTGAACTCGAATGGG-1	10XE34T	6021	2157	18	F_Upper Layer4	F_Upper Layer
E34T_ACTGAACTCGGTTCGG-1	10XE34T	6642	2411	14	F_Upper Layer3	F_Upper Layer
E34T_ACTGAGTTCCAACCAA-1	10XE34T	3618	1642	3	F_ITN	F_ITN
E34T_ACTGAGTTCTGCGTAA-1	10XE34T	9762	3444	10	F_lateRG2	F_lateRG
E34T_ACTGATGAGAGATGAG-1	10XE34T	6636	2453	4	F_IPC2	F_IPC
E34T_ACTGATGAGCCCAACC-1	10XE34T	6394	2383	6	F_midRG	F_midRG
E34T_ACTGATGAGCTAGTGG-1	10XE34T	6379	2195	6	F_midRG	F_midRG
E34T_ACTGATGCACAAGTAA-1	10XE34T	4728	1856	2	F_IPC1	F_IPC
E34T_ACTGATGGTGACTACT-1	10XE34T	8946	2735	2	F_IPC1	F_IPC
E34T_ACTGATGTCTGAAAGA-1	10XE34T	6843	2629	18	F_Upper Layer4	F_Upper Layer
E34T_ACTGCTCAGATCCCGC-1	10XE34T	6433	2466	6	F_midRG	F_midRG
E34T_ACTGCTCAGCCACGTC-1	10XE34T	3817	1622	6	F_midRG	F_midRG
E34T_ACTGCTCCAAGTACCT-1	10XE34T	8319	2864	4	F_IPC2	F_IPC
E34T_ACTGCTCCATTCTCAT-1	10XE34T	4189	1779	6	F_midRG	F_midRG
E34T_ACTGCTCGTCATTAGC-1	10XE34T	11333	3425	4	F_IPC2	F_IPC
E34T_ACTGCTCTCGGAAATA-1	10XE34T	7027	2221	18	F_Upper Layer4	F_Upper Layer
E34T_ACTGTCCAGAAGCCCA-1	10XE34T	7055	2540	18	F_Upper Layer4	F_Upper Layer
E34T_ACTGTCCAGCAGGCTA-1	10XE34T	13802	3830	4	F_IPC2	F_IPC
E34T_ACTGTCCCAAGTCATC-1	10XE34T	8159	2683	2	F_IPC1	F_IPC
E34T_ACTGTCCCATATGAGA-1	10XE34T	6109	2372	18	F_Upper Layer4	F_Upper Layer
E34T_ACTGTCCTCCGCATCT-1	10XE34T	7721	3079	10	F_lateRG2	F_lateRG
E34T_ACTTACTCATGGTAGG-1	10XE34T	5903	2411	6	F_midRG	F_midRG
E34T_ACTTACTTCGGATGGA-1	10XE34T	5146	2065	6	F_midRG	F_midRG
E34T_ACTTACTTCTGCTGTC-1	10XE34T	7580	2253	8	F_OPC	F_OPC
E34T_ACTTACTTCTGGTTCC-1	10XE34T	6773	2452	2	F_IPC1	F_IPC
E34T_ACTTGTTAGATTACCC-1	10XE34T	2810	1353	5	F_Upper Layer2	F_Upper Layer
E34T_ACTTGTTCAGTGAGTG-1	10XE34T	10127	3418	10	F_lateRG2	F_lateRG
E34T_ACTTGTTGTGTGAAAT-1	10XE34T	6837	2123	14	F_Upper Layer3	F_Upper Layer
E34T_ACTTTCACAGCTCGAC-1	10XE34T	5748	2148	18	F_Upper Layer4	F_Upper Layer
E34T_ACTTTCACATACTACG-1	10XE34T	6213	2407	6	F_midRG	F_midRG
E34T_AGAATAGAGTATGACA-1	10XE34T	1267	740	5	F_Upper Layer2	F_Upper Layer
E34T_AGAATAGCATCAGTAC-1	10XE34T	3919	1699	6	F_midRG	F_midRG
E34T_AGAATAGCATCAGTCA-1	10XE34T	5087	1977	18	F_Upper Layer4	F_Upper Layer
E34T_AGAATAGCATCTGGTA-1	10XE34T	1786	864	0	F_Upper Layer1	F_Upper Layer
E34T_AGAATAGGTTGGTGGA-1	10XE34T	8274	3125	10	F_lateRG2	F_lateRG
E34T_AGAATAGTCACCTCGT-1	10XE34T	6439	2667	6	F_midRG	F_midRG
E34T_AGAATAGTCCGCAAGC-1	10XE34T	6151	2250	2	F_IPC1	F_IPC
E34T_AGAATAGTCTCAAACG-1	10XE34T	8330	2957	18	F_Upper Layer4	F_Upper Layer
E34T_AGACGTTAGCGCCTTG-1	10XE34T	8338	2823	4	F_IPC2	F_IPC
E34T_AGACGTTAGGTCGGAT-1	10XE34T	6156	2143	18	F_Upper Layer4	F_Upper Layer
E34T_AGACGTTGTTGTCGCG-1	10XE34T	6687	2566	6	F_midRG	F_midRG
E34T_AGAGCGAAGCTGATAA-1	10XE34T	5753	2082	18	F_Upper Layer4	F_Upper Layer
E34T_AGAGCGATCAAGGCTT-1	10XE34T	2253	1126	6	F_midRG	F_midRG
E34T_AGAGCGATCCAAGTAC-1	10XE34T	2328	1201	2	F_IPC1	F_IPC
E34T_AGAGCGATCCTTAATC-1	10XE34T	5772	2035	18	F_Upper Layer4	F_Upper Layer
E34T_AGAGCGATCGAGGTAG-1	10XE34T	5582	2053	18	F_Upper Layer4	F_Upper Layer
E34T_AGAGCTTAGAGCTATA-1	10XE34T	6601	2520	18	F_Upper Layer4	F_Upper Layer
E34T_AGAGCTTAGGTACTCT-1	10XE34T	11483	3674	15	F_lateRG3	F_lateRG
E34T_AGAGCTTCAAGGGTCA-1	10XE34T	6199	2218	2	F_IPC1	F_IPC
E34T_AGAGTGGAGGGTTTCT-1	10XE34T	7639	2393	2	F_IPC1	F_IPC
E34T_AGAGTGGCAGGAACGT-1	10XE34T	4577	1826	18	F_Upper Layer4	F_Upper Layer
E34T_AGAGTGGCAGTCGTGC-1	10XE34T	6195	2382	6	F_midRG	F_midRG
E34T_AGAGTGGCATTAACCG-1	10XE34T	8741	2996	4	F_IPC2	F_IPC
E34T_AGAGTGGCATTTGCTT-1	10XE34T	7954	2884	15	F_lateRG3	F_lateRG
E34T_AGAGTGGGTAAGGGCT-1	10XE34T	3469	1518	2	F_IPC1	F_IPC
E34T_AGAGTGGGTGCATCTA-1	10XE34T	2760	1284	18	F_Upper Layer4	F_Upper Layer
E34T_AGAGTGGTCGCCAGCA-1	10XE34T	5728	2242	6	F_midRG	F_midRG
E34T_AGAGTGGTCTGTGCAA-1	10XE34T	6818	2274	4	F_IPC2	F_IPC
E34T_AGATCTGAGAGGGATA-1	10XE34T	1535	930	6	F_midRG	F_midRG
E34T_AGATCTGGTTGAGGTG-1	10XE34T	6481	2280	18	F_Upper Layer4	F_Upper Layer
E34T_AGATCTGTCAGCGACC-1	10XE34T	6211	2486	10	F_lateRG2	F_lateRG
E34T_AGATCTGTCCTCAATT-1	10XE34T	5844	2295	16	F_IPC3	F_IPC
E34T_AGATTGCCAAATACAG-1	10XE34T	3872	1781	10	F_lateRG2	F_lateRG
E34T_AGATTGCGTACCGAGA-1	10XE34T	7050	2684	4	F_IPC2	F_IPC
E34T_AGATTGCGTCCCTACT-1	10XE34T	7321	2324	6	F_midRG	F_midRG
E34T_AGATTGCGTGGTAACG-1	10XE34T	4681	2091	6	F_midRG	F_midRG
E34T_AGATTGCGTGTCTGAT-1	10XE34T	6972	2315	14	F_Upper Layer3	F_Upper Layer
E34T_AGATTGCGTTCGCGAC-1	10XE34T	6839	2506	6	F_midRG	F_midRG
E34T_AGATTGCTCACGGTTA-1	10XE34T	4218	1749	3	F_ITN	F_ITN
E34T_AGATTGCTCCGCGTTT-1	10XE34T	3355	1732	6	F_midRG	F_midRG
E34T_AGATTGCTCGTACCGG-1	10XE34T	5479	2178	6	F_midRG	F_midRG
E34T_AGCAGCCCATAAGACA-1	10XE34T	4383	1956	3	F_ITN	F_ITN
E34T_AGCAGCCTCACAATGC-1	10XE34T	4177	1753	18	F_Upper Layer4	F_Upper Layer
E34T_AGCATACAGGTAGCCA-1	10XE34T	5653	2012	2	F_IPC1	F_IPC
E34T_AGCATACCAAAGCGGT-1	10XE34T	1495	792	6	F_midRG	F_midRG
E34T_AGCATACTCAGGCCCA-1	10XE34T	8709	3163	15	F_lateRG3	F_lateRG
E34T_AGCATACTCCGCGTTT-1	10XE34T	5330	2236	18	F_Upper Layer4	F_Upper Layer
E34T_AGCCTAAAGAGGACGG-1	10XE34T	9874	3355	15	F_lateRG3	F_lateRG
E34T_AGCCTAACACCTATCC-1	10XE34T	4536	1840	18	F_Upper Layer4	F_Upper Layer
E34T_AGCCTAATCCTGCAGG-1	10XE34T	7140	2598	4	F_IPC2	F_IPC
E34T_AGCCTAATCGCAAGCC-1	10XE34T	7906	2739	18	F_Upper Layer4	F_Upper Layer
E34T_AGCGGTCAGCACACAG-1	10XE34T	10149	3118	4	F_IPC2	F_IPC
E34T_AGCGGTCTCAAAGACA-1	10XE34T	7040	2529	2	F_IPC1	F_IPC
E34T_AGCGTATAGCATGGCA-1	10XE34T	6870	2166	2	F_IPC1	F_IPC
E34T_AGCGTATAGTACGCGA-1	10XE34T	3766	1463	2	F_IPC1	F_IPC
E34T_AGCGTATTCTCGATGA-1	10XE34T	6074	2251	2	F_IPC1	F_IPC
E34T_AGCGTCGCACTGTCGG-1	10XE34T	1506	811	5	F_Upper Layer2	F_Upper Layer
E34T_AGCGTCGCACTTCTGC-1	10XE34T	5097	2070	6	F_midRG	F_midRG
E34T_AGCGTCGGTAGAAAGG-1	10XE34T	1487	927	15	F_lateRG3	F_lateRG
E34T_AGCGTCGGTCGACTAT-1	10XE34T	4828	2187	15	F_lateRG3	F_lateRG
E34T_AGCGTCGTCAGTACGT-1	10XE34T	4888	1889	18	F_Upper Layer4	F_Upper Layer
E34T_AGCGTCGTCTACTCAT-1	10XE34T	5079	1976	2	F_IPC1	F_IPC
E34T_AGCGTCGTCTGCTGTC-1	10XE34T	2978	1470	4	F_IPC2	F_IPC
E34T_AGCTCCTAGCTTCGCG-1	10XE34T	9961	3106	4	F_IPC2	F_IPC
E34T_AGCTCCTAGTACGTTC-1	10XE34T	7004	2752	15	F_lateRG3	F_lateRG
E34T_AGCTCCTCACGCGAAA-1	10XE34T	1709	779	3	F_ITN	F_ITN
E34T_AGCTCCTGTGACGCCT-1	10XE34T	12443	3858	10	F_lateRG2	F_lateRG
E34T_AGCTCCTTCGAGAACG-1	10XE34T	6548	2624	6	F_midRG	F_midRG
E34T_AGCTCTCCAGCTTCGG-1	10XE34T	3093	1377	6	F_midRG	F_midRG
E34T_AGCTCTCTCAACTCTT-1	10XE34T	6649	2559	2	F_IPC1	F_IPC
E34T_AGCTCTCTCAGCTCTC-1	10XE34T	7177	2687	4	F_IPC2	F_IPC
E34T_AGCTTGAAGACACGAC-1	10XE34T	5729	2035	18	F_Upper Layer4	F_Upper Layer
E34T_AGCTTGACAACTGGCC-1	10XE34T	9273	3395	15	F_lateRG3	F_lateRG
E34T_AGCTTGACATAGTAAG-1	10XE34T	2568	1198	18	F_Upper Layer4	F_Upper Layer
E34T_AGCTTGACATGAACCT-1	10XE34T	8443	2640	14	F_Upper Layer3	F_Upper Layer
E34T_AGCTTGATCCGTTGTC-1	10XE34T	7369	2785	6	F_midRG	F_midRG
E34T_AGCTTGATCTATGTGG-1	10XE34T	4031	1872	4	F_IPC2	F_IPC
E34T_AGGCCACCAGCTATTG-1	10XE34T	6495	2421	18	F_Upper Layer4	F_Upper Layer
E34T_AGGCCACGTCTCCCTA-1	10XE34T	4853	2093	2	F_IPC1	F_IPC
E34T_AGGCCGTAGAAGGTTT-1	10XE34T	7358	2641	6	F_midRG	F_midRG
E34T_AGGCCGTCATCCGCGA-1	10XE34T	5651	1974	2	F_IPC1	F_IPC
E34T_AGGCCGTGTTCCACTC-1	10XE34T	9289	3252	15	F_lateRG3	F_lateRG
E34T_AGGGAGTAGGCGTACA-1	10XE34T	3559	1631	16	F_IPC3	F_IPC
E34T_AGGGAGTGTACATGTC-1	10XE34T	3722	1569	2	F_IPC1	F_IPC
E34T_AGGGAGTGTGGTTTCA-1	10XE34T	2511	1322	3	F_ITN	F_ITN
E34T_AGGGAGTTCAACCATG-1	10XE34T	5456	2219	10	F_lateRG2	F_lateRG
E34T_AGGGAGTTCATATCGG-1	10XE34T	6103	2255	2	F_IPC1	F_IPC
E34T_AGGGAGTTCTTGTATC-1	10XE34T	4899	1826	2	F_IPC1	F_IPC
E34T_AGGGATGAGACAATAC-1	10XE34T	3328	1401	6	F_midRG	F_midRG
E34T_AGGGATGCATGGGAAC-1	10XE34T	5302	1904	18	F_Upper Layer4	F_Upper Layer
E34T_AGGGTGACAACACCTA-1	10XE34T	1805	941	3	F_ITN	F_ITN
E34T_AGGGTGACAGGAACGT-1	10XE34T	9418	2902	4	F_IPC2	F_IPC
E34T_AGGGTGAGTGCATCTA-1	10XE34T	7157	2832	15	F_lateRG3	F_lateRG
E34T_AGGGTGATCACAATGC-1	10XE34T	8713	2713	4	F_IPC2	F_IPC
E34T_AGGGTGATCATGTGGT-1	10XE34T	7098	2433	2	F_IPC1	F_IPC
E34T_AGGTCATAGAATGTGT-1	10XE34T	2843	1281	6	F_midRG	F_midRG
E34T_AGGTCATAGATCCTGT-1	10XE34T	1624	974	6	F_midRG	F_midRG
E34T_AGGTCATCAAAGGTGC-1	10XE34T	12411	3382	16	F_IPC3	F_IPC
E34T_AGGTCATGTAGCTCCG-1	10XE34T	4106	1634	14	F_Upper Layer3	F_Upper Layer
E34T_AGGTCATTCACTTCAT-1	10XE34T	4087	1892	6	F_midRG	F_midRG
E34T_AGGTCCGAGTTACCCA-1	10XE34T	7527	2371	4	F_IPC2	F_IPC
E34T_AGGTCCGCACTAAGTC-1	10XE34T	2286	1072	5	F_Upper Layer2	F_Upper Layer
E34T_AGGTCCGCAGCGATCC-1	10XE34T	7902	2950	6	F_midRG	F_midRG
E34T_AGGTCCGTCATTGCCC-1	10XE34T	7213	2561	2	F_IPC1	F_IPC
E34T_AGTAGTCCAATTCCTT-1	10XE34T	9043	2818	4	F_IPC2	F_IPC
E34T_AGTAGTCCATAGGATA-1	10XE34T	6078	2045	18	F_Upper Layer4	F_Upper Layer
E34T_AGTAGTCTCCCATTAT-1	10XE34T	5509	2102	18	F_Upper Layer4	F_Upper Layer
E34T_AGTCTTTAGAAACGCC-1	10XE34T	2276	1043	6	F_midRG	F_midRG
E34T_AGTCTTTAGGGAGTAA-1	10XE34T	5196	2018	2	F_IPC1	F_IPC
E34T_AGTCTTTAGGTCGGAT-1	10XE34T	4236	1852	6	F_midRG	F_midRG
E34T_AGTCTTTAGTACATGA-1	10XE34T	3839	1727	3	F_ITN	F_ITN
E34T_AGTCTTTCAGTGGAGT-1	10XE34T	3265	1387	4	F_IPC2	F_IPC
E34T_AGTGAGGCAATCACAC-1	10XE34T	7844	2625	6	F_midRG	F_midRG
E34T_AGTGAGGCAGCTGTAT-1	10XE34T	2402	1258	6	F_midRG	F_midRG
E34T_AGTGAGGGTAAACGCG-1	10XE34T	2113	1132	4	F_IPC2	F_IPC
E34T_AGTGAGGGTAGCGCAA-1	10XE34T	2565	1477	6	F_midRG	F_midRG
E34T_AGTGAGGTCAATCACG-1	10XE34T	7058	2840	10	F_lateRG2	F_lateRG
E34T_AGTGAGGTCTCACATT-1	10XE34T	1665	895	3	F_ITN	F_ITN
E34T_AGTGGGAAGCCAGTAG-1	10XE34T	5976	2256	6	F_midRG	F_midRG
E34T_AGTGGGAAGCTCCTTC-1	10XE34T	6545	2262	2	F_IPC1	F_IPC
E34T_AGTGGGAAGCTGTTCA-1	10XE34T	3430	1594	4	F_IPC2	F_IPC
E34T_AGTGGGACAAGCCTAT-1	10XE34T	6846	2425	4	F_IPC2	F_IPC
E34T_AGTGGGACACAAGCCC-1	10XE34T	6902	2512	18	F_Upper Layer4	F_Upper Layer
E34T_AGTGGGACACAGCCCA-1	10XE34T	5384	2081	2	F_IPC1	F_IPC
E34T_AGTGGGAGTCATGCCG-1	10XE34T	7500	2517	4	F_IPC2	F_IPC
E34T_AGTGTCAAGTGGGCTA-1	10XE34T	7773	2447	2	F_IPC1	F_IPC
E34T_AGTGTCACAGCATACT-1	10XE34T	5357	2104	4	F_IPC2	F_IPC
E34T_AGTGTCACATCCCACT-1	10XE34T	3691	1674	3	F_ITN	F_ITN
E34T_AGTGTCATCCCTAATT-1	10XE34T	5903	2057	18	F_Upper Layer4	F_Upper Layer
E34T_AGTTGGTAGATGTTAG-1	10XE34T	5572	2177	6	F_midRG	F_midRG
E34T_AGTTGGTAGCCCAACC-1	10XE34T	5814	2120	2	F_IPC1	F_IPC
E34T_AGTTGGTAGGGTATCG-1	10XE34T	6942	2530	6	F_midRG	F_midRG
E34T_AGTTGGTCATATACCG-1	10XE34T	3311	1394	2	F_IPC1	F_IPC
E34T_AGTTGGTGTAGCCTAT-1	10XE34T	8905	2857	6	F_midRG	F_midRG
E34T_AGTTGGTTCAGCATGT-1	10XE34T	4734	1836	2	F_IPC1	F_IPC
E34T_ATAACGCAGGGATGGG-1	10XE34T	3513	1508	3	F_ITN	F_ITN
E34T_ATAACGCAGGGCATGT-1	10XE34T	5605	2146	18	F_Upper Layer4	F_Upper Layer
E34T_ATAACGCCAGCAGTTT-1	10XE34T	7516	2700	18	F_Upper Layer4	F_Upper Layer
E34T_ATAACGCGTAAACGCG-1	10XE34T	6397	2562	6	F_midRG	F_midRG
E34T_ATAACGCTCCAAACTG-1	10XE34T	6581	2362	16	F_IPC3	F_IPC
E34T_ATAACGCTCTCCGGTT-1	10XE34T	5590	2081	18	F_Upper Layer4	F_Upper Layer
E34T_ATAAGAGAGTCCCACG-1	10XE34T	2375	1164	6	F_midRG	F_midRG
E34T_ATAAGAGCAGCGAACA-1	10XE34T	4793	1903	2	F_IPC1	F_IPC
E34T_ATAAGAGGTGTGGCTC-1	10XE34T	3847	1574	3	F_ITN	F_ITN
E34T_ATAAGAGGTTTGACTG-1	10XE34T	8791	3097	10	F_lateRG2	F_lateRG
E34T_ATAGACCAGCACCGCT-1	10XE34T	4625	1775	18	F_Upper Layer4	F_Upper Layer
E34T_ATAGACCAGTCAAGCG-1	10XE34T	5930	2354	18	F_Upper Layer4	F_Upper Layer
E34T_ATAGACCCACAGACAG-1	10XE34T	2922	1388	6	F_midRG	F_midRG
E34T_ATAGACCCACGTCTCT-1	10XE34T	6962	2333	4	F_IPC2	F_IPC
E34T_ATAGACCGTTTCGCTC-1	10XE34T	8201	3073	6	F_midRG	F_midRG
E34T_ATCACGAAGTTGAGAT-1	10XE34T	9513	2944	4	F_IPC2	F_IPC
E34T_ATCACGAGTAGCTCCG-1	10XE34T	7133	2456	4	F_IPC2	F_IPC
E34T_ATCATCTAGCTTCGCG-1	10XE34T	6562	2451	4	F_IPC2	F_IPC
E34T_ATCATCTAGTTTGCGT-1	10XE34T	8429	2942	18	F_Upper Layer4	F_Upper Layer
E34T_ATCATCTCATCGATTG-1	10XE34T	3183	1468	16	F_IPC3	F_IPC
E34T_ATCATCTGTGCAGGTA-1	10XE34T	6192	2290	16	F_IPC3	F_IPC
E34T_ATCATCTTCGCCAAAT-1	10XE34T	2484	1438	10	F_lateRG2	F_lateRG
E34T_ATCATGGCACCAGTTA-1	10XE34T	2150	1224	10	F_lateRG2	F_lateRG
E34T_ATCATGGCACTAGTAC-1	10XE34T	2931	1363	4	F_IPC2	F_IPC
E34T_ATCATGGCATAGACTC-1	10XE34T	1287	792	3	F_ITN	F_ITN
E34T_ATCCACCAGGGAAACA-1	10XE34T	8589	3168	6	F_midRG	F_midRG
E34T_ATCCACCAGGTAAACT-1	10XE34T	7277	2430	4	F_IPC2	F_IPC
E34T_ATCCACCCAGGTTTCA-1	10XE34T	8059	2739	18	F_Upper Layer4	F_Upper Layer
E34T_ATCCACCGTTCTGGTA-1	10XE34T	6234	2121	18	F_Upper Layer4	F_Upper Layer
E34T_ATCCGAAAGATGTAAC-1	10XE34T	5562	2116	4	F_IPC2	F_IPC
E34T_ATCCGAAAGTCCTCCT-1	10XE34T	3455	1635	14	F_Upper Layer3	F_Upper Layer
E34T_ATCCGAAGTTTGTTTC-1	10XE34T	1896	1099	14	F_Upper Layer3	F_Upper Layer
E34T_ATCCGAATCCTCATTA-1	10XE34T	10813	3494	4	F_IPC2	F_IPC
E34T_ATCCGAATCCTTTCTC-1	10XE34T	3765	1633	4	F_IPC2	F_IPC
E34T_ATCGAGTAGCACCGCT-1	10XE34T	11979	3449	4	F_IPC2	F_IPC
E34T_ATCGAGTCAGATAATG-1	10XE34T	10607	3332	4	F_IPC2	F_IPC
E34T_ATCGAGTCATTATCTC-1	10XE34T	5639	2180	6	F_midRG	F_midRG
E34T_ATCGAGTGTTACTGAC-1	10XE34T	5952	2513	10	F_lateRG2	F_lateRG
E34T_ATCGAGTTCAGTTAGC-1	10XE34T	2308	1195	15	F_lateRG3	F_lateRG
E34T_ATCTACTAGGAATTAC-1	10XE34T	7441	2401	2	F_IPC1	F_IPC
E34T_ATCTACTAGTTACCCA-1	10XE34T	5092	1833	2	F_IPC1	F_IPC
E34T_ATCTACTCATAAGACA-1	10XE34T	2116	1106	2	F_IPC1	F_IPC
E34T_ATCTACTTCCCATTTA-1	10XE34T	6610	2410	18	F_Upper Layer4	F_Upper Layer
E34T_ATCTACTTCGTTGACA-1	10XE34T	7998	2646	4	F_IPC2	F_IPC
E34T_ATCTACTTCTTTAGTC-1	10XE34T	3874	1741	6	F_midRG	F_midRG
E34T_ATCTGCCAGCCCAATT-1	10XE34T	5773	2526	15	F_lateRG3	F_lateRG
E34T_ATCTGCCGTCGCGGTT-1	10XE34T	9413	3363	10	F_lateRG2	F_lateRG
E34T_ATCTGCCTCGATCCCT-1	10XE34T	8853	2931	6	F_midRG	F_midRG
E34T_ATGAGGGAGAGTCTGG-1	10XE34T	2714	1075	7	F_Microglia1	F_Microglia
E34T_ATGAGGGAGCAATATG-1	10XE34T	5651	2123	6	F_midRG	F_midRG
E34T_ATGAGGGCAGACAAGC-1	10XE34T	5715	2200	2	F_IPC1	F_IPC
E34T_ATGAGGGGTCCCTACT-1	10XE34T	6138	2181	6	F_midRG	F_midRG
E34T_ATGAGGGTCTCAAACG-1	10XE34T	7699	2617	4	F_IPC2	F_IPC
E34T_ATGCGATAGTGAATTG-1	10XE34T	6670	2446	6	F_midRG	F_midRG
E34T_ATGCGATCAATGTAAG-1	10XE34T	8204	3126	10	F_lateRG2	F_lateRG
E34T_ATGCGATCAGGACGTA-1	10XE34T	8301	2969	6	F_midRG	F_midRG
E34T_ATGCGATCATTACGAC-1	10XE34T	5226	1863	2	F_IPC1	F_IPC
E34T_ATGCGATGTGCCTGCA-1	10XE34T	5733	1919	20	F_mural	F_mural
E34T_ATGCGATTCACGGTTA-1	10XE34T	5321	2141	18	F_Upper Layer4	F_Upper Layer
E34T_ATGGGAGAGAGATGAG-1	10XE34T	7936	2720	6	F_midRG	F_midRG
E34T_ATGGGAGAGGCCGAAT-1	10XE34T	7501	3121	15	F_lateRG3	F_lateRG
E34T_ATGGGAGCACCGAATT-1	10XE34T	4220	1819	18	F_Upper Layer4	F_Upper Layer
E34T_ATGGGAGCACGAGGTA-1	10XE34T	4557	1966	18	F_Upper Layer4	F_Upper Layer
E34T_ATGGGAGCAGGGCATA-1	10XE34T	5239	1934	18	F_Upper Layer4	F_Upper Layer
E34T_ATGGGAGGTACAGTGG-1	10XE34T	2030	1207	15	F_lateRG3	F_lateRG
E34T_ATGGGAGGTACAGTTC-1	10XE34T	7641	2556	4	F_IPC2	F_IPC
E34T_ATGGGAGGTCAATACC-1	10XE34T	6218	2449	6	F_midRG	F_midRG
E34T_ATGTGTGAGAAAGTGG-1	10XE34T	3987	1616	18	F_Upper Layer4	F_Upper Layer
E34T_ATGTGTGCACGGTTTA-1	10XE34T	5750	2113	18	F_Upper Layer4	F_Upper Layer
E34T_ATGTGTGGTTCCACTC-1	10XE34T	5102	2098	18	F_Upper Layer4	F_Upper Layer
E34T_ATTACTCAGACTGTAA-1	10XE34T	6175	2167	18	F_Upper Layer4	F_Upper Layer
E34T_ATTACTCAGATCCTGT-1	10XE34T	6198	2496	6	F_midRG	F_midRG
E34T_ATTACTCAGTAAGTAC-1	10XE34T	2786	1452	10	F_lateRG2	F_lateRG
E34T_ATTACTCAGTGGCACA-1	10XE34T	3721	1561	14	F_Upper Layer3	F_Upper Layer
E34T_ATTACTCCACGAAGCA-1	10XE34T	7271	2742	14	F_Upper Layer3	F_Upper Layer
E34T_ATTACTCCATGATCCA-1	10XE34T	6237	2393	6	F_midRG	F_midRG
E34T_ATTACTCGTCTTGTCC-1	10XE34T	10158	3155	15	F_lateRG3	F_lateRG
E34T_ATTACTCGTGCGAAAC-1	10XE34T	7599	2803	6	F_midRG	F_midRG
E34T_ATTACTCTCCGCAAGC-1	10XE34T	3019	1344	18	F_Upper Layer4	F_Upper Layer
E34T_ATTACTCTCGTTTATC-1	10XE34T	7729	2690	4	F_IPC2	F_IPC
E34T_ATTACTCTCTTCCTTC-1	10XE34T	11007	3324	16	F_IPC3	F_IPC
E34T_ATTATCCAGTTTCCTT-1	10XE34T	7780	2630	6	F_midRG	F_midRG
E34T_ATTATCCGTTGCGTTA-1	10XE34T	6461	2379	6	F_midRG	F_midRG
E34T_ATTATCCTCAGTGTTG-1	10XE34T	4555	2025	10	F_lateRG2	F_lateRG
E34T_ATTATCCTCCTATGTT-1	10XE34T	4821	1836	5	F_Upper Layer2	F_Upper Layer
E34T_ATTCTACAGGCTCTTA-1	10XE34T	4633	2037	3	F_ITN	F_ITN
E34T_ATTCTACCAAAGTGCG-1	10XE34T	5270	1949	18	F_Upper Layer4	F_Upper Layer
E34T_ATTCTACCATGTTGAC-1	10XE34T	4357	1986	3	F_ITN	F_ITN
E34T_ATTCTACGTGCCTGCA-1	10XE34T	4252	1619	18	F_Upper Layer4	F_Upper Layer
E34T_ATTCTACTCAGCGATT-1	10XE34T	4181	1723	18	F_Upper Layer4	F_Upper Layer
E34T_ATTGGACAGTGAACGC-1	10XE34T	2093	1108	6	F_midRG	F_midRG
E34T_ATTGGACCAATCACAC-1	10XE34T	7074	2493	16	F_IPC3	F_IPC
E34T_ATTGGACCATCGGAAG-1	10XE34T	9063	3105	14	F_Upper Layer3	F_Upper Layer
E34T_ATTGGTGAGCGTTGCC-1	10XE34T	9276	2618	4	F_IPC2	F_IPC
E34T_ATTGGTGTCATCGATG-1	10XE34T	2481	1156	2	F_IPC1	F_IPC
E34T_ATTTCTGAGGCGATAC-1	10XE34T	10430	3592	15	F_lateRG3	F_lateRG
E34T_ATTTCTGAGTCACGCC-1	10XE34T	7830	2520	18	F_Upper Layer4	F_Upper Layer
E34T_ATTTCTGCAGGGTACA-1	10XE34T	4401	1833	18	F_Upper Layer4	F_Upper Layer
E34T_ATTTCTGGTCTCCACT-1	10XE34T	8134	2952	15	F_lateRG3	F_lateRG
E34T_CAACCAAAGACTGTAA-1	10XE34T	2055	1092	6	F_midRG	F_midRG
E34T_CAACCAACAGTGACAG-1	10XE34T	5187	2086	2	F_IPC1	F_IPC
E34T_CAACCAACATACTCTT-1	10XE34T	6708	2271	2	F_IPC1	F_IPC
E34T_CAACCAAGTGCACGAA-1	10XE34T	3329	1613	3	F_ITN	F_ITN
E34T_CAACCAAGTTATTCTC-1	10XE34T	7437	2920	6	F_midRG	F_midRG
E34T_CAACCAATCACGCGGT-1	10XE34T	2901	1344	2	F_IPC1	F_IPC
E34T_CAACCAATCATGCTCC-1	10XE34T	6484	2248	18	F_Upper Layer4	F_Upper Layer
E34T_CAACCAATCGACCAGC-1	10XE34T	4885	1922	18	F_Upper Layer4	F_Upper Layer
E34T_CAACCTCAGACAATAC-1	10XE34T	5165	2142	16	F_IPC3	F_IPC
E34T_CAACCTCAGGGTTCCC-1	10XE34T	10913	3549	6	F_midRG	F_midRG
E34T_CAACCTCCAGAGCCAA-1	10XE34T	4611	1831	6	F_midRG	F_midRG
E34T_CAACCTCCAGCCAATT-1	10XE34T	2700	1399	6	F_midRG	F_midRG
E34T_CAACCTCGTAACGACG-1	10XE34T	7023	2548	6	F_midRG	F_midRG
E34T_CAACCTCTCGATGAGG-1	10XE34T	3262	1412	2	F_IPC1	F_IPC
E34T_CAACCTCTCGGACAAG-1	10XE34T	4349	1952	18	F_Upper Layer4	F_Upper Layer
E34T_CAACCTCTCGTCACGG-1	10XE34T	11926	3726	14	F_Upper Layer3	F_Upper Layer
E34T_CAACTAGAGCTAGGCA-1	10XE34T	5309	2096	2	F_IPC1	F_IPC
E34T_CAACTAGCAAGGACTG-1	10XE34T	6687	2315	2	F_IPC1	F_IPC
E34T_CAACTAGTCAACGGCC-1	10XE34T	5755	2070	18	F_Upper Layer4	F_Upper Layer
E34T_CAACTAGTCCGCGCAA-1	10XE34T	9769	2912	16	F_IPC3	F_IPC
E34T_CAACTAGTCTGATACG-1	10XE34T	5781	2408	15	F_lateRG3	F_lateRG
E34T_CAACTAGTCTGCCCTA-1	10XE34T	5727	2343	6	F_midRG	F_midRG
E34T_CAAGAAACACCATGTA-1	10XE34T	2285	1331	10	F_lateRG2	F_lateRG
E34T_CAAGAAACAGCGAACA-1	10XE34T	6024	2137	18	F_Upper Layer4	F_Upper Layer
E34T_CAAGAAAGTGTTGGGA-1	10XE34T	5514	2074	18	F_Upper Layer4	F_Upper Layer
E34T_CAAGAAATCTGATACG-1	10XE34T	4695	1796	18	F_Upper Layer4	F_Upper Layer
E34T_CAAGAAATCTTAGCCC-1	10XE34T	5202	1837	14	F_Upper Layer3	F_Upper Layer
E34T_CAAGATCCACCAACCG-1	10XE34T	5729	2238	6	F_midRG	F_midRG
E34T_CAAGATCCACCGAAAG-1	10XE34T	4592	1884	14	F_Upper Layer3	F_Upper Layer
E34T_CAAGATCCAGCCAATT-1	10XE34T	4175	1607	3	F_ITN	F_ITN
E34T_CAAGATCGTACCGGCT-1	10XE34T	11683	3208	4	F_IPC2	F_IPC
E34T_CAAGATCGTCATGCCG-1	10XE34T	3413	1419	14	F_Upper Layer3	F_Upper Layer
E34T_CAAGATCGTGTCAATC-1	10XE34T	5109	2189	6	F_midRG	F_midRG
E34T_CAAGATCTCCAGTAGT-1	10XE34T	6755	2307	18	F_Upper Layer4	F_Upper Layer
E34T_CAAGGCCAGTGTTGAA-1	10XE34T	5378	2096	6	F_midRG	F_midRG
E34T_CAAGGCCGTAGCAAAT-1	10XE34T	5164	2224	6	F_midRG	F_midRG
E34T_CAAGGCCTCTTGTACT-1	10XE34T	8910	3089	10	F_lateRG2	F_lateRG
E34T_CAAGTTGAGGCGCTCT-1	10XE34T	10415	3176	10	F_lateRG2	F_lateRG
E34T_CAAGTTGCAAATCCGT-1	10XE34T	2755	1164	18	F_Upper Layer4	F_Upper Layer
E34T_CAAGTTGCAAGAAAGG-1	10XE34T	6404	2236	18	F_Upper Layer4	F_Upper Layer
E34T_CAAGTTGCAGAGTGTG-1	10XE34T	6922	2529	15	F_lateRG3	F_lateRG
E34T_CAAGTTGTCTGTACGA-1	10XE34T	8261	2621	2	F_IPC1	F_IPC
E34T_CACAAACCACCACGTG-1	10XE34T	6003	2140	18	F_Upper Layer4	F_Upper Layer
E34T_CACAAACTCAACCATG-1	10XE34T	6244	2513	18	F_Upper Layer4	F_Upper Layer
E34T_CACAAACTCGTTTATC-1	10XE34T	1675	996	16	F_IPC3	F_IPC
E34T_CACACAAAGACGCTTT-1	10XE34T	3201	1379	4	F_IPC2	F_IPC
E34T_CACACAACAGTACACT-1	10XE34T	5860	2237	18	F_Upper Layer4	F_Upper Layer
E34T_CACACAAGTAGAAAGG-1	10XE34T	14164	3787	18	F_Upper Layer4	F_Upper Layer
E34T_CACACAAGTGAAGGCT-1	10XE34T	7603	2760	6	F_midRG	F_midRG
E34T_CACACAAGTGGTACAG-1	10XE34T	6669	2527	18	F_Upper Layer4	F_Upper Layer
E34T_CACACCTAGCAGGTCA-1	10XE34T	7872	2754	18	F_Upper Layer4	F_Upper Layer
E34T_CACACCTAGGATGCGT-1	10XE34T	3004	1454	4	F_IPC2	F_IPC
E34T_CACACCTCAATAGAGT-1	10XE34T	6857	2201	18	F_Upper Layer4	F_Upper Layer
E34T_CACACCTCACAGGTTT-1	10XE34T	4782	1899	3	F_ITN	F_ITN
E34T_CACACCTCACTGTCGG-1	10XE34T	3462	1593	4	F_IPC2	F_IPC
E34T_CACACCTCAGCTCCGA-1	10XE34T	5908	2359	6	F_midRG	F_midRG
E34T_CACACCTGTCTGATTG-1	10XE34T	2847	1315	4	F_IPC2	F_IPC
E34T_CACACCTTCGGAATCT-1	10XE34T	7401	2517	4	F_IPC2	F_IPC
E34T_CACACCTTCTTCTGGC-1	10XE34T	3973	1536	18	F_Upper Layer4	F_Upper Layer
E34T_CACACTCAGAACAATC-1	10XE34T	9539	3018	4	F_IPC2	F_IPC
E34T_CACACTCCAAATCCGT-1	10XE34T	5072	2088	2	F_IPC1	F_IPC
E34T_CACACTCCATACGCCG-1	10XE34T	2790	1369	6	F_midRG	F_midRG
E34T_CACACTCGTCAAAGCG-1	10XE34T	7314	2309	18	F_Upper Layer4	F_Upper Layer
E34T_CACACTCTCACGATGT-1	10XE34T	8226	3045	6	F_midRG	F_midRG
E34T_CACAGGCAGATAGGAG-1	10XE34T	6668	2255	18	F_Upper Layer4	F_Upper Layer
E34T_CACAGGCAGCCACTAT-1	10XE34T	13379	3410	16	F_IPC3	F_IPC
E34T_CACAGGCAGGCTCATT-1	10XE34T	8562	2638	2	F_IPC1	F_IPC
E34T_CACAGGCCAGGGTACA-1	10XE34T	6708	2334	4	F_IPC2	F_IPC
E34T_CACAGGCTCGCCTGTT-1	10XE34T	5281	2043	18	F_Upper Layer4	F_Upper Layer
E34T_CACAGTAGTGGTTTCA-1	10XE34T	9743	3019	4	F_IPC2	F_IPC
E34T_CACAGTATCATATCGG-1	10XE34T	5350	2129	2	F_IPC1	F_IPC
E34T_CACAGTATCTTGGGTA-1	10XE34T	7857	2714	4	F_IPC2	F_IPC
E34T_CACATAGAGGGTCTCC-1	10XE34T	6314	2274	18	F_Upper Layer4	F_Upper Layer
E34T_CACATAGAGTCCAGGA-1	10XE34T	6464	2218	18	F_Upper Layer4	F_Upper Layer
E34T_CACATAGCAAAGTCAA-1	10XE34T	3253	1445	18	F_Upper Layer4	F_Upper Layer
E34T_CACATAGCAAGTTGTC-1	10XE34T	3681	1423	18	F_Upper Layer4	F_Upper Layer
E34T_CACATAGCACATGGGA-1	10XE34T	8557	2710	18	F_Upper Layer4	F_Upper Layer
E34T_CACATAGGTGTTAAGA-1	10XE34T	7121	2270	2	F_IPC1	F_IPC
E34T_CACATAGGTTCGTTGA-1	10XE34T	4702	1766	8	F_OPC	F_OPC
E34T_CACATAGGTTGATTGC-1	10XE34T	14493	3896	16	F_IPC3	F_IPC
E34T_CACATTTAGTAGATGT-1	10XE34T	2260	1185	6	F_midRG	F_midRG
E34T_CACATTTGTTTGTGTG-1	10XE34T	2102	1002	2	F_IPC1	F_IPC
E34T_CACCACTCAACACGCC-1	10XE34T	6670	2429	18	F_Upper Layer4	F_Upper Layer
E34T_CACCACTCAAGTTAAG-1	10XE34T	2250	1226	15	F_lateRG3	F_lateRG
E34T_CACCACTCACCAGTTA-1	10XE34T	11048	3713	10	F_lateRG2	F_lateRG
E34T_CACCACTCATCAGTCA-1	10XE34T	11986	3503	4	F_IPC2	F_IPC
E34T_CACCACTTCCACTGGG-1	10XE34T	10074	3089	4	F_IPC2	F_IPC
E34T_CACCACTTCGCCATAA-1	10XE34T	5734	2186	14	F_Upper Layer3	F_Upper Layer
E34T_CACCAGGAGCTATGCT-1	10XE34T	9918	3198	10	F_lateRG2	F_lateRG
E34T_CACCAGGAGCTGAACG-1	10XE34T	6059	2180	2	F_IPC1	F_IPC
E34T_CACCTTGAGTCAAGCG-1	10XE34T	4718	2125	10	F_lateRG2	F_lateRG
E34T_CACCTTGAGTCATCCA-1	10XE34T	6549	206	25	F_unknown	F_unknown
E34T_CACCTTGGTCACCTAA-1	10XE34T	6442	2460	6	F_midRG	F_midRG
E34T_CACCTTGTCATCGATG-1	10XE34T	2643	1220	2	F_IPC1	F_IPC
E34T_CACTCCACATCCTAGA-1	10XE34T	5974	2435	6	F_midRG	F_midRG
E34T_CACTCCATCTACTCAT-1	10XE34T	5280	1967	2	F_IPC1	F_IPC
E34T_CAGAGAGAGATGCCAG-1	10XE34T	3122	1357	3	F_ITN	F_ITN
E34T_CAGAGAGGTAAACACA-1	10XE34T	5573	2307	6	F_midRG	F_midRG
E34T_CAGAGAGGTAACGCGA-1	10XE34T	1829	908	2	F_IPC1	F_IPC
E34T_CAGAGAGGTCGTTGTA-1	10XE34T	7885	2681	16	F_IPC3	F_IPC
E34T_CAGAGAGTCAACTCTT-1	10XE34T	7365	2563	6	F_midRG	F_midRG
E34T_CAGAGAGTCACCATAG-1	10XE34T	4200	1892	3	F_ITN	F_ITN
E34T_CAGATCAAGTGAAGAG-1	10XE34T	6279	2418	18	F_Upper Layer4	F_Upper Layer
E34T_CAGCAGCAGCTAAACA-1	10XE34T	3072	1542	6	F_midRG	F_midRG
E34T_CAGCAGCTCAATCACG-1	10XE34T	8706	2932	18	F_Upper Layer4	F_Upper Layer
E34T_CAGCATACATTAGGCT-1	10XE34T	2509	1316	6	F_midRG	F_midRG
E34T_CAGCCGACACAACTGT-1	10XE34T	5933	2252	2	F_IPC1	F_IPC
E34T_CAGCGACAGAGTACCG-1	10XE34T	3847	1690	3	F_ITN	F_ITN
E34T_CAGCGACCATGACATC-1	10XE34T	10654	3292	4	F_IPC2	F_IPC
E34T_CAGCGACTCCAAACTG-1	10XE34T	8496	2801	4	F_IPC2	F_IPC
E34T_CAGCTAAAGAAACCAT-1	10XE34T	5485	1947	5	F_Upper Layer2	F_Upper Layer
E34T_CAGCTAAAGCCGGTAA-1	10XE34T	5822	2305	6	F_midRG	F_midRG
E34T_CAGCTGGAGACTAAGT-1	10XE34T	1825	919	2	F_IPC1	F_IPC
E34T_CAGCTGGAGCGATAGC-1	10XE34T	4041	1650	2	F_IPC1	F_IPC
E34T_CAGCTGGAGCTAGGCA-1	10XE34T	1692	868	2	F_IPC1	F_IPC
E34T_CAGCTGGCACACATGT-1	10XE34T	3926	1743	6	F_midRG	F_midRG
E34T_CAGCTGGGTAGAGTGC-1	10XE34T	1822	895	18	F_Upper Layer4	F_Upper Layer
E34T_CAGCTGGGTAGATTAG-1	10XE34T	4971	1799	18	F_Upper Layer4	F_Upper Layer
E34T_CAGCTGGGTCGATTGT-1	10XE34T	4641	1973	18	F_Upper Layer4	F_Upper Layer
E34T_CAGCTGGGTGGCGAAT-1	10XE34T	5408	1973	2	F_IPC1	F_IPC
E34T_CAGCTGGGTTCCACTC-1	10XE34T	7026	2375	16	F_IPC3	F_IPC
E34T_CAGGTGCCACTGTCGG-1	10XE34T	3508	1432	2	F_IPC1	F_IPC
E34T_CAGGTGCCAGACAAAT-1	10XE34T	6638	2308	18	F_Upper Layer4	F_Upper Layer
E34T_CAGGTGCGTTACGACT-1	10XE34T	6822	2470	2	F_IPC1	F_IPC
E34T_CAGGTGCTCTCCAACC-1	10XE34T	8896	3243	6	F_midRG	F_midRG
E34T_CAGTAACAGAGACGAA-1	10XE34T	2324	1208	3	F_ITN	F_ITN
E34T_CAGTAACAGTGTTTGC-1	10XE34T	4826	1834	18	F_Upper Layer4	F_Upper Layer
E34T_CAGTAACCACAGGAGT-1	10XE34T	9280	2835	18	F_Upper Layer4	F_Upper Layer
E34T_CAGTAACGTAAGGGCT-1	10XE34T	2580	1326	3	F_ITN	F_ITN
E34T_CAGTAACGTAGTAGTA-1	10XE34T	6854	2655	6	F_midRG	F_midRG
E34T_CAGTAACGTCATATCG-1	10XE34T	9114	3132	18	F_Upper Layer4	F_Upper Layer
E34T_CAGTCCTAGACTTGAA-1	10XE34T	4096	1922	6	F_midRG	F_midRG
E34T_CAGTCCTCACAGACTT-1	10XE34T	5504	1970	18	F_Upper Layer4	F_Upper Layer
E34T_CAGTCCTCAGCTGTGC-1	10XE34T	6217	2207	2	F_IPC1	F_IPC
E34T_CAGTCCTCATGCCTTC-1	10XE34T	7652	2606	2	F_IPC1	F_IPC
E34T_CAGTCCTGTCATACTG-1	10XE34T	8451	2779	18	F_Upper Layer4	F_Upper Layer
E34T_CAGTCCTTCAGGCAAG-1	10XE34T	7433	2823	6	F_midRG	F_midRG
E34T_CAGTCCTTCCCACTTG-1	10XE34T	5054	1914	2	F_IPC1	F_IPC
E34T_CATATGGAGAATGTTG-1	10XE34T	2090	1004	2	F_IPC1	F_IPC
E34T_CATATGGAGCAGCCTC-1	10XE34T	5785	2098	2	F_IPC1	F_IPC
E34T_CATATGGGTAGCTCCG-1	10XE34T	5271	1974	2	F_IPC1	F_IPC
E34T_CATATGGTCGCGTTTC-1	10XE34T	5395	1969	18	F_Upper Layer4	F_Upper Layer
E34T_CATATTCAGCAATATG-1	10XE34T	2485	1270	3	F_ITN	F_ITN
E34T_CATATTCCACCACGTG-1	10XE34T	8613	2909	6	F_midRG	F_midRG
E34T_CATATTCGTGACCAAG-1	10XE34T	10465	3530	6	F_midRG	F_midRG
E34T_CATCAAGAGTACTTGC-1	10XE34T	4213	1689	18	F_Upper Layer4	F_Upper Layer
E34T_CATCAAGGTAACGCGA-1	10XE34T	5781	2120	2	F_IPC1	F_IPC
E34T_CATCAAGTCTTATCTG-1	10XE34T	7044	2513	18	F_Upper Layer4	F_Upper Layer
E34T_CATCAGAAGCGTAGTG-1	10XE34T	6842	2592	2	F_IPC1	F_IPC
E34T_CATCAGAGTACGAAAT-1	10XE34T	6583	2450	6	F_midRG	F_midRG
E34T_CATCAGATCGCGATCG-1	10XE34T	5801	2377	10	F_lateRG2	F_lateRG
E34T_CATCAGATCTCCAGGG-1	10XE34T	1597	822	6	F_midRG	F_midRG
E34T_CATCCACCAAGTCATC-1	10XE34T	6546	2178	18	F_Upper Layer4	F_Upper Layer
E34T_CATCCACCACACGCTG-1	10XE34T	4250	1918	10	F_lateRG2	F_lateRG
E34T_CATCGAAAGAACAACT-1	10XE34T	9644	3336	10	F_lateRG2	F_lateRG
E34T_CATCGAACATGAACCT-1	10XE34T	3517	1542	3	F_ITN	F_ITN
E34T_CATCGAATCCGCGTTT-1	10XE34T	2459	1195	6	F_midRG	F_midRG
E34T_CATCGAATCTCAACTT-1	10XE34T	6796	2407	2	F_IPC1	F_IPC
E34T_CATCGGGCACGGCGTT-1	10XE34T	6817	2539	10	F_lateRG2	F_lateRG
E34T_CATCGGGCATTATCTC-1	10XE34T	2008	1125	10	F_lateRG2	F_lateRG
E34T_CATCGGGGTAAATACG-1	10XE34T	4973	1881	14	F_Upper Layer3	F_Upper Layer
E34T_CATCGGGTCAACACTG-1	10XE34T	7632	2400	2	F_IPC1	F_IPC
E34T_CATCGGGTCACGAAGG-1	10XE34T	8436	2687	18	F_Upper Layer4	F_Upper Layer
E34T_CATCGGGTCGATAGAA-1	10XE34T	10629	2935	16	F_IPC3	F_IPC
E34T_CATGACAAGGTGCAAC-1	10XE34T	2237	1103	0	F_Upper Layer1	F_Upper Layer
E34T_CATGACACAAACCCAT-1	10XE34T	14624	4239	10	F_lateRG2	F_lateRG
E34T_CATGACACAGTGGAGT-1	10XE34T	1902	1133	10	F_lateRG2	F_lateRG
E34T_CATGACAGTCTCTTTA-1	10XE34T	5628	2248	18	F_Upper Layer4	F_Upper Layer
E34T_CATGACAGTGGTCCGT-1	10XE34T	7292	2306	2	F_IPC1	F_IPC
E34T_CATGCCTAGAAGGTTT-1	10XE34T	4733	2017	6	F_midRG	F_midRG
E34T_CATGCCTAGACTACAA-1	10XE34T	7667	2616	6	F_midRG	F_midRG
E34T_CATGCCTCAAGCGTAG-1	10XE34T	6184	2134	2	F_IPC1	F_IPC
E34T_CATGCCTCAGTATCTG-1	10XE34T	8258	2708	2	F_IPC1	F_IPC
E34T_CATGCCTCATCCGTGG-1	10XE34T	2656	1280	6	F_midRG	F_midRG
E34T_CATGCCTGTCGAAAGC-1	10XE34T	2405	1212	3	F_ITN	F_ITN
E34T_CATGCCTGTCTAGTCA-1	10XE34T	3895	1736	10	F_lateRG2	F_lateRG
E34T_CATGCCTGTTTAGGAA-1	10XE34T	7046	2237	4	F_IPC2	F_IPC
E34T_CATGCCTTCATCGCTC-1	10XE34T	6835	2489	18	F_Upper Layer4	F_Upper Layer
E34T_CATGCCTTCCGTACAA-1	10XE34T	8438	3246	10	F_lateRG2	F_lateRG
E34T_CATGGCGCACATGTGT-1	10XE34T	2872	1365	2	F_IPC1	F_IPC
E34T_CATGGCGTCCTTTCTC-1	10XE34T	4771	2133	10	F_lateRG2	F_lateRG
E34T_CATGGCGTCTAACGGT-1	10XE34T	9803	3666	10	F_lateRG2	F_lateRG
E34T_CATGGCGTCTTAGAGC-1	10XE34T	16767	4508	14	F_Upper Layer3	F_Upper Layer
E34T_CATTATCAGGAGTAGA-1	10XE34T	8463	2895	6	F_midRG	F_midRG
E34T_CATTATCGTCGAACAG-1	10XE34T	3441	1512	3	F_ITN	F_ITN
E34T_CATTATCTCCACGACG-1	10XE34T	2151	1055	4	F_IPC2	F_IPC
E34T_CATTCGCAGAGACGAA-1	10XE34T	11882	3668	10	F_lateRG2	F_lateRG
E34T_CATTCGCAGTCAAGGC-1	10XE34T	6666	2567	4	F_IPC2	F_IPC
E34T_CATTCGCCAATGGTCT-1	10XE34T	3067	1419	2	F_IPC1	F_IPC
E34T_CCAATCCCAAGTTGTC-1	10XE34T	6127	2493	10	F_lateRG2	F_lateRG
E34T_CCAATCCCACGAAATA-1	10XE34T	2143	983	6	F_midRG	F_midRG
E34T_CCACCTACAATGCCAT-1	10XE34T	4605	1965	4	F_IPC2	F_IPC
E34T_CCACCTAGTCCTCTTG-1	10XE34T	5799	2156	6	F_midRG	F_midRG
E34T_CCACGGAAGCACCGTC-1	10XE34T	7442	2729	10	F_lateRG2	F_lateRG
E34T_CCACGGACAGCTGTTA-1	10XE34T	5446	2327	10	F_lateRG2	F_lateRG
E34T_CCACGGACATCATCCC-1	10XE34T	7274	2432	2	F_IPC1	F_IPC
E34T_CCACGGAGTTTGCATG-1	10XE34T	8423	2819	18	F_Upper Layer4	F_Upper Layer
E34T_CCACTACTCGCCTGAG-1	10XE34T	3832	1694	3	F_ITN	F_ITN
E34T_CCAGCGAAGAGTAATC-1	10XE34T	6623	2506	18	F_Upper Layer4	F_Upper Layer
E34T_CCAGCGAAGCATGGCA-1	10XE34T	5511	2173	18	F_Upper Layer4	F_Upper Layer
E34T_CCAGCGACAATCAGAA-1	10XE34T	3084	1413	18	F_Upper Layer4	F_Upper Layer
E34T_CCAGCGACACCGAAAG-1	10XE34T	7069	2329	18	F_Upper Layer4	F_Upper Layer
E34T_CCAGCGATCGGCGCTA-1	10XE34T	7921	3118	15	F_lateRG3	F_lateRG
E34T_CCATGTCCAAGTCTAC-1	10XE34T	5332	2101	10	F_lateRG2	F_lateRG
E34T_CCATGTCCAATAGCAA-1	10XE34T	3357	1478	18	F_Upper Layer4	F_Upper Layer
E34T_CCATGTCCACTATCTT-1	10XE34T	13448	3550	16	F_IPC3	F_IPC
E34T_CCATGTCGTCTTTCAT-1	10XE34T	3690	1876	15	F_lateRG3	F_lateRG
E34T_CCATGTCGTGAGCGAT-1	10XE34T	14194	4171	10	F_lateRG2	F_lateRG
E34T_CCATGTCTCCAAAGTC-1	10XE34T	1341	758	2	F_IPC1	F_IPC
E34T_CCATGTCTCCTTTACA-1	10XE34T	6268	2337	4	F_IPC2	F_IPC
E34T_CCATGTCTCGGATGGA-1	10XE34T	3871	1798	10	F_lateRG2	F_lateRG
E34T_CCATTCGCAATGGTCT-1	10XE34T	5956	2401	4	F_IPC2	F_IPC
E34T_CCATTCGGTAAGAGAG-1	10XE34T	5071	1950	18	F_Upper Layer4	F_Upper Layer
E34T_CCATTCGGTAGCGTCC-1	10XE34T	2963	1309	2	F_IPC1	F_IPC
E34T_CCATTCGGTTACCAGT-1	10XE34T	5580	1924	18	F_Upper Layer4	F_Upper Layer
E34T_CCATTCGTCAACGCTA-1	10XE34T	3229	1497	6	F_midRG	F_midRG
E34T_CCATTCGTCATGCAAC-1	10XE34T	7156	2769	6	F_midRG	F_midRG
E34T_CCATTCGTCGGGAGTA-1	10XE34T	5844	2142	6	F_midRG	F_midRG
E34T_CCCAATCAGGTAAACT-1	10XE34T	5877	2191	10	F_lateRG2	F_lateRG
E34T_CCCAATCAGTACGCCC-1	10XE34T	6459	2604	14	F_Upper Layer3	F_Upper Layer
E34T_CCCAATCAGTCCCACG-1	10XE34T	3820	1643	3	F_ITN	F_ITN
E34T_CCCAATCCACAGGTTT-1	10XE34T	9036	2989	18	F_Upper Layer4	F_Upper Layer
E34T_CCCAATCCATTAGGCT-1	10XE34T	1624	929	3	F_ITN	F_ITN
E34T_CCCAATCGTCAACTGT-1	10XE34T	6039	2261	18	F_Upper Layer4	F_Upper Layer
E34T_CCCAATCGTTACGGAG-1	10XE34T	5826	2140	4	F_IPC2	F_IPC
E34T_CCCAGTTCATCACAAC-1	10XE34T	5003	1745	2	F_IPC1	F_IPC
E34T_CCCAGTTGTGTTTGGT-1	10XE34T	7540	2819	15	F_lateRG3	F_lateRG
E34T_CCCATACAGTTACCCA-1	10XE34T	13637	3947	10	F_lateRG2	F_lateRG
E34T_CCCATACGTTGGAGGT-1	10XE34T	5849	2100	2	F_IPC1	F_IPC
E34T_CCCATACTCGGAGCAA-1	10XE34T	6649	2080	2	F_IPC1	F_IPC
E34T_CCCATACTCTCAAACG-1	10XE34T	10889	3006	16	F_IPC3	F_IPC
E34T_CCCTCCTCAACTGGCC-1	10XE34T	3129	1473	18	F_Upper Layer4	F_Upper Layer
E34T_CCCTCCTCATCGATTG-1	10XE34T	8082	2752	2	F_IPC1	F_IPC
E34T_CCCTCCTGTACGAAAT-1	10XE34T	7072	2419	6	F_midRG	F_midRG
E34T_CCCTCCTGTAGGCTGA-1	10XE34T	6364	2244	18	F_Upper Layer4	F_Upper Layer
E34T_CCCTCCTGTCCAGTTA-1	10XE34T	5397	2151	4	F_IPC2	F_IPC
E34T_CCCTCCTGTTCCCTTG-1	10XE34T	8487	2851	18	F_Upper Layer4	F_Upper Layer
E34T_CCCTCCTGTTTAGGAA-1	10XE34T	2949	1343	18	F_Upper Layer4	F_Upper Layer
E34T_CCGGGATAGATCGGGT-1	10XE34T	4014	1576	2	F_IPC1	F_IPC
E34T_CCGGGATAGCCCGAAA-1	10XE34T	5734	2056	2	F_IPC1	F_IPC
E34T_CCGGGATAGGGCTTGA-1	10XE34T	2354	1127	18	F_Upper Layer4	F_Upper Layer
E34T_CCGGGATCAACAACCT-1	10XE34T	6369	2196	18	F_Upper Layer4	F_Upper Layer
E34T_CCGGGATCAGGACGTA-1	10XE34T	8500	3008	18	F_Upper Layer4	F_Upper Layer
E34T_CCGGGATGTAACGTTC-1	10XE34T	5246	2030	18	F_Upper Layer4	F_Upper Layer
E34T_CCGGGATTCGTCCAGG-1	10XE34T	9296	3051	4	F_IPC2	F_IPC
E34T_CCGGGATTCTGCTGTC-1	10XE34T	7907	2582	6	F_midRG	F_midRG
E34T_CCGGTAGCACGAGGTA-1	10XE34T	3548	1605	6	F_midRG	F_midRG
E34T_CCGGTAGGTTCCACGG-1	10XE34T	7067	2457	2	F_IPC1	F_IPC
E34T_CCGGTAGTCACAAACC-1	10XE34T	8347	2754	18	F_Upper Layer4	F_Upper Layer
E34T_CCGGTAGTCTATCGCC-1	10XE34T	3995	1613	4	F_IPC2	F_IPC
E34T_CCGTACTAGGAGTCTG-1	10XE34T	4797	1922	6	F_midRG	F_midRG
E34T_CCGTACTCACCACGTG-1	10XE34T	3826	1920	6	F_midRG	F_midRG
E34T_CCGTACTCATACGCCG-1	10XE34T	8075	2859	6	F_midRG	F_midRG
E34T_CCGTACTCATGACGGA-1	10XE34T	6407	2419	18	F_Upper Layer4	F_Upper Layer
E34T_CCGTGGAAGTATCTCG-1	10XE34T	8758	2894	4	F_IPC2	F_IPC
E34T_CCGTGGACAAAGTCAA-1	10XE34T	1438	855	3	F_ITN	F_ITN
E34T_CCGTGGACAGGCGATA-1	10XE34T	7210	2384	4	F_IPC2	F_IPC
E34T_CCGTGGAGTAGGAGTC-1	10XE34T	4462	2002	6	F_midRG	F_midRG
E34T_CCGTTCAAGAGTACAT-1	10XE34T	5651	2091	18	F_Upper Layer4	F_Upper Layer
E34T_CCGTTCACACAGGTTT-1	10XE34T	4831	1976	3	F_ITN	F_ITN
E34T_CCGTTCAGTAAATGTG-1	10XE34T	4383	1840	2	F_IPC1	F_IPC
E34T_CCGTTCAGTAAGTTCC-1	10XE34T	4233	1788	6	F_midRG	F_midRG
E34T_CCGTTCAGTCGTCTTC-1	10XE34T	7955	3107	15	F_lateRG3	F_lateRG
E34T_CCGTTCATCAGAGGTG-1	10XE34T	3181	1526	18	F_Upper Layer4	F_Upper Layer
E34T_CCTAAAGCAAGACACG-1	10XE34T	9759	2956	4	F_IPC2	F_IPC
E34T_CCTAAAGCAGCTGTTA-1	10XE34T	8559	2746	4	F_IPC2	F_IPC
E34T_CCTAAAGCATATACGC-1	10XE34T	5438	1995	18	F_Upper Layer4	F_Upper Layer
E34T_CCTAAAGGTAAGCACG-1	10XE34T	6179	2497	10	F_lateRG2	F_lateRG
E34T_CCTAAAGGTCCCGACA-1	10XE34T	6173	2103	14	F_Upper Layer3	F_Upper Layer
E34T_CCTAAAGTCGAATGCT-1	10XE34T	4782	1967	10	F_lateRG2	F_lateRG
E34T_CCTAAAGTCGCACTCT-1	10XE34T	2061	841	6	F_midRG	F_midRG
E34T_CCTACACAGGGTCTCC-1	10XE34T	7571	2734	6	F_midRG	F_midRG
E34T_CCTACACGTGTGCGTC-1	10XE34T	6791	2467	2	F_IPC1	F_IPC
E34T_CCTACACTCACGCATA-1	10XE34T	11063	3494	4	F_IPC2	F_IPC
E34T_CCTACACTCCAACCAA-1	10XE34T	5861	2086	2	F_IPC1	F_IPC
E34T_CCTACCAAGAACTGTA-1	10XE34T	5710	2453	6	F_midRG	F_midRG
E34T_CCTACCAAGACTAGGC-1	10XE34T	5755	2283	6	F_midRG	F_midRG
E34T_CCTACCAAGCGAGAAA-1	10XE34T	3130	1462	18	F_Upper Layer4	F_Upper Layer
E34T_CCTACCAAGGTAGCCA-1	10XE34T	6068	2054	2	F_IPC1	F_IPC
E34T_CCTACCAGTATAGGTA-1	10XE34T	6322	2349	6	F_midRG	F_midRG
E34T_CCTACCAGTCCTCCAT-1	10XE34T	5256	2244	6	F_midRG	F_midRG
E34T_CCTACCAGTCGCCATG-1	10XE34T	5714	2051	14	F_Upper Layer3	F_Upper Layer
E34T_CCTACCATCACGGTTA-1	10XE34T	3033	1432	2	F_IPC1	F_IPC
E34T_CCTAGCTCAACTTGAC-1	10XE34T	7665	2502	2	F_IPC1	F_IPC
E34T_CCTAGCTGTCGAGATG-1	10XE34T	10268	2936	11	F_Deep Layer	F_Deep Layer
E34T_CCTATTACAACTGCTA-1	10XE34T	7029	2614	6	F_midRG	F_midRG
E34T_CCTATTATCACCACCT-1	10XE34T	11003	3318	10	F_lateRG2	F_lateRG
E34T_CCTATTATCCAGGGCT-1	10XE34T	11584	3820	10	F_lateRG2	F_lateRG
E34T_CCTATTATCTCAACTT-1	10XE34T	7234	2634	2	F_IPC1	F_IPC
E34T_CCTCAGTAGACCACGA-1	10XE34T	4798	1963	14	F_Upper Layer3	F_Upper Layer
E34T_CCTCAGTAGATGGCGT-1	10XE34T	1645	857	16	F_IPC3	F_IPC
E34T_CCTCAGTAGGGTGTTG-1	10XE34T	5494	2093	18	F_Upper Layer4	F_Upper Layer
E34T_CCTCAGTGTGAAATCA-1	10XE34T	6309	2521	6	F_midRG	F_midRG
E34T_CCTCAGTGTTACAGAA-1	10XE34T	5604	2196	10	F_lateRG2	F_lateRG
E34T_CCTCAGTGTTCCCGAG-1	10XE34T	7374	2368	4	F_IPC2	F_IPC
E34T_CCTCTGAAGACTTTCG-1	10XE34T	3019	1381	6	F_midRG	F_midRG
E34T_CCTCTGAAGATACACA-1	10XE34T	5334	2018	18	F_Upper Layer4	F_Upper Layer
E34T_CCTCTGAAGGTGACCA-1	10XE34T	5014	1910	18	F_Upper Layer4	F_Upper Layer
E34T_CCTCTGAAGTGTCTCA-1	10XE34T	6603	2349	5	F_Upper Layer2	F_Upper Layer
E34T_CCTCTGACATCGGACC-1	10XE34T	1788	909	3	F_ITN	F_ITN
E34T_CCTCTGACATGAGCGA-1	10XE34T	6153	2427	6	F_midRG	F_midRG
E34T_CCTCTGAGTCCTGCTT-1	10XE34T	6129	2227	6	F_midRG	F_midRG
E34T_CCTTACGAGTGACTCT-1	10XE34T	2389	1200	2	F_IPC1	F_IPC
E34T_CCTTACGCAATGGATA-1	10XE34T	10508	3142	16	F_IPC3	F_IPC
E34T_CCTTACGCACAACGCC-1	10XE34T	1436	817	2	F_IPC1	F_IPC
E34T_CCTTACGGTCTCTTAT-1	10XE34T	2992	1522	3	F_ITN	F_ITN
E34T_CCTTACGGTGTGCCTG-1	10XE34T	6993	2541	18	F_Upper Layer4	F_Upper Layer
E34T_CCTTCCCAGTACGCCC-1	10XE34T	7403	2552	14	F_Upper Layer3	F_Upper Layer
E34T_CCTTCCCTCAACACTG-1	10XE34T	5678	1930	2	F_IPC1	F_IPC
E34T_CCTTCCCTCACATACG-1	10XE34T	7207	2698	18	F_Upper Layer4	F_Upper Layer
E34T_CCTTCGAAGACTAGAT-1	10XE34T	3718	1532	3	F_ITN	F_ITN
E34T_CCTTCGAGTAGGAGTC-1	10XE34T	6051	2145	18	F_Upper Layer4	F_Upper Layer
E34T_CCTTCGAGTATCACCA-1	10XE34T	11284	3249	4	F_IPC2	F_IPC
E34T_CCTTCGATCACCGTAA-1	10XE34T	6672	2439	18	F_Upper Layer4	F_Upper Layer
E34T_CCTTCGATCTTGTTTG-1	10XE34T	6119	2331	18	F_Upper Layer4	F_Upper Layer
E34T_CCTTTCTCACACAGAG-1	10XE34T	6478	2316	2	F_IPC1	F_IPC
E34T_CCTTTCTGTGGTGTAG-1	10XE34T	5790	2161	2	F_IPC1	F_IPC
E34T_CCTTTCTTCACCACCT-1	10XE34T	2052	1132	6	F_midRG	F_midRG
E34T_CGAACATAGACAGAGA-1	10XE34T	2722	1299	6	F_midRG	F_midRG
E34T_CGAACATAGAGCTGCA-1	10XE34T	8087	2857	18	F_Upper Layer4	F_Upper Layer
E34T_CGAACATAGCTGTCTA-1	10XE34T	3372	1596	10	F_lateRG2	F_lateRG
E34T_CGAACATCAGTTCCCT-1	10XE34T	5532	2194	6	F_midRG	F_midRG
E34T_CGAACATTCACCAGGC-1	10XE34T	8940	3018	10	F_lateRG2	F_lateRG
E34T_CGAACATTCGGAAATA-1	10XE34T	6253	2619	15	F_lateRG3	F_lateRG
E34T_CGAACATTCTATCGCC-1	10XE34T	4023	1640	3	F_ITN	F_ITN
E34T_CGAATGTCACTCAGGC-1	10XE34T	5758	2067	18	F_Upper Layer4	F_Upper Layer
E34T_CGAATGTCAGGTCTCG-1	10XE34T	6617	2200	4	F_IPC2	F_IPC
E34T_CGAATGTGTCCAGTGC-1	10XE34T	5768	2160	2	F_IPC1	F_IPC
E34T_CGAATGTGTCTCTCTG-1	10XE34T	7563	2587	18	F_Upper Layer4	F_Upper Layer
E34T_CGACCTTCACGGCGTT-1	10XE34T	5939	2407	18	F_Upper Layer4	F_Upper Layer
E34T_CGACCTTGTGTTGAGG-1	10XE34T	6585	2442	10	F_lateRG2	F_lateRG
E34T_CGACCTTTCAACGGCC-1	10XE34T	6126	2307	18	F_Upper Layer4	F_Upper Layer
E34T_CGACCTTTCCAAACTG-1	10XE34T	6125	2402	15	F_lateRG3	F_lateRG
E34T_CGACCTTTCCGTAGGC-1	10XE34T	6508	2565	4	F_IPC2	F_IPC
E34T_CGACTTCAGGGCTTCC-1	10XE34T	2181	1097	4	F_IPC2	F_IPC
E34T_CGACTTCCAAAGTGCG-1	10XE34T	1805	974	10	F_lateRG2	F_lateRG
E34T_CGACTTCCAGTAAGAT-1	10XE34T	4595	1908	4	F_IPC2	F_IPC
E34T_CGACTTCGTCCGTCAG-1	10XE34T	11202	3493	14	F_Upper Layer3	F_Upper Layer
E34T_CGACTTCTCTTGCCGT-1	10XE34T	7616	2646	4	F_IPC2	F_IPC
E34T_CGAGAAGAGAGGACGG-1	10XE34T	7953	2754	6	F_midRG	F_midRG
E34T_CGAGAAGAGATGAGAG-1	10XE34T	1256	725	0	F_Upper Layer1	F_Upper Layer
E34T_CGAGAAGAGGCCCGTT-1	10XE34T	8470	3020	10	F_lateRG2	F_lateRG
E34T_CGAGAAGAGGGCTCTC-1	10XE34T	2432	1202	0	F_Upper Layer1	F_Upper Layer
E34T_CGAGAAGCACGGTGTC-1	10XE34T	2676	1224	18	F_Upper Layer4	F_Upper Layer
E34T_CGAGAAGGTGGCTCCA-1	10XE34T	4943	2037	2	F_IPC1	F_IPC
E34T_CGAGAAGTCGTACCGG-1	10XE34T	7857	2828	4	F_IPC2	F_IPC
E34T_CGAGCACAGGCGTACA-1	10XE34T	5188	1959	18	F_Upper Layer4	F_Upper Layer
E34T_CGAGCACGTACCGTAT-1	10XE34T	1857	939	2	F_IPC1	F_IPC
E34T_CGAGCACGTCCAAGTT-1	10XE34T	2090	1047	6	F_midRG	F_midRG
E34T_CGAGCACGTGTGACGA-1	10XE34T	2541	1298	2	F_IPC1	F_IPC
E34T_CGAGCACGTGTTCGAT-1	10XE34T	5273	1979	2	F_IPC1	F_IPC
E34T_CGAGCACTCTCTGTCG-1	10XE34T	7213	2607	18	F_Upper Layer4	F_Upper Layer
E34T_CGAGCCACAATCCAAC-1	10XE34T	4572	1911	5	F_Upper Layer2	F_Upper Layer
E34T_CGATCGGAGTAACCCT-1	10XE34T	5600	2197	6	F_midRG	F_midRG
E34T_CGATCGGAGTCCTCCT-1	10XE34T	2237	1140	0	F_Upper Layer1	F_Upper Layer
E34T_CGATCGGAGTGTTTGC-1	10XE34T	2184	991	0	F_Upper Layer1	F_Upper Layer
E34T_CGATCGGCACTGTCGG-1	10XE34T	3580	1416	20	F_mural	F_mural
E34T_CGATCGGCAGGCAGTA-1	10XE34T	9466	2818	15	F_lateRG3	F_lateRG
E34T_CGATCGGTCGGCATCG-1	10XE34T	5066	1912	4	F_IPC2	F_IPC
E34T_CGATGGCAGGCCCGTT-1	10XE34T	8816	3118	10	F_lateRG2	F_lateRG
E34T_CGATGGCCAAGTACCT-1	10XE34T	5082	2163	6	F_midRG	F_midRG
E34T_CGATGGCCAGCGTCCA-1	10XE34T	4206	1644	8	F_OPC	F_OPC
E34T_CGATGGCGTCCAAGTT-1	10XE34T	2406	1317	3	F_ITN	F_ITN
E34T_CGATGTAAGCACACAG-1	10XE34T	5667	2078	18	F_Upper Layer4	F_Upper Layer
E34T_CGATGTACATGCCTTC-1	10XE34T	7489	2880	10	F_lateRG2	F_lateRG
E34T_CGATGTATCGTTTATC-1	10XE34T	6394	2249	18	F_Upper Layer4	F_Upper Layer
E34T_CGATTGAAGCGATTCT-1	10XE34T	5120	1823	2	F_IPC1	F_IPC
E34T_CGATTGACACATCCAA-1	10XE34T	2500	1116	18	F_Upper Layer4	F_Upper Layer
E34T_CGATTGAGTAGGGACT-1	10XE34T	6494	2251	4	F_IPC2	F_IPC
E34T_CGATTGAGTCCGAACC-1	10XE34T	10343	3215	4	F_IPC2	F_IPC
E34T_CGATTGAGTGAACCTT-1	10XE34T	6413	2367	14	F_Upper Layer3	F_Upper Layer
E34T_CGATTGAGTTCGTGAT-1	10XE34T	6868	2375	18	F_Upper Layer4	F_Upper Layer
E34T_CGATTGATCGCGGATC-1	10XE34T	5008	2100	6	F_midRG	F_midRG
E34T_CGCCAAGCAGTATAAG-1	10XE34T	6615	2233	2	F_IPC1	F_IPC
E34T_CGCCAAGGTTGTTTGG-1	10XE34T	8198	2548	2	F_IPC1	F_IPC
E34T_CGCGGTAAGACTAAGT-1	10XE34T	5627	2079	18	F_Upper Layer4	F_Upper Layer
E34T_CGCGGTACACGGTTTA-1	10XE34T	3417	1625	3	F_ITN	F_ITN
E34T_CGCGGTACATGGTTGT-1	10XE34T	5986	2175	2	F_IPC1	F_IPC
E34T_CGCGGTATCAGTTTGG-1	10XE34T	1592	918	6	F_midRG	F_midRG
E34T_CGCGGTATCCACTGGG-1	10XE34T	2106	1276	6	F_midRG	F_midRG
E34T_CGCGTTTCAAGAAGAG-1	10XE34T	7104	2452	18	F_Upper Layer4	F_Upper Layer
E34T_CGCGTTTGTCTAGTCA-1	10XE34T	2019	967	18	F_Upper Layer4	F_Upper Layer
E34T_CGCGTTTGTTAGAACA-1	10XE34T	2747	1181	5	F_Upper Layer2	F_Upper Layer
E34T_CGCGTTTTCGAGAACG-1	10XE34T	8497	2665	2	F_IPC1	F_IPC
E34T_CGCTATCCACCCATGG-1	10XE34T	9015	378	25	F_unknown	F_unknown
E34T_CGCTATCGTACAGCAG-1	10XE34T	6546	2135	18	F_Upper Layer4	F_Upper Layer
E34T_CGCTATCGTAGCGTCC-1	10XE34T	9675	3126	4	F_IPC2	F_IPC
E34T_CGCTATCGTTCAACCA-1	10XE34T	5336	2160	4	F_IPC2	F_IPC
E34T_CGCTATCGTTGCCTCT-1	10XE34T	3216	1421	16	F_IPC3	F_IPC
E34T_CGCTATCTCGTTACGA-1	10XE34T	7880	2673	14	F_Upper Layer3	F_Upper Layer
E34T_CGCTGGAAGAAGCCCA-1	10XE34T	6081	2183	18	F_Upper Layer4	F_Upper Layer
E34T_CGCTGGACAATGGTCT-1	10XE34T	2027	1197	15	F_lateRG3	F_lateRG
E34T_CGCTGGATCCATGCTC-1	10XE34T	4429	1838	18	F_Upper Layer4	F_Upper Layer
E34T_CGCTGGATCGTTACGA-1	10XE34T	6343	2184	18	F_Upper Layer4	F_Upper Layer
E34T_CGCTTCAAGGACAGAA-1	10XE34T	4458	1938	10	F_lateRG2	F_lateRG
E34T_CGCTTCAAGGTAGCCA-1	10XE34T	4353	1731	18	F_Upper Layer4	F_Upper Layer
E34T_CGCTTCACACATTCGA-1	10XE34T	2761	1359	18	F_Upper Layer4	F_Upper Layer
E34T_CGCTTCAGTAAGTAGT-1	10XE34T	2010	1168	4	F_IPC2	F_IPC
E34T_CGCTTCATCCCTGACT-1	10XE34T	7281	2531	18	F_Upper Layer4	F_Upper Layer
E34T_CGGACACGTCTCCCTA-1	10XE34T	3798	1673	18	F_Upper Layer4	F_Upper Layer
E34T_CGGACACGTCTGATTG-1	10XE34T	5969	2301	16	F_IPC3	F_IPC
E34T_CGGACACGTTGCGTTA-1	10XE34T	2477	1319	6	F_midRG	F_midRG
E34T_CGGACACTCGATCCCT-1	10XE34T	7188	2372	14	F_Upper Layer3	F_Upper Layer
E34T_CGGACACTCTCGTTTA-1	10XE34T	6652	2473	18	F_Upper Layer4	F_Upper Layer
E34T_CGGACGTCAGACGCCT-1	10XE34T	5720	1985	18	F_Upper Layer4	F_Upper Layer
E34T_CGGACGTCAGCCTTGG-1	10XE34T	3973	1634	14	F_Upper Layer3	F_Upper Layer
E34T_CGGACGTGTCATGCAT-1	10XE34T	5477	2214	2	F_IPC1	F_IPC
E34T_CGGACGTGTTCAGCGC-1	10XE34T	6292	2413	2	F_IPC1	F_IPC
E34T_CGGACGTGTTCCGTCT-1	10XE34T	11578	3661	10	F_lateRG2	F_lateRG
E34T_CGGACGTGTTGGACCC-1	10XE34T	6380	2122	18	F_Upper Layer4	F_Upper Layer
E34T_CGGACGTTCACAACGT-1	10XE34T	9182	3110	10	F_lateRG2	F_lateRG
E34T_CGGACGTTCCCAGGTG-1	10XE34T	6414	2292	2	F_IPC1	F_IPC
E34T_CGGACTGAGCATGGCA-1	10XE34T	4144	1604	18	F_Upper Layer4	F_Upper Layer
E34T_CGGACTGAGTGAACGC-1	10XE34T	10297	3529	15	F_lateRG3	F_lateRG
E34T_CGGACTGTCTGGTTCC-1	10XE34T	7242	2594	15	F_lateRG3	F_lateRG
E34T_CGGACTGTCTTGCCGT-1	10XE34T	6985	2364	4	F_IPC2	F_IPC
E34T_CGGAGCTAGCAATATG-1	10XE34T	3005	1327	18	F_Upper Layer4	F_Upper Layer
E34T_CGGAGCTAGCTAGCCC-1	10XE34T	8040	2855	4	F_IPC2	F_IPC
E34T_CGGAGCTGTCTAGTCA-1	10XE34T	7924	2460	2	F_IPC1	F_IPC
E34T_CGGAGCTGTCTTGATG-1	10XE34T	5263	1996	2	F_IPC1	F_IPC
E34T_CGGAGCTTCATAAAGG-1	10XE34T	1719	851	0	F_Upper Layer1	F_Upper Layer
E34T_CGGAGCTTCGGAAACG-1	10XE34T	2000	1022	6	F_midRG	F_midRG
E34T_CGGAGTCAGACATAAC-1	10XE34T	1250	793	0	F_Upper Layer1	F_Upper Layer
E34T_CGGAGTCCAAGAGTCG-1	10XE34T	4558	1750	18	F_Upper Layer4	F_Upper Layer
E34T_CGGAGTCCAGTCACTA-1	10XE34T	5167	1876	18	F_Upper Layer4	F_Upper Layer
E34T_CGGAGTCGTCCGAAGA-1	10XE34T	6195	2356	10	F_lateRG2	F_lateRG
E34T_CGGAGTCGTTGACGTT-1	10XE34T	3731	1550	18	F_Upper Layer4	F_Upper Layer
E34T_CGGCTAGGTGTTAAGA-1	10XE34T	3533	1649	18	F_Upper Layer4	F_Upper Layer
E34T_CGGCTAGTCATCATTC-1	10XE34T	2208	1129	4	F_IPC2	F_IPC
E34T_CGGCTAGTCGATCCCT-1	10XE34T	4316	1873	3	F_ITN	F_ITN
E34T_CGGGTCAAGGCGACAT-1	10XE34T	2071	1209	6	F_midRG	F_midRG
E34T_CGGGTCAAGTATCTCG-1	10XE34T	6637	2530	6	F_midRG	F_midRG
E34T_CGGGTCACACATTCGA-1	10XE34T	6498	2333	6	F_midRG	F_midRG
E34T_CGGGTCATCACTTACT-1	10XE34T	7904	2337	2	F_IPC1	F_IPC
E34T_CGGGTCATCGTGGTCG-1	10XE34T	3511	1451	6	F_midRG	F_midRG
E34T_CGGTTAAAGATGTGGC-1	10XE34T	5565	2258	6	F_midRG	F_midRG
E34T_CGGTTAAAGCCGTCGT-1	10XE34T	11851	3273	16	F_IPC3	F_IPC
E34T_CGGTTAAAGTGGGATC-1	10XE34T	10049	3599	15	F_lateRG3	F_lateRG
E34T_CGGTTAAGTGAAAGAG-1	10XE34T	5981	2490	6	F_midRG	F_midRG
E34T_CGGTTAATCCTCAATT-1	10XE34T	3987	1774	18	F_Upper Layer4	F_Upper Layer
E34T_CGGTTAATCTACCTGC-1	10XE34T	5466	2143	18	F_Upper Layer4	F_Upper Layer
E34T_CGTAGCGAGACTGTAA-1	10XE34T	10744	2994	15	F_lateRG3	F_lateRG
E34T_CGTAGCGAGAGGGATA-1	10XE34T	4381	1951	6	F_midRG	F_midRG
E34T_CGTAGCGAGAGTTGGC-1	10XE34T	5739	2067	18	F_Upper Layer4	F_Upper Layer
E34T_CGTAGCGCATTGGCGC-1	10XE34T	2713	1298	2	F_IPC1	F_IPC
E34T_CGTAGCGGTCCCTACT-1	10XE34T	9143	2992	6	F_midRG	F_midRG
E34T_CGTAGGCAGACAAGCC-1	10XE34T	3191	1336	2	F_IPC1	F_IPC
E34T_CGTAGGCAGACTTTCG-1	10XE34T	7601	2702	18	F_Upper Layer4	F_Upper Layer
E34T_CGTAGGCAGCCTATGT-1	10XE34T	6316	2723	15	F_lateRG3	F_lateRG
E34T_CGTAGGCAGCCTCGTG-1	10XE34T	5580	1995	4	F_IPC2	F_IPC
E34T_CGTAGGCAGCCTTGAT-1	10XE34T	2138	1156	4	F_IPC2	F_IPC
E34T_CGTAGGCCACTCAGGC-1	10XE34T	6363	2187	18	F_Upper Layer4	F_Upper Layer
E34T_CGTAGGCCAGACGTAG-1	10XE34T	5885	2249	2	F_IPC1	F_IPC
E34T_CGTAGGCTCGCCAGCA-1	10XE34T	13816	3844	10	F_lateRG2	F_lateRG
E34T_CGTCACTAGTGGGCTA-1	10XE34T	4787	1953	18	F_Upper Layer4	F_Upper Layer
E34T_CGTCACTCAAGCCGCT-1	10XE34T	6777	2562	18	F_Upper Layer4	F_Upper Layer
E34T_CGTCACTCAGGCAGTA-1	10XE34T	4302	1655	2	F_IPC1	F_IPC
E34T_CGTCACTGTAGGAGTC-1	10XE34T	7167	2346	2	F_IPC1	F_IPC
E34T_CGTCAGGGTCAGAAGC-1	10XE34T	2651	1323	14	F_Upper Layer3	F_Upper Layer
E34T_CGTCAGGTCTCCAACC-1	10XE34T	5559	2101	18	F_Upper Layer4	F_Upper Layer
E34T_CGTCCATAGCAATCTC-1	10XE34T	1823	903	0	F_Upper Layer1	F_Upper Layer
E34T_CGTCCATAGTCGATAA-1	10XE34T	5855	2216	6	F_midRG	F_midRG
E34T_CGTCCATAGTGGGTTG-1	10XE34T	2295	1135	4	F_IPC2	F_IPC
E34T_CGTCCATGTAAGTGTA-1	10XE34T	3100	1403	2	F_IPC1	F_IPC
E34T_CGTCCATTCTAACCGA-1	10XE34T	6773	2554	6	F_midRG	F_midRG
E34T_CGTCTACAGAAGGTGA-1	10XE34T	9884	3304	10	F_lateRG2	F_lateRG
E34T_CGTCTACCATTCCTGC-1	10XE34T	7763	2550	2	F_IPC1	F_IPC
E34T_CGTCTACGTACAAGTA-1	10XE34T	3242	1384	4	F_IPC2	F_IPC
E34T_CGTCTACGTTACAGAA-1	10XE34T	2778	1486	15	F_lateRG3	F_lateRG
E34T_CGTCTACTCCACGCAG-1	10XE34T	1851	989	4	F_IPC2	F_IPC
E34T_CGTCTACTCGAGAACG-1	10XE34T	5429	2124	10	F_lateRG2	F_lateRG
E34T_CGTGAGCAGAAACCAT-1	10XE34T	2776	1425	6	F_midRG	F_midRG
E34T_CGTGAGCAGAAACCGC-1	10XE34T	3901	1792	3	F_ITN	F_ITN
E34T_CGTGAGCAGAAACCTA-1	10XE34T	6011	2239	2	F_IPC1	F_IPC
E34T_CGTGAGCAGGGCTTCC-1	10XE34T	6563	2690	15	F_lateRG3	F_lateRG
E34T_CGTGAGCCAACGCACC-1	10XE34T	5795	2472	10	F_lateRG2	F_lateRG
E34T_CGTGAGCCAAGCCCAC-1	10XE34T	2344	1133	6	F_midRG	F_midRG
E34T_CGTGAGCCACACGCTG-1	10XE34T	7065	2554	6	F_midRG	F_midRG
E34T_CGTGAGCCACGTGAGA-1	10XE34T	7397	2656	4	F_IPC2	F_IPC
E34T_CGTGAGCCATTAACCG-1	10XE34T	7937	2589	14	F_Upper Layer3	F_Upper Layer
E34T_CGTGAGCGTAACGTTC-1	10XE34T	4630	2000	6	F_midRG	F_midRG
E34T_CGTGAGCTCCAGGGCT-1	10XE34T	11553	3606	10	F_lateRG2	F_lateRG
E34T_CGTGTAAAGGTGATTA-1	10XE34T	9077	3140	10	F_lateRG2	F_lateRG
E34T_CGTGTAACAGATGAGC-1	10XE34T	5652	2198	18	F_Upper Layer4	F_Upper Layer
E34T_CGTGTAAGTGACTCAT-1	10XE34T	6225	2210	2	F_IPC1	F_IPC
E34T_CGTGTAAGTTGATTGC-1	10XE34T	7661	2649	18	F_Upper Layer4	F_Upper Layer
E34T_CGTGTAATCAACGGCC-1	10XE34T	2244	1227	6	F_midRG	F_midRG
E34T_CGTGTCTAGCGTCAAG-1	10XE34T	6049	2161	2	F_IPC1	F_IPC
E34T_CGTGTCTAGTACATGA-1	10XE34T	4473	1815	18	F_Upper Layer4	F_Upper Layer
E34T_CGTGTCTAGTGGCACA-1	10XE34T	8554	2655	2	F_IPC1	F_IPC
E34T_CGTGTCTAGTTGTAGA-1	10XE34T	12309	3913	10	F_lateRG2	F_lateRG
E34T_CGTGTCTCACGGATAG-1	10XE34T	4573	1966	6	F_midRG	F_midRG
E34T_CGTGTCTGTCCCGACA-1	10XE34T	4725	1840	18	F_Upper Layer4	F_Upper Layer
E34T_CGTGTCTGTGTCGCTG-1	10XE34T	7721	2575	4	F_IPC2	F_IPC
E34T_CGTGTCTTCACGGTTA-1	10XE34T	6280	2446	6	F_midRG	F_midRG
E34T_CGTTAGAAGAAGGCCT-1	10XE34T	6682	2429	2	F_IPC1	F_IPC
E34T_CGTTAGACACAAGCCC-1	10XE34T	6998	2391	18	F_Upper Layer4	F_Upper Layer
E34T_CGTTAGACAGCTTCGG-1	10XE34T	6497	2401	18	F_Upper Layer4	F_Upper Layer
E34T_CGTTAGACATGCAACT-1	10XE34T	7999	2525	2	F_IPC1	F_IPC
E34T_CGTTAGAGTACCTACA-1	10XE34T	9092	2883	4	F_IPC2	F_IPC
E34T_CGTTAGAGTCTTGCGG-1	10XE34T	11347	3712	15	F_lateRG3	F_lateRG
E34T_CGTTCTGCAACACCTA-1	10XE34T	6692	2354	2	F_IPC1	F_IPC
E34T_CGTTCTGGTCTGGTCG-1	10XE34T	1519	916	2	F_IPC1	F_IPC
E34T_CGTTGGGAGGGATGGG-1	10XE34T	3604	1607	2	F_IPC1	F_IPC
E34T_CGTTGGGAGTGCAAGC-1	10XE34T	2143	980	14	F_Upper Layer3	F_Upper Layer
E34T_CGTTGGGCAGGCGATA-1	10XE34T	5548	2123	4	F_IPC2	F_IPC
E34T_CGTTGGGGTGTTGGGA-1	10XE34T	3933	1690	3	F_ITN	F_ITN
E34T_CGTTGGGTCCTGCAGG-1	10XE34T	2567	1113	2	F_IPC1	F_IPC
E34T_CTAACTTCAAGTTAAG-1	10XE34T	8110	2437	14	F_Upper Layer3	F_Upper Layer
E34T_CTAACTTCAGATTGCT-1	10XE34T	6113	2310	4	F_IPC2	F_IPC
E34T_CTAACTTCATTTCACT-1	10XE34T	8273	2988	10	F_lateRG2	F_lateRG
E34T_CTAATGGAGCCACGTC-1	10XE34T	3063	1479	6	F_midRG	F_midRG
E34T_CTAATGGAGTCGTTTG-1	10XE34T	7047	2500	18	F_Upper Layer4	F_Upper Layer
E34T_CTAATGGCAAGCCTAT-1	10XE34T	7151	2747	6	F_midRG	F_midRG
E34T_CTAATGGCATGCAACT-1	10XE34T	7748	2655	18	F_Upper Layer4	F_Upper Layer
E34T_CTACACCAGATCCCGC-1	10XE34T	4533	1903	18	F_Upper Layer4	F_Upper Layer
E34T_CTACACCAGATGAGAG-1	10XE34T	11564	3261	16	F_IPC3	F_IPC
E34T_CTACACCAGGATTCGG-1	10XE34T	1655	996	6	F_midRG	F_midRG
E34T_CTACACCCATATACGC-1	10XE34T	6580	2679	10	F_lateRG2	F_lateRG
E34T_CTACACCGTCTCATCC-1	10XE34T	4229	1777	18	F_Upper Layer4	F_Upper Layer
E34T_CTACACCTCACAACGT-1	10XE34T	3576	1595	2	F_IPC1	F_IPC
E34T_CTACATTAGCCACCTG-1	10XE34T	8359	2780	2	F_IPC1	F_IPC
E34T_CTACATTCAGCGTCCA-1	10XE34T	3572	1555	2	F_IPC1	F_IPC
E34T_CTACATTTCAACGAAA-1	10XE34T	2774	1331	18	F_Upper Layer4	F_Upper Layer
E34T_CTACATTTCTCGCTTG-1	10XE34T	5648	2130	6	F_midRG	F_midRG
E34T_CTACATTTCTGATTCT-1	10XE34T	5405	2125	18	F_Upper Layer4	F_Upper Layer
E34T_CTACCCAAGAATTGTG-1	10XE34T	5700	2310	16	F_IPC3	F_IPC
E34T_CTACCCAAGAGTCTGG-1	10XE34T	5963	2204	2	F_IPC1	F_IPC
E34T_CTACCCAAGATCCTGT-1	10XE34T	1658	776	0	F_Upper Layer1	F_Upper Layer
E34T_CTACCCAAGCAAATCA-1	10XE34T	8182	2654	5	F_Upper Layer2	F_Upper Layer
E34T_CTACCCACACGAGGTA-1	10XE34T	5781	1992	2	F_IPC1	F_IPC
E34T_CTACCCACATGGAATA-1	10XE34T	7810	2867	6	F_midRG	F_midRG
E34T_CTACGTCAGCTAGGCA-1	10XE34T	4220	1987	10	F_lateRG2	F_lateRG
E34T_CTACGTCCAATAACGA-1	10XE34T	5926	2143	6	F_midRG	F_midRG
E34T_CTACGTCGTTAAGAAC-1	10XE34T	5654	2066	2	F_IPC1	F_IPC
E34T_CTACGTCTCACAACGT-1	10XE34T	7419	2751	10	F_lateRG2	F_lateRG
E34T_CTAGAGTAGAGTCTGG-1	10XE34T	11995	3665	4	F_IPC2	F_IPC
E34T_CTAGAGTAGGTGGGTT-1	10XE34T	5746	1906	18	F_Upper Layer4	F_Upper Layer
E34T_CTAGAGTGTTGCGTTA-1	10XE34T	5792	2126	6	F_midRG	F_midRG
E34T_CTAGAGTTCCGTAGGC-1	10XE34T	7693	2439	10	F_lateRG2	F_lateRG
E34T_CTAGAGTTCTTACCTA-1	10XE34T	3560	1797	15	F_lateRG3	F_lateRG
E34T_CTAGCCTAGATCTGCT-1	10XE34T	6360	2388	6	F_midRG	F_midRG
E34T_CTAGCCTAGCCACTAT-1	10XE34T	5089	1970	18	F_Upper Layer4	F_Upper Layer
E34T_CTAGCCTAGTAGGTGC-1	10XE34T	6406	2457	6	F_midRG	F_midRG
E34T_CTAGCCTCAACAACCT-1	10XE34T	6048	2211	2	F_IPC1	F_IPC
E34T_CTAGCCTCAAGCCTAT-1	10XE34T	8990	2777	14	F_Upper Layer3	F_Upper Layer
E34T_CTAGCCTCAATAGAGT-1	10XE34T	8389	2668	18	F_Upper Layer4	F_Upper Layer
E34T_CTAGCCTGTCGCCATG-1	10XE34T	3008	1422	18	F_Upper Layer4	F_Upper Layer
E34T_CTAGCCTGTCTAGCGC-1	10XE34T	5392	2272	15	F_lateRG3	F_lateRG
E34T_CTAGCCTGTTGATTCG-1	10XE34T	3393	1514	6	F_midRG	F_midRG
E34T_CTAGCCTGTTTGTGTG-1	10XE34T	5715	2293	2	F_IPC1	F_IPC
E34T_CTAGCCTTCACAAACC-1	10XE34T	7148	2423	18	F_Upper Layer4	F_Upper Layer
E34T_CTAGCCTTCAGTGCAT-1	10XE34T	6821	2549	2	F_IPC1	F_IPC
E34T_CTAGTGAAGAGGTAGA-1	10XE34T	7745	2881	15	F_lateRG3	F_lateRG
E34T_CTAGTGAAGCGACGTA-1	10XE34T	5978	2365	18	F_Upper Layer4	F_Upper Layer
E34T_CTAGTGACAATGACCT-1	10XE34T	13667	3676	4	F_IPC2	F_IPC
E34T_CTAGTGACAGCCAATT-1	10XE34T	4849	1968	6	F_midRG	F_midRG
E34T_CTAGTGAGTCAATACC-1	10XE34T	7773	2615	4	F_IPC2	F_IPC
E34T_CTAGTGAGTCGTCTTC-1	10XE34T	5863	2198	18	F_Upper Layer4	F_Upper Layer
E34T_CTCACACAGTGTACTC-1	10XE34T	7073	2549	18	F_Upper Layer4	F_Upper Layer
E34T_CTCACACCAGAGTGTG-1	10XE34T	6649	2316	2	F_IPC1	F_IPC
E34T_CTCACACGTCCTCTTG-1	10XE34T	4821	2010	18	F_Upper Layer4	F_Upper Layer
E34T_CTCACACGTTGTGGCC-1	10XE34T	5166	2025	6	F_midRG	F_midRG
E34T_CTCACACTCACGCATA-1	10XE34T	6076	2402	2	F_IPC1	F_IPC
E34T_CTCAGAACAATCCGAT-1	10XE34T	4704	2168	10	F_lateRG2	F_lateRG
E34T_CTCAGAACACATGTGT-1	10XE34T	2479	1143	18	F_Upper Layer4	F_Upper Layer
E34T_CTCAGAACAGCTGTAT-1	10XE34T	7347	2783	6	F_midRG	F_midRG
E34T_CTCAGAAGTAGCACGA-1	10XE34T	4936	1990	6	F_midRG	F_midRG
E34T_CTCAGAATCACAATGC-1	10XE34T	7672	2724	6	F_midRG	F_midRG
E34T_CTCAGAATCCTTGGTC-1	10XE34T	6176	2206	2	F_IPC1	F_IPC
E34T_CTCATTAAGTACGTAA-1	10XE34T	10897	3241	16	F_IPC3	F_IPC
E34T_CTCATTACACATCCGG-1	10XE34T	4138	1870	6	F_midRG	F_midRG
E34T_CTCATTACACGAGAGT-1	10XE34T	3251	1446	3	F_ITN	F_ITN
E34T_CTCATTACATTGCGGC-1	10XE34T	2044	1012	2	F_IPC1	F_IPC
E34T_CTCATTAGTAAGTAGT-1	10XE34T	5988	2384	10	F_lateRG2	F_lateRG
E34T_CTCATTAGTACCGTTA-1	10XE34T	6222	2435	6	F_midRG	F_midRG
E34T_CTCATTATCATTGCCC-1	10XE34T	9264	2947	6	F_midRG	F_midRG
E34T_CTCCTAGAGCATCATC-1	10XE34T	10614	3243	14	F_Upper Layer3	F_Upper Layer
E34T_CTCCTAGCACATAACC-1	10XE34T	3922	1622	18	F_Upper Layer4	F_Upper Layer
E34T_CTCCTAGCACATTCGA-1	10XE34T	6049	2367	14	F_Upper Layer3	F_Upper Layer
E34T_CTCCTAGCATTAGCCA-1	10XE34T	8747	2772	18	F_Upper Layer4	F_Upper Layer
E34T_CTCGAAAAGACTTTCG-1	10XE34T	5412	2132	18	F_Upper Layer4	F_Upper Layer
E34T_CTCGAAACACGAAGCA-1	10XE34T	2932	1444	15	F_lateRG3	F_lateRG
E34T_CTCGAGGCAAGCCGTC-1	10XE34T	6301	2265	6	F_midRG	F_midRG
E34T_CTCGAGGCACTTCGAA-1	10XE34T	8464	2901	16	F_IPC3	F_IPC
E34T_CTCGAGGCAGCAGTTT-1	10XE34T	3680	1467	6	F_midRG	F_midRG
E34T_CTCGAGGCAGCCAATT-1	10XE34T	6878	2316	6	F_midRG	F_midRG
E34T_CTCGAGGGTTTGTTGG-1	10XE34T	7745	2491	14	F_Upper Layer3	F_Upper Layer
E34T_CTCGAGGTCGGGAGTA-1	10XE34T	1691	937	14	F_Upper Layer3	F_Upper Layer
E34T_CTCGGAGAGCGTTCCG-1	10XE34T	6035	2452	6	F_midRG	F_midRG
E34T_CTCGGAGAGGCGATAC-1	10XE34T	1836	1053	6	F_midRG	F_midRG
E34T_CTCGGAGCACGCGAAA-1	10XE34T	5430	1887	2	F_IPC1	F_IPC
E34T_CTCGGAGGTCTAAACC-1	10XE34T	5619	1895	18	F_Upper Layer4	F_Upper Layer
E34T_CTCGGGAAGCGTAGTG-1	10XE34T	1358	803	4	F_IPC2	F_IPC
E34T_CTCGGGAAGTTATCGC-1	10XE34T	4865	2004	4	F_IPC2	F_IPC
E34T_CTCGGGAGTATTACCG-1	10XE34T	1744	961	6	F_midRG	F_midRG
E34T_CTCGGGAGTTCCATGA-1	10XE34T	5505	2142	18	F_Upper Layer4	F_Upper Layer
E34T_CTCGGGATCTTAGAGC-1	10XE34T	5373	2017	18	F_Upper Layer4	F_Upper Layer
E34T_CTCGTACAGTTAACGA-1	10XE34T	6995	2327	2	F_IPC1	F_IPC
E34T_CTCGTACCACAAGCCC-1	10XE34T	6060	2336	14	F_Upper Layer3	F_Upper Layer
E34T_CTCGTACGTAGCTAAA-1	10XE34T	5349	2055	3	F_ITN	F_ITN
E34T_CTCGTACTCAAAGTAG-1	10XE34T	2863	1288	2	F_IPC1	F_IPC
E34T_CTCGTCAAGCGAGAAA-1	10XE34T	4564	1893	2	F_IPC1	F_IPC
E34T_CTCGTCAAGGAGTTGC-1	10XE34T	5457	2187	6	F_midRG	F_midRG
E34T_CTCGTCACAGCTTAAC-1	10XE34T	11386	3569	10	F_lateRG2	F_lateRG
E34T_CTCGTCAGTAGTGAAT-1	10XE34T	7859	2496	4	F_IPC2	F_IPC
E34T_CTCGTCAGTCAGCTAT-1	10XE34T	2454	1191	3	F_ITN	F_ITN
E34T_CTCGTCAGTCCCTACT-1	10XE34T	10199	3574	10	F_lateRG2	F_lateRG
E34T_CTCGTCAGTGTCCTCT-1	10XE34T	2552	1237	18	F_Upper Layer4	F_Upper Layer
E34T_CTCGTCAGTTCCCTTG-1	10XE34T	2094	1088	0	F_Upper Layer1	F_Upper Layer
E34T_CTCTAATAGGGATACC-1	10XE34T	5590	2231	6	F_midRG	F_midRG
E34T_CTCTAATAGTCTCGGC-1	10XE34T	8662	3114	15	F_lateRG3	F_lateRG
E34T_CTCTAATCAAACCTAC-1	10XE34T	5652	2088	18	F_Upper Layer4	F_Upper Layer
E34T_CTCTAATCAAGCGATG-1	10XE34T	7747	2777	6	F_midRG	F_midRG
E34T_CTCTAATCATATACGC-1	10XE34T	8756	2594	2	F_IPC1	F_IPC
E34T_CTCTAATTCCTCAACC-1	10XE34T	5337	2103	18	F_Upper Layer4	F_Upper Layer
E34T_CTCTAATTCGTGTAGT-1	10XE34T	2963	1333	4	F_IPC2	F_IPC
E34T_CTCTACGAGGCAATTA-1	10XE34T	10677	3516	15	F_lateRG3	F_lateRG
E34T_CTCTACGAGGTGCTTT-1	10XE34T	2857	1559	18	F_Upper Layer4	F_Upper Layer
E34T_CTCTACGCAATGGAGC-1	10XE34T	4602	1712	18	F_Upper Layer4	F_Upper Layer
E34T_CTCTACGCACATGACT-1	10XE34T	10202	3492	4	F_IPC2	F_IPC
E34T_CTCTACGCATTGGTAC-1	10XE34T	5167	1889	2	F_IPC1	F_IPC
E34T_CTCTACGTCTTTACAC-1	10XE34T	2352	1147	18	F_Upper Layer4	F_Upper Layer
E34T_CTCTGGTAGTCCGTAT-1	10XE34T	4602	1993	3	F_ITN	F_ITN
E34T_CTCTGGTCATTGGCGC-1	10XE34T	5315	2158	6	F_midRG	F_midRG
E34T_CTCTGGTGTGACTACT-1	10XE34T	3445	1624	6	F_midRG	F_midRG
E34T_CTCTGGTGTGCGATAG-1	10XE34T	5920	2369	6	F_midRG	F_midRG
E34T_CTGAAACAGCTACCTA-1	10XE34T	4729	1862	18	F_Upper Layer4	F_Upper Layer
E34T_CTGAAGTAGCTAGCCC-1	10XE34T	5728	2167	6	F_midRG	F_midRG
E34T_CTGAAGTGTATCACCA-1	10XE34T	4991	2079	6	F_midRG	F_midRG
E34T_CTGAAGTGTATCTGCA-1	10XE34T	1752	895	2	F_IPC1	F_IPC
E34T_CTGAAGTTCGAATCCA-1	10XE34T	6557	2423	2	F_IPC1	F_IPC
E34T_CTGAAGTTCTACCAGA-1	10XE34T	8215	2387	2	F_IPC1	F_IPC
E34T_CTGATAGAGCCACGTC-1	10XE34T	2135	1085	9	F_earlyRG1	F_earlyRG
E34T_CTGATAGCAGGATCGA-1	10XE34T	3403	1452	6	F_midRG	F_midRG
E34T_CTGATAGGTCGAGTTT-1	10XE34T	2031	1002	4	F_IPC2	F_IPC
E34T_CTGATAGTCTGAGTGT-1	10XE34T	6362	2438	18	F_Upper Layer4	F_Upper Layer
E34T_CTGATCCAGAACAACT-1	10XE34T	3463	1497	6	F_midRG	F_midRG
E34T_CTGATCCAGACCCACC-1	10XE34T	1857	950	6	F_midRG	F_midRG
E34T_CTGATCCAGAGCTATA-1	10XE34T	6029	2184	18	F_Upper Layer4	F_Upper Layer
E34T_CTGATCCAGCCGTCGT-1	10XE34T	6144	2262	2	F_IPC1	F_IPC
E34T_CTGATCCAGTTCGATC-1	10XE34T	8431	2732	2	F_IPC1	F_IPC
E34T_CTGATCCCATCAGTAC-1	10XE34T	8986	2768	4	F_IPC2	F_IPC
E34T_CTGCCTAAGAGTCTGG-1	10XE34T	6713	2371	2	F_IPC1	F_IPC
E34T_CTGCCTAAGGTTCCTA-1	10XE34T	8178	2923	18	F_Upper Layer4	F_Upper Layer
E34T_CTGCCTAAGTGGGTTG-1	10XE34T	6574	2450	18	F_Upper Layer4	F_Upper Layer
E34T_CTGCCTACAATCTGCA-1	10XE34T	7473	2611	16	F_IPC3	F_IPC
E34T_CTGCCTAGTTGATTCG-1	10XE34T	16635	4694	10	F_lateRG2	F_lateRG
E34T_CTGCCTATCAGGCCCA-1	10XE34T	4861	1785	2	F_IPC1	F_IPC
E34T_CTGCCTATCAGTGTTG-1	10XE34T	4720	1744	18	F_Upper Layer4	F_Upper Layer
E34T_CTGCGGAAGATCTGCT-1	10XE34T	4574	1874	10	F_lateRG2	F_lateRG
E34T_CTGCGGACAAAGTGCG-1	10XE34T	6716	2375	6	F_midRG	F_midRG
E34T_CTGCGGACATAGACTC-1	10XE34T	6459	2058	18	F_Upper Layer4	F_Upper Layer
E34T_CTGCGGACATCCAACA-1	10XE34T	6609	2386	4	F_IPC2	F_IPC
E34T_CTGCGGAGTAGAAAGG-1	10XE34T	8651	3159	10	F_lateRG2	F_lateRG
E34T_CTGCGGATCAGGCGAA-1	10XE34T	7435	2777	6	F_midRG	F_midRG
E34T_CTGCGGATCTACCAGA-1	10XE34T	2852	1416	6	F_midRG	F_midRG
E34T_CTGCTGTAGCCCAATT-1	10XE34T	7451	2456	14	F_Upper Layer3	F_Upper Layer
E34T_CTGCTGTCAGTAAGCG-1	10XE34T	6792	2602	6	F_midRG	F_midRG
E34T_CTGCTGTCAGTCACTA-1	10XE34T	8584	3153	6	F_midRG	F_midRG
E34T_CTGCTGTGTCAACATC-1	10XE34T	7031	2633	2	F_IPC1	F_IPC
E34T_CTGCTGTTCGGTCTAA-1	10XE34T	5518	1978	18	F_Upper Layer4	F_Upper Layer
E34T_CTGCTGTTCTAAGCCA-1	10XE34T	5617	2330	10	F_lateRG2	F_lateRG
E34T_CTGGTCTAGCCAGAAC-1	10XE34T	6342	2454	6	F_midRG	F_midRG
E34T_CTGGTCTAGTACGTAA-1	10XE34T	2599	1312	6	F_midRG	F_midRG
E34T_CTGGTCTCATCCTAGA-1	10XE34T	6478	2423	18	F_Upper Layer4	F_Upper Layer
E34T_CTGGTCTCATGCATGT-1	10XE34T	3749	1543	18	F_Upper Layer4	F_Upper Layer
E34T_CTGGTCTGTACTTCTT-1	10XE34T	11438	3700	10	F_lateRG2	F_lateRG
E34T_CTGGTCTTCGTGACAT-1	10XE34T	2868	1375	18	F_Upper Layer4	F_Upper Layer
E34T_CTGTGCTGTCCCTACT-1	10XE34T	5516	2099	18	F_Upper Layer4	F_Upper Layer
E34T_CTGTTTATCTTGCATT-1	10XE34T	4941	2072	2	F_IPC1	F_IPC
E34T_CTTAACTCAAGCGATG-1	10XE34T	1571	959	10	F_lateRG2	F_lateRG
E34T_CTTAACTCAATCGGTT-1	10XE34T	4409	1724	18	F_Upper Layer4	F_Upper Layer
E34T_CTTAACTCAGCAGTTT-1	10XE34T	4071	1605	18	F_Upper Layer4	F_Upper Layer
E34T_CTTAACTCAGTTAACC-1	10XE34T	3288	1485	3	F_ITN	F_ITN
E34T_CTTAACTGTAGTACCT-1	10XE34T	7533	2455	2	F_IPC1	F_IPC
E34T_CTTACCGGTACCGTTA-1	10XE34T	6723	2679	6	F_midRG	F_midRG
E34T_CTTAGGAAGTTGTAGA-1	10XE34T	3421	1439	4	F_IPC2	F_IPC
E34T_CTTAGGAGTCTACCTC-1	10XE34T	3064	1426	6	F_midRG	F_midRG
E34T_CTTAGGATCCCAACGG-1	10XE34T	4196	1771	18	F_Upper Layer4	F_Upper Layer
E34T_CTTCTCTGTATTCTCT-1	10XE34T	10976	3363	16	F_IPC3	F_IPC
E34T_CTTCTCTTCGGACAAG-1	10XE34T	4271	1951	15	F_lateRG3	F_lateRG
E34T_CTTCTCTTCGTCCAGG-1	10XE34T	3704	1624	3	F_ITN	F_ITN
E34T_CTTGGCTCACAAGCCC-1	10XE34T	11179	3692	10	F_lateRG2	F_lateRG
E34T_CTTGGCTCATGGTCAT-1	10XE34T	3250	1382	18	F_Upper Layer4	F_Upper Layer
E34T_CTTGGCTGTAGCGTAG-1	10XE34T	7536	2697	4	F_IPC2	F_IPC
E34T_CTTGGCTGTCTTCTCG-1	10XE34T	6253	2405	6	F_midRG	F_midRG
E34T_CTTGGCTGTGTGACCC-1	10XE34T	11057	3565	10	F_lateRG2	F_lateRG
E34T_CTTTGCGAGTGATCGG-1	10XE34T	3297	1543	3	F_ITN	F_ITN
E34T_CTTTGCGCATGTCCTC-1	10XE34T	1969	1047	3	F_ITN	F_ITN
E34T_GAAACTCAGATGTTAG-1	10XE34T	5675	2038	2	F_IPC1	F_IPC
E34T_GAAACTCAGCCAACAG-1	10XE34T	11652	3346	4	F_IPC2	F_IPC
E34T_GAAACTCAGCCGATTT-1	10XE34T	6261	2304	10	F_lateRG2	F_lateRG
E34T_GAAACTCAGTACTTGC-1	10XE34T	5847	2224	18	F_Upper Layer4	F_Upper Layer
E34T_GAAACTCGTACGAAAT-1	10XE34T	5706	2388	10	F_lateRG2	F_lateRG
E34T_GAAACTCGTCCAACTA-1	10XE34T	5636	2009	2	F_IPC1	F_IPC
E34T_GAAACTCGTCGCATCG-1	10XE34T	6283	2202	6	F_midRG	F_midRG
E34T_GAAACTCTCACTTCAT-1	10XE34T	8073	2694	2	F_IPC1	F_IPC
E34T_GAAACTCTCCACTGGG-1	10XE34T	6821	2389	2	F_IPC1	F_IPC
E34T_GAAACTCTCGGCTACG-1	10XE34T	7676	2449	2	F_IPC1	F_IPC
E34T_GAAACTCTCGTGACAT-1	10XE34T	6481	2396	18	F_Upper Layer4	F_Upper Layer
E34T_GAAATGACAAAGGTGC-1	10XE34T	5511	2019	2	F_IPC1	F_IPC
E34T_GAAATGACAATAAGCA-1	10XE34T	9282	3025	4	F_IPC2	F_IPC
E34T_GAAATGATCTATCCTA-1	10XE34T	3827	1621	2	F_IPC1	F_IPC
E34T_GAACATCAGATAGGAG-1	10XE34T	7794	2686	16	F_IPC3	F_IPC
E34T_GAACATCAGTGACATA-1	10XE34T	7466	2531	14	F_Upper Layer3	F_Upper Layer
E34T_GAACATCCAAGTAGTA-1	10XE34T	7008	2784	10	F_lateRG2	F_lateRG
E34T_GAACATCGTCAGAAGC-1	10XE34T	6383	2067	4	F_IPC2	F_IPC
E34T_GAACATCTCGGCTTGG-1	10XE34T	14042	4023	10	F_lateRG2	F_lateRG
E34T_GAACATCTCTTGTATC-1	10XE34T	10349	3204	10	F_lateRG2	F_lateRG
E34T_GAACCTAAGACAGACC-1	10XE34T	4100	1931	14	F_Upper Layer3	F_Upper Layer
E34T_GAACCTAGTGTCCTCT-1	10XE34T	15244	3976	4	F_IPC2	F_IPC
E34T_GAACCTATCTACTATC-1	10XE34T	7738	2712	15	F_lateRG3	F_lateRG
E34T_GAACGGAAGGACACCA-1	10XE34T	3699	1722	3	F_ITN	F_ITN
E34T_GAACGGACACATTAGC-1	10XE34T	2581	1225	18	F_Upper Layer4	F_Upper Layer
E34T_GAACGGACAGCTGGCT-1	10XE34T	6582	2164	2	F_IPC1	F_IPC
E34T_GAACGGATCGGCATCG-1	10XE34T	1563	912	18	F_Upper Layer4	F_Upper Layer
E34T_GAAGCAGCAAAGAATC-1	10XE34T	1529	865	2	F_IPC1	F_IPC
E34T_GAAGCAGCACCCATGG-1	10XE34T	7177	2497	6	F_midRG	F_midRG
E34T_GAAGCAGCAGATGGGT-1	10XE34T	8441	2728	6	F_midRG	F_midRG
E34T_GAATAAGAGAAGCCCA-1	10XE34T	4901	1937	14	F_Upper Layer3	F_Upper Layer
E34T_GAATAAGGTACGCTGC-1	10XE34T	4647	1940	14	F_Upper Layer3	F_Upper Layer
E34T_GAATAAGGTCGATTGT-1	10XE34T	6791	2171	2	F_IPC1	F_IPC
E34T_GAATAAGTCCTGCCAT-1	10XE34T	6996	2482	6	F_midRG	F_midRG
E34T_GAATAAGTCTGTCTAT-1	10XE34T	3839	1741	3	F_ITN	F_ITN
E34T_GAATGAAAGGCAATTA-1	10XE34T	5866	2149	6	F_midRG	F_midRG
E34T_GAATGAAAGTGTTTGC-1	10XE34T	1754	912	6	F_midRG	F_midRG
E34T_GAATGAACACGGCTAC-1	10XE34T	3705	1665	3	F_ITN	F_ITN
E34T_GAATGAAGTTCCTCCA-1	10XE34T	4266	2078	6	F_midRG	F_midRG
E34T_GAATGAATCATGTGGT-1	10XE34T	6304	2651	6	F_midRG	F_midRG
E34T_GACACGCGTCCGTTAA-1	10XE34T	2076	1103	3	F_ITN	F_ITN
E34T_GACACGCGTCGTGGCT-1	10XE34T	4582	1935	4	F_IPC2	F_IPC
E34T_GACACGCGTCTCAACA-1	10XE34T	9329	3009	4	F_IPC2	F_IPC
E34T_GACACGCTCAAGATCC-1	10XE34T	10715	3226	14	F_Upper Layer3	F_Upper Layer
E34T_GACACGCTCACTCCTG-1	10XE34T	5588	2067	2	F_IPC1	F_IPC
E34T_GACACGCTCTGCTGCT-1	10XE34T	9022	3268	10	F_lateRG2	F_lateRG
E34T_GACAGAGAGCAATATG-1	10XE34T	9367	2984	4	F_IPC2	F_IPC
E34T_GACAGAGCACATTAGC-1	10XE34T	3009	1470	2	F_IPC1	F_IPC
E34T_GACAGAGGTCAACTGT-1	10XE34T	5230	1869	2	F_IPC1	F_IPC
E34T_GACAGAGGTTCCACTC-1	10XE34T	6589	2276	2	F_IPC1	F_IPC
E34T_GACAGAGTCGATGAGG-1	10XE34T	6206	2248	18	F_Upper Layer4	F_Upper Layer
E34T_GACAGAGTCGCATGGC-1	10XE34T	7968	2762	15	F_lateRG3	F_lateRG
E34T_GACCAATAGACAATAC-1	10XE34T	7010	2509	10	F_lateRG2	F_lateRG
E34T_GACCAATCATTCACTT-1	10XE34T	7272	2785	2	F_IPC1	F_IPC
E34T_GACCAATTCAAGGCTT-1	10XE34T	7376	2670	15	F_lateRG3	F_lateRG
E34T_GACCAATTCGCCGTGA-1	10XE34T	7099	2590	6	F_midRG	F_midRG
E34T_GACCTGGAGGAACTGC-1	10XE34T	3458	1560	2	F_IPC1	F_IPC
E34T_GACCTGGAGGGTATCG-1	10XE34T	10251	3152	4	F_IPC2	F_IPC
E34T_GACCTGGCAGACGTAG-1	10XE34T	7669	2869	18	F_Upper Layer4	F_Upper Layer
E34T_GACCTGGCAGTAAGCG-1	10XE34T	8101	2743	4	F_IPC2	F_IPC
E34T_GACCTGGGTCTAGAGG-1	10XE34T	6906	2398	18	F_Upper Layer4	F_Upper Layer
E34T_GACCTGGTCTTGTATC-1	10XE34T	7216	2513	18	F_Upper Layer4	F_Upper Layer
E34T_GACGCGTTCAACACCA-1	10XE34T	4596	1893	16	F_IPC3	F_IPC
E34T_GACGCGTTCACAGTAC-1	10XE34T	7324	2326	2	F_IPC1	F_IPC
E34T_GACGGCTCACCCATGG-1	10XE34T	8567	2853	4	F_IPC2	F_IPC
E34T_GACGGCTCACTGTCGG-1	10XE34T	7411	2838	6	F_midRG	F_midRG
E34T_GACGGCTTCCTCATTA-1	10XE34T	3125	1399	3	F_ITN	F_ITN
E34T_GACGGCTTCGTTGCCT-1	10XE34T	6084	2243	3	F_ITN	F_ITN
E34T_GACGGCTTCTACGAGT-1	10XE34T	2650	1299	6	F_midRG	F_midRG
E34T_GACGTGCAGCGCCTTG-1	10XE34T	6801	2317	2	F_IPC1	F_IPC
E34T_GACGTGCAGCGTGAGT-1	10XE34T	3351	1528	3	F_ITN	F_ITN
E34T_GACGTGCAGGAATCGC-1	10XE34T	4219	1699	18	F_Upper Layer4	F_Upper Layer
E34T_GACGTTAAGAGACGAA-1	10XE34T	5330	2111	18	F_Upper Layer4	F_Upper Layer
E34T_GACGTTACACATTCGA-1	10XE34T	2969	1317	18	F_Upper Layer4	F_Upper Layer
E34T_GACGTTACACTCAGGC-1	10XE34T	7011	2722	6	F_midRG	F_midRG
E34T_GACGTTAGTAAGCACG-1	10XE34T	8268	2783	4	F_IPC2	F_IPC
E34T_GACGTTAGTACCTACA-1	10XE34T	6589	2265	18	F_Upper Layer4	F_Upper Layer
E34T_GACGTTATCCTTTCGG-1	10XE34T	6208	2504	18	F_Upper Layer4	F_Upper Layer
E34T_GACTAACAGCTCAACT-1	10XE34T	3362	1565	3	F_ITN	F_ITN
E34T_GACTAACAGTTTGCGT-1	10XE34T	4802	1752	2	F_IPC1	F_IPC
E34T_GACTAACCAGGTGCCT-1	10XE34T	9479	3208	4	F_IPC2	F_IPC
E34T_GACTAACTCAAGAAGT-1	10XE34T	1737	819	0	F_Upper Layer1	F_Upper Layer
E34T_GACTAACTCACCATAG-1	10XE34T	1609	825	2	F_IPC1	F_IPC
E34T_GACTAACTCCTATGTT-1	10XE34T	7664	2537	18	F_Upper Layer4	F_Upper Layer
E34T_GACTAACTCTCTGAGA-1	10XE34T	2494	1219	6	F_midRG	F_midRG
E34T_GACTACAAGCCGGTAA-1	10XE34T	4807	1765	2	F_IPC1	F_IPC
E34T_GACTACAAGTGTACGG-1	10XE34T	5663	2150	18	F_Upper Layer4	F_Upper Layer
E34T_GACTACACATACAGCT-1	10XE34T	6906	2416	18	F_Upper Layer4	F_Upper Layer
E34T_GACTACAGTGTCAATC-1	10XE34T	7969	2489	2	F_IPC1	F_IPC
E34T_GACTACATCAAACCGT-1	10XE34T	4104	1649	3	F_ITN	F_ITN
E34T_GACTACATCCAAACTG-1	10XE34T	11768	3513	4	F_IPC2	F_IPC
E34T_GACTGCGGTCGAAAGC-1	10XE34T	6458	2292	6	F_midRG	F_midRG
E34T_GACTGCGGTGCAACGA-1	10XE34T	6571	2553	6	F_midRG	F_midRG
E34T_GACTGCGGTGTCTGAT-1	10XE34T	10529	3066	15	F_lateRG3	F_lateRG
E34T_GAGCAGAAGCGTAATA-1	10XE34T	2357	945	4	F_IPC2	F_IPC
E34T_GAGCAGAGTAAGCACG-1	10XE34T	6157	2324	6	F_midRG	F_midRG
E34T_GAGCAGAGTTCTGAAC-1	10XE34T	2939	1438	18	F_Upper Layer4	F_Upper Layer
E34T_GAGCAGAGTTCTGTTT-1	10XE34T	11784	3429	10	F_lateRG2	F_lateRG
E34T_GAGGTGACAGCTATTG-1	10XE34T	5490	2197	18	F_Upper Layer4	F_Upper Layer
E34T_GAGGTGAGTTCCCGAG-1	10XE34T	4606	1679	18	F_Upper Layer4	F_Upper Layer
E34T_GAGTCCGCAAGTAATG-1	10XE34T	1892	919	4	F_IPC2	F_IPC
E34T_GAGTCCGCACGAAACG-1	10XE34T	5779	2250	6	F_midRG	F_midRG
E34T_GAGTCCGGTTTACTCT-1	10XE34T	7348	2852	10	F_lateRG2	F_lateRG
E34T_GAGTCCGTCGTCGTTC-1	10XE34T	5165	1819	2	F_IPC1	F_IPC
E34T_GAGTCCGTCTAACGGT-1	10XE34T	1404	887	0	F_Upper Layer1	F_Upper Layer
E34T_GATCAGTGTCACCTAA-1	10XE34T	6416	2315	18	F_Upper Layer4	F_Upper Layer
E34T_GATCAGTGTCTCACCT-1	10XE34T	3128	1420	18	F_Upper Layer4	F_Upper Layer
E34T_GATCGATAGCTGAACG-1	10XE34T	3409	1561	18	F_Upper Layer4	F_Upper Layer
E34T_GATCGATGTAAAGGAG-1	10XE34T	7587	2680	6	F_midRG	F_midRG
E34T_GATCGATTCCTTTCTC-1	10XE34T	9292	2863	14	F_Upper Layer3	F_Upper Layer
E34T_GATCGATTCGGAAATA-1	10XE34T	6068	1978	20	F_mural	F_mural
E34T_GATCGATTCGGCTACG-1	10XE34T	7182	2799	6	F_midRG	F_midRG
E34T_GATCGATTCTACTCAT-1	10XE34T	8175	2603	2	F_IPC1	F_IPC
E34T_GATCGCGAGGTGCAAC-1	10XE34T	5207	1851	18	F_Upper Layer4	F_Upper Layer
E34T_GATCGCGCAGTTTACG-1	10XE34T	6688	2307	18	F_Upper Layer4	F_Upper Layer
E34T_GATCGCGTCACGACTA-1	10XE34T	7539	2835	18	F_Upper Layer4	F_Upper Layer
E34T_GATCGCGTCAGGCGAA-1	10XE34T	5844	2237	16	F_IPC3	F_IPC
E34T_GATCGCGTCAGTTTGG-1	10XE34T	5576	2468	14	F_Upper Layer3	F_Upper Layer
E34T_GATCGCGTCCTGTACC-1	10XE34T	3811	1616	2	F_IPC1	F_IPC
E34T_GATCGTAAGACTGTAA-1	10XE34T	5836	2129	18	F_Upper Layer4	F_Upper Layer
E34T_GATCGTAAGTTTGCGT-1	10XE34T	5302	2020	18	F_Upper Layer4	F_Upper Layer
E34T_GATCGTACACAAGACG-1	10XE34T	5405	1907	18	F_Upper Layer4	F_Upper Layer
E34T_GATCGTACAGTATGCT-1	10XE34T	9180	2876	18	F_Upper Layer4	F_Upper Layer
E34T_GATCGTACATTAACCG-1	10XE34T	3447	1665	10	F_lateRG2	F_lateRG
E34T_GATCTAGAGGAATTAC-1	10XE34T	3254	1504	18	F_Upper Layer4	F_Upper Layer
E34T_GATCTAGAGGCGACAT-1	10XE34T	1888	911	2	F_IPC1	F_IPC
E34T_GATCTAGCAACTGCGC-1	10XE34T	7506	2568	14	F_Upper Layer3	F_Upper Layer
E34T_GATCTAGCATTACGAC-1	10XE34T	7090	2924	10	F_lateRG2	F_lateRG
E34T_GATCTAGGTCCGAATT-1	10XE34T	6902	2546	2	F_IPC1	F_IPC
E34T_GATCTAGGTCTCTCGT-1	10XE34T	6176	2243	18	F_Upper Layer4	F_Upper Layer
E34T_GATCTAGGTGACGCCT-1	10XE34T	5422	2011	18	F_Upper Layer4	F_Upper Layer
E34T_GATGAAAAGCAGATCG-1	10XE34T	7487	2468	2	F_IPC1	F_IPC
E34T_GATGAGGAGGGCATGT-1	10XE34T	4643	1859	4	F_IPC2	F_IPC
E34T_GATGAGGCACTGAAGG-1	10XE34T	7163	2691	6	F_midRG	F_midRG
E34T_GATGAGGCATGAACCT-1	10XE34T	4619	1826	2	F_IPC1	F_IPC
E34T_GATGAGGGTTGACGTT-1	10XE34T	11291	3198	16	F_IPC3	F_IPC
E34T_GATGAGGTCTGCGGCA-1	10XE34T	3138	1493	3	F_ITN	F_ITN
E34T_GATGCTAAGCACGCCT-1	10XE34T	11641	3394	4	F_IPC2	F_IPC
E34T_GATGCTACACGAGAGT-1	10XE34T	5829	2296	6	F_midRG	F_midRG
E34T_GATGCTACATCAGTAC-1	10XE34T	6011	2291	18	F_Upper Layer4	F_Upper Layer
E34T_GATGCTAGTACCCAAT-1	10XE34T	6163	2335	2	F_IPC1	F_IPC
E34T_GATGCTAGTACCGGCT-1	10XE34T	5802	2334	4	F_IPC2	F_IPC
E34T_GATGCTAGTGATGATA-1	10XE34T	5935	2306	6	F_midRG	F_midRG
E34T_GATGCTAGTTCCCTTG-1	10XE34T	1266	737	1	F_lateRG1	F_lateRG
E34T_GATGCTATCTGGCGTG-1	10XE34T	6229	2194	2	F_IPC1	F_IPC
E34T_GATTCAGAGCACAGGT-1	10XE34T	1905	1021	18	F_Upper Layer4	F_Upper Layer
E34T_GATTCAGAGTGTGAAT-1	10XE34T	5307	1867	18	F_Upper Layer4	F_Upper Layer
E34T_GATTCAGGTACCATCA-1	10XE34T	6996	2540	16	F_IPC3	F_IPC
E34T_GCAAACTGTGGACGAT-1	10XE34T	7693	2568	4	F_IPC2	F_IPC
E34T_GCAAACTGTGGCTCCA-1	10XE34T	3989	1765	4	F_IPC2	F_IPC
E34T_GCAAACTGTGTTTGGT-1	10XE34T	7425	2551	18	F_Upper Layer4	F_Upper Layer
E34T_GCAAACTGTTACAGAA-1	10XE34T	6083	2441	10	F_lateRG2	F_lateRG
E34T_GCAAACTGTTTGTTTC-1	10XE34T	5849	2307	2	F_IPC1	F_IPC
E34T_GCAAACTTCAACACCA-1	10XE34T	9598	3275	15	F_lateRG3	F_lateRG
E34T_GCAAACTTCACCAGGC-1	10XE34T	6712	2546	2	F_IPC1	F_IPC
E34T_GCAATCAAGACCTTTG-1	10XE34T	6163	2297	6	F_midRG	F_midRG
E34T_GCAATCAAGCAAATCA-1	10XE34T	5255	2043	18	F_Upper Layer4	F_Upper Layer
E34T_GCAATCACAATCCAAC-1	10XE34T	7171	2552	18	F_Upper Layer4	F_Upper Layer
E34T_GCAATCACATAGACTC-1	10XE34T	3635	1728	10	F_lateRG2	F_lateRG
E34T_GCAATCAGTAGCGCTC-1	10XE34T	4672	1940	18	F_Upper Layer4	F_Upper Layer
E34T_GCAATCAGTTAAGGGC-1	10XE34T	1870	943	0	F_Upper Layer1	F_Upper Layer
E34T_GCAATCATCCTATGTT-1	10XE34T	3407	1709	3	F_ITN	F_ITN
E34T_GCAATCATCTACTTAC-1	10XE34T	6184	2560	6	F_midRG	F_midRG
E34T_GCAATCATCTTGCCGT-1	10XE34T	4573	1892	2	F_IPC1	F_IPC
E34T_GCACATAAGCTGCAAG-1	10XE34T	5690	2116	18	F_Upper Layer4	F_Upper Layer
E34T_GCACATACATACAGCT-1	10XE34T	10308	3140	14	F_Upper Layer3	F_Upper Layer
E34T_GCACATACATCCAACA-1	10XE34T	6992	2455	6	F_midRG	F_midRG
E34T_GCACATAGTCGAGTTT-1	10XE34T	3828	1557	4	F_IPC2	F_IPC
E34T_GCACATAGTCTCTCGT-1	10XE34T	6049	2194	18	F_Upper Layer4	F_Upper Layer
E34T_GCACATATCTAACTGG-1	10XE34T	7698	2557	18	F_Upper Layer4	F_Upper Layer
E34T_GCACTCTTCACAATGC-1	10XE34T	6944	2268	20	F_mural	F_mural
E34T_GCAGCCAGTAGCCTAT-1	10XE34T	4908	1908	18	F_Upper Layer4	F_Upper Layer
E34T_GCAGCCAGTTCGGGCT-1	10XE34T	8194	3050	6	F_midRG	F_midRG
E34T_GCAGCCAGTTCTGGTA-1	10XE34T	5849	2030	2	F_IPC1	F_IPC
E34T_GCAGCCATCACGCATA-1	10XE34T	1560	859	2	F_IPC1	F_IPC
E34T_GCAGTTACAACGATCT-1	10XE34T	5990	2199	18	F_Upper Layer4	F_Upper Layer
E34T_GCAGTTACAGTTTACG-1	10XE34T	9850	3567	10	F_lateRG2	F_lateRG
E34T_GCAGTTACATCCGTGG-1	10XE34T	5444	2187	18	F_Upper Layer4	F_Upper Layer
E34T_GCAGTTAGTCGGGTCT-1	10XE34T	5891	2067	2	F_IPC1	F_IPC
E34T_GCAGTTAGTTAGGGTG-1	10XE34T	4793	1812	2	F_IPC1	F_IPC
E34T_GCAGTTATCTGCGACG-1	10XE34T	7117	2931	6	F_midRG	F_midRG
E34T_GCATACAAGAGACTTA-1	10XE34T	9035	2952	6	F_midRG	F_midRG
E34T_GCATACAAGCGTCAAG-1	10XE34T	7257	2429	2	F_IPC1	F_IPC
E34T_GCATACAAGGTGCTAG-1	10XE34T	5851	2187	18	F_Upper Layer4	F_Upper Layer
E34T_GCATACACACGCTTTC-1	10XE34T	4027	1820	15	F_lateRG3	F_lateRG
E34T_GCATACACACGGCCAT-1	10XE34T	2838	1391	6	F_midRG	F_midRG
E34T_GCATACATCAGTGTTG-1	10XE34T	6401	2159	18	F_Upper Layer4	F_Upper Layer
E34T_GCATACATCTTGCAAG-1	10XE34T	7498	2613	14	F_Upper Layer3	F_Upper Layer
E34T_GCATACATCTTTACAC-1	10XE34T	5935	2542	10	F_lateRG2	F_lateRG
E34T_GCATGATAGATGCGAC-1	10XE34T	2998	1257	2	F_IPC1	F_IPC
E34T_GCATGATAGCGGATCA-1	10XE34T	6371	2180	4	F_IPC2	F_IPC
E34T_GCATGATGTATAATGG-1	10XE34T	9660	3360	15	F_lateRG3	F_lateRG
E34T_GCATGCGAGAATGTTG-1	10XE34T	9482	3025	4	F_IPC2	F_IPC
E34T_GCATGCGAGACCTTTG-1	10XE34T	6196	2371	6	F_midRG	F_midRG
E34T_GCATGCGAGGCCGAAT-1	10XE34T	2425	1165	5	F_Upper Layer2	F_Upper Layer
E34T_GCATGCGCAGCAGTTT-1	10XE34T	7104	2582	6	F_midRG	F_midRG
E34T_GCATGCGGTACGAAAT-1	10XE34T	7366	2869	10	F_lateRG2	F_lateRG
E34T_GCATGCGGTAGGCTGA-1	10XE34T	7091	2468	2	F_IPC1	F_IPC
E34T_GCATGCGGTTTAGGAA-1	10XE34T	3408	1587	18	F_Upper Layer4	F_Upper Layer
E34T_GCATGTAAGACACGAC-1	10XE34T	7462	2647	18	F_Upper Layer4	F_Upper Layer
E34T_GCATGTACACAAGACG-1	10XE34T	4299	1755	18	F_Upper Layer4	F_Upper Layer
E34T_GCATGTATCAAAGACA-1	10XE34T	2227	1112	6	F_midRG	F_midRG
E34T_GCATGTATCAGATAAG-1	10XE34T	1551	903	10	F_lateRG2	F_lateRG
E34T_GCCAAATAGATTACCC-1	10XE34T	6033	2080	18	F_Upper Layer4	F_Upper Layer
E34T_GCCAAATAGGGTTCCC-1	10XE34T	4839	1801	3	F_ITN	F_ITN
E34T_GCCAAATAGTGGTAAT-1	10XE34T	11118	3392	4	F_IPC2	F_IPC
E34T_GCCAAATGTGGACGAT-1	10XE34T	5953	2072	2	F_IPC1	F_IPC
E34T_GCCTCTAAGTAGCGGT-1	10XE34T	5865	2168	2	F_IPC1	F_IPC
E34T_GCCTCTACAGACGCCT-1	10XE34T	9678	3030	4	F_IPC2	F_IPC
E34T_GCCTCTAGTAGCTCCG-1	10XE34T	2404	1242	6	F_midRG	F_midRG
E34T_GCCTCTAGTGTAATGA-1	10XE34T	7210	2525	6	F_midRG	F_midRG
E34T_GCGACCAAGGCAGTCA-1	10XE34T	3967	1773	18	F_Upper Layer4	F_Upper Layer
E34T_GCGACCAAGTACATGA-1	10XE34T	6428	2453	18	F_Upper Layer4	F_Upper Layer
E34T_GCGACCACACATTTCT-1	10XE34T	8886	3087	6	F_midRG	F_midRG
E34T_GCGACCAGTTCCTCCA-1	10XE34T	7727	2815	18	F_Upper Layer4	F_Upper Layer
E34T_GCGACCATCAAAGTAG-1	10XE34T	7612	2928	10	F_lateRG2	F_lateRG
E34T_GCGAGAAAGATAGGAG-1	10XE34T	5338	2058	18	F_Upper Layer4	F_Upper Layer
E34T_GCGAGAACACCGAAAG-1	10XE34T	7877	2610	18	F_Upper Layer4	F_Upper Layer
E34T_GCGAGAACACGACGAA-1	10XE34T	4941	1849	2	F_IPC1	F_IPC
E34T_GCGAGAACAGCGTTCG-1	10XE34T	3093	1527	6	F_midRG	F_midRG
E34T_GCGAGAAGTGGTGTAG-1	10XE34T	5128	2226	10	F_lateRG2	F_lateRG
E34T_GCGAGAAGTGTCGCTG-1	10XE34T	6869	2179	2	F_IPC1	F_IPC
E34T_GCGAGAAGTTAAGAAC-1	10XE34T	8044	2504	14	F_Upper Layer3	F_Upper Layer
E34T_GCGAGAATCAAGGCTT-1	10XE34T	6649	2275	2	F_IPC1	F_IPC
E34T_GCGAGAATCATATCGG-1	10XE34T	6111	2170	2	F_IPC1	F_IPC
E34T_GCGAGAATCTCGGACG-1	10XE34T	5504	2158	6	F_midRG	F_midRG
E34T_GCGCAACAGCTAGCCC-1	10XE34T	2398	1225	6	F_midRG	F_midRG
E34T_GCGCAACCAGCTTCGG-1	10XE34T	5358	2035	16	F_IPC3	F_IPC
E34T_GCGCAACCAGTAAGAT-1	10XE34T	6084	2258	2	F_IPC1	F_IPC
E34T_GCGCAACGTCGACTGC-1	10XE34T	5647	2241	2	F_IPC1	F_IPC
E34T_GCGCAACTCGACGGAA-1	10XE34T	8561	3106	10	F_lateRG2	F_lateRG
E34T_GCGCAACTCTTGTACT-1	10XE34T	6220	2654	18	F_Upper Layer4	F_Upper Layer
E34T_GCGCAGTAGAGGTAGA-1	10XE34T	5552	1901	18	F_Upper Layer4	F_Upper Layer
E34T_GCGCCAAAGGACACCA-1	10XE34T	5941	2492	10	F_lateRG2	F_lateRG
E34T_GCGCCAACAAGCCATT-1	10XE34T	6583	2423	2	F_IPC1	F_IPC
E34T_GCGCCAAGTTCAGTAC-1	10XE34T	5744	2627	10	F_lateRG2	F_lateRG
E34T_GCGCCAATCACTGGGC-1	10XE34T	6134	2484	6	F_midRG	F_midRG
E34T_GCGCGATAGGCAATTA-1	10XE34T	7140	2336	14	F_Upper Layer3	F_Upper Layer
E34T_GCGCGATAGGTGGGTT-1	10XE34T	8231	3043	15	F_lateRG3	F_lateRG
E34T_GCGCGATAGTAGGTGC-1	10XE34T	2770	1288	18	F_Upper Layer4	F_Upper Layer
E34T_GCGCGATAGTCCCACG-1	10XE34T	3578	1589	6	F_midRG	F_midRG
E34T_GCGCGATCATGGGAAC-1	10XE34T	6288	2356	10	F_lateRG2	F_lateRG
E34T_GCGCGATGTCCTCCAT-1	10XE34T	7894	2576	4	F_IPC2	F_IPC
E34T_GCGCGATTCACTATTC-1	10XE34T	8920	3198	15	F_lateRG3	F_lateRG
E34T_GCGCGATTCCCGGATG-1	10XE34T	5438	2206	6	F_midRG	F_midRG
E34T_GCGGGTTCAAGAGGCT-1	10XE34T	5352	2428	15	F_lateRG3	F_lateRG
E34T_GCGGGTTCAATGGAAT-1	10XE34T	14558	4218	4	F_IPC2	F_IPC
E34T_GCGGGTTGTAAGTAGT-1	10XE34T	9879	3299	6	F_midRG	F_midRG
E34T_GCGGGTTGTTATGCGT-1	10XE34T	5801	2135	2	F_IPC1	F_IPC
E34T_GCGGGTTTCCTGCAGG-1	10XE34T	7702	2680	18	F_Upper Layer4	F_Upper Layer
E34T_GCTCCTAAGAGACTTA-1	10XE34T	5944	2436	15	F_lateRG3	F_lateRG
E34T_GCTCCTACAAAGAATC-1	10XE34T	6340	2299	4	F_IPC2	F_IPC
E34T_GCTCCTACATACTACG-1	10XE34T	5098	2056	3	F_ITN	F_ITN
E34T_GCTCCTAGTCAAAGAT-1	10XE34T	5340	2127	14	F_Upper Layer3	F_Upper Layer
E34T_GCTCCTATCCTGCTTG-1	10XE34T	5644	2175	18	F_Upper Layer4	F_Upper Layer
E34T_GCTCTGTCAAACAACA-1	10XE34T	5149	1940	2	F_IPC1	F_IPC
E34T_GCTCTGTCACGACTCG-1	10XE34T	1302	746	2	F_IPC1	F_IPC
E34T_GCTCTGTGTAGCTGCC-1	10XE34T	3372	1422	2	F_IPC1	F_IPC
E34T_GCTCTGTGTGGTAACG-1	10XE34T	5670	2016	2	F_IPC1	F_IPC
E34T_GCTCTGTTCATTGCGA-1	10XE34T	8227	2630	6	F_midRG	F_midRG
E34T_GCTGCAGAGATGGCGT-1	10XE34T	5144	1904	18	F_Upper Layer4	F_Upper Layer
E34T_GCTGCAGAGCTGTTCA-1	10XE34T	5523	2105	16	F_IPC3	F_IPC
E34T_GCTGCAGCACTAGTAC-1	10XE34T	12067	3466	4	F_IPC2	F_IPC
E34T_GCTGCAGCATCTACGA-1	10XE34T	8261	2924	6	F_midRG	F_midRG
E34T_GCTGCAGTCGGAGGTA-1	10XE34T	5442	2092	18	F_Upper Layer4	F_Upper Layer
E34T_GCTGCAGTCGTTTGCC-1	10XE34T	11925	3555	10	F_lateRG2	F_lateRG
E34T_GCTGCGAAGCGCCTTG-1	10XE34T	7787	2996	6	F_midRG	F_midRG
E34T_GCTGCGAGTACCATCA-1	10XE34T	4836	1803	2	F_IPC1	F_IPC
E34T_GCTGCTTAGCCCGAAA-1	10XE34T	10304	3170	11	F_Deep Layer	F_Deep Layer
E34T_GCTGCTTAGGACACCA-1	10XE34T	8018	2709	4	F_IPC2	F_IPC
E34T_GCTGCTTGTATCGCAT-1	10XE34T	7336	2386	2	F_IPC1	F_IPC
E34T_GCTGCTTTCAGCTTAG-1	10XE34T	5799	2409	6	F_midRG	F_midRG
E34T_GCTGCTTTCTACTTAC-1	10XE34T	6578	2449	18	F_Upper Layer4	F_Upper Layer
E34T_GCTGCTTTCTTGTACT-1	10XE34T	2640	1331	15	F_lateRG3	F_lateRG
E34T_GCTGGGTTCACGGTTA-1	10XE34T	8110	2611	2	F_IPC1	F_IPC
E34T_GCTTCCAAGAAGGGTA-1	10XE34T	3583	1697	3	F_ITN	F_ITN
E34T_GCTTCCAAGGCCATAG-1	10XE34T	4279	1980	6	F_midRG	F_midRG
E34T_GCTTCCATCAGCAACT-1	10XE34T	4699	1950	18	F_Upper Layer4	F_Upper Layer
E34T_GCTTCCATCGAGAACG-1	10XE34T	5469	2084	2	F_IPC1	F_IPC
E34T_GCTTGAAAGCCGTCGT-1	10XE34T	7427	2512	6	F_midRG	F_midRG
E34T_GCTTGAACAGATAATG-1	10XE34T	7906	2680	6	F_midRG	F_midRG
E34T_GCTTGAATCGTTACGA-1	10XE34T	5783	1983	18	F_Upper Layer4	F_Upper Layer
E34T_GCTTGAATCTCTAGGA-1	10XE34T	3783	1607	2	F_IPC1	F_IPC
E34T_GCTTGAATCTTTAGGG-1	10XE34T	5679	2055	18	F_Upper Layer4	F_Upper Layer
E34T_GGAAAGCAGAGGTAGA-1	10XE34T	9540	2933	18	F_Upper Layer4	F_Upper Layer
E34T_GGAAAGCCACAGGTTT-1	10XE34T	9198	3074	10	F_lateRG2	F_lateRG
E34T_GGAAAGCCAGATCGGA-1	10XE34T	6600	2470	10	F_lateRG2	F_lateRG
E34T_GGAAAGCCAGTTCATG-1	10XE34T	11605	3725	10	F_lateRG2	F_lateRG
E34T_GGAAAGCTCCCAAGTA-1	10XE34T	10950	3471	10	F_lateRG2	F_lateRG
E34T_GGAAAGCTCTGCGGCA-1	10XE34T	9793	2954	4	F_IPC2	F_IPC
E34T_GGAACTTGTGACGGTA-1	10XE34T	4263	1879	15	F_lateRG3	F_lateRG
E34T_GGAACTTGTGACTACT-1	10XE34T	2923	1413	3	F_ITN	F_ITN
E34T_GGAACTTTCGTTTATC-1	10XE34T	2195	946	20	F_mural	F_mural
E34T_GGAATAAAGTACATGA-1	10XE34T	9884	2962	4	F_IPC2	F_IPC
E34T_GGAATAACAAACTGCT-1	10XE34T	3430	1682	14	F_Upper Layer3	F_Upper Layer
E34T_GGAATAATCTCAAACG-1	10XE34T	1721	852	0	F_Upper Layer1	F_Upper Layer
E34T_GGACAAGAGAGGTTGC-1	10XE34T	5078	2036	18	F_Upper Layer4	F_Upper Layer
E34T_GGACAAGAGGTGACCA-1	10XE34T	8554	2711	4	F_IPC2	F_IPC
E34T_GGACAAGCAACGATGG-1	10XE34T	3263	1613	18	F_Upper Layer4	F_Upper Layer
E34T_GGACAAGCAAGCCGTC-1	10XE34T	4963	2002	16	F_IPC3	F_IPC
E34T_GGACAAGCATTCCTGC-1	10XE34T	6533	2432	18	F_Upper Layer4	F_Upper Layer
E34T_GGACAAGGTACTTCTT-1	10XE34T	7133	2412	2	F_IPC1	F_IPC
E34T_GGACAAGTCCGTTGTC-1	10XE34T	3734	1639	3	F_ITN	F_ITN
E34T_GGACAGAAGGGTCTCC-1	10XE34T	6636	2183	2	F_IPC1	F_IPC
E34T_GGACAGAAGGTCGGAT-1	10XE34T	4394	1799	18	F_Upper Layer4	F_Upper Layer
E34T_GGACAGAAGTTCGCGC-1	10XE34T	5384	2028	18	F_Upper Layer4	F_Upper Layer
E34T_GGACAGACAGGTGCCT-1	10XE34T	4633	1874	18	F_Upper Layer4	F_Upper Layer
E34T_GGACAGACATTGGGCC-1	10XE34T	7070	2640	18	F_Upper Layer4	F_Upper Layer
E34T_GGACATTCATTTGCTT-1	10XE34T	3459	1793	6	F_midRG	F_midRG
E34T_GGACATTGTGCAGGTA-1	10XE34T	6340	2691	15	F_lateRG3	F_lateRG
E34T_GGACATTTCAGTCCCT-1	10XE34T	2258	1145	10	F_lateRG2	F_lateRG
E34T_GGACATTTCATCGATG-1	10XE34T	6264	2477	6	F_midRG	F_midRG
E34T_GGACGTCAGACGCAAC-1	10XE34T	10701	3401	10	F_lateRG2	F_lateRG
E34T_GGACGTCCACACGCTG-1	10XE34T	7151	2478	18	F_Upper Layer4	F_Upper Layer
E34T_GGACGTCCAGGTTTCA-1	10XE34T	4647	1976	10	F_lateRG2	F_lateRG
E34T_GGACGTCCATGTTGAC-1	10XE34T	8889	2935	6	F_midRG	F_midRG
E34T_GGACGTCTCGCAAGCC-1	10XE34T	9221	2850	16	F_IPC3	F_IPC
E34T_GGAGCAAGTCACCTAA-1	10XE34T	4394	1840	3	F_ITN	F_ITN
E34T_GGATGTTCACTTAAGC-1	10XE34T	6145	2440	6	F_midRG	F_midRG
E34T_GGATGTTCAGGGTTAG-1	10XE34T	5315	1986	4	F_IPC2	F_IPC
E34T_GGATGTTCATCCGTGG-1	10XE34T	1824	948	2	F_IPC1	F_IPC
E34T_GGATGTTGTATATGAG-1	10XE34T	6200	2360	18	F_Upper Layer4	F_Upper Layer
E34T_GGATGTTGTTAGTGGG-1	10XE34T	6003	2234	2	F_IPC1	F_IPC
E34T_GGATTACAGGTACTCT-1	10XE34T	5508	1933	2	F_IPC1	F_IPC
E34T_GGATTACAGTGTACCT-1	10XE34T	6058	2194	2	F_IPC1	F_IPC
E34T_GGATTACCAGCTCCGA-1	10XE34T	5294	1939	18	F_Upper Layer4	F_Upper Layer
E34T_GGATTACTCATCGCTC-1	10XE34T	6185	2499	10	F_lateRG2	F_lateRG
E34T_GGCAATTCAGGGAGAG-1	10XE34T	1311	730	6	F_midRG	F_midRG
E34T_GGCAATTGTTACCGAT-1	10XE34T	4664	1917	18	F_Upper Layer4	F_Upper Layer
E34T_GGCAATTTCGCCATAA-1	10XE34T	4396	1733	18	F_Upper Layer4	F_Upper Layer
E34T_GGCCGATAGCCATCGC-1	10XE34T	1776	953	18	F_Upper Layer4	F_Upper Layer
E34T_GGCCGATAGCTAACTC-1	10XE34T	10611	3175	4	F_IPC2	F_IPC
E34T_GGCCGATGTTCACGGC-1	10XE34T	6722	222	25	F_unknown	F_unknown
E34T_GGCGACTGTTTGTTTC-1	10XE34T	4489	2153	6	F_midRG	F_midRG
E34T_GGCGACTTCAGGATCT-1	10XE34T	4441	1803	4	F_IPC2	F_IPC
E34T_GGCGTGTCATGGTAGG-1	10XE34T	5441	2279	6	F_midRG	F_midRG
E34T_GGCGTGTTCAGTTCGA-1	10XE34T	2546	1287	14	F_Upper Layer3	F_Upper Layer
E34T_GGCGTGTTCTCGGACG-1	10XE34T	5088	2231	6	F_midRG	F_midRG
E34T_GGCTCGACACGTAAGG-1	10XE34T	6700	2560	4	F_IPC2	F_IPC
E34T_GGCTCGACATGCCCGA-1	10XE34T	7592	2552	2	F_IPC1	F_IPC
E34T_GGCTCGAGTCCATGAT-1	10XE34T	3565	1590	18	F_Upper Layer4	F_Upper Layer
E34T_GGCTCGATCATCGGAT-1	10XE34T	6149	2109	4	F_IPC2	F_IPC
E34T_GGCTGGTAGAATCTCC-1	10XE34T	4136	1611	18	F_Upper Layer4	F_Upper Layer
E34T_GGCTGGTAGCTAACTC-1	10XE34T	4156	1631	18	F_Upper Layer4	F_Upper Layer
E34T_GGCTGGTAGTAGCCGA-1	10XE34T	7021	2394	2	F_IPC1	F_IPC
E34T_GGCTGGTCAAAGCGGT-1	10XE34T	4198	1676	2	F_IPC1	F_IPC
E34T_GGCTGGTCAGGAATGC-1	10XE34T	4875	2248	6	F_midRG	F_midRG
E34T_GGCTGGTGTCCTCTTG-1	10XE34T	6012	2157	6	F_midRG	F_midRG
E34T_GGCTGGTGTCTAGTGT-1	10XE34T	6206	2477	6	F_midRG	F_midRG
E34T_GGGAATGCAGACAAGC-1	10XE34T	5375	2085	18	F_Upper Layer4	F_Upper Layer
E34T_GGGAATGTCGAACGGA-1	10XE34T	7627	2319	2	F_IPC1	F_IPC
E34T_GGGAATGTCGCCAAAT-1	10XE34T	10819	3176	16	F_IPC3	F_IPC
E34T_GGGACCTAGCCAGAAC-1	10XE34T	5996	1985	4	F_IPC2	F_IPC
E34T_GGGACCTAGGACACCA-1	10XE34T	5554	2145	4	F_IPC2	F_IPC
E34T_GGGACCTAGGAGTACC-1	10XE34T	4988	1787	18	F_Upper Layer4	F_Upper Layer
E34T_GGGACCTCACTATCTT-1	10XE34T	4568	1789	18	F_Upper Layer4	F_Upper Layer
E34T_GGGACCTCATTAGGCT-1	10XE34T	12881	3878	10	F_lateRG2	F_lateRG
E34T_GGGACCTGTCCGAACC-1	10XE34T	8472	2963	14	F_Upper Layer3	F_Upper Layer
E34T_GGGAGATAGCAGGCTA-1	10XE34T	9515	2750	8	F_OPC	F_OPC
E34T_GGGAGATCACTAGTAC-1	10XE34T	7988	2726	18	F_Upper Layer4	F_Upper Layer
E34T_GGGAGATGTCATACTG-1	10XE34T	3189	1495	14	F_Upper Layer3	F_Upper Layer
E34T_GGGATGACAAGACACG-1	10XE34T	8059	2896	18	F_Upper Layer4	F_Upper Layer
E34T_GGGATGACAAGTTCTG-1	10XE34T	7122	2896	15	F_lateRG3	F_lateRG
E34T_GGGATGAGTAAAGGAG-1	10XE34T	7934	2781	15	F_lateRG3	F_lateRG
E34T_GGGATGATCCGATATG-1	10XE34T	7686	2816	6	F_midRG	F_midRG
E34T_GGGATGATCGCACTCT-1	10XE34T	5578	2306	2	F_IPC1	F_IPC
E34T_GGGCACTAGAACTCGG-1	10XE34T	7063	2255	2	F_IPC1	F_IPC
E34T_GGGCACTAGTGAATTG-1	10XE34T	8129	2679	4	F_IPC2	F_IPC
E34T_GGGCATCAGATGTAAC-1	10XE34T	2487	1193	4	F_IPC2	F_IPC
E34T_GGGCATCCAGGGATTG-1	10XE34T	5570	2075	16	F_IPC3	F_IPC
E34T_GGGTCTGAGTACGATA-1	10XE34T	6780	2471	18	F_Upper Layer4	F_Upper Layer
E34T_GGGTCTGAGTGCCATT-1	10XE34T	9524	3021	18	F_Upper Layer4	F_Upper Layer
E34T_GGGTCTGCAAGCTGAG-1	10XE34T	9214	2809	4	F_IPC2	F_IPC
E34T_GGGTCTGCACTCAGGC-1	10XE34T	5104	1983	14	F_Upper Layer3	F_Upper Layer
E34T_GGGTCTGCATTGGGCC-1	10XE34T	4691	1882	6	F_midRG	F_midRG
E34T_GGGTTGCAGATCTGCT-1	10XE34T	9878	3086	4	F_IPC2	F_IPC
E34T_GGGTTGCAGCCCAACC-1	10XE34T	2702	1257	6	F_midRG	F_midRG
E34T_GGGTTGCGTAAATGTG-1	10XE34T	3110	1473	18	F_Upper Layer4	F_Upper Layer
E34T_GGGTTGCTCCTATGTT-1	10XE34T	11793	3489	4	F_IPC2	F_IPC
E34T_GGTATTGGTTGCTCCT-1	10XE34T	8357	2853	18	F_Upper Layer4	F_Upper Layer
E34T_GGTATTGTCAATCTCT-1	10XE34T	5859	2329	18	F_Upper Layer4	F_Upper Layer
E34T_GGTATTGTCACCTCGT-1	10XE34T	5903	2019	6	F_midRG	F_midRG
E34T_GGTATTGTCCGCGTTT-1	10XE34T	5568	2169	6	F_midRG	F_midRG
E34T_GGTATTGTCTTCCTTC-1	10XE34T	4745	2107	14	F_Upper Layer3	F_Upper Layer
E34T_GGTGAAGAGGTCGGAT-1	10XE34T	6025	2222	2	F_IPC1	F_IPC
E34T_GGTGAAGGTGAACCTT-1	10XE34T	2447	1233	18	F_Upper Layer4	F_Upper Layer
E34T_GGTGAAGTCATACGGT-1	10XE34T	5742	1886	2	F_IPC1	F_IPC
E34T_GGTGAAGTCTCCAACC-1	10XE34T	7730	2528	14	F_Upper Layer3	F_Upper Layer
E34T_GGTGCGTCAAGGTTTC-1	10XE34T	6002	2375	6	F_midRG	F_midRG
E34T_GGTGCGTGTGACAAAT-1	10XE34T	8645	2963	18	F_Upper Layer4	F_Upper Layer
E34T_GGTGTTAGTACATGTC-1	10XE34T	6357	2297	18	F_Upper Layer4	F_Upper Layer
E34T_GGTGTTATCACGGTTA-1	10XE34T	6029	2227	2	F_IPC1	F_IPC
E34T_GTAACGTAGAGACTAT-1	10XE34T	2344	1221	18	F_Upper Layer4	F_Upper Layer
E34T_GTAACGTCAACTTGAC-1	10XE34T	4301	1987	6	F_midRG	F_midRG
E34T_GTAACGTCAGGTCGTC-1	10XE34T	3932	1794	14	F_Upper Layer3	F_Upper Layer
E34T_GTAACGTTCTGTCAAG-1	10XE34T	4064	1789	3	F_ITN	F_ITN
E34T_GTAACTGAGTCTCAAC-1	10XE34T	3341	1488	2	F_IPC1	F_IPC
E34T_GTAACTGGTCTAGTCA-1	10XE34T	8996	2760	6	F_midRG	F_midRG
E34T_GTACGTAAGCTGAACG-1	10XE34T	6023	2316	18	F_Upper Layer4	F_Upper Layer
E34T_GTACGTACAATCCAAC-1	10XE34T	2571	1291	6	F_midRG	F_midRG
E34T_GTACTCCCAAAGTCAA-1	10XE34T	9199	3033	4	F_IPC2	F_IPC
E34T_GTACTCCGTATATGAG-1	10XE34T	7341	2447	16	F_IPC3	F_IPC
E34T_GTACTCCGTGCGAAAC-1	10XE34T	11268	3715	10	F_lateRG2	F_lateRG
E34T_GTACTCCGTGGTGTAG-1	10XE34T	6667	2176	4	F_IPC2	F_IPC
E34T_GTACTCCGTTCAGTAC-1	10XE34T	7467	2854	6	F_midRG	F_midRG
E34T_GTACTCCTCGTGGGAA-1	10XE34T	3725	1609	4	F_IPC2	F_IPC
E34T_GTACTTTCATACAGCT-1	10XE34T	4639	1898	18	F_Upper Layer4	F_Upper Layer
E34T_GTAGGCCCACAGCGTC-1	10XE34T	6191	2274	18	F_Upper Layer4	F_Upper Layer
E34T_GTAGGCCCACAGGAGT-1	10XE34T	1318	750	3	F_ITN	F_ITN
E34T_GTAGGCCTCAGAGCTT-1	10XE34T	10289	3063	4	F_IPC2	F_IPC
E34T_GTAGGCCTCGCTAGCG-1	10XE34T	4391	1821	6	F_midRG	F_midRG
E34T_GTAGTCAAGCCGGTAA-1	10XE34T	5334	2177	18	F_Upper Layer4	F_Upper Layer
E34T_GTAGTCACAACTGGCC-1	10XE34T	3901	1722	18	F_Upper Layer4	F_Upper Layer
E34T_GTAGTCACAGACAAAT-1	10XE34T	5825	2475	10	F_lateRG2	F_lateRG
E34T_GTAGTCAGTCTCGTTC-1	10XE34T	8720	3012	18	F_Upper Layer4	F_Upper Layer
E34T_GTAGTCAGTTCACGGC-1	10XE34T	6531	2601	15	F_lateRG3	F_lateRG
E34T_GTAGTCATCGCCATAA-1	10XE34T	11220	3245	16	F_IPC3	F_IPC
E34T_GTATCTTAGAGACTAT-1	10XE34T	6144	2448	6	F_midRG	F_midRG
E34T_GTATCTTAGATGAGAG-1	10XE34T	6370	2723	6	F_midRG	F_midRG
E34T_GTATCTTCACCGTTGG-1	10XE34T	10406	3373	10	F_lateRG2	F_lateRG
E34T_GTATCTTCAGTATAAG-1	10XE34T	6021	2123	2	F_IPC1	F_IPC
E34T_GTATCTTGTGGGTCAA-1	10XE34T	6842	2603	15	F_lateRG3	F_lateRG
E34T_GTATCTTGTGTCGCTG-1	10XE34T	5797	2168	16	F_IPC3	F_IPC
E34T_GTATCTTGTTGGTAAA-1	10XE34T	5997	2096	4	F_IPC2	F_IPC
E34T_GTATTCTAGATCCTGT-1	10XE34T	7532	2737	18	F_Upper Layer4	F_Upper Layer
E34T_GTATTCTAGTATGACA-1	10XE34T	2230	1204	3	F_ITN	F_ITN
E34T_GTATTCTGTGACTACT-1	10XE34T	9228	3046	18	F_Upper Layer4	F_Upper Layer
E34T_GTATTCTTCACCATAG-1	10XE34T	3039	1477	10	F_lateRG2	F_lateRG
E34T_GTCAAGTGTGCCTGTG-1	10XE34T	2806	1357	18	F_Upper Layer4	F_Upper Layer
E34T_GTCAAGTTCCGCAGTG-1	10XE34T	1823	1004	6	F_midRG	F_midRG
E34T_GTCACAACAAGCTGAG-1	10XE34T	7714	2896	6	F_midRG	F_midRG
E34T_GTCACAACACGGCGTT-1	10XE34T	8321	3110	15	F_lateRG3	F_lateRG
E34T_GTCACAATCGCTGATA-1	10XE34T	4905	1994	18	F_Upper Layer4	F_Upper Layer
E34T_GTCACGGAGTACGACG-1	10XE34T	8195	2757	2	F_IPC1	F_IPC
E34T_GTCACGGGTAAGGGAA-1	10XE34T	3840	1552	18	F_Upper Layer4	F_Upper Layer
E34T_GTCACGGGTGCGATAG-1	10XE34T	6855	2422	2	F_IPC1	F_IPC
E34T_GTCACGGGTTGTGGAG-1	10XE34T	6870	2726	6	F_midRG	F_midRG
E34T_GTCACGGTCGCCTGTT-1	10XE34T	6964	2384	2	F_IPC1	F_IPC
E34T_GTCACGGTCTCTTATG-1	10XE34T	7092	2476	18	F_Upper Layer4	F_Upper Layer
E34T_GTCATTTAGACAAGCC-1	10XE34T	7343	2663	4	F_IPC2	F_IPC
E34T_GTCATTTAGTGGACGT-1	10XE34T	5357	2039	4	F_IPC2	F_IPC
E34T_GTCATTTCACAAGTAA-1	10XE34T	6885	2305	2	F_IPC1	F_IPC
E34T_GTCATTTCAGACTCGC-1	10XE34T	5235	1951	18	F_Upper Layer4	F_Upper Layer
E34T_GTCATTTGTCAAACTC-1	10XE34T	1866	1004	6	F_midRG	F_midRG
E34T_GTCATTTGTCTGATCA-1	10XE34T	6783	2268	18	F_Upper Layer4	F_Upper Layer
E34T_GTCATTTGTTATGTGC-1	10XE34T	7670	2482	14	F_Upper Layer3	F_Upper Layer
E34T_GTCATTTTCTTTAGTC-1	10XE34T	9210	3119	15	F_lateRG3	F_lateRG
E34T_GTCCTCAAGAGCTATA-1	10XE34T	7364	2910	15	F_lateRG3	F_lateRG
E34T_GTCCTCAAGCAACGGT-1	10XE34T	2678	1327	3	F_ITN	F_ITN
E34T_GTCCTCAGTTCAGTAC-1	10XE34T	8016	2671	16	F_IPC3	F_IPC
E34T_GTCGGGTCAGCTCCGA-1	10XE34T	1483	837	0	F_Upper Layer1	F_Upper Layer
E34T_GTCGGGTCATCGATGT-1	10XE34T	5277	2144	6	F_midRG	F_midRG
E34T_GTCGGGTCATTCCTCG-1	10XE34T	4795	1778	18	F_Upper Layer4	F_Upper Layer
E34T_GTCGGGTGTATAATGG-1	10XE34T	7157	2392	2	F_IPC1	F_IPC
E34T_GTCGGGTGTGCCTTGG-1	10XE34T	6698	2304	18	F_Upper Layer4	F_Upper Layer
E34T_GTCGGGTTCATTGCGA-1	10XE34T	1523	969	18	F_Upper Layer4	F_Upper Layer
E34T_GTCGGGTTCTAACGGT-1	10XE34T	6749	2287	18	F_Upper Layer4	F_Upper Layer
E34T_GTCGGGTTCTGCGTAA-1	10XE34T	8548	2965	6	F_midRG	F_midRG
E34T_GTCGTAAAGCCGGTAA-1	10XE34T	7282	2649	4	F_IPC2	F_IPC
E34T_GTCGTAAAGGTAGCCA-1	10XE34T	6137	2328	6	F_midRG	F_midRG
E34T_GTCGTAAGTAGAAAGG-1	10XE34T	7413	2444	16	F_IPC3	F_IPC
E34T_GTCGTAAGTATGAATG-1	10XE34T	10636	3104	4	F_IPC2	F_IPC
E34T_GTCGTAATCGGAAATA-1	10XE34T	1696	892	5	F_Upper Layer2	F_Upper Layer
E34T_GTCTCGTAGACTAAGT-1	10XE34T	5600	2515	15	F_lateRG3	F_lateRG
E34T_GTCTCGTAGCCAACAG-1	10XE34T	6182	2522	6	F_midRG	F_midRG
E34T_GTCTCGTCATCCCACT-1	10XE34T	6148	2121	2	F_IPC1	F_IPC
E34T_GTCTCGTGTCATACTG-1	10XE34T	5919	2434	6	F_midRG	F_midRG
E34T_GTCTCGTGTCTGGAGA-1	10XE34T	8988	2789	6	F_midRG	F_midRG
E34T_GTCTTCGAGATGTGTA-1	10XE34T	4778	2217	10	F_lateRG2	F_lateRG
E34T_GTCTTCGAGTACGTAA-1	10XE34T	7537	2639	14	F_Upper Layer3	F_Upper Layer
E34T_GTCTTCGCATGTAGTC-1	10XE34T	5180	2116	6	F_midRG	F_midRG
E34T_GTCTTCGGTTAAGATG-1	10XE34T	4624	1813	10	F_lateRG2	F_lateRG
E34T_GTCTTCGGTTAAGTAG-1	10XE34T	9848	2780	16	F_IPC3	F_IPC
E34T_GTCTTCGGTTAGTGGG-1	10XE34T	8079	2805	6	F_midRG	F_midRG
E34T_GTCTTCGTCAAACGGG-1	10XE34T	5424	2030	18	F_Upper Layer4	F_Upper Layer
E34T_GTGAAGGAGTGGTCCC-1	10XE34T	18326	4763	15	F_lateRG3	F_lateRG
E34T_GTGAAGGCATATACGC-1	10XE34T	5886	2153	18	F_Upper Layer4	F_Upper Layer
E34T_GTGAAGGGTCCCGACA-1	10XE34T	6490	2410	18	F_Upper Layer4	F_Upper Layer
E34T_GTGAAGGGTTCAGTAC-1	10XE34T	7163	2431	2	F_IPC1	F_IPC
E34T_GTGAAGGTCACTTCAT-1	10XE34T	3618	1559	5	F_Upper Layer2	F_Upper Layer
E34T_GTGAAGGTCTGTCCGT-1	10XE34T	8916	2935	10	F_lateRG2	F_lateRG
E34T_GTGCAGCCAATGGACG-1	10XE34T	1233	646	2	F_IPC1	F_IPC
E34T_GTGCAGCCACGCCAGT-1	10XE34T	2282	1091	5	F_Upper Layer2	F_Upper Layer
E34T_GTGCAGCGTAGGCTGA-1	10XE34T	11406	3288	4	F_IPC2	F_IPC
E34T_GTGCAGCGTCTAAAGA-1	10XE34T	2631	1529	6	F_midRG	F_midRG
E34T_GTGCAGCTCATAACCG-1	10XE34T	7912	2644	6	F_midRG	F_midRG
E34T_GTGCATAAGACACTAA-1	10XE34T	7281	2525	18	F_Upper Layer4	F_Upper Layer
E34T_GTGCATAAGGACACCA-1	10XE34T	6399	2542	6	F_midRG	F_midRG
E34T_GTGCATACAGACTCGC-1	10XE34T	4443	1911	18	F_Upper Layer4	F_Upper Layer
E34T_GTGCGGTGTTCTGAAC-1	10XE34T	1993	965	2	F_IPC1	F_IPC
E34T_GTGCGGTTCGTGGTCG-1	10XE34T	7383	2426	14	F_Upper Layer3	F_Upper Layer
E34T_GTGCGGTTCTCGGACG-1	10XE34T	1266	743	10	F_lateRG2	F_lateRG
E34T_GTGCTTCCAATGAAAC-1	10XE34T	3199	1510	18	F_Upper Layer4	F_Upper Layer
E34T_GTGCTTCCAGGGAGAG-1	10XE34T	5656	1945	2	F_IPC1	F_IPC
E34T_GTGCTTCGTGTGAAAT-1	10XE34T	2596	1242	18	F_Upper Layer4	F_Upper Layer
E34T_GTGCTTCGTTGTGGCC-1	10XE34T	2107	1069	2	F_IPC1	F_IPC
E34T_GTGCTTCTCAGGATCT-1	10XE34T	7542	2720	18	F_Upper Layer4	F_Upper Layer
E34T_GTGGGTCCAGATGGGT-1	10XE34T	7990	2598	2	F_IPC1	F_IPC
E34T_GTGGGTCGTATTAGCC-1	10XE34T	6029	2374	18	F_Upper Layer4	F_Upper Layer
E34T_GTGGGTCGTTGTTTGG-1	10XE34T	5609	2070	2	F_IPC1	F_IPC
E34T_GTGGGTCTCTGTACGA-1	10XE34T	6339	2416	16	F_IPC3	F_IPC
E34T_GTGTGCGCAACACCTA-1	10XE34T	7278	2568	2	F_IPC1	F_IPC
E34T_GTGTGCGCAGATGAGC-1	10XE34T	7702	2908	10	F_lateRG2	F_lateRG
E34T_GTGTGCGGTCGCGAAA-1	10XE34T	5866	1912	14	F_Upper Layer3	F_Upper Layer
E34T_GTGTGCGGTTTCCACC-1	10XE34T	8758	3234	15	F_lateRG3	F_lateRG
E34T_GTGTGCGTCCTAGAAC-1	10XE34T	6045	2292	6	F_midRG	F_midRG
E34T_GTGTTAGAGGTAGCTG-1	10XE34T	2956	1401	3	F_ITN	F_ITN
E34T_GTGTTAGCATAGTAAG-1	10XE34T	7173	2493	4	F_IPC2	F_IPC
E34T_GTGTTAGGTAGCCTCG-1	10XE34T	5532	2177	6	F_midRG	F_midRG
E34T_GTGTTAGTCGTTACGA-1	10XE34T	3144	1509	4	F_IPC2	F_IPC
E34T_GTTAAGCAGGCATGGT-1	10XE34T	6251	2344	18	F_Upper Layer4	F_Upper Layer
E34T_GTTAAGCAGGCGACAT-1	10XE34T	4872	1897	18	F_Upper Layer4	F_Upper Layer
E34T_GTTAAGCCAAGACGTG-1	10XE34T	5845	2327	6	F_midRG	F_midRG
E34T_GTTAAGCTCGCGTTTC-1	10XE34T	2611	1222	2	F_IPC1	F_IPC
E34T_GTTAAGCTCGGCATCG-1	10XE34T	7576	2423	4	F_IPC2	F_IPC
E34T_GTTACAGAGATGCCTT-1	10XE34T	6302	2533	6	F_midRG	F_midRG
E34T_GTTACAGAGTTAACGA-1	10XE34T	6135	2394	18	F_Upper Layer4	F_Upper Layer
E34T_GTTACAGCACTAGTAC-1	10XE34T	3520	1578	18	F_Upper Layer4	F_Upper Layer
E34T_GTTACAGCAGAAGCAC-1	10XE34T	2476	1238	10	F_lateRG2	F_lateRG
E34T_GTTACAGGTCCCTTGT-1	10XE34T	7318	2597	4	F_IPC2	F_IPC
E34T_GTTACAGGTTAAAGTG-1	10XE34T	5737	2079	18	F_Upper Layer4	F_Upper Layer
E34T_GTTACAGTCAGCTCGG-1	10XE34T	4788	1863	2	F_IPC1	F_IPC
E34T_GTTACAGTCGCCAAAT-1	10XE34T	4893	1797	4	F_IPC2	F_IPC
E34T_GTTACAGTCTTATCTG-1	10XE34T	8401	2802	4	F_IPC2	F_IPC
E34T_GTTCATTAGAGATGAG-1	10XE34T	7536	2529	6	F_midRG	F_midRG
E34T_GTTCATTAGGATCGCA-1	10XE34T	7514	2650	2	F_IPC1	F_IPC
E34T_GTTCATTAGGTGATTA-1	10XE34T	6993	2447	18	F_Upper Layer4	F_Upper Layer
E34T_GTTCATTCAAAGCGGT-1	10XE34T	6206	2461	15	F_lateRG3	F_lateRG
E34T_GTTCATTCACAGGAGT-1	10XE34T	3900	1779	2	F_IPC1	F_IPC
E34T_GTTCATTCAGGTGGAT-1	10XE34T	2407	1249	18	F_Upper Layer4	F_Upper Layer
E34T_GTTCATTCAGTTAACC-1	10XE34T	6021	2263	2	F_IPC1	F_IPC
E34T_GTTCATTCATCACAAC-1	10XE34T	7500	2780	8	F_OPC	F_OPC
E34T_GTTCATTGTATAGGTA-1	10XE34T	1765	851	0	F_Upper Layer1	F_Upper Layer
E34T_GTTCATTGTTATCACG-1	10XE34T	3734	1707	18	F_Upper Layer4	F_Upper Layer
E34T_GTTCATTGTTCACGGC-1	10XE34T	4034	1519	18	F_Upper Layer4	F_Upper Layer
E34T_GTTCATTTCACTCTTA-1	10XE34T	6561	2351	2	F_IPC1	F_IPC
E34T_GTTCATTTCACTGGGC-1	10XE34T	7038	2297	2	F_IPC1	F_IPC
E34T_GTTCATTTCCGAATGT-1	10XE34T	7144	2734	6	F_midRG	F_midRG
E34T_GTTCATTTCGAACTGT-1	10XE34T	9742	3340	15	F_lateRG3	F_lateRG
E34T_GTTCATTTCTTGGGTA-1	10XE34T	6457	2579	15	F_lateRG3	F_lateRG
E34T_GTTCGGGAGGCATGTG-1	10XE34T	6142	2157	18	F_Upper Layer4	F_Upper Layer
E34T_GTTCGGGTCAGAGCTT-1	10XE34T	1934	972	2	F_IPC1	F_IPC
E34T_GTTCTCGCACTTAACG-1	10XE34T	1717	878	6	F_midRG	F_midRG
E34T_GTTCTCGCACTTGGAT-1	10XE34T	2840	1275	18	F_Upper Layer4	F_Upper Layer
E34T_GTTCTCGCATCTATGG-1	10XE34T	11749	3558	14	F_Upper Layer3	F_Upper Layer
E34T_GTTCTCGGTATGGTTC-1	10XE34T	2247	993	20	F_mural	F_mural
E34T_GTTCTCGGTGGCAAAC-1	10XE34T	3782	1726	18	F_Upper Layer4	F_Upper Layer
E34T_GTTCTCGTCACTCTTA-1	10XE34T	6959	2232	2	F_IPC1	F_IPC
E34T_GTTCTCGTCAGAGCTT-1	10XE34T	6525	2455	4	F_IPC2	F_IPC
E34T_GTTCTCGTCCTGCTTG-1	10XE34T	10210	3464	6	F_midRG	F_midRG
E34T_GTTTCTAAGGACGAAA-1	10XE34T	5430	2231	10	F_lateRG2	F_lateRG
E34T_GTTTCTAGTCAGAAGC-1	10XE34T	3767	1793	15	F_lateRG3	F_lateRG
E34T_TAAACCGCACCCAGTG-1	10XE34T	15027	4260	10	F_lateRG2	F_lateRG
E34T_TAAACCGGTCTGGAGA-1	10XE34T	4552	1913	4	F_IPC2	F_IPC
E34T_TAAACCGTCATAGCAC-1	10XE34T	5230	1908	2	F_IPC1	F_IPC
E34T_TAAACCGTCGTTTGCC-1	10XE34T	2358	1117	18	F_Upper Layer4	F_Upper Layer
E34T_TAAACCGTCTCATTCA-1	10XE34T	6555	2286	2	F_IPC1	F_IPC
E34T_TAAGAGACAATGAAAC-1	10XE34T	7123	2503	18	F_Upper Layer4	F_Upper Layer
E34T_TAAGAGAGTCGAACAG-1	10XE34T	7920	3008	14	F_Upper Layer3	F_Upper Layer
E34T_TAAGAGAGTCGACTGC-1	10XE34T	5522	2364	10	F_lateRG2	F_lateRG
E34T_TAAGAGATCTCTAAGG-1	10XE34T	4002	1776	3	F_ITN	F_ITN
E34T_TAAGCGTAGAGTAATC-1	10XE34T	2030	1022	4	F_IPC2	F_IPC
E34T_TAAGCGTCAAAGCGGT-1	10XE34T	4960	2075	2	F_IPC1	F_IPC
E34T_TAAGCGTGTCATATCG-1	10XE34T	5375	2053	2	F_IPC1	F_IPC
E34T_TAAGTGCAGCGACGTA-1	10XE34T	6783	2355	18	F_Upper Layer4	F_Upper Layer
E34T_TAAGTGCAGTTCGCGC-1	10XE34T	10033	3114	14	F_Upper Layer3	F_Upper Layer
E34T_TAAGTGCCAGCCTGTG-1	10XE34T	5471	2111	2	F_IPC1	F_IPC
E34T_TAAGTGCCAGTAACGG-1	10XE34T	5727	2303	2	F_IPC1	F_IPC
E34T_TAAGTGCCATCTACGA-1	10XE34T	8240	3119	6	F_midRG	F_midRG
E34T_TAAGTGCGTCGAACAG-1	10XE34T	5612	2369	10	F_lateRG2	F_lateRG
E34T_TAAGTGCGTTCGCTAA-1	10XE34T	11456	3652	6	F_midRG	F_midRG
E34T_TAAGTGCTCACCACCT-1	10XE34T	12031	3318	18	F_Upper Layer4	F_Upper Layer
E34T_TAAGTGCTCGGCCGAT-1	10XE34T	7509	2705	6	F_midRG	F_midRG
E34T_TACACGACAAGTCTAC-1	10XE34T	9941	3264	6	F_midRG	F_midRG
E34T_TACACGACACCAGGCT-1	10XE34T	8019	2612	4	F_IPC2	F_IPC
E34T_TACACGATCCAACCAA-1	10XE34T	3147	1545	6	F_midRG	F_midRG
E34T_TACAGTGAGCATGGCA-1	10XE34T	6450	2212	2	F_IPC1	F_IPC
E34T_TACAGTGGTTACGTCA-1	10XE34T	7630	2579	6	F_midRG	F_midRG
E34T_TACCTATAGCCCAACC-1	10XE34T	3914	1775	3	F_ITN	F_ITN
E34T_TACCTATAGGATCGCA-1	10XE34T	6740	2498	18	F_Upper Layer4	F_Upper Layer
E34T_TACCTTAAGCTAACTC-1	10XE34T	4820	1984	2	F_IPC1	F_IPC
E34T_TACCTTAAGTCTCAAC-1	10XE34T	6906	2456	18	F_Upper Layer4	F_Upper Layer
E34T_TACCTTACACCGAAAG-1	10XE34T	2236	1075	18	F_Upper Layer4	F_Upper Layer
E34T_TACCTTACAGACAAAT-1	10XE34T	4794	1884	18	F_Upper Layer4	F_Upper Layer
E34T_TACCTTAGTCTGGTCG-1	10XE34T	7730	2891	6	F_midRG	F_midRG
E34T_TACCTTATCAGCACAT-1	10XE34T	5791	2294	6	F_midRG	F_midRG
E34T_TACCTTATCAGCCTAA-1	10XE34T	4425	1880	4	F_IPC2	F_IPC
E34T_TACCTTATCAGGCAAG-1	10XE34T	6071	2496	1	F_lateRG1	F_lateRG
E34T_TACCTTATCTATGTGG-1	10XE34T	2482	1385	6	F_midRG	F_midRG
E34T_TACCTTATCTGCAGTA-1	10XE34T	3116	1578	6	F_midRG	F_midRG
E34T_TACGGATCAAGCCGCT-1	10XE34T	6835	2442	6	F_midRG	F_midRG
E34T_TACGGATGTGAGTGAC-1	10XE34T	6924	2470	2	F_IPC1	F_IPC
E34T_TACGGGCCATAGGATA-1	10XE34T	6012	2312	18	F_Upper Layer4	F_Upper Layer
E34T_TACGGGCGTTCGCGAC-1	10XE34T	6965	2360	4	F_IPC2	F_IPC
E34T_TACGGTACATCCGTGG-1	10XE34T	4629	1889	4	F_IPC2	F_IPC
E34T_TACGGTATCAAGGTAA-1	10XE34T	4796	2044	3	F_ITN	F_ITN
E34T_TACGGTATCGATCCCT-1	10XE34T	5244	1696	2	F_IPC1	F_IPC
E34T_TACTCATAGCTAGTTC-1	10XE34T	7330	2686	6	F_midRG	F_midRG
E34T_TACTCATCACAAGACG-1	10XE34T	4215	1727	3	F_ITN	F_ITN
E34T_TACTCATGTAGTGAAT-1	10XE34T	4098	1738	3	F_ITN	F_ITN
E34T_TACTCATGTCAGCTAT-1	10XE34T	4196	1995	10	F_lateRG2	F_lateRG
E34T_TACTCATTCGCAGGCT-1	10XE34T	7491	2530	16	F_IPC3	F_IPC
E34T_TACTCGCAGAAGGACA-1	10XE34T	5142	2104	18	F_Upper Layer4	F_Upper Layer
E34T_TACTTACAGTCATGCT-1	10XE34T	3550	1566	18	F_Upper Layer4	F_Upper Layer
E34T_TACTTACCACTACAGT-1	10XE34T	6171	2228	6	F_midRG	F_midRG
E34T_TACTTACTCAGTTTGG-1	10XE34T	2710	1242	18	F_Upper Layer4	F_Upper Layer
E34T_TACTTACTCCTTGGTC-1	10XE34T	6781	2377	2	F_IPC1	F_IPC
E34T_TACTTGTAGTCACGCC-1	10XE34T	2522	1244	0	F_Upper Layer1	F_Upper Layer
E34T_TACTTGTTCACCGTAA-1	10XE34T	1373	792	0	F_Upper Layer1	F_Upper Layer
E34T_TAGACCAAGATAGGAG-1	10XE34T	8857	2909	6	F_midRG	F_midRG
E34T_TAGACCAAGTTGAGAT-1	10XE34T	7086	2810	15	F_lateRG3	F_lateRG
E34T_TAGACCATCAGGTAAA-1	10XE34T	1726	955	3	F_ITN	F_ITN
E34T_TAGACCATCGGTTCGG-1	10XE34T	2754	1279	2	F_IPC1	F_IPC
E34T_TAGAGCTCACCCATTC-1	10XE34T	7429	2527	6	F_midRG	F_midRG
E34T_TAGAGCTCAGGACGTA-1	10XE34T	8876	3081	15	F_lateRG3	F_lateRG
E34T_TAGAGCTGTTGCGCAC-1	10XE34T	3089	1530	15	F_lateRG3	F_lateRG
E34T_TAGAGCTTCACCACCT-1	10XE34T	6064	2261	18	F_Upper Layer4	F_Upper Layer
E34T_TAGAGCTTCACTATTC-1	10XE34T	1946	926	6	F_midRG	F_midRG
E34T_TAGAGCTTCGAGAACG-1	10XE34T	6777	2326	2	F_IPC1	F_IPC
E34T_TAGCCGGAGACTTGAA-1	10XE34T	5698	2173	2	F_IPC1	F_IPC
E34T_TAGCCGGAGGATGCGT-1	10XE34T	9604	3005	16	F_IPC3	F_IPC
E34T_TAGCCGGGTGACAAAT-1	10XE34T	9255	3108	4	F_IPC2	F_IPC
E34T_TAGCCGGGTTACCGAT-1	10XE34T	3809	1888	10	F_lateRG2	F_lateRG
E34T_TAGGCATAGTAGATGT-1	10XE34T	7062	2314	2	F_IPC1	F_IPC
E34T_TAGGCATGTGTAATGA-1	10XE34T	9726	3137	6	F_midRG	F_midRG
E34T_TAGGCATTCTCGATGA-1	10XE34T	5248	1999	2	F_IPC1	F_IPC
E34T_TAGTGGTAGCGAAGGG-1	10XE34T	4147	1819	6	F_midRG	F_midRG
E34T_TAGTGGTAGGCATGGT-1	10XE34T	5142	1859	2	F_IPC1	F_IPC
E34T_TAGTGGTCAACACGCC-1	10XE34T	7398	2657	18	F_Upper Layer4	F_Upper Layer
E34T_TAGTGGTCATTCCTGC-1	10XE34T	5035	2092	6	F_midRG	F_midRG
E34T_TAGTGGTGTGAGTATA-1	10XE34T	2104	1114	18	F_Upper Layer4	F_Upper Layer
E34T_TAGTTGGAGTACCGGA-1	10XE34T	5211	1871	2	F_IPC1	F_IPC
E34T_TAGTTGGTCTGTCCGT-1	10XE34T	8392	2762	6	F_midRG	F_midRG
E34T_TATCAGGAGTCTCCTC-1	10XE34T	2933	1342	2	F_IPC1	F_IPC
E34T_TATCAGGGTCACCTAA-1	10XE34T	7308	2289	2	F_IPC1	F_IPC
E34T_TATCAGGTCTCAAACG-1	10XE34T	1245	639	3	F_ITN	F_ITN
E34T_TATCAGGTCTCCAGGG-1	10XE34T	3684	1655	3	F_ITN	F_ITN
E34T_TATCTCAAGAAGGACA-1	10XE34T	1712	945	2	F_IPC1	F_IPC
E34T_TATCTCAAGTGATCGG-1	10XE34T	5489	1973	6	F_midRG	F_midRG
E34T_TATCTCAGTGACCAAG-1	10XE34T	6795	2553	6	F_midRG	F_midRG
E34T_TATGCCCAGGCAAAGA-1	10XE34T	8608	3030	15	F_lateRG3	F_lateRG
E34T_TATGCCCAGGTAGCTG-1	10XE34T	1954	1003	6	F_midRG	F_midRG
E34T_TATGCCCCAATCGAAA-1	10XE34T	3251	1598	15	F_lateRG3	F_lateRG
E34T_TATGCCCGTCAAAGAT-1	10XE34T	3874	1715	6	F_midRG	F_midRG
E34T_TATGCCCTCAACACCA-1	10XE34T	2827	1484	2	F_IPC1	F_IPC
E34T_TATGCCCTCGACAGCC-1	10XE34T	6927	2400	2	F_IPC1	F_IPC
E34T_TATTACCAGATGAGAG-1	10XE34T	7891	2556	4	F_IPC2	F_IPC
E34T_TATTACCTCCTCCTAG-1	10XE34T	6383	2200	2	F_IPC1	F_IPC
E34T_TCAACGAAGCGATATA-1	10XE34T	3652	1678	6	F_midRG	F_midRG
E34T_TCAACGAAGTGGTAAT-1	10XE34T	6848	2500	4	F_IPC2	F_IPC
E34T_TCAACGACAAGCCATT-1	10XE34T	6538	2468	4	F_IPC2	F_IPC
E34T_TCAACGACAATTCCTT-1	10XE34T	7140	2739	6	F_midRG	F_midRG
E34T_TCAACGACACTATCTT-1	10XE34T	6476	2347	2	F_IPC1	F_IPC
E34T_TCAACGAGTACGACCC-1	10XE34T	7450	2613	18	F_Upper Layer4	F_Upper Layer
E34T_TCAACGAGTATAGTAG-1	10XE34T	5222	1830	2	F_IPC1	F_IPC
E34T_TCAACGAGTTCGCGAC-1	10XE34T	4068	1847	15	F_lateRG3	F_lateRG
E34T_TCAACGATCTTACCTA-1	10XE34T	8203	2812	16	F_IPC3	F_IPC
E34T_TCAATCTAGAAACCAT-1	10XE34T	2908	1351	14	F_Upper Layer3	F_Upper Layer
E34T_TCAATCTAGCCACGCT-1	10XE34T	5259	2247	6	F_midRG	F_midRG
E34T_TCAATCTAGGGTGTGT-1	10XE34T	5947	2125	16	F_IPC3	F_IPC
E34T_TCACAAGAGGGCACTA-1	10XE34T	6886	2611	15	F_lateRG3	F_lateRG
E34T_TCACAAGAGTCCATAC-1	10XE34T	2828	1389	2	F_IPC1	F_IPC
E34T_TCACAAGCAGCTCCGA-1	10XE34T	6405	2377	18	F_Upper Layer4	F_Upper Layer
E34T_TCACAAGCATAGGATA-1	10XE34T	1302	676	0	F_Upper Layer1	F_Upper Layer
E34T_TCACAAGGTTCAGACT-1	10XE34T	6588	2358	18	F_Upper Layer4	F_Upper Layer
E34T_TCACGAAAGATCCCAT-1	10XE34T	2120	1033	2	F_IPC1	F_IPC
E34T_TCACGAAAGCAGCCTC-1	10XE34T	5317	2254	6	F_midRG	F_midRG
E34T_TCACGAAAGCGTGAGT-1	10XE34T	1537	881	2	F_IPC1	F_IPC
E34T_TCACGAAAGTCGTACT-1	10XE34T	7830	2630	4	F_IPC2	F_IPC
E34T_TCACGAACAATGGATA-1	10XE34T	8773	3003	6	F_midRG	F_midRG
E34T_TCACGAACATGGGAAC-1	10XE34T	9175	2871	16	F_IPC3	F_IPC
E34T_TCACGAAGTTTAGCTG-1	10XE34T	1814	1030	14	F_Upper Layer3	F_Upper Layer
E34T_TCACGAATCGTCACGG-1	10XE34T	7375	2555	18	F_Upper Layer4	F_Upper Layer
E34T_TCAGATGAGACTAAGT-1	10XE34T	6002	2309	6	F_midRG	F_midRG
E34T_TCAGATGAGATACACA-1	10XE34T	9489	3311	6	F_midRG	F_midRG
E34T_TCAGATGAGTCCGTAT-1	10XE34T	5200	2121	3	F_ITN	F_ITN
E34T_TCAGATGGTACTCAAC-1	10XE34T	5338	1940	18	F_Upper Layer4	F_Upper Layer
E34T_TCAGATGTCCGCGGTA-1	10XE34T	8808	3080	4	F_IPC2	F_IPC
E34T_TCAGATGTCGCCTGTT-1	10XE34T	6549	2203	6	F_midRG	F_midRG
E34T_TCAGATGTCTATCCTA-1	10XE34T	2797	1504	6	F_midRG	F_midRG
E34T_TCAGCAAAGACACTAA-1	10XE34T	4836	1935	2	F_IPC1	F_IPC
E34T_TCAGCAAAGCCACGTC-1	10XE34T	5505	2163	4	F_IPC2	F_IPC
E34T_TCAGCAAAGCTGAAAT-1	10XE34T	6320	2116	18	F_Upper Layer4	F_Upper Layer
E34T_TCAGCAATCCAACCAA-1	10XE34T	2190	1140	2	F_IPC1	F_IPC
E34T_TCAGCTCAGATAGTCA-1	10XE34T	7781	2445	2	F_IPC1	F_IPC
E34T_TCAGCTCCAATAACGA-1	10XE34T	3627	1690	6	F_midRG	F_midRG
E34T_TCAGCTCCATGAGCGA-1	10XE34T	11351	3370	4	F_IPC2	F_IPC
E34T_TCAGCTCGTGAAAGAG-1	10XE34T	7474	2382	4	F_IPC2	F_IPC
E34T_TCAGCTCTCCAGATCA-1	10XE34T	5951	2200	2	F_IPC1	F_IPC
E34T_TCAGGATCATAAGACA-1	10XE34T	6813	2535	14	F_Upper Layer3	F_Upper Layer
E34T_TCAGGTAAGAACAATC-1	10XE34T	6136	2086	18	F_Upper Layer4	F_Upper Layer
E34T_TCAGGTAGTGTAATGA-1	10XE34T	4666	1840	6	F_midRG	F_midRG
E34T_TCATTACAGACGCAAC-1	10XE34T	1401	779	4	F_IPC2	F_IPC
E34T_TCATTACCACACAGAG-1	10XE34T	7907	2764	18	F_Upper Layer4	F_Upper Layer
E34T_TCATTACGTAGGGACT-1	10XE34T	6356	2342	4	F_IPC2	F_IPC
E34T_TCATTACGTCTAGGTT-1	10XE34T	3550	1595	3	F_ITN	F_ITN
E34T_TCATTACTCCTAGAAC-1	10XE34T	4022	1679	2	F_IPC1	F_IPC
E34T_TCATTACTCGGAAATA-1	10XE34T	2572	1296	18	F_Upper Layer4	F_Upper Layer
E34T_TCATTTGAGCTGAAAT-1	10XE34T	6884	2515	2	F_IPC1	F_IPC
E34T_TCATTTGAGTGGGTTG-1	10XE34T	5872	2315	2	F_IPC1	F_IPC
E34T_TCATTTGCAAGACGTG-1	10XE34T	7488	2590	14	F_Upper Layer3	F_Upper Layer
E34T_TCATTTGCACCCATGG-1	10XE34T	3519	1860	3	F_ITN	F_ITN
E34T_TCATTTGTCCACTCCA-1	10XE34T	6893	2645	6	F_midRG	F_midRG
E34T_TCCACACAGGCTAGCA-1	10XE34T	6892	2283	2	F_IPC1	F_IPC
E34T_TCCACACGTCCAAGTT-1	10XE34T	5099	2202	15	F_lateRG3	F_lateRG
E34T_TCCACACTCGGCCGAT-1	10XE34T	7473	2924	10	F_lateRG2	F_lateRG
E34T_TCCCGATAGACGACGT-1	10XE34T	3188	1552	14	F_Upper Layer3	F_Upper Layer
E34T_TCCCGATAGTGTGAAT-1	10XE34T	7976	2715	4	F_IPC2	F_IPC
E34T_TCCCGATCACGGTAAG-1	10XE34T	5441	2125	4	F_IPC2	F_IPC
E34T_TCCCGATGTCGCGTGT-1	10XE34T	3727	1576	3	F_ITN	F_ITN
E34T_TCCCGATGTCTCATCC-1	10XE34T	5155	2303	15	F_lateRG3	F_lateRG
E34T_TCCCGATGTTGTGGCC-1	10XE34T	5959	2375	6	F_midRG	F_midRG
E34T_TCGAGGCAGCACCGCT-1	10XE34T	3699	1691	18	F_Upper Layer4	F_Upper Layer
E34T_TCGAGGCAGTCGTTTG-1	10XE34T	5118	2120	2	F_IPC1	F_IPC
E34T_TCGAGGCCACTGTTAG-1	10XE34T	12413	3925	10	F_lateRG2	F_lateRG
E34T_TCGAGGCCATCCTAGA-1	10XE34T	3815	1699	6	F_midRG	F_midRG
E34T_TCGAGGCCATTCCTGC-1	10XE34T	5761	2184	4	F_IPC2	F_IPC
E34T_TCGAGGCGTAGCGTGA-1	10XE34T	2552	1302	3	F_ITN	F_ITN
E34T_TCGCGAGCACTTACGA-1	10XE34T	7322	2463	4	F_IPC2	F_IPC
E34T_TCGCGAGCATAGTAAG-1	10XE34T	2084	1129	3	F_ITN	F_ITN
E34T_TCGCGAGTCCAGTAGT-1	10XE34T	4399	2093	15	F_lateRG3	F_lateRG
E34T_TCGCGAGTCGTGGGAA-1	10XE34T	6549	2304	6	F_midRG	F_midRG
E34T_TCGCGTTAGCGCTCCA-1	10XE34T	2601	1273	18	F_Upper Layer4	F_Upper Layer
E34T_TCGCGTTCAGCTCGCA-1	10XE34T	6661	2784	10	F_lateRG2	F_lateRG
E34T_TCGCGTTGTAAAGGAG-1	10XE34T	2008	957	6	F_midRG	F_midRG
E34T_TCGCGTTGTACTCGCG-1	10XE34T	5258	2187	5	F_Upper Layer2	F_Upper Layer
E34T_TCGCGTTGTTTAGCTG-1	10XE34T	12737	3804	10	F_lateRG2	F_lateRG
E34T_TCGCGTTGTTTGCATG-1	10XE34T	7492	2734	6	F_midRG	F_midRG
E34T_TCGCGTTTCGCAAGCC-1	10XE34T	8622	3208	6	F_midRG	F_midRG
E34T_TCGGGACAGATAGGAG-1	10XE34T	4041	1591	6	F_midRG	F_midRG
E34T_TCGGGACAGGGTATCG-1	10XE34T	5599	2258	6	F_midRG	F_midRG
E34T_TCGGGACAGTACACCT-1	10XE34T	6550	2422	2	F_IPC1	F_IPC
E34T_TCGGGACAGTACTTGC-1	10XE34T	6236	2394	4	F_IPC2	F_IPC
E34T_TCGGGACGTCGATTGT-1	10XE34T	6502	2599	15	F_lateRG3	F_lateRG
E34T_TCGGGACGTCTCAACA-1	10XE34T	2862	1296	6	F_midRG	F_midRG
E34T_TCGGGACTCCTCAATT-1	10XE34T	8375	2730	4	F_IPC2	F_IPC
E34T_TCGGGACTCCTGCCAT-1	10XE34T	8658	2602	2	F_IPC1	F_IPC
E34T_TCGGTAAGTCAAAGCG-1	10XE34T	6323	2341	18	F_Upper Layer4	F_Upper Layer
E34T_TCGGTAAGTTTGGCGC-1	10XE34T	7095	2702	4	F_IPC2	F_IPC
E34T_TCGGTAATCCGAGCCA-1	10XE34T	6085	2244	10	F_lateRG2	F_lateRG
E34T_TCGTACCCAGTCAGAG-1	10XE34T	4967	1818	2	F_IPC1	F_IPC
E34T_TCGTACCGTCTACCTC-1	10XE34T	7005	2349	14	F_Upper Layer3	F_Upper Layer
E34T_TCGTACCGTCTCGTTC-1	10XE34T	5510	2133	2	F_IPC1	F_IPC
E34T_TCGTAGAAGATGCCAG-1	10XE34T	7940	2997	6	F_midRG	F_midRG
E34T_TCGTAGAAGCCGGTAA-1	10XE34T	7546	2798	15	F_lateRG3	F_lateRG
E34T_TCGTAGAAGTAGGCCA-1	10XE34T	9777	3313	15	F_lateRG3	F_lateRG
E34T_TCGTAGACAGCTCGCA-1	10XE34T	2425	1209	4	F_IPC2	F_IPC
E34T_TCGTAGAGTACGCTGC-1	10XE34T	6966	2408	18	F_Upper Layer4	F_Upper Layer
E34T_TCGTAGATCACATGCA-1	10XE34T	7807	2517	2	F_IPC1	F_IPC
E34T_TCTATTGAGCACACAG-1	10XE34T	3256	1553	3	F_ITN	F_ITN
E34T_TCTATTGAGGTGTGGT-1	10XE34T	5251	1950	2	F_IPC1	F_IPC
E34T_TCTATTGCACACTGCG-1	10XE34T	4635	1807	18	F_Upper Layer4	F_Upper Layer
E34T_TCTATTGCAGTAAGAT-1	10XE34T	6058	2192	2	F_IPC1	F_IPC
E34T_TCTATTGCAGTATAAG-1	10XE34T	6326	2271	18	F_Upper Layer4	F_Upper Layer
E34T_TCTATTGCATTTCAGG-1	10XE34T	5915	2106	2	F_IPC1	F_IPC
E34T_TCTATTGGTCTTGATG-1	10XE34T	2400	1150	2	F_IPC1	F_IPC
E34T_TCTATTGTCCGCGTTT-1	10XE34T	3890	1734	18	F_Upper Layer4	F_Upper Layer
E34T_TCTATTGTCGTCACGG-1	10XE34T	8858	2972	4	F_IPC2	F_IPC
E34T_TCTATTGTCTGCTGCT-1	10XE34T	5796	2075	2	F_IPC1	F_IPC
E34T_TCTCATAAGCAGACTG-1	10XE34T	6892	2498	18	F_Upper Layer4	F_Upper Layer
E34T_TCTCATAAGGGAAACA-1	10XE34T	5397	2085	2	F_IPC1	F_IPC
E34T_TCTCATACAGTGGGAT-1	10XE34T	6466	2089	14	F_Upper Layer3	F_Upper Layer
E34T_TCTCATAGTCGGCACT-1	10XE34T	6474	2291	6	F_midRG	F_midRG
E34T_TCTCATAGTGGGTATG-1	10XE34T	5497	2199	4	F_IPC2	F_IPC
E34T_TCTCATAGTTCAGCGC-1	10XE34T	9015	2867	2	F_IPC1	F_IPC
E34T_TCTCATATCACTCTTA-1	10XE34T	5105	2149	18	F_Upper Layer4	F_Upper Layer
E34T_TCTCATATCGCTAGCG-1	10XE34T	3368	1449	18	F_Upper Layer4	F_Upper Layer
E34T_TCTCATATCTGTACGA-1	10XE34T	4008	1632	18	F_Upper Layer4	F_Upper Layer
E34T_TCTCTAAAGCCCAGCT-1	10XE34T	3619	1698	10	F_lateRG2	F_lateRG
E34T_TCTCTAATCCGAACGC-1	10XE34T	2913	1353	2	F_IPC1	F_IPC
E34T_TCTCTAATCGTACGGC-1	10XE34T	4787	1791	14	F_Upper Layer3	F_Upper Layer
E34T_TCTGAGACAAGGACTG-1	10XE34T	7151	2481	4	F_IPC2	F_IPC
E34T_TCTGAGACAATCAGAA-1	10XE34T	5775	1937	2	F_IPC1	F_IPC
E34T_TCTGAGAGTAGCACGA-1	10XE34T	7881	2543	2	F_IPC1	F_IPC
E34T_TCTGAGAGTTTGTGTG-1	10XE34T	6045	2187	18	F_Upper Layer4	F_Upper Layer
E34T_TCTGAGATCCGTAGTA-1	10XE34T	4672	1960	18	F_Upper Layer4	F_Upper Layer
E34T_TCTGAGATCGGTGTTA-1	10XE34T	6400	2342	2	F_IPC1	F_IPC
E34T_TCTGAGATCTGCCCTA-1	10XE34T	4369	1862	2	F_IPC1	F_IPC
E34T_TCTGGAAGTGGTCCGT-1	10XE34T	5198	1925	2	F_IPC1	F_IPC
E34T_TCTGGAATCCAGGGCT-1	10XE34T	5447	2095	2	F_IPC1	F_IPC
E34T_TCTGGAATCCGCTGTT-1	10XE34T	3823	1779	6	F_midRG	F_midRG
E34T_TCTTCGGCAACCGCCA-1	10XE34T	8830	2977	18	F_Upper Layer4	F_Upper Layer
E34T_TCTTCGGCAATGAATG-1	10XE34T	2378	1257	4	F_IPC2	F_IPC
E34T_TCTTCGGCAGTAACGG-1	10XE34T	4063	1892	3	F_ITN	F_ITN
E34T_TCTTCGGCATAAGACA-1	10XE34T	7244	2535	18	F_Upper Layer4	F_Upper Layer
E34T_TCTTCGGCATACTCTT-1	10XE34T	3655	1690	3	F_ITN	F_ITN
E34T_TCTTCGGGTACTTCTT-1	10XE34T	3861	1768	6	F_midRG	F_midRG
E34T_TCTTCGGTCAAGCCTA-1	10XE34T	10599	3016	16	F_IPC3	F_IPC
E34T_TCTTCGGTCTGCAAGT-1	10XE34T	2618	1209	18	F_Upper Layer4	F_Upper Layer
E34T_TCTTTCCCATGAGCGA-1	10XE34T	2749	1267	18	F_Upper Layer4	F_Upper Layer
E34T_TGAAAGACAAGTAGTA-1	10XE34T	5013	1896	2	F_IPC1	F_IPC
E34T_TGAAAGACAGGCAGTA-1	10XE34T	4314	1845	3	F_ITN	F_ITN
E34T_TGAAAGACAGTTAACC-1	10XE34T	5859	2068	2	F_IPC1	F_IPC
E34T_TGAAAGACATTTGCTT-1	10XE34T	8270	2825	4	F_IPC2	F_IPC
E34T_TGAAAGAGTCATATGC-1	10XE34T	8617	2687	16	F_IPC3	F_IPC
E34T_TGAAAGAGTTCTGAAC-1	10XE34T	7742	2638	6	F_midRG	F_midRG
E34T_TGACAACAGCCGGTAA-1	10XE34T	14432	3632	16	F_IPC3	F_IPC
E34T_TGACAACAGGATTCGG-1	10XE34T	4206	1831	18	F_Upper Layer4	F_Upper Layer
E34T_TGACAACTCTATCCTA-1	10XE34T	9727	3513	10	F_lateRG2	F_lateRG
E34T_TGACGGCAGACTTGAA-1	10XE34T	3986	1735	16	F_IPC3	F_IPC
E34T_TGACGGCAGGCTCAGA-1	10XE34T	9225	2983	6	F_midRG	F_midRG
E34T_TGACGGCCAGCCTGTG-1	10XE34T	9064	3280	10	F_lateRG2	F_lateRG
E34T_TGACGGCGTCACACGC-1	10XE34T	10399	3192	16	F_IPC3	F_IPC
E34T_TGACGGCGTCTTCAAG-1	10XE34T	5824	2271	18	F_Upper Layer4	F_Upper Layer
E34T_TGACTAGCAAGCCTAT-1	10XE34T	5432	1525	7	F_Microglia1	F_Microglia
E34T_TGACTAGCACGGCGTT-1	10XE34T	2537	1191	6	F_midRG	F_midRG
E34T_TGACTAGTCGCCAGCA-1	10XE34T	3850	1689	18	F_Upper Layer4	F_Upper Layer
E34T_TGACTAGTCGCCGTGA-1	10XE34T	1243	721	4	F_IPC2	F_IPC
E34T_TGACTAGTCGTGGACC-1	10XE34T	8939	2929	4	F_IPC2	F_IPC
E34T_TGACTTTAGACCTAGG-1	10XE34T	5345	2325	10	F_lateRG2	F_lateRG
E34T_TGACTTTAGCAACGGT-1	10XE34T	3390	1492	3	F_ITN	F_ITN
E34T_TGACTTTAGCTACCTA-1	10XE34T	2052	961	5	F_Upper Layer2	F_Upper Layer
E34T_TGACTTTCACAGATTC-1	10XE34T	9618	3324	15	F_lateRG3	F_lateRG
E34T_TGACTTTTCGTTACGA-1	10XE34T	6007	2055	2	F_IPC1	F_IPC
E34T_TGAGAGGAGCAGCCTC-1	10XE34T	6965	2489	4	F_IPC2	F_IPC
E34T_TGAGAGGCAATGGATA-1	10XE34T	5845	2089	2	F_IPC1	F_IPC
E34T_TGAGAGGGTCTGGTCG-1	10XE34T	7226	2300	2	F_IPC1	F_IPC
E34T_TGAGAGGGTGACTACT-1	10XE34T	7781	2575	16	F_IPC3	F_IPC
E34T_TGAGCATAGACTTTCG-1	10XE34T	13920	4293	10	F_lateRG2	F_lateRG
E34T_TGAGCATAGGGCTCTC-1	10XE34T	5113	2232	14	F_Upper Layer3	F_Upper Layer
E34T_TGAGCATAGGGTCGAT-1	10XE34T	11859	3880	14	F_Upper Layer3	F_Upper Layer
E34T_TGAGCATCAGTAAGCG-1	10XE34T	5057	2188	6	F_midRG	F_midRG
E34T_TGAGCCGGTAGCGCAA-1	10XE34T	1483	837	14	F_Upper Layer3	F_Upper Layer
E34T_TGAGCCGTCAGTCCCT-1	10XE34T	10970	3367	10	F_lateRG2	F_lateRG
E34T_TGAGCCGTCTTCAACT-1	10XE34T	7888	2728	15	F_lateRG3	F_lateRG
E34T_TGAGGGAAGCTTATCG-1	10XE34T	5799	2068	18	F_Upper Layer4	F_Upper Layer
E34T_TGAGGGAGTACTTGAC-1	10XE34T	3623	1621	18	F_Upper Layer4	F_Upper Layer
E34T_TGAGGGAGTCTGATTG-1	10XE34T	2527	1333	6	F_midRG	F_midRG
E34T_TGAGGGAGTGTAACGG-1	10XE34T	5454	2094	2	F_IPC1	F_IPC
E34T_TGAGGGATCAGGCGAA-1	10XE34T	7519	2595	16	F_IPC3	F_IPC
E34T_TGATTTCAGGGTTCCC-1	10XE34T	6398	2331	2	F_IPC1	F_IPC
E34T_TGATTTCCAATGAAAC-1	10XE34T	5782	1972	2	F_IPC1	F_IPC
E34T_TGATTTCCATCCGTGG-1	10XE34T	8349	2663	18	F_Upper Layer4	F_Upper Layer
E34T_TGATTTCGTAAACGCG-1	10XE34T	1279	728	0	F_Upper Layer1	F_Upper Layer
E34T_TGATTTCGTAATTGGA-1	10XE34T	4725	1860	18	F_Upper Layer4	F_Upper Layer
E34T_TGATTTCGTCCGCTGA-1	10XE34T	3309	1587	6	F_midRG	F_midRG
E34T_TGATTTCGTGGTTTCA-1	10XE34T	5622	2161	2	F_IPC1	F_IPC
E34T_TGATTTCTCGATAGAA-1	10XE34T	6144	2212	2	F_IPC1	F_IPC
E34T_TGCACCTAGGCATTGG-1	10XE34T	7728	2946	15	F_lateRG3	F_lateRG
E34T_TGCACCTCATGGTCTA-1	10XE34T	6248	2365	18	F_Upper Layer4	F_Upper Layer
E34T_TGCACCTGTAATAGCA-1	10XE34T	7924	2710	5	F_Upper Layer2	F_Upper Layer
E34T_TGCCAAAAGAGATGAG-1	10XE34T	6048	2216	14	F_Upper Layer3	F_Upper Layer
E34T_TGCCAAACATACAGCT-1	10XE34T	7673	2653	18	F_Upper Layer4	F_Upper Layer
E34T_TGCCAAAGTAATCGTC-1	10XE34T	5086	2021	6	F_midRG	F_midRG
E34T_TGCCAAAGTGCTTCTC-1	10XE34T	6815	2555	15	F_lateRG3	F_lateRG
E34T_TGCCAAAGTTCGAATC-1	10XE34T	13564	3763	14	F_Upper Layer3	F_Upper Layer
E34T_TGCCAAATCTCCTATA-1	10XE34T	4777	2040	5	F_Upper Layer2	F_Upper Layer
E34T_TGCCCATAGAACAATC-1	10XE34T	1620	877	2	F_IPC1	F_IPC
E34T_TGCCCATAGACTACAA-1	10XE34T	2236	1134	6	F_midRG	F_midRG
E34T_TGCCCATGTATGGTTC-1	10XE34T	7289	2356	14	F_Upper Layer3	F_Upper Layer
E34T_TGCCCATGTCTTCAAG-1	10XE34T	2385	1094	2	F_IPC1	F_IPC
E34T_TGCCCATTCCAGAAGG-1	10XE34T	4924	2070	15	F_lateRG3	F_lateRG
E34T_TGCCCTACAATAGAGT-1	10XE34T	2322	1132	2	F_IPC1	F_IPC
E34T_TGCCCTACAGCGTTCG-1	10XE34T	6050	2158	6	F_midRG	F_midRG
E34T_TGCGCAGAGCTTATCG-1	10XE34T	7453	2471	4	F_IPC2	F_IPC
E34T_TGCGCAGAGTCTCCTC-1	10XE34T	12076	4070	10	F_lateRG2	F_lateRG
E34T_TGCGCAGCAGACGCCT-1	10XE34T	4695	1922	18	F_Upper Layer4	F_Upper Layer
E34T_TGCGCAGTCAGGTTCA-1	10XE34T	6099	2281	2	F_IPC1	F_IPC
E34T_TGCGGGTAGTGTACTC-1	10XE34T	7098	2565	6	F_midRG	F_midRG
E34T_TGCGGGTCAATGGATA-1	10XE34T	4712	1958	2	F_IPC1	F_IPC
E34T_TGCGGGTGTGAGCGAT-1	10XE34T	6331	2341	6	F_midRG	F_midRG
E34T_TGCGGGTGTGTGACGA-1	10XE34T	11865	3405	4	F_IPC2	F_IPC
E34T_TGCGGGTTCAACACCA-1	10XE34T	5623	2150	18	F_Upper Layer4	F_Upper Layer
E34T_TGCGTGGAGCTGCAAG-1	10XE34T	11946	3488	16	F_IPC3	F_IPC
E34T_TGCGTGGCAGGAATGC-1	10XE34T	7219	2473	18	F_Upper Layer4	F_Upper Layer
E34T_TGCGTGGTCTTCGGTC-1	10XE34T	1777	933	0	F_Upper Layer1	F_Upper Layer
E34T_TGCTACCAGACGCAAC-1	10XE34T	4965	1988	6	F_midRG	F_midRG
E34T_TGCTACCAGGGCTCTC-1	10XE34T	8034	2612	2	F_IPC1	F_IPC
E34T_TGCTACCAGTTTGCGT-1	10XE34T	6238	2355	6	F_midRG	F_midRG
E34T_TGCTACCCAAGTCTGT-1	10XE34T	2486	1224	4	F_IPC2	F_IPC
E34T_TGCTACCCAGCGTTCG-1	10XE34T	5119	1813	16	F_IPC3	F_IPC
E34T_TGCTACCCAGGCAGTA-1	10XE34T	6360	2322	2	F_IPC1	F_IPC
E34T_TGCTACCGTCGGATCC-1	10XE34T	4944	1863	2	F_IPC1	F_IPC
E34T_TGCTACCTCCCTCAGT-1	10XE34T	4412	1809	18	F_Upper Layer4	F_Upper Layer
E34T_TGCTACCTCTGCCCTA-1	10XE34T	5254	2103	2	F_IPC1	F_IPC
E34T_TGCTGCTTCTCGGACG-1	10XE34T	4001	1787	3	F_ITN	F_ITN
E34T_TGGACGCAGACTTTCG-1	10XE34T	3489	1678	6	F_midRG	F_midRG
E34T_TGGACGCCAGGGTATG-1	10XE34T	4990	1844	18	F_Upper Layer4	F_Upper Layer
E34T_TGGACGCGTACTCAAC-1	10XE34T	7994	2942	15	F_lateRG3	F_lateRG
E34T_TGGACGCGTCCGTTAA-1	10XE34T	6174	2513	6	F_midRG	F_midRG
E34T_TGGACGCTCCAGATCA-1	10XE34T	4057	1605	18	F_Upper Layer4	F_Upper Layer
E34T_TGGCCAGAGGGCACTA-1	10XE34T	6218	2418	4	F_IPC2	F_IPC
E34T_TGGCCAGCAAGGACAC-1	10XE34T	6050	2343	6	F_midRG	F_midRG
E34T_TGGCCAGGTCCGAGTC-1	10XE34T	2687	1414	10	F_lateRG2	F_lateRG
E34T_TGGCCAGGTTCCACAA-1	10XE34T	6319	2315	16	F_IPC3	F_IPC
E34T_TGGCCAGTCACGATGT-1	10XE34T	5836	2058	2	F_IPC1	F_IPC
E34T_TGGCCAGTCCTACAGA-1	10XE34T	5041	2125	6	F_midRG	F_midRG
E34T_TGGCCAGTCGTCACGG-1	10XE34T	7224	2367	4	F_IPC2	F_IPC
E34T_TGGCGCAAGAGGTAGA-1	10XE34T	14552	3938	4	F_IPC2	F_IPC
E34T_TGGCGCAGTACGAAAT-1	10XE34T	9226	2816	16	F_IPC3	F_IPC
E34T_TGGCGCAGTTCGAATC-1	10XE34T	5337	2163	14	F_Upper Layer3	F_Upper Layer
E34T_TGGCGCATCCTAAGTG-1	10XE34T	7741	2445	2	F_IPC1	F_IPC
E34T_TGGCGCATCGCAAGCC-1	10XE34T	7770	2443	2	F_IPC1	F_IPC
E34T_TGGCTGGAGAGGGCTT-1	10XE34T	14084	4080	14	F_Upper Layer3	F_Upper Layer
E34T_TGGCTGGAGTACGCGA-1	10XE34T	2488	1227	5	F_Upper Layer2	F_Upper Layer
E34T_TGGCTGGCAAAGGCGT-1	10XE34T	4467	1848	14	F_Upper Layer3	F_Upper Layer
E34T_TGGCTGGGTAGCGTAG-1	10XE34T	4513	1857	5	F_Upper Layer2	F_Upper Layer
E34T_TGGCTGGGTTCGCGAC-1	10XE34T	7450	2850	6	F_midRG	F_midRG
E34T_TGGGAAGAGCGTTTAC-1	10XE34T	4040	1633	18	F_Upper Layer4	F_Upper Layer
E34T_TGGGAAGAGGAATTAC-1	10XE34T	4780	1767	2	F_IPC1	F_IPC
E34T_TGGGAAGAGGGAGTAA-1	10XE34T	6873	2516	2	F_IPC1	F_IPC
E34T_TGGGAAGAGTACGTAA-1	10XE34T	3218	1504	16	F_IPC3	F_IPC
E34T_TGGGAAGAGTAGGTGC-1	10XE34T	5753	2003	2	F_IPC1	F_IPC
E34T_TGGGAAGCAAGTTAAG-1	10XE34T	5731	2072	18	F_Upper Layer4	F_Upper Layer
E34T_TGGGAAGTCAGATAAG-1	10XE34T	2714	1315	18	F_Upper Layer4	F_Upper Layer
E34T_TGGGCGTAGTGCGTGA-1	10XE34T	6067	2147	18	F_Upper Layer4	F_Upper Layer
E34T_TGGGCGTCAATACGCT-1	10XE34T	3184	1477	18	F_Upper Layer4	F_Upper Layer
E34T_TGGGCGTTCCTAGTGA-1	10XE34T	4235	1837	18	F_Upper Layer4	F_Upper Layer
E34T_TGGGCGTTCTGAGTGT-1	10XE34T	4803	1853	4	F_IPC2	F_IPC
E34T_TGGTTAGAGCCTATGT-1	10XE34T	4117	1766	10	F_lateRG2	F_lateRG
E34T_TGGTTAGCAATGTTGC-1	10XE34T	5691	2270	15	F_lateRG3	F_lateRG
E34T_TGGTTAGGTCTAGAGG-1	10XE34T	5869	2213	2	F_IPC1	F_IPC
E34T_TGGTTAGTCCTTGACC-1	10XE34T	5885	2008	18	F_Upper Layer4	F_Upper Layer
E34T_TGGTTCCAGACCTTTG-1	10XE34T	1751	941	5	F_Upper Layer2	F_Upper Layer
E34T_TGGTTCCAGACTAAGT-1	10XE34T	4032	1779	3	F_ITN	F_ITN
E34T_TGGTTCCAGCGTGAGT-1	10XE34T	6529	2244	18	F_Upper Layer4	F_Upper Layer
E34T_TGGTTCCAGGAGCGAG-1	10XE34T	8697	2801	4	F_IPC2	F_IPC
E34T_TGGTTCCCACACGCTG-1	10XE34T	4091	1724	18	F_Upper Layer4	F_Upper Layer
E34T_TGGTTCCGTTAAAGAC-1	10XE34T	9914	3142	14	F_Upper Layer3	F_Upper Layer
E34T_TGGTTCCGTTCAGACT-1	10XE34T	3758	1758	2	F_IPC1	F_IPC
E34T_TGGTTCCTCGATAGAA-1	10XE34T	1221	851	10	F_lateRG2	F_lateRG
E34T_TGTATTCAGCGCTCCA-1	10XE34T	4581	1677	20	F_mural	F_mural
E34T_TGTATTCCAGCGATCC-1	10XE34T	1603	842	2	F_IPC1	F_IPC
E34T_TGTATTCGTTCCACAA-1	10XE34T	9050	2791	4	F_IPC2	F_IPC
E34T_TGTATTCTCAACTCTT-1	10XE34T	6783	2477	6	F_midRG	F_midRG
E34T_TGTATTCTCTGGTTCC-1	10XE34T	3661	1633	3	F_ITN	F_ITN
E34T_TGTCCCAAGAGTAAGG-1	10XE34T	4957	2145	6	F_midRG	F_midRG
E34T_TGTCCCAAGTTTAGGA-1	10XE34T	5426	1962	18	F_Upper Layer4	F_Upper Layer
E34T_TGTCCCACACCAACCG-1	10XE34T	9963	3343	4	F_IPC2	F_IPC
E34T_TGTCCCAGTCCGAAGA-1	10XE34T	1375	772	0	F_Upper Layer1	F_Upper Layer
E34T_TGTCCCAGTTCGAATC-1	10XE34T	6475	2662	6	F_midRG	F_midRG
E34T_TGTCCCATCACGCATA-1	10XE34T	7832	2408	2	F_IPC1	F_IPC
E34T_TGTCCCATCCCGGATG-1	10XE34T	2361	964	7	F_Microglia1	F_Microglia
E34T_TGTCCCATCGACGGAA-1	10XE34T	5080	2085	6	F_midRG	F_midRG
E34T_TGTCCCATCGAGAACG-1	10XE34T	7526	2726	4	F_IPC2	F_IPC
E34T_TGTGGTACAAGTAATG-1	10XE34T	6315	2220	2	F_IPC1	F_IPC
E34T_TGTGGTACAGTCTTCC-1	10XE34T	8421	3166	15	F_lateRG3	F_lateRG
E34T_TGTGGTATCAATAAGG-1	10XE34T	4997	1954	2	F_IPC1	F_IPC
E34T_TGTGGTATCCGAGCCA-1	10XE34T	2205	1136	18	F_Upper Layer4	F_Upper Layer
E34T_TGTGTTTAGACAATAC-1	10XE34T	2091	1046	2	F_IPC1	F_IPC
E34T_TGTGTTTTCTGAAAGA-1	10XE34T	7531	2512	4	F_IPC2	F_IPC
E34T_TGTTCCGCAACACGCC-1	10XE34T	6195	2434	2	F_IPC1	F_IPC
E34T_TGTTCCGCACAAGACG-1	10XE34T	8150	2808	18	F_Upper Layer4	F_Upper Layer
E34T_TGTTCCGGTCTTGTCC-1	10XE34T	6859	2521	2	F_IPC1	F_IPC
E34T_TGTTCCGTCCTCGCAT-1	10XE34T	4886	2136	10	F_lateRG2	F_lateRG
E34T_TTAACTCAGATGTCGG-1	10XE34T	5051	1892	18	F_Upper Layer4	F_Upper Layer
E34T_TTAACTCCATGAGCGA-1	10XE34T	6204	2280	2	F_IPC1	F_IPC
E34T_TTAACTCGTTCGCTAA-1	10XE34T	7749	3073	15	F_lateRG3	F_lateRG
E34T_TTAACTCTCCAAAGTC-1	10XE34T	6173	2283	2	F_IPC1	F_IPC
E34T_TTAACTCTCTAACTGG-1	10XE34T	7075	2984	15	F_lateRG3	F_lateRG
E34T_TTAACTCTCTTACCTA-1	10XE34T	11483	3411	14	F_Upper Layer3	F_Upper Layer
E34T_TTAGGACAGGTACTCT-1	10XE34T	6612	2397	2	F_IPC1	F_IPC
E34T_TTAGGACCACCACCAG-1	10XE34T	4919	1981	2	F_IPC1	F_IPC
E34T_TTAGGACCAGGTTTCA-1	10XE34T	3233	1425	5	F_Upper Layer2	F_Upper Layer
E34T_TTAGGACCAGTTCATG-1	10XE34T	8842	3065	15	F_lateRG3	F_lateRG
E34T_TTAGGACGTAAGAGGA-1	10XE34T	5605	1971	2	F_IPC1	F_IPC
E34T_TTAGGACTCTAACGGT-1	10XE34T	5324	1970	14	F_Upper Layer3	F_Upper Layer
E34T_TTAGGCAAGAAGAAGC-1	10XE34T	8595	2872	14	F_Upper Layer3	F_Upper Layer
E34T_TTAGGCAAGTATTGGA-1	10XE34T	5783	2148	18	F_Upper Layer4	F_Upper Layer
E34T_TTAGGCAAGTCATGCT-1	10XE34T	5072	2204	6	F_midRG	F_midRG
E34T_TTAGTTCAGAATGTGT-1	10XE34T	5588	2120	18	F_Upper Layer4	F_Upper Layer
E34T_TTAGTTCAGACAGGCT-1	10XE34T	7254	2445	6	F_midRG	F_midRG
E34T_TTAGTTCAGAGCCTAG-1	10XE34T	6129	2026	4	F_IPC2	F_IPC
E34T_TTAGTTCAGGGTGTTG-1	10XE34T	6775	2275	2	F_IPC1	F_IPC
E34T_TTAGTTCCACATCCGG-1	10XE34T	6379	2292	2	F_IPC1	F_IPC
E34T_TTAGTTCCAGTAAGCG-1	10XE34T	7228	2457	2	F_IPC1	F_IPC
E34T_TTAGTTCCATTCCTGC-1	10XE34T	7126	2530	18	F_Upper Layer4	F_Upper Layer
E34T_TTAGTTCGTCAAACTC-1	10XE34T	3914	1697	14	F_Upper Layer3	F_Upper Layer
E34T_TTAGTTCGTCTCATCC-1	10XE34T	10193	3191	4	F_IPC2	F_IPC
E34T_TTAGTTCGTGACAAAT-1	10XE34T	1517	840	6	F_midRG	F_midRG
E34T_TTAGTTCTCCTTAATC-1	10XE34T	7493	2758	18	F_Upper Layer4	F_Upper Layer
E34T_TTATGCTAGCAAATCA-1	10XE34T	6495	2409	18	F_Upper Layer4	F_Upper Layer
E34T_TTATGCTAGCTAACTC-1	10XE34T	8259	2823	18	F_Upper Layer4	F_Upper Layer
E34T_TTCCCAGAGGCATGTG-1	10XE34T	4837	1854	16	F_IPC3	F_IPC
E34T_TTCCCAGCAAGCCATT-1	10XE34T	7792	2771	6	F_midRG	F_midRG
E34T_TTCCCAGCAATGGAAT-1	10XE34T	6814	2296	2	F_IPC1	F_IPC
E34T_TTCCCAGCACTCTGTC-1	10XE34T	2250	1078	6	F_midRG	F_midRG
E34T_TTCCCAGTCTGGTGTA-1	10XE34T	4707	2050	4	F_IPC2	F_IPC
E34T_TTCGAAGAGGAGTCTG-1	10XE34T	7655	2484	2	F_IPC1	F_IPC
E34T_TTCGAAGCAGGATCGA-1	10XE34T	6433	2465	6	F_midRG	F_midRG
E34T_TTCGAAGGTCCGACGT-1	10XE34T	6008	2238	18	F_Upper Layer4	F_Upper Layer
E34T_TTCGAAGGTTGGTTTG-1	10XE34T	7210	2486	18	F_Upper Layer4	F_Upper Layer
E34T_TTCGAAGTCATCTGCC-1	10XE34T	5718	2168	10	F_lateRG2	F_lateRG
E34T_TTCGAAGTCTGGGCCA-1	10XE34T	4990	2113	6	F_midRG	F_midRG
E34T_TTCGGTCCACGTCTCT-1	10XE34T	5504	1912	2	F_IPC1	F_IPC
E34T_TTCGGTCCATGGGACA-1	10XE34T	4023	1580	2	F_IPC1	F_IPC
E34T_TTCGGTCTCAAGGTAA-1	10XE34T	9174	2953	4	F_IPC2	F_IPC
E34T_TTCTACAAGTACGCCC-1	10XE34T	7343	2592	2	F_IPC1	F_IPC
E34T_TTCTACACACAGGTTT-1	10XE34T	6167	2095	20	F_mural	F_mural
E34T_TTCTACATCACTATTC-1	10XE34T	8006	2634	6	F_midRG	F_midRG
E34T_TTCTACATCGTACGGC-1	10XE34T	4378	2005	10	F_lateRG2	F_lateRG
E34T_TTCTCAATCATGTGGT-1	10XE34T	9488	2890	6	F_midRG	F_midRG
E34T_TTCTCAATCCTAGTGA-1	10XE34T	2127	1034	18	F_Upper Layer4	F_Upper Layer
E34T_TTCTCAATCGTTACGA-1	10XE34T	9053	2902	16	F_IPC3	F_IPC
E34T_TTCTCCTAGGCTCAGA-1	10XE34T	6586	2447	18	F_Upper Layer4	F_Upper Layer
E34T_TTCTCCTCATGGGACA-1	10XE34T	8045	2492	4	F_IPC2	F_IPC
E34T_TTCTCCTTCAGTTGAC-1	10XE34T	5385	2470	15	F_lateRG3	F_lateRG
E34T_TTCTCCTTCGCACTCT-1	10XE34T	5955	2170	18	F_Upper Layer4	F_Upper Layer
E34T_TTCTCCTTCTGTCAAG-1	10XE34T	2603	1242	6	F_midRG	F_midRG
E34T_TTCTCCTTCTTACCGC-1	10XE34T	5683	2097	18	F_Upper Layer4	F_Upper Layer
E34T_TTCTTAGGTAGGAGTC-1	10XE34T	3218	1616	3	F_ITN	F_ITN
E34T_TTCTTAGTCAAACCGT-1	10XE34T	2418	1224	2	F_IPC1	F_IPC
E34T_TTCTTAGTCAGCCTAA-1	10XE34T	2804	1265	2	F_IPC1	F_IPC
E34T_TTCTTAGTCCATGAAC-1	10XE34T	4427	1785	5	F_Upper Layer2	F_Upper Layer
E34T_TTCTTAGTCTTGCCGT-1	10XE34T	4835	1975	2	F_IPC1	F_IPC
E34T_TTGAACGAGCGCCTTG-1	10XE34T	6951	2371	2	F_IPC1	F_IPC
E34T_TTGAACGCATATGAGA-1	10XE34T	3444	1567	18	F_Upper Layer4	F_Upper Layer
E34T_TTGAACGGTTTAGCTG-1	10XE34T	1774	928	6	F_midRG	F_midRG
E34T_TTGACTTAGAGCTTCT-1	10XE34T	8465	2615	4	F_IPC2	F_IPC
E34T_TTGACTTAGCTAGCCC-1	10XE34T	7632	2658	18	F_Upper Layer4	F_Upper Layer
E34T_TTGACTTAGGAGCGTT-1	10XE34T	6123	2337	4	F_IPC2	F_IPC
E34T_TTGACTTCAATCAGAA-1	10XE34T	4354	1602	4	F_IPC2	F_IPC
E34T_TTGACTTCAATGGAAT-1	10XE34T	7107	2423	2	F_IPC1	F_IPC
E34T_TTGACTTCACAAGCCC-1	10XE34T	7073	2546	4	F_IPC2	F_IPC
E34T_TTGACTTGTAGGGTAC-1	10XE34T	9200	2779	16	F_IPC3	F_IPC
E34T_TTGACTTGTGATGTCT-1	10XE34T	7380	2509	10	F_lateRG2	F_lateRG
E34T_TTGACTTTCATTTGGG-1	10XE34T	5828	2238	2	F_IPC1	F_IPC
E34T_TTGCCGTAGCCTATGT-1	10XE34T	8809	2908	18	F_Upper Layer4	F_Upper Layer
E34T_TTGCCGTCACGGACAA-1	10XE34T	5860	2272	6	F_midRG	F_midRG
E34T_TTGCCGTGTTACGGAG-1	10XE34T	6279	2306	16	F_IPC3	F_IPC
E34T_TTGCCGTTCTGATACG-1	10XE34T	3665	1581	18	F_Upper Layer4	F_Upper Layer
E34T_TTGCGTCAGGACACCA-1	10XE34T	6504	2195	2	F_IPC1	F_IPC
E34T_TTGCGTCCATATACGC-1	10XE34T	2768	1228	6	F_midRG	F_midRG
E34T_TTGCGTCGTCGATTGT-1	10XE34T	8435	2729	4	F_IPC2	F_IPC
E34T_TTGCGTCGTGGCGAAT-1	10XE34T	3820	1563	5	F_Upper Layer2	F_Upper Layer
E34T_TTGGAACAGCTAAGAT-1	10XE34T	8370	2710	18	F_Upper Layer4	F_Upper Layer
E34T_TTGGAACGTAAATACG-1	10XE34T	6137	2195	2	F_IPC1	F_IPC
E34T_TTGGAACTCATATCGG-1	10XE34T	4690	1923	4	F_IPC2	F_IPC
E34T_TTGGCAAAGAAACCTA-1	10XE34T	2535	1321	6	F_midRG	F_midRG
E34T_TTGGCAACAATGGAAT-1	10XE34T	4134	1919	15	F_lateRG3	F_lateRG
E34T_TTGGCAATCACAACGT-1	10XE34T	4225	2117	10	F_lateRG2	F_lateRG
E34T_TTGGCAATCCTTTCTC-1	10XE34T	7567	2883	6	F_midRG	F_midRG
E34T_TTGGCAATCTTGCCGT-1	10XE34T	2087	1194	10	F_lateRG2	F_lateRG
E34T_TTGTAGGAGATATGCA-1	10XE34T	3700	1515	2	F_IPC1	F_IPC
E34T_TTGTAGGAGTGTTGAA-1	10XE34T	2474	1298	18	F_Upper Layer4	F_Upper Layer
E34T_TTGTAGGCACACCGAC-1	10XE34T	4739	1897	2	F_IPC1	F_IPC
E34T_TTGTAGGCACCCAGTG-1	10XE34T	13443	3626	2	F_IPC1	F_IPC
E34T_TTGTAGGTCAACACTG-1	10XE34T	8057	2641	2	F_IPC1	F_IPC
E34T_TTGTAGGTCAGCTCTC-1	10XE34T	4576	1795	18	F_Upper Layer4	F_Upper Layer
E34T_TTGTAGGTCCAAAGTC-1	10XE34T	5701	2187	2	F_IPC1	F_IPC
E34T_TTTACTGCATCCTTGC-1	10XE34T	6800	2551	18	F_Upper Layer4	F_Upper Layer
E34T_TTTACTGTCACCATAG-1	10XE34T	6348	2140	2	F_IPC1	F_IPC
E34T_TTTACTGTCAGAGGTG-1	10XE34T	10659	3252	4	F_IPC2	F_IPC
E34T_TTTACTGTCGACGGAA-1	10XE34T	9040	2904	4	F_IPC2	F_IPC
E34T_TTTACTGTCGCAAACT-1	10XE34T	6913	2466	18	F_Upper Layer4	F_Upper Layer
E34T_TTTACTGTCTGATTCT-1	10XE34T	3337	1682	10	F_lateRG2	F_lateRG
E34T_TTTATGCAGGCTCTTA-1	10XE34T	6397	2806	10	F_lateRG2	F_lateRG
E34T_TTTATGCGTCAAAGCG-1	10XE34T	4720	1612	2	F_IPC1	F_IPC
E34T_TTTATGCGTCCTGCTT-1	10XE34T	3732	1559	18	F_Upper Layer4	F_Upper Layer
E34T_TTTATGCGTCGAGATG-1	10XE34T	1621	926	6	F_midRG	F_midRG
E34T_TTTATGCTCTGACCTC-1	10XE34T	3172	1362	5	F_Upper Layer2	F_Upper Layer
E34T_TTTCCTCAGAAACCAT-1	10XE34T	3720	1641	3	F_ITN	F_ITN
E34T_TTTCCTCAGTGTCCCG-1	10XE34T	6344	2234	2	F_IPC1	F_IPC
E34T_TTTCCTCCAGCTGCAC-1	10XE34T	5420	1964	2	F_IPC1	F_IPC
E34T_TTTCCTCGTAAGTGGC-1	10XE34T	4644	1931	6	F_midRG	F_midRG
E34T_TTTCCTCTCGTGACAT-1	10XE34T	4930	2054	5	F_Upper Layer2	F_Upper Layer
E34T_TTTGCGCAGAAGATTC-1	10XE34T	10306	3087	16	F_IPC3	F_IPC
E34T_TTTGCGCAGCCACGCT-1	10XE34T	15679	3712	18	F_Upper Layer4	F_Upper Layer
E34T_TTTGGTTGTTACCAGT-1	10XE34T	3726	1667	4	F_IPC2	F_IPC
E34T_TTTGGTTTCATGTAGC-1	10XE34T	3430	1643	4	F_IPC2	F_IPC
E34T_TTTGTCACATAAAGGT-1	10XE34T	7731	2645	2	F_IPC1	F_IPC
E34T_TTTGTCAGTTCCAACA-1	10XE34T	6271	2351	6	F_midRG	F_midRG
E34T_TTTGTCATCGTGGACC-1	10XE34T	7519	2615	18	F_Upper Layer4	F_Upper Layer
E40AG_AAACCTGAGGCATTGG-1	10XE40AG	5141	1890	5	F_Upper Layer2	F_Upper Layer
E40AG_AAACCTGCATGGGAAC-1	10XE40AG	4235	1665	2	F_IPC1	F_IPC
E40AG_AAACCTGGTCCGCTGA-1	10XE40AG	7714	2731	4	F_IPC2	F_IPC
E40AG_AAAGATGAGAAGAAGC-1	10XE40AG	5276	2224	4	F_IPC2	F_IPC
E40AG_AAAGATGAGACCTTTG-1	10XE40AG	3152	1537	4	F_IPC2	F_IPC
E40AG_AAAGATGGTGCAACTT-1	10XE40AG	5629	2249	2	F_IPC1	F_IPC
E40AG_AAAGATGTCCTATTCA-1	10XE40AG	6597	2540	1	F_lateRG1	F_lateRG
E40AG_AAAGATGTCTGCTTGC-1	10XE40AG	5296	2204	21	F_tRG	F_tRG
E40AG_AAAGCAACAAGCTGTT-1	10XE40AG	7200	2448	8	F_OPC	F_OPC
E40AG_AAAGCAACAAGTTGTC-1	10XE40AG	7128	3332	15	F_lateRG3	F_lateRG
E40AG_AAAGCAACACGACGAA-1	10XE40AG	5170	1940	2	F_IPC1	F_IPC
E40AG_AAAGCAACAGGAATCG-1	10XE40AG	9543	2932	16	F_IPC3	F_IPC
E40AG_AAAGTAGCATTGGGCC-1	10XE40AG	14974	4619	10	F_lateRG2	F_lateRG
E40AG_AAATGCCCACATCCAA-1	10XE40AG	4343	1900	5	F_Upper Layer2	F_Upper Layer
E40AG_AACACGTAGTCAAGCG-1	10XE40AG	4455	1920	18	F_Upper Layer4	F_Upper Layer
E40AG_AACACGTGTCACTTCC-1	10XE40AG	7327	2662	2	F_IPC1	F_IPC
E40AG_AACACGTGTTCCAACA-1	10XE40AG	12800	4079	10	F_lateRG2	F_lateRG
E40AG_AACACGTTCAGGCCCA-1	10XE40AG	7906	2563	2	F_IPC1	F_IPC
E40AG_AACACGTTCAGTTGAC-1	10XE40AG	1469	721	16	F_IPC3	F_IPC
E40AG_AACCATGGTCAAAGAT-1	10XE40AG	6878	2641	1	F_lateRG1	F_lateRG
E40AG_AACCATGTCGTCTGCT-1	10XE40AG	8574	3058	4	F_IPC2	F_IPC
E40AG_AACCATGTCTGTCCGT-1	10XE40AG	3380	1373	3	F_ITN	F_ITN
E40AG_AACGTTGCACAGCCCA-1	10XE40AG	2589	1236	2	F_IPC1	F_IPC
E40AG_AACGTTGTCACATACG-1	10XE40AG	8765	2714	2	F_IPC1	F_IPC
E40AG_AACTCAGAGCCCAACC-1	10XE40AG	4181	1496	7	F_Microglia1	F_Microglia
E40AG_AACTCCCGTCGTCTTC-1	10XE40AG	10725	3638	10	F_lateRG2	F_lateRG
E40AG_AACTCTTAGTAGTGCG-1	10XE40AG	6841	2703	1	F_lateRG1	F_lateRG
E40AG_AACTCTTTCATAGCAC-1	10XE40AG	3983	1725	5	F_Upper Layer2	F_Upper Layer
E40AG_AACTGGTCAGGCGATA-1	10XE40AG	7177	2638	6	F_midRG	F_midRG
E40AG_AACTGGTTCTGTTTGT-1	10XE40AG	1426	723	0	F_Upper Layer1	F_Upper Layer
E40AG_AACTTTCAGCTGTCTA-1	10XE40AG	1504	733	7	F_Microglia1	F_Microglia
E40AG_AACTTTCCATAACCTG-1	10XE40AG	8048	2761	4	F_IPC2	F_IPC
E40AG_AACTTTCGTTACGACT-1	10XE40AG	4094	1735	0	F_Upper Layer1	F_Upper Layer
E40AG_AACTTTCTCGTTACAG-1	10XE40AG	3678	1628	2	F_IPC1	F_IPC
E40AG_AACTTTCTCTTTAGTC-1	10XE40AG	2790	1193	0	F_Upper Layer1	F_Upper Layer
E40AG_AAGACCTAGATCGATA-1	10XE40AG	2562	1231	6	F_midRG	F_midRG
E40AG_AAGACCTAGGGTATCG-1	10XE40AG	5746	2105	8	F_OPC	F_OPC
E40AG_AAGACCTAGGTGATTA-1	10XE40AG	11070	3288	2	F_IPC1	F_IPC
E40AG_AAGACCTGTTTGTTGG-1	10XE40AG	6704	2311	2	F_IPC1	F_IPC
E40AG_AAGACCTTCATTTGGG-1	10XE40AG	5872	2332	2	F_IPC1	F_IPC
E40AG_AAGCCGCAGGCAAAGA-1	10XE40AG	3885	1874	15	F_lateRG3	F_lateRG
E40AG_AAGCCGCAGTAACCCT-1	10XE40AG	8014	2220	7	F_Microglia1	F_Microglia
E40AG_AAGCCGCCATCTATGG-1	10XE40AG	6186	2494	1	F_lateRG1	F_lateRG
E40AG_AAGCCGCGTACAGTTC-1	10XE40AG	10822	3868	10	F_lateRG2	F_lateRG
E40AG_AAGCCGCGTAGCGTCC-1	10XE40AG	5305	1780	2	F_IPC1	F_IPC
E40AG_AAGCCGCTCCGTAGGC-1	10XE40AG	6211	2527	10	F_lateRG2	F_lateRG
E40AG_AAGGAGCAGGCATTGG-1	10XE40AG	13677	4331	10	F_lateRG2	F_lateRG
E40AG_AAGGTTCAGTACATGA-1	10XE40AG	5449	2149	4	F_IPC2	F_IPC
E40AG_AAGGTTCCAATGCCAT-1	10XE40AG	10389	3893	1	F_lateRG1	F_lateRG
E40AG_AAGGTTCCATGCGCAC-1	10XE40AG	9346	3566	15	F_lateRG3	F_lateRG
E40AG_AAGTCTGCACCATCCT-1	10XE40AG	4981	1941	18	F_Upper Layer4	F_Upper Layer
E40AG_AAGTCTGCAGGGATTG-1	10XE40AG	3383	1646	4	F_IPC2	F_IPC
E40AG_AAGTCTGGTCCGAATT-1	10XE40AG	4988	1869	2	F_IPC1	F_IPC
E40AG_AAGTCTGTCAACGGCC-1	10XE40AG	7082	2480	2	F_IPC1	F_IPC
E40AG_AATCCAGCAAGTACCT-1	10XE40AG	2968	1193	0	F_Upper Layer1	F_Upper Layer
E40AG_AATCCAGGTCGAATCT-1	10XE40AG	5333	2313	4	F_IPC2	F_IPC
E40AG_AATCCAGTCCGCAAGC-1	10XE40AG	8449	2887	2	F_IPC1	F_IPC
E40AG_AATCGGTCATTTCACT-1	10XE40AG	8505	2962	10	F_lateRG2	F_lateRG
E40AG_ACACCAAGTCTGGAGA-1	10XE40AG	4536	1943	18	F_Upper Layer4	F_Upper Layer
E40AG_ACACCAAGTTCGTCTC-1	10XE40AG	9461	2853	2	F_IPC1	F_IPC
E40AG_ACACCAATCGCCAAAT-1	10XE40AG	4632	1973	5	F_Upper Layer2	F_Upper Layer
E40AG_ACACCCTAGCCGGTAA-1	10XE40AG	5600	2506	10	F_lateRG2	F_lateRG
E40AG_ACACCCTCATGGTAGG-1	10XE40AG	5000	1834	2	F_IPC1	F_IPC
E40AG_ACACCCTGTCTAGTGT-1	10XE40AG	4199	1441	12	F_Microglia2	F_Microglia
E40AG_ACACCCTTCGCTAGCG-1	10XE40AG	3461	1474	2	F_IPC1	F_IPC
E40AG_ACACCGGAGCGTGAGT-1	10XE40AG	8222	2860	16	F_IPC3	F_IPC
E40AG_ACACCGGCATGCATGT-1	10XE40AG	13995	4117	10	F_lateRG2	F_lateRG
E40AG_ACACCGGTCGACCAGC-1	10XE40AG	9403	3008	16	F_IPC3	F_IPC
E40AG_ACACTGAAGGCCGAAT-1	10XE40AG	7389	2594	2	F_IPC1	F_IPC
E40AG_ACACTGACAGTGAGTG-1	10XE40AG	10805	3266	16	F_IPC3	F_IPC
E40AG_ACACTGACATCTCCCA-1	10XE40AG	14336	4413	15	F_lateRG3	F_lateRG
E40AG_ACAGCCGAGGGCACTA-1	10XE40AG	5141	2025	5	F_Upper Layer2	F_Upper Layer
E40AG_ACAGCCGAGTACATGA-1	10XE40AG	2559	1188	2	F_IPC1	F_IPC
E40AG_ACAGCCGCACAGGAGT-1	10XE40AG	11052	3627	15	F_lateRG3	F_lateRG
E40AG_ACAGCCGTCCTAGGGC-1	10XE40AG	5967	2495	15	F_lateRG3	F_lateRG
E40AG_ACAGCTAAGCTAACAA-1	10XE40AG	7807	2676	16	F_IPC3	F_IPC
E40AG_ACAGCTAGTACTCTCC-1	10XE40AG	2643	1174	0	F_Upper Layer1	F_Upper Layer
E40AG_ACAGCTATCCCTTGTG-1	10XE40AG	8389	3090	1	F_lateRG1	F_lateRG
E40AG_ACATACGCACTTACGA-1	10XE40AG	7822	2814	1	F_lateRG1	F_lateRG
E40AG_ACATACGCAGATGAGC-1	10XE40AG	2430	1446	1	F_lateRG1	F_lateRG
E40AG_ACATACGGTAGCACGA-1	10XE40AG	8729	2849	1	F_lateRG1	F_lateRG
E40AG_ACATCAGGTAAGTGTA-1	10XE40AG	5744	1898	2	F_IPC1	F_IPC
E40AG_ACATCAGTCCGCGCAA-1	10XE40AG	5987	2327	6	F_midRG	F_midRG
E40AG_ACATGGTGTGAGGGTT-1	10XE40AG	7769	2489	2	F_IPC1	F_IPC
E40AG_ACCAGTAAGCTCCTCT-1	10XE40AG	3452	1679	2	F_IPC1	F_IPC
E40AG_ACCCACTAGGTGCACA-1	10XE40AG	8189	3126	1	F_lateRG1	F_lateRG
E40AG_ACCGTAATCACTATTC-1	10XE40AG	4412	1422	7	F_Microglia1	F_Microglia
E40AG_ACCTTTAGTCGAAAGC-1	10XE40AG	3008	1288	0	F_Upper Layer1	F_Upper Layer
E40AG_ACCTTTAGTGTTTGGT-1	10XE40AG	4749	2099	6	F_midRG	F_midRG
E40AG_ACGAGCCAGATCACGG-1	10XE40AG	4040	1800	0	F_Upper Layer1	F_Upper Layer
E40AG_ACGAGCCCAGTCCTTC-1	10XE40AG	5039	1996	18	F_Upper Layer4	F_Upper Layer
E40AG_ACGAGCCCATAACCTG-1	10XE40AG	4038	1786	16	F_IPC3	F_IPC
E40AG_ACGAGCCTCTCTTGAT-1	10XE40AG	10413	3313	16	F_IPC3	F_IPC
E40AG_ACGAGCCTCTTAACCT-1	10XE40AG	5787	2522	1	F_lateRG1	F_lateRG
E40AG_ACGAGCCTCTTCTGGC-1	10XE40AG	6614	2671	6	F_midRG	F_midRG
E40AG_ACGAGGAAGAGTCGGT-1	10XE40AG	1363	803	6	F_midRG	F_midRG
E40AG_ACGAGGAGTGCATCTA-1	10XE40AG	1863	1160	1	F_lateRG1	F_lateRG
E40AG_ACGATACAGCTAACTC-1	10XE40AG	1758	841	0	F_Upper Layer1	F_Upper Layer
E40AG_ACGATACGTACACCGC-1	10XE40AG	7900	3161	1	F_lateRG1	F_lateRG
E40AG_ACGATGTAGAGGTAGA-1	10XE40AG	9373	3456	15	F_lateRG3	F_lateRG
E40AG_ACGATGTAGAGTCGGT-1	10XE40AG	1560	860	0	F_Upper Layer1	F_Upper Layer
E40AG_ACGATGTGTCTAAACC-1	10XE40AG	2084	987	6	F_midRG	F_midRG
E40AG_ACGATGTGTGAGTATA-1	10XE40AG	5233	1953	2	F_IPC1	F_IPC
E40AG_ACGATGTGTGTTCTTT-1	10XE40AG	5526	2339	1	F_lateRG1	F_lateRG
E40AG_ACGATGTTCCGCGTTT-1	10XE40AG	9649	3472	10	F_lateRG2	F_lateRG
E40AG_ACGCCAGAGTCAAGGC-1	10XE40AG	5095	2227	1	F_lateRG1	F_lateRG
E40AG_ACGCCAGGTCGCGAAA-1	10XE40AG	16662	4566	10	F_lateRG2	F_lateRG
E40AG_ACGCCAGGTGAAGGCT-1	10XE40AG	4837	2258	1	F_lateRG1	F_lateRG
E40AG_ACGCCGACAAGGACAC-1	10XE40AG	11172	3644	10	F_lateRG2	F_lateRG
E40AG_ACGCCGATCACTTACT-1	10XE40AG	5263	2136	5	F_Upper Layer2	F_Upper Layer
E40AG_ACGGAGAAGGTAGCCA-1	10XE40AG	6177	2120	2	F_IPC1	F_IPC
E40AG_ACGGAGACATTCACTT-1	10XE40AG	9071	3100	4	F_IPC2	F_IPC
E40AG_ACGGCCACACGGCCAT-1	10XE40AG	7400	2944	6	F_midRG	F_midRG
E40AG_ACGGCCATCTGAGGGA-1	10XE40AG	3979	1755	6	F_midRG	F_midRG
E40AG_ACGGGCTCATGGTCAT-1	10XE40AG	6981	2530	1	F_lateRG1	F_lateRG
E40AG_ACGGGCTGTAAGGGAA-1	10XE40AG	2138	1281	5	F_Upper Layer2	F_Upper Layer
E40AG_ACGGGCTGTTCGAATC-1	10XE40AG	2964	1449	6	F_midRG	F_midRG
E40AG_ACGTCAAAGGTCATCT-1	10XE40AG	4135	1754	0	F_Upper Layer1	F_Upper Layer
E40AG_ACGTCAAGTCGCGTGT-1	10XE40AG	2360	1326	6	F_midRG	F_midRG
E40AG_ACGTCAATCAACACCA-1	10XE40AG	6633	2647	6	F_midRG	F_midRG
E40AG_ACGTCAATCTCGCTTG-1	10XE40AG	2261	1160	3	F_ITN	F_ITN
E40AG_ACTATCTCATCGACGC-1	10XE40AG	7039	2515	4	F_IPC2	F_IPC
E40AG_ACTGAACGTTCCGGCA-1	10XE40AG	4557	2174	8	F_OPC	F_OPC
E40AG_ACTGATGCATAACCTG-1	10XE40AG	6669	2314	6	F_midRG	F_midRG
E40AG_ACTGATGGTACGACCC-1	10XE40AG	7647	2533	4	F_IPC2	F_IPC
E40AG_ACTGATGGTTCCCTTG-1	10XE40AG	4358	1339	7	F_Microglia1	F_Microglia
E40AG_ACTGATGTCTCGCATC-1	10XE40AG	3194	1491	2	F_IPC1	F_IPC
E40AG_ACTGCTCAGGCTACGA-1	10XE40AG	8354	2901	4	F_IPC2	F_IPC
E40AG_ACTGCTCCAGTATCTG-1	10XE40AG	6209	2517	6	F_midRG	F_midRG
E40AG_ACTGCTCTCCCAAGAT-1	10XE40AG	5327	2064	5	F_Upper Layer2	F_Upper Layer
E40AG_ACTGTCCCAGCTCGAC-1	10XE40AG	2092	1031	0	F_Upper Layer1	F_Upper Layer
E40AG_ACTGTCCCAGCTGGCT-1	10XE40AG	6757	2448	2	F_IPC1	F_IPC
E40AG_ACTGTCCTCTGCAAGT-1	10XE40AG	2177	1274	10	F_lateRG2	F_lateRG
E40AG_ACTTACTCAATGGATA-1	10XE40AG	3343	1582	1	F_lateRG1	F_lateRG
E40AG_ACTTACTCAGTCCTTC-1	10XE40AG	6284	2262	2	F_IPC1	F_IPC
E40AG_ACTTACTTCCTAAGTG-1	10XE40AG	2332	944	0	F_Upper Layer1	F_Upper Layer
E40AG_AGAATAGAGCGATAGC-1	10XE40AG	2275	1245	2	F_IPC1	F_IPC
E40AG_AGAATAGCAACTGCTA-1	10XE40AG	4275	1848	2	F_IPC1	F_IPC
E40AG_AGACGTTAGATGTCGG-1	10XE40AG	4973	2131	1	F_lateRG1	F_lateRG
E40AG_AGACGTTCATCGTCGG-1	10XE40AG	1439	837	1	F_lateRG1	F_lateRG
E40AG_AGACGTTGTCGCTTTC-1	10XE40AG	4696	1836	0	F_Upper Layer1	F_Upper Layer
E40AG_AGACGTTTCCATGAGT-1	10XE40AG	4328	1748	2	F_IPC1	F_IPC
E40AG_AGAGCTTCACGAAACG-1	10XE40AG	7465	2469	2	F_IPC1	F_IPC
E40AG_AGAGTGGGTAATCACC-1	10XE40AG	4335	2001	6	F_midRG	F_midRG
E40AG_AGATCTGGTCACCCAG-1	10XE40AG	4570	1782	2	F_IPC1	F_IPC
E40AG_AGATCTGTCGCTTGTC-1	10XE40AG	5228	2657	10	F_lateRG2	F_lateRG
E40AG_AGATTGCAGCGCCTTG-1	10XE40AG	7142	2517	4	F_IPC2	F_IPC
E40AG_AGATTGCAGGTGATTA-1	10XE40AG	1920	820	3	F_ITN	F_ITN
E40AG_AGATTGCGTCGGCACT-1	10XE40AG	8129	3124	15	F_lateRG3	F_lateRG
E40AG_AGCAGCCAGATGCCAG-1	10XE40AG	4289	1812	0	F_Upper Layer1	F_Upper Layer
E40AG_AGCAGCCAGTACGTAA-1	10XE40AG	2535	1385	1	F_lateRG1	F_lateRG
E40AG_AGCAGCCGTCTAGTGT-1	10XE40AG	7174	2393	2	F_IPC1	F_IPC
E40AG_AGCAGCCGTGCAGTAG-1	10XE40AG	8519	3144	21	F_tRG	F_tRG
E40AG_AGCATACCACACCGAC-1	10XE40AG	7022	2829	1	F_lateRG1	F_lateRG
E40AG_AGCATACCATACCATG-1	10XE40AG	7168	2750	6	F_midRG	F_midRG
E40AG_AGCATACCATCGTCGG-1	10XE40AG	8664	3149	15	F_lateRG3	F_lateRG
E40AG_AGCGGTCAGGACTGGT-1	10XE40AG	5365	2127	5	F_Upper Layer2	F_Upper Layer
E40AG_AGCGGTCAGGCAAAGA-1	10XE40AG	6881	2841	15	F_lateRG3	F_lateRG
E40AG_AGCGGTCGTGGCTCCA-1	10XE40AG	8096	2888	1	F_lateRG1	F_lateRG
E40AG_AGCTCCTGTGTGACGA-1	10XE40AG	7884	2711	6	F_midRG	F_midRG
E40AG_AGCTTGAGTTCGCTAA-1	10XE40AG	3466	1654	2	F_IPC1	F_IPC
E40AG_AGCTTGATCCTATGTT-1	10XE40AG	5073	2019	5	F_Upper Layer2	F_Upper Layer
E40AG_AGGCCACTCAATAAGG-1	10XE40AG	4956	1791	7	F_Microglia1	F_Microglia
E40AG_AGGCCGTAGCGTTTAC-1	10XE40AG	5983	2573	1	F_lateRG1	F_lateRG
E40AG_AGGCCGTCAATCGGTT-1	10XE40AG	11166	3483	15	F_lateRG3	F_lateRG
E40AG_AGGCCGTTCAAAGTAG-1	10XE40AG	3133	1772	1	F_lateRG1	F_lateRG
E40AG_AGGCCGTTCAGTCCCT-1	10XE40AG	6715	2529	2	F_IPC1	F_IPC
E40AG_AGGCCGTTCTTGAGGT-1	10XE40AG	4478	1597	0	F_Upper Layer1	F_Upper Layer
E40AG_AGGGAGTCACGACTCG-1	10XE40AG	7176	2649	2	F_IPC1	F_IPC
E40AG_AGGGAGTTCGTATCAG-1	10XE40AG	7004	2748	6	F_midRG	F_midRG
E40AG_AGGGATGAGACTACAA-1	10XE40AG	6457	2391	2	F_IPC1	F_IPC
E40AG_AGGGATGCACCAGGTC-1	10XE40AG	5895	2369	1	F_lateRG1	F_lateRG
E40AG_AGGGATGTCATAACCG-1	10XE40AG	9487	3013	4	F_IPC2	F_IPC
E40AG_AGGGATGTCCGTTGCT-1	10XE40AG	5509	2112	2	F_IPC1	F_IPC
E40AG_AGGGATGTCGAACTGT-1	10XE40AG	2372	1357	10	F_lateRG2	F_lateRG
E40AG_AGGGTGACAGAAGCAC-1	10XE40AG	3325	1412	2	F_IPC1	F_IPC
E40AG_AGGGTGACAGGAACGT-1	10XE40AG	3504	1632	16	F_IPC3	F_IPC
E40AG_AGGGTGAGTTGCTCCT-1	10XE40AG	5738	2418	1	F_lateRG1	F_lateRG
E40AG_AGGTCATAGCCAGTAG-1	10XE40AG	3451	1224	7	F_Microglia1	F_Microglia
E40AG_AGGTCATCACACAGAG-1	10XE40AG	6302	2379	2	F_IPC1	F_IPC
E40AG_AGGTCATGTACTTCTT-1	10XE40AG	12132	3974	10	F_lateRG2	F_lateRG
E40AG_AGGTCCGCACATGTGT-1	10XE40AG	5457	2096	18	F_Upper Layer4	F_Upper Layer
E40AG_AGGTCCGCAGATCGGA-1	10XE40AG	6473	2518	1	F_lateRG1	F_lateRG
E40AG_AGTCTTTCAAGAAGAG-1	10XE40AG	6254	2163	2	F_IPC1	F_IPC
E40AG_AGTCTTTTCCTAGAAC-1	10XE40AG	2732	1277	0	F_Upper Layer1	F_Upper Layer
E40AG_AGTGAGGAGCTGGAAC-1	10XE40AG	12182	3563	16	F_IPC3	F_IPC
E40AG_AGTGAGGCATCGATTG-1	10XE40AG	4048	1566	2	F_IPC1	F_IPC
E40AG_AGTGAGGTCTACTATC-1	10XE40AG	2640	1233	0	F_Upper Layer1	F_Upper Layer
E40AG_AGTGGGAAGCCACGCT-1	10XE40AG	4910	1699	7	F_Microglia1	F_Microglia
E40AG_AGTGGGAAGCTGTTCA-1	10XE40AG	5448	1962	2	F_IPC1	F_IPC
E40AG_AGTGGGAGTACTCAAC-1	10XE40AG	6410	2570	4	F_IPC2	F_IPC
E40AG_AGTGGGAGTTCCTCCA-1	10XE40AG	4617	2113	1	F_lateRG1	F_lateRG
E40AG_AGTGGGATCATCGGAT-1	10XE40AG	3106	1125	7	F_Microglia1	F_Microglia
E40AG_AGTGGGATCGTCTGCT-1	10XE40AG	8515	2778	1	F_lateRG1	F_lateRG
E40AG_AGTGTCAAGGGTGTGT-1	10XE40AG	9144	3102	15	F_lateRG3	F_lateRG
E40AG_AGTTGGTCACGAGGTA-1	10XE40AG	5268	1689	7	F_Microglia1	F_Microglia
E40AG_AGTTGGTCATGTTGAC-1	10XE40AG	13972	3846	2	F_IPC1	F_IPC
E40AG_ATAAGAGAGGGCACTA-1	10XE40AG	9883	3176	4	F_IPC2	F_IPC
E40AG_ATAGACCAGGAGTAGA-1	10XE40AG	2706	1221	2	F_IPC1	F_IPC
E40AG_ATAGACCAGGTTACCT-1	10XE40AG	5927	2323	5	F_Upper Layer2	F_Upper Layer
E40AG_ATAGACCCATATGCTG-1	10XE40AG	5452	2026	0	F_Upper Layer1	F_Upper Layer
E40AG_ATAGACCGTACTTGAC-1	10XE40AG	5926	2190	2	F_IPC1	F_IPC
E40AG_ATCACGACAAGCGAGT-1	10XE40AG	9979	3135	4	F_IPC2	F_IPC
E40AG_ATCACGATCATAACCG-1	10XE40AG	18601	4290	4	F_IPC2	F_IPC
E40AG_ATCATGGAGATCCGAG-1	10XE40AG	7444	2426	2	F_IPC1	F_IPC
E40AG_ATCATGGGTCCAGTAT-1	10XE40AG	6435	2783	1	F_lateRG1	F_lateRG
E40AG_ATCATGGTCCGTTGCT-1	10XE40AG	2285	1232	1	F_lateRG1	F_lateRG
E40AG_ATCCACCAGAAACGCC-1	10XE40AG	5941	2112	18	F_Upper Layer4	F_Upper Layer
E40AG_ATCCGAAAGCCGCCTA-1	10XE40AG	12016	3989	10	F_lateRG2	F_lateRG
E40AG_ATCCGAAAGGAATGGA-1	10XE40AG	1595	900	16	F_IPC3	F_IPC
E40AG_ATCCGAACACGGCCAT-1	10XE40AG	8627	2922	10	F_lateRG2	F_lateRG
E40AG_ATCCGAAGTAGTGAAT-1	10XE40AG	5824	2424	1	F_lateRG1	F_lateRG
E40AG_ATCCGAATCCTCCTAG-1	10XE40AG	4767	1960	2	F_IPC1	F_IPC
E40AG_ATCGAGTAGGGTGTGT-1	10XE40AG	1983	1047	2	F_IPC1	F_IPC
E40AG_ATCGAGTAGTTAACGA-1	10XE40AG	1412	856	4	F_IPC2	F_IPC
E40AG_ATCTACTGTGACTCAT-1	10XE40AG	10154	3404	4	F_IPC2	F_IPC
E40AG_ATCTACTTCAAAGACA-1	10XE40AG	6938	2796	10	F_lateRG2	F_lateRG
E40AG_ATGAGGGAGACAATAC-1	10XE40AG	11464	3284	16	F_IPC3	F_IPC
E40AG_ATGGGAGCAGACGCTC-1	10XE40AG	6392	2305	2	F_IPC1	F_IPC
E40AG_ATGGGAGTCCAGAGGA-1	10XE40AG	8968	3200	10	F_lateRG2	F_lateRG
E40AG_ATGTGTGAGGAACTGC-1	10XE40AG	5930	2410	1	F_lateRG1	F_lateRG
E40AG_ATGTGTGGTTCTGAAC-1	10XE40AG	6034	1881	7	F_Microglia1	F_Microglia
E40AG_ATTACTCAGGGTTCCC-1	10XE40AG	8069	2828	1	F_lateRG1	F_lateRG
E40AG_ATTACTCCAAGGCTCC-1	10XE40AG	11976	4218	15	F_lateRG3	F_lateRG
E40AG_ATTACTCTCGCCAGCA-1	10XE40AG	2595	1365	10	F_lateRG2	F_lateRG
E40AG_ATTATCCGTGTTCGAT-1	10XE40AG	5973	2447	10	F_lateRG2	F_lateRG
E40AG_ATTATCCTCGTCACGG-1	10XE40AG	12306	4191	15	F_lateRG3	F_lateRG
E40AG_ATTCTACAGATATGGT-1	10XE40AG	2247	1182	2	F_IPC1	F_IPC
E40AG_ATTCTACAGGAGTAGA-1	10XE40AG	8905	3419	15	F_lateRG3	F_lateRG
E40AG_ATTCTACCAATGGAAT-1	10XE40AG	6941	2910	6	F_midRG	F_midRG
E40AG_ATTCTACCATGATCCA-1	10XE40AG	5304	2302	6	F_midRG	F_midRG
E40AG_ATTCTACGTCCGAACC-1	10XE40AG	7480	2867	1	F_lateRG1	F_lateRG
E40AG_ATTCTACGTCTCTCGT-1	10XE40AG	7457	2826	16	F_IPC3	F_IPC
E40AG_ATTGGACAGTGAAGTT-1	10XE40AG	6219	2560	4	F_IPC2	F_IPC
E40AG_ATTGGACCACAGTCGC-1	10XE40AG	5543	1941	18	F_Upper Layer4	F_Upper Layer
E40AG_ATTGGACGTGCAGTAG-1	10XE40AG	5109	1907	2	F_IPC1	F_IPC
E40AG_ATTGGACTCTTACCTA-1	10XE40AG	7864	3042	10	F_lateRG2	F_lateRG
E40AG_ATTGGTGAGCAATATG-1	10XE40AG	5168	1928	2	F_IPC1	F_IPC
E40AG_ATTGGTGCATGTTCCC-1	10XE40AG	5044	2291	1	F_lateRG1	F_lateRG
E40AG_ATTTCTGGTTATGCGT-1	10XE40AG	6357	2199	2	F_IPC1	F_IPC
E40AG_CAACCAACATCCTAGA-1	10XE40AG	2729	1420	10	F_lateRG2	F_lateRG
E40AG_CAACCAAGTGTGCCTG-1	10XE40AG	4686	2284	1	F_lateRG1	F_lateRG
E40AG_CAACTAGAGCTGCAAG-1	10XE40AG	1422	832	1	F_lateRG1	F_lateRG
E40AG_CAACTAGAGGGATGGG-1	10XE40AG	3229	1694	1	F_lateRG1	F_lateRG
E40AG_CAACTAGTCGGCGGTT-1	10XE40AG	7855	2765	4	F_IPC2	F_IPC
E40AG_CAAGAAACACGGCCAT-1	10XE40AG	6361	2424	1	F_lateRG1	F_lateRG
E40AG_CAAGATCAGCCAGGAT-1	10XE40AG	2344	1182	5	F_Upper Layer2	F_Upper Layer
E40AG_CAAGATCGTGATGATA-1	10XE40AG	7775	2748	4	F_IPC2	F_IPC
E40AG_CAAGATCTCTGCAGTA-1	10XE40AG	4884	2150	1	F_lateRG1	F_lateRG
E40AG_CAAGGCCGTAATCGTC-1	10XE40AG	7899	2154	7	F_Microglia1	F_Microglia
E40AG_CAAGTTGCAAGGTTTC-1	10XE40AG	7201	2356	2	F_IPC1	F_IPC
E40AG_CACACAAAGTTTGCGT-1	10XE40AG	9634	3020	16	F_IPC3	F_IPC
E40AG_CACACAAGTCGCTTCT-1	10XE40AG	2092	1172	10	F_lateRG2	F_lateRG
E40AG_CACACCTAGTAGATGT-1	10XE40AG	11861	3837	1	F_lateRG1	F_lateRG
E40AG_CACACCTCAGACGTAG-1	10XE40AG	7819	2746	2	F_IPC1	F_IPC
E40AG_CACACCTCATGCCACG-1	10XE40AG	17505	4627	10	F_lateRG2	F_lateRG
E40AG_CACACCTGTCGAAAGC-1	10XE40AG	1476	735	7	F_Microglia1	F_Microglia
E40AG_CACACCTGTCGAATCT-1	10XE40AG	9723	3352	10	F_lateRG2	F_lateRG
E40AG_CACACTCAGCGTAATA-1	10XE40AG	13242	4093	15	F_lateRG3	F_lateRG
E40AG_CACACTCCAACGCACC-1	10XE40AG	7690	3006	10	F_lateRG2	F_lateRG
E40AG_CACACTCGTCCGTCAG-1	10XE40AG	4493	2120	1	F_lateRG1	F_lateRG
E40AG_CACACTCGTCGCATCG-1	10XE40AG	8311	2833	2	F_IPC1	F_IPC
E40AG_CACAGGCAGTAGCCGA-1	10XE40AG	8054	3140	1	F_lateRG1	F_lateRG
E40AG_CACAGGCCATGTTCCC-1	10XE40AG	5803	2354	2	F_IPC1	F_IPC
E40AG_CACAGTAAGCTAGGCA-1	10XE40AG	4584	1764	2	F_IPC1	F_IPC
E40AG_CACAGTATCGTCACGG-1	10XE40AG	5203	1834	2	F_IPC1	F_IPC
E40AG_CACATAGAGTTACCCA-1	10XE40AG	2134	1250	15	F_lateRG3	F_lateRG
E40AG_CACATAGCAGTAACGG-1	10XE40AG	6853	2285	2	F_IPC1	F_IPC
E40AG_CACATTTCAGTATCTG-1	10XE40AG	3937	1829	3	F_ITN	F_ITN
E40AG_CACATTTGTTGCGCAC-1	10XE40AG	6389	2531	10	F_lateRG2	F_lateRG
E40AG_CACCACTCACACATGT-1	10XE40AG	5833	2202	2	F_IPC1	F_IPC
E40AG_CACCAGGCAGGGTTAG-1	10XE40AG	1572	756	7	F_Microglia1	F_Microglia
E40AG_CACCTTGAGGTGATTA-1	10XE40AG	6779	2744	10	F_lateRG2	F_lateRG
E40AG_CACCTTGTCACCACCT-1	10XE40AG	6394	2645	1	F_lateRG1	F_lateRG
E40AG_CACTCCACACATGGGA-1	10XE40AG	4134	1746	2	F_IPC1	F_IPC
E40AG_CAGAATCCACTAGTAC-1	10XE40AG	4910	2190	1	F_lateRG1	F_lateRG
E40AG_CAGAATCGTGAGGCTA-1	10XE40AG	3984	1634	2	F_IPC1	F_IPC
E40AG_CAGAGAGGTATAGGTA-1	10XE40AG	7657	3166	1	F_lateRG1	F_lateRG
E40AG_CAGAGAGGTGGTAACG-1	10XE40AG	8436	2577	2	F_IPC1	F_IPC
E40AG_CAGAGAGGTTGAACTC-1	10XE40AG	4952	1800	2	F_IPC1	F_IPC
E40AG_CAGATCAAGGACGAAA-1	10XE40AG	3787	1667	2	F_IPC1	F_IPC
E40AG_CAGATCACATGGTCTA-1	10XE40AG	13195	4317	15	F_lateRG3	F_lateRG
E40AG_CAGATCAGTTCCACTC-1	10XE40AG	1691	702	7	F_Microglia1	F_Microglia
E40AG_CAGCAGCAGCGTAATA-1	10XE40AG	7047	2651	1	F_lateRG1	F_lateRG
E40AG_CAGCAGCTCTACCAGA-1	10XE40AG	12330	4007	15	F_lateRG3	F_lateRG
E40AG_CAGCATACATCCGCGA-1	10XE40AG	5284	2027	2	F_IPC1	F_IPC
E40AG_CAGCATAGTTGCCTCT-1	10XE40AG	7080	2521	2	F_IPC1	F_IPC
E40AG_CAGCCGAAGTTTGCGT-1	10XE40AG	5424	2149	1	F_lateRG1	F_lateRG
E40AG_CAGCCGAGTCTTCTCG-1	10XE40AG	5789	2302	5	F_Upper Layer2	F_Upper Layer
E40AG_CAGCCGATCACCGGGT-1	10XE40AG	1809	1002	16	F_IPC3	F_IPC
E40AG_CAGCGACAGCAACGGT-1	10XE40AG	4946	1911	2	F_IPC1	F_IPC
E40AG_CAGCGACCAACTGCTA-1	10XE40AG	1594	689	3	F_ITN	F_ITN
E40AG_CAGCGACCACGAAATA-1	10XE40AG	5901	2509	6	F_midRG	F_midRG
E40AG_CAGCGACCACTCGACG-1	10XE40AG	4143	1552	7	F_Microglia1	F_Microglia
E40AG_CAGCGACGTTTAGGAA-1	10XE40AG	8072	2858	1	F_lateRG1	F_lateRG
E40AG_CAGCTAAAGCATGGCA-1	10XE40AG	6938	2757	1	F_lateRG1	F_lateRG
E40AG_CAGCTAATCATCACCC-1	10XE40AG	14394	4447	10	F_lateRG2	F_lateRG
E40AG_CAGCTAATCTAGCACA-1	10XE40AG	2846	1192	7	F_Microglia1	F_Microglia
E40AG_CAGCTGGAGACTTTCG-1	10XE40AG	5732	2211	2	F_IPC1	F_IPC
E40AG_CAGCTGGAGGGCTTGA-1	10XE40AG	7909	2817	4	F_IPC2	F_IPC
E40AG_CAGCTGGGTCTCAACA-1	10XE40AG	2955	1370	0	F_Upper Layer1	F_Upper Layer
E40AG_CAGGTGCAGACAATAC-1	10XE40AG	7946	2872	2	F_IPC1	F_IPC
E40AG_CAGGTGCAGGTGTGGT-1	10XE40AG	7576	2813	4	F_IPC2	F_IPC
E40AG_CAGGTGCCAAACTGTC-1	10XE40AG	3444	1762	10	F_lateRG2	F_lateRG
E40AG_CAGGTGCCAATAACGA-1	10XE40AG	6096	2384	6	F_midRG	F_midRG
E40AG_CAGGTGCGTACGCTGC-1	10XE40AG	3963	1875	10	F_lateRG2	F_lateRG
E40AG_CAGTCCTAGCCAGTTT-1	10XE40AG	8433	2879	2	F_IPC1	F_IPC
E40AG_CAGTCCTAGGGAACGG-1	10XE40AG	6392	2327	1	F_lateRG1	F_lateRG
E40AG_CAGTCCTGTCATCGGC-1	10XE40AG	18269	4761	10	F_lateRG2	F_lateRG
E40AG_CATATGGAGCTAGTGG-1	10XE40AG	5753	2470	15	F_lateRG3	F_lateRG
E40AG_CATATGGCAGTACACT-1	10XE40AG	8458	3010	6	F_midRG	F_midRG
E40AG_CATATGGTCAGGCCCA-1	10XE40AG	6132	2412	1	F_lateRG1	F_lateRG
E40AG_CATATTCAGCTAGCCC-1	10XE40AG	5318	2261	1	F_lateRG1	F_lateRG
E40AG_CATATTCCAATCTGCA-1	10XE40AG	1787	1049	1	F_lateRG1	F_lateRG
E40AG_CATATTCGTAAGGATT-1	10XE40AG	5249	1981	2	F_IPC1	F_IPC
E40AG_CATATTCGTTGGAGGT-1	10XE40AG	10850	3591	10	F_lateRG2	F_lateRG
E40AG_CATATTCTCGTTTGCC-1	10XE40AG	3496	1806	1	F_lateRG1	F_lateRG
E40AG_CATCAAGAGAGCCTAG-1	10XE40AG	1558	901	3	F_ITN	F_ITN
E40AG_CATCAAGCACACAGAG-1	10XE40AG	4866	2073	16	F_IPC3	F_IPC
E40AG_CATCAAGCAGCCTTGG-1	10XE40AG	2167	492	7	F_Microglia1	F_Microglia
E40AG_CATCAAGCATGCTGGC-1	10XE40AG	4232	2055	1	F_lateRG1	F_lateRG
E40AG_CATCAAGGTCTGGTCG-1	10XE40AG	5020	2202	1	F_lateRG1	F_lateRG
E40AG_CATCAGAAGCACCGCT-1	10XE40AG	14321	3045	12	F_Microglia2	F_Microglia
E40AG_CATCAGAAGGCTACGA-1	10XE40AG	4850	1806	2	F_IPC1	F_IPC
E40AG_CATCAGATCCCAACGG-1	10XE40AG	3559	1414	0	F_Upper Layer1	F_Upper Layer
E40AG_CATCCACGTACAGCAG-1	10XE40AG	6413	2420	4	F_IPC2	F_IPC
E40AG_CATCCACGTCGACTGC-1	10XE40AG	6507	2779	10	F_lateRG2	F_lateRG
E40AG_CATCCACTCTGCTGTC-1	10XE40AG	9972	3490	15	F_lateRG3	F_lateRG
E40AG_CATCGAACACGGATAG-1	10XE40AG	7595	2946	1	F_lateRG1	F_lateRG
E40AG_CATGACAAGCGTGTCC-1	10XE40AG	2361	1304	1	F_lateRG1	F_lateRG
E40AG_CATGACAGTCCTAGCG-1	10XE40AG	2748	1161	0	F_Upper Layer1	F_Upper Layer
E40AG_CATGACATCTGATTCT-1	10XE40AG	5363	1921	2	F_IPC1	F_IPC
E40AG_CATGCCTAGCAAATCA-1	10XE40AG	8802	3053	10	F_lateRG2	F_lateRG
E40AG_CATGGCGAGCCAGTAG-1	10XE40AG	1719	986	6	F_midRG	F_midRG
E40AG_CATGGCGCAGGACGTA-1	10XE40AG	4418	1566	2	F_IPC1	F_IPC
E40AG_CATGGCGCATTTGCTT-1	10XE40AG	1771	912	16	F_IPC3	F_IPC
E40AG_CATTATCAGGATATAC-1	10XE40AG	6039	2599	1	F_lateRG1	F_lateRG
E40AG_CATTATCAGTGAACGC-1	10XE40AG	2725	1258	0	F_Upper Layer1	F_Upper Layer
E40AG_CATTATCAGTTACCCA-1	10XE40AG	4594	1835	2	F_IPC1	F_IPC
E40AG_CATTATCCAAGCGCTC-1	10XE40AG	7998	2953	4	F_IPC2	F_IPC
E40AG_CCACCTAAGATGAGAG-1	10XE40AG	7085	2598	4	F_IPC2	F_IPC
E40AG_CCACCTACAAAGTGCG-1	10XE40AG	6458	2614	4	F_IPC2	F_IPC
E40AG_CCACCTACAGTCGTGC-1	10XE40AG	9204	2976	4	F_IPC2	F_IPC
E40AG_CCACCTAGTGTGCCTG-1	10XE40AG	4088	1854	6	F_midRG	F_midRG
E40AG_CCACCTATCACCACCT-1	10XE40AG	5315	2337	1	F_lateRG1	F_lateRG
E40AG_CCACCTATCCGTTGCT-1	10XE40AG	7050	2766	1	F_lateRG1	F_lateRG
E40AG_CCACCTATCGTCTGCT-1	10XE40AG	12617	3889	15	F_lateRG3	F_lateRG
E40AG_CCACGGACATGCGCAC-1	10XE40AG	7640	2717	10	F_lateRG2	F_lateRG
E40AG_CCACGGAGTTGAGGTG-1	10XE40AG	9005	3138	1	F_lateRG1	F_lateRG
E40AG_CCACGGATCAAACGGG-1	10XE40AG	3021	1373	4	F_IPC2	F_IPC
E40AG_CCACGGATCAGCTGGC-1	10XE40AG	13593	3737	4	F_IPC2	F_IPC
E40AG_CCACTACGTTCAGGCC-1	10XE40AG	4860	1939	0	F_Upper Layer1	F_Upper Layer
E40AG_CCACTACTCAACGGGA-1	10XE40AG	5984	2491	1	F_lateRG1	F_lateRG
E40AG_CCAGCGAGTGATGTCT-1	10XE40AG	1936	1025	5	F_Upper Layer2	F_Upper Layer
E40AG_CCAGCGAGTTCACGGC-1	10XE40AG	10814	3513	10	F_lateRG2	F_lateRG
E40AG_CCATGTCCAGATCTGT-1	10XE40AG	3404	1495	0	F_Upper Layer1	F_Upper Layer
E40AG_CCATTCGCAGACACTT-1	10XE40AG	4899	1968	2	F_IPC1	F_IPC
E40AG_CCCAATCCAAAGCAAT-1	10XE40AG	7270	2720	16	F_IPC3	F_IPC
E40AG_CCCAATCGTCGCATAT-1	10XE40AG	5820	2078	2	F_IPC1	F_IPC
E40AG_CCCAATCGTCGTTGTA-1	10XE40AG	6382	2353	2	F_IPC1	F_IPC
E40AG_CCCAATCGTCTCTTAT-1	10XE40AG	7414	2450	2	F_IPC1	F_IPC
E40AG_CCCAGTTCAAGCTGAG-1	10XE40AG	12132	3676	4	F_IPC2	F_IPC
E40AG_CCCAGTTCAGGCGATA-1	10XE40AG	7977	3054	1	F_lateRG1	F_lateRG
E40AG_CCCAGTTGTTGGTAAA-1	10XE40AG	8222	2831	4	F_IPC2	F_IPC
E40AG_CCCATACAGATGTAAC-1	10XE40AG	16930	4410	16	F_IPC3	F_IPC
E40AG_CCCATACAGCAAATCA-1	10XE40AG	7579	2780	16	F_IPC3	F_IPC
E40AG_CCCATACAGGGTCTCC-1	10XE40AG	3231	1178	7	F_Microglia1	F_Microglia
E40AG_CCCATACGTCCATGAT-1	10XE40AG	6527	2742	10	F_lateRG2	F_lateRG
E40AG_CCCATACTCCGAATGT-1	10XE40AG	3362	1541	6	F_midRG	F_midRG
E40AG_CCCATACTCGGCATCG-1	10XE40AG	1690	897	2	F_IPC1	F_IPC
E40AG_CCCATACTCTAGAGTC-1	10XE40AG	4693	1652	8	F_OPC	F_OPC
E40AG_CCCTCCTCACATAACC-1	10XE40AG	7715	2733	2	F_IPC1	F_IPC
E40AG_CCCTCCTTCCATGCTC-1	10XE40AG	14447	4543	15	F_lateRG3	F_lateRG
E40AG_CCCTCCTTCGCTGATA-1	10XE40AG	7144	3068	15	F_lateRG3	F_lateRG
E40AG_CCGGGATCATGCCTTC-1	10XE40AG	10872	3876	15	F_lateRG3	F_lateRG
E40AG_CCGGGATTCGTGTAGT-1	10XE40AG	3022	1243	2	F_IPC1	F_IPC
E40AG_CCGGGATTCTCTGCTG-1	10XE40AG	11686	3893	15	F_lateRG3	F_lateRG
E40AG_CCGGTAGCATGCCACG-1	10XE40AG	3403	1488	2	F_IPC1	F_IPC
E40AG_CCGGTAGGTACCAGTT-1	10XE40AG	4848	2234	21	F_tRG	F_tRG
E40AG_CCGGTAGGTTACGTCA-1	10XE40AG	4147	2066	10	F_lateRG2	F_lateRG
E40AG_CCGTACTCAGAGCCAA-1	10XE40AG	5891	2271	4	F_IPC2	F_IPC
E40AG_CCGTGGAAGTGATCGG-1	10XE40AG	1960	972	0	F_Upper Layer1	F_Upper Layer
E40AG_CCGTTCAAGGCAAAGA-1	10XE40AG	6694	2570	1	F_lateRG1	F_lateRG
E40AG_CCGTTCACAAGACGTG-1	10XE40AG	2788	1287	0	F_Upper Layer1	F_Upper Layer
E40AG_CCGTTCATCCCATTAT-1	10XE40AG	5078	1968	2	F_IPC1	F_IPC
E40AG_CCTACACAGGACATTA-1	10XE40AG	6842	2456	2	F_IPC1	F_IPC
E40AG_CCTACACCAATCGAAA-1	10XE40AG	9513	3290	6	F_midRG	F_midRG
E40AG_CCTACCAAGAAACCTA-1	10XE40AG	11539	3780	15	F_lateRG3	F_lateRG
E40AG_CCTACCAGTAGCTAAA-1	10XE40AG	6848	2297	2	F_IPC1	F_IPC
E40AG_CCTAGCTAGGTTCCTA-1	10XE40AG	8301	3156	15	F_lateRG3	F_lateRG
E40AG_CCTAGCTGTGAGTGAC-1	10XE40AG	6635	2275	2	F_IPC1	F_IPC
E40AG_CCTAGCTTCTACTCAT-1	10XE40AG	5952	2188	2	F_IPC1	F_IPC
E40AG_CCTAGCTTCTCACATT-1	10XE40AG	6154	2594	1	F_lateRG1	F_lateRG
E40AG_CCTATTAGTCGAAAGC-1	10XE40AG	4875	1893	2	F_IPC1	F_IPC
E40AG_CCTATTAGTGAGGGTT-1	10XE40AG	9356	3490	10	F_lateRG2	F_lateRG
E40AG_CCTCAGTCAATAAGCA-1	10XE40AG	4035	1605	2	F_IPC1	F_IPC
E40AG_CCTCAGTCATGCTGGC-1	10XE40AG	14331	3878	4	F_IPC2	F_IPC
E40AG_CCTCTGAAGGGATACC-1	10XE40AG	7216	2651	2	F_IPC1	F_IPC
E40AG_CCTCTGAGTCATCGGC-1	10XE40AG	1416	888	4	F_IPC2	F_IPC
E40AG_CCTCTGAGTGGTCTCG-1	10XE40AG	5597	2487	1	F_lateRG1	F_lateRG
E40AG_CCTCTGATCGAGAACG-1	10XE40AG	6275	2373	1	F_lateRG1	F_lateRG
E40AG_CCTCTGATCTATCCCG-1	10XE40AG	5773	2475	1	F_lateRG1	F_lateRG
E40AG_CCTTACGAGTGTTGAA-1	10XE40AG	2470	1411	4	F_IPC2	F_IPC
E40AG_CCTTACGGTCTAGTGT-1	10XE40AG	7172	2598	4	F_IPC2	F_IPC
E40AG_CCTTCCCAGCTACCGC-1	10XE40AG	3571	1493	18	F_Upper Layer4	F_Upper Layer
E40AG_CCTTCCCTCATCGATG-1	10XE40AG	3452	1786	1	F_lateRG1	F_lateRG
E40AG_CCTTCGACAAGTCTAC-1	10XE40AG	6925	3008	10	F_lateRG2	F_lateRG
E40AG_CCTTCGACAATCAGAA-1	10XE40AG	10016	3437	4	F_IPC2	F_IPC
E40AG_CCTTCGACATCACAAC-1	10XE40AG	4991	2152	10	F_lateRG2	F_lateRG
E40AG_CCTTTCTAGTGCAAGC-1	10XE40AG	3309	1659	1	F_lateRG1	F_lateRG
E40AG_CCTTTCTCATTTCAGG-1	10XE40AG	5634	2084	18	F_Upper Layer4	F_Upper Layer
E40AG_CCTTTCTTCCTAGGGC-1	10XE40AG	3858	1538	0	F_Upper Layer1	F_Upper Layer
E40AG_CGAACATAGACCTTTG-1	10XE40AG	9485	3103	4	F_IPC2	F_IPC
E40AG_CGAACATAGAGAGCTC-1	10XE40AG	5966	2234	5	F_Upper Layer2	F_Upper Layer
E40AG_CGAACATGTCGAGATG-1	10XE40AG	6328	2366	5	F_Upper Layer2	F_Upper Layer
E40AG_CGAATGTAGGCCCTTG-1	10XE40AG	5769	2139	5	F_Upper Layer2	F_Upper Layer
E40AG_CGAATGTCAGGAACGT-1	10XE40AG	6674	2458	8	F_OPC	F_OPC
E40AG_CGAATGTGTCAACATC-1	10XE40AG	3460	1420	2	F_IPC1	F_IPC
E40AG_CGAATGTTCTTGTACT-1	10XE40AG	7053	2612	2	F_IPC1	F_IPC
E40AG_CGACCTTAGCCTTGAT-1	10XE40AG	8018	2966	4	F_IPC2	F_IPC
E40AG_CGACCTTAGGACTGGT-1	10XE40AG	6701	2758	10	F_lateRG2	F_lateRG
E40AG_CGACTTCCAAGGACAC-1	10XE40AG	9215	3261	1	F_lateRG1	F_lateRG
E40AG_CGACTTCGTGCAGGTA-1	10XE40AG	4954	1987	2	F_IPC1	F_IPC
E40AG_CGATCGGAGCTATGCT-1	10XE40AG	9072	2924	4	F_IPC2	F_IPC
E40AG_CGATCGGCAGGTGCCT-1	10XE40AG	1862	1083	16	F_IPC3	F_IPC
E40AG_CGATGTATCCGCGGTA-1	10XE40AG	2476	1291	1	F_lateRG1	F_lateRG
E40AG_CGATGTATCTGGTGTA-1	10XE40AG	10851	3608	10	F_lateRG2	F_lateRG
E40AG_CGATTGAAGGCCATAG-1	10XE40AG	6217	2340	1	F_lateRG1	F_lateRG
E40AG_CGATTGAGTATCGCAT-1	10XE40AG	6188	2427	4	F_IPC2	F_IPC
E40AG_CGATTGATCATGCAAC-1	10XE40AG	5669	2389	1	F_lateRG1	F_lateRG
E40AG_CGATTGATCGAATGGG-1	10XE40AG	12737	4125	10	F_lateRG2	F_lateRG
E40AG_CGCCAAGCACTGCCAG-1	10XE40AG	2250	1031	0	F_Upper Layer1	F_Upper Layer
E40AG_CGCCAAGGTCGCCATG-1	10XE40AG	4217	1674	2	F_IPC1	F_IPC
E40AG_CGCGGTAGTCCGTGAC-1	10XE40AG	8791	3239	1	F_lateRG1	F_lateRG
E40AG_CGCGTTTAGTTCCACA-1	10XE40AG	7607	2718	1	F_lateRG1	F_lateRG
E40AG_CGCGTTTCATCACAAC-1	10XE40AG	1698	915	16	F_IPC3	F_IPC
E40AG_CGCGTTTGTTGGACCC-1	10XE40AG	6630	2864	6	F_midRG	F_midRG
E40AG_CGCTATCGTACCGTTA-1	10XE40AG	11137	3369	4	F_IPC2	F_IPC
E40AG_CGCTATCGTCTGCAAT-1	10XE40AG	3432	1707	1	F_lateRG1	F_lateRG
E40AG_CGCTGGAAGAATGTGT-1	10XE40AG	1813	830	1	F_lateRG1	F_lateRG
E40AG_CGCTGGAAGTTGCAGG-1	10XE40AG	10270	3081	16	F_IPC3	F_IPC
E40AG_CGCTGGACATATGGTC-1	10XE40AG	6441	2267	1	F_lateRG1	F_lateRG
E40AG_CGCTGGAGTGAAATCA-1	10XE40AG	4340	1685	2	F_IPC1	F_IPC
E40AG_CGCTGGATCTTAGCCC-1	10XE40AG	9655	3147	4	F_IPC2	F_IPC
E40AG_CGCTTCAGTGTAATGA-1	10XE40AG	6871	2673	1	F_lateRG1	F_lateRG
E40AG_CGCTTCATCGTGTAGT-1	10XE40AG	1657	980	1	F_lateRG1	F_lateRG
E40AG_CGGACACCACGTCTCT-1	10XE40AG	12078	3858	10	F_lateRG2	F_lateRG
E40AG_CGGACACGTTGTCGCG-1	10XE40AG	9205	3343	10	F_lateRG2	F_lateRG
E40AG_CGGACACTCTTTACAC-1	10XE40AG	5063	2326	10	F_lateRG2	F_lateRG
E40AG_CGGACGTAGCGCCTTG-1	10XE40AG	8764	2864	1	F_lateRG1	F_lateRG
E40AG_CGGACGTAGTTTGCGT-1	10XE40AG	12159	3655	4	F_IPC2	F_IPC
E40AG_CGGACGTCAAGCTGAG-1	10XE40AG	6400	2679	1	F_lateRG1	F_lateRG
E40AG_CGGACTGCATGCCCGA-1	10XE40AG	11899	4087	15	F_lateRG3	F_lateRG
E40AG_CGGAGTCAGCAGCCTC-1	10XE40AG	6881	2579	1	F_lateRG1	F_lateRG
E40AG_CGGAGTCAGTACATGA-1	10XE40AG	8192	3382	15	F_lateRG3	F_lateRG
E40AG_CGGAGTCAGTGAATTG-1	10XE40AG	3181	1315	2	F_IPC1	F_IPC
E40AG_CGGAGTCCAAACTGTC-1	10XE40AG	6375	2414	16	F_IPC3	F_IPC
E40AG_CGGCTAGCAAGCGCTC-1	10XE40AG	7397	2650	2	F_IPC1	F_IPC
E40AG_CGGGTCATCGAATGGG-1	10XE40AG	6244	2357	8	F_OPC	F_OPC
E40AG_CGGTTAAAGTCAAGCG-1	10XE40AG	8654	3150	6	F_midRG	F_midRG
E40AG_CGGTTAAAGTTCGCGC-1	10XE40AG	4087	1504	2	F_IPC1	F_IPC
E40AG_CGGTTAACAATGTTGC-1	10XE40AG	6389	2421	21	F_tRG	F_tRG
E40AG_CGGTTAAGTATAGGGC-1	10XE40AG	7233	2581	1	F_lateRG1	F_lateRG
E40AG_CGTAGCGAGGCGCTCT-1	10XE40AG	5366	1982	2	F_IPC1	F_IPC
E40AG_CGTAGCGAGTCATGCT-1	10XE40AG	2873	1341	0	F_Upper Layer1	F_Upper Layer
E40AG_CGTAGCGCAAAGTCAA-1	10XE40AG	3607	1216	7	F_Microglia1	F_Microglia
E40AG_CGTAGCGCAATAAGCA-1	10XE40AG	5637	1813	7	F_Microglia1	F_Microglia
E40AG_CGTAGGCCACTAGTAC-1	10XE40AG	9960	3304	15	F_lateRG3	F_lateRG
E40AG_CGTAGGCGTTCAGACT-1	10XE40AG	4226	1341	7	F_Microglia1	F_Microglia
E40AG_CGTAGGCTCGCATGGC-1	10XE40AG	4856	2091	10	F_lateRG2	F_lateRG
E40AG_CGTAGGCTCTGAGTGT-1	10XE40AG	2005	1119	2	F_IPC1	F_IPC
E40AG_CGTCACTAGTAACCCT-1	10XE40AG	4767	2038	16	F_IPC3	F_IPC
E40AG_CGTCACTGTAGCGCAA-1	10XE40AG	13131	4125	10	F_lateRG2	F_lateRG
E40AG_CGTCAGGAGCGAGAAA-1	10XE40AG	5458	2324	6	F_midRG	F_midRG
E40AG_CGTCAGGGTAAACGCG-1	10XE40AG	2502	1164	2	F_IPC1	F_IPC
E40AG_CGTCAGGGTCGACTAT-1	10XE40AG	6775	2508	4	F_IPC2	F_IPC
E40AG_CGTCAGGTCCATGAAC-1	10XE40AG	6422	2484	6	F_midRG	F_midRG
E40AG_CGTCCATGTCAGTGGA-1	10XE40AG	1433	812	16	F_IPC3	F_IPC
E40AG_CGTCTACAGATAGGAG-1	10XE40AG	7252	2610	1	F_lateRG1	F_lateRG
E40AG_CGTCTACGTACCGTAT-1	10XE40AG	4532	1872	2	F_IPC1	F_IPC
E40AG_CGTCTACTCGCCGTGA-1	10XE40AG	7380	2596	2	F_IPC1	F_IPC
E40AG_CGTGAGCCAGCGTAAG-1	10XE40AG	3758	1498	2	F_IPC1	F_IPC
E40AG_CGTGAGCGTAGCTTGT-1	10XE40AG	2192	1126	2	F_IPC1	F_IPC
E40AG_CGTGAGCGTTCGCTAA-1	10XE40AG	7488	3149	15	F_lateRG3	F_lateRG
E40AG_CGTGTCTAGCCAACAG-1	10XE40AG	5269	2006	2	F_IPC1	F_IPC
E40AG_CGTGTCTAGCCAGTAG-1	10XE40AG	9345	3150	4	F_IPC2	F_IPC
E40AG_CGTGTCTTCGCATGAT-1	10XE40AG	12511	3980	10	F_lateRG2	F_lateRG
E40AG_CGTGTCTTCTCCCTGA-1	10XE40AG	4920	1741	2	F_IPC1	F_IPC
E40AG_CGTTAGAAGAGCTGGT-1	10XE40AG	6123	2655	1	F_lateRG1	F_lateRG
E40AG_CGTTAGAAGTCGCCGT-1	10XE40AG	3710	2074	10	F_lateRG2	F_lateRG
E40AG_CGTTAGAGTCCGAACC-1	10XE40AG	2619	1239	10	F_lateRG2	F_lateRG
E40AG_CGTTCTGTCCACGCAG-1	10XE40AG	4646	1566	7	F_Microglia1	F_Microglia
E40AG_CGTTGGGCACACCGAC-1	10XE40AG	5066	2067	1	F_lateRG1	F_lateRG
E40AG_CGTTGGGTCGAGAGCA-1	10XE40AG	3022	1472	1	F_lateRG1	F_lateRG
E40AG_CTAACTTCACTTCTGC-1	10XE40AG	1626	874	5	F_Upper Layer2	F_Upper Layer
E40AG_CTAAGACAGGTGATAT-1	10XE40AG	6911	2834	6	F_midRG	F_midRG
E40AG_CTAAGACCAGATAATG-1	10XE40AG	2239	1166	1	F_lateRG1	F_lateRG
E40AG_CTAAGACGTCGCTTTC-1	10XE40AG	1466	879	1	F_lateRG1	F_lateRG
E40AG_CTAATGGAGTATGACA-1	10XE40AG	10588	3599	15	F_lateRG3	F_lateRG
E40AG_CTAATGGCATGCAATC-1	10XE40AG	9113	2679	23	F_Microglia3	F_Microglia
E40AG_CTAATGGTCTGCCCTA-1	10XE40AG	6106	2320	2	F_IPC1	F_IPC
E40AG_CTACACCGTAGCTCCG-1	10XE40AG	5652	1950	2	F_IPC1	F_IPC
E40AG_CTACACCTCGTTTATC-1	10XE40AG	6543	2312	2	F_IPC1	F_IPC
E40AG_CTACATTAGTCTCCTC-1	10XE40AG	6925	2610	2	F_IPC1	F_IPC
E40AG_CTACCCAAGCGATAGC-1	10XE40AG	5777	1987	2	F_IPC1	F_IPC
E40AG_CTACCCAAGTGGGATC-1	10XE40AG	8891	3354	10	F_lateRG2	F_lateRG
E40AG_CTAGAGTCAAGCGAGT-1	10XE40AG	5407	2206	1	F_lateRG1	F_lateRG
E40AG_CTAGAGTCAGGAATCG-1	10XE40AG	5522	2198	4	F_IPC2	F_IPC
E40AG_CTAGAGTGTTAAAGAC-1	10XE40AG	12705	3482	4	F_IPC2	F_IPC
E40AG_CTAGCCTTCGTTTATC-1	10XE40AG	8762	3098	4	F_IPC2	F_IPC
E40AG_CTAGCCTTCTCGTATT-1	10XE40AG	6402	2259	2	F_IPC1	F_IPC
E40AG_CTAGTGACAAACCTAC-1	10XE40AG	2428	1137	0	F_Upper Layer1	F_Upper Layer
E40AG_CTAGTGACACCTGGTG-1	10XE40AG	5037	2000	5	F_Upper Layer2	F_Upper Layer
E40AG_CTAGTGACATGCTGGC-1	10XE40AG	13631	3720	16	F_IPC3	F_IPC
E40AG_CTCACACTCGAACTGT-1	10XE40AG	3662	1401	7	F_Microglia1	F_Microglia
E40AG_CTCAGAAAGATTACCC-1	10XE40AG	5080	2005	8	F_OPC	F_OPC
E40AG_CTCAGAAAGGCTAGAC-1	10XE40AG	1827	853	2	F_IPC1	F_IPC
E40AG_CTCAGAACAGGGAGAG-1	10XE40AG	5144	1877	2	F_IPC1	F_IPC
E40AG_CTCATTAGTACTCTCC-1	10XE40AG	4804	1908	0	F_Upper Layer1	F_Upper Layer
E40AG_CTCCTAGGTACTCAAC-1	10XE40AG	4609	1960	0	F_Upper Layer1	F_Upper Layer
E40AG_CTCCTAGGTAGGCTGA-1	10XE40AG	5726	2032	2	F_IPC1	F_IPC
E40AG_CTCCTAGTCATGTAGC-1	10XE40AG	10352	3220	4	F_IPC2	F_IPC
E40AG_CTCGAGGAGCTAAGAT-1	10XE40AG	5012	1882	2	F_IPC1	F_IPC
E40AG_CTCGAGGAGGACATTA-1	10XE40AG	8513	2973	8	F_OPC	F_OPC
E40AG_CTCGAGGAGGGTGTTG-1	10XE40AG	5613	2213	16	F_IPC3	F_IPC
E40AG_CTCGAGGCAATGTTGC-1	10XE40AG	11621	3521	16	F_IPC3	F_IPC
E40AG_CTCGAGGTCAGATAAG-1	10XE40AG	7070	2603	2	F_IPC1	F_IPC
E40AG_CTCGGGAGTCTTCAAG-1	10XE40AG	7533	2967	4	F_IPC2	F_IPC
E40AG_CTCGGGATCCCTAACC-1	10XE40AG	1915	973	2	F_IPC1	F_IPC
E40AG_CTCGTACCAGGTGCCT-1	10XE40AG	6022	2334	18	F_Upper Layer4	F_Upper Layer
E40AG_CTCGTACTCGTATCAG-1	10XE40AG	4015	1654	2	F_IPC1	F_IPC
E40AG_CTCGTCACACACGCTG-1	10XE40AG	4067	1667	2	F_IPC1	F_IPC
E40AG_CTCGTCAGTATAATGG-1	10XE40AG	5000	1882	2	F_IPC1	F_IPC
E40AG_CTCGTCAGTTAAAGTG-1	10XE40AG	2449	1038	2	F_IPC1	F_IPC
E40AG_CTCGTCAGTTGAGTTC-1	10XE40AG	6904	2630	1	F_lateRG1	F_lateRG
E40AG_CTCGTCATCATCTGTT-1	10XE40AG	3380	1609	1	F_lateRG1	F_lateRG
E40AG_CTCGTCATCGAACGGA-1	10XE40AG	6473	2264	8	F_OPC	F_OPC
E40AG_CTCGTCATCGAGGTAG-1	10XE40AG	5192	2414	4	F_IPC2	F_IPC
E40AG_CTCTAATAGGCAATTA-1	10XE40AG	1362	748	2	F_IPC1	F_IPC
E40AG_CTCTAATTCGCGCCAA-1	10XE40AG	10525	3520	4	F_IPC2	F_IPC
E40AG_CTCTACGCACCACGTG-1	10XE40AG	6780	2450	1	F_lateRG1	F_lateRG
E40AG_CTCTACGGTGCTTCTC-1	10XE40AG	4814	1903	2	F_IPC1	F_IPC
E40AG_CTCTGGTAGGAGCGTT-1	10XE40AG	9841	3045	4	F_IPC2	F_IPC
E40AG_CTCTGGTGTAGGGTAC-1	10XE40AG	4005	1691	2	F_IPC1	F_IPC
E40AG_CTGAAACGTTCTGTTT-1	10XE40AG	12450	4068	15	F_lateRG3	F_lateRG
E40AG_CTGAAACTCCTGCTTG-1	10XE40AG	2937	1539	2	F_IPC1	F_IPC
E40AG_CTGAAGTGTACTCGCG-1	10XE40AG	6023	1937	2	F_IPC1	F_IPC
E40AG_CTGATAGGTTGGTGGA-1	10XE40AG	4940	1794	2	F_IPC1	F_IPC
E40AG_CTGATCCAGAAGAAGC-1	10XE40AG	2370	1204	6	F_midRG	F_midRG
E40AG_CTGCCTAAGCGATGAC-1	10XE40AG	3653	1705	4	F_IPC2	F_IPC
E40AG_CTGCCTACACCAGGTC-1	10XE40AG	2647	1263	0	F_Upper Layer1	F_Upper Layer
E40AG_CTGCGGACAGTCGTGC-1	10XE40AG	6811	2479	1	F_lateRG1	F_lateRG
E40AG_CTGCTGTAGACGCTTT-1	10XE40AG	4854	2207	1	F_lateRG1	F_lateRG
E40AG_CTGCTGTGTCCGAGTC-1	10XE40AG	4285	1825	1	F_lateRG1	F_lateRG
E40AG_CTGCTGTTCCACTGGG-1	10XE40AG	9545	3085	4	F_IPC2	F_IPC
E40AG_CTGGTCTAGGCCCTCA-1	10XE40AG	2470	1243	2	F_IPC1	F_IPC
E40AG_CTGGTCTGTAAAGGAG-1	10XE40AG	5992	2302	2	F_IPC1	F_IPC
E40AG_CTGTGCTAGACAGAGA-1	10XE40AG	12769	3709	10	F_lateRG2	F_lateRG
E40AG_CTGTTTAAGGCATTGG-1	10XE40AG	3422	1445	0	F_Upper Layer1	F_Upper Layer
E40AG_CTGTTTACAATGCCAT-1	10XE40AG	14631	3969	16	F_IPC3	F_IPC
E40AG_CTGTTTAGTACGCTGC-1	10XE40AG	5056	2121	4	F_IPC2	F_IPC
E40AG_CTGTTTAGTTGCGTTA-1	10XE40AG	6460	2453	2	F_IPC1	F_IPC
E40AG_CTTAACTAGGTGCTTT-1	10XE40AG	4111	1577	2	F_IPC1	F_IPC
E40AG_CTTAACTCATTATCTC-1	10XE40AG	4019	1914	2	F_IPC1	F_IPC
E40AG_CTTAACTGTCTGGAGA-1	10XE40AG	7271	2411	2	F_IPC1	F_IPC
E40AG_CTTACCGAGGCTAGAC-1	10XE40AG	4883	1881	2	F_IPC1	F_IPC
E40AG_CTTACCGGTGAACCTT-1	10XE40AG	5556	2188	2	F_IPC1	F_IPC
E40AG_CTTACCGTCCAGAAGG-1	10XE40AG	7981	2902	4	F_IPC2	F_IPC
E40AG_CTTACCGTCGGAATCT-1	10XE40AG	3030	1512	16	F_IPC3	F_IPC
E40AG_CTTAGGAGTTTAGCTG-1	10XE40AG	2641	1503	10	F_lateRG2	F_lateRG
E40AG_CTTCTCTAGTGTACGG-1	10XE40AG	6767	2768	1	F_lateRG1	F_lateRG
E40AG_CTTGGCTCACACATGT-1	10XE40AG	2044	1082	0	F_Upper Layer1	F_Upper Layer
E40AG_CTTTGCGAGGAATTAC-1	10XE40AG	10881	3326	16	F_IPC3	F_IPC
E40AG_CTTTGCGAGGTGCAAC-1	10XE40AG	7346	2948	1	F_lateRG1	F_lateRG
E40AG_CTTTGCGAGTCGTACT-1	10XE40AG	6792	2503	2	F_IPC1	F_IPC
E40AG_CTTTGCGAGTTTGCGT-1	10XE40AG	5775	2483	1	F_lateRG1	F_lateRG
E40AG_CTTTGCGGTCAGAATA-1	10XE40AG	4517	1559	23	F_Microglia3	F_Microglia
E40AG_CTTTGCGGTCAGTGGA-1	10XE40AG	5734	2037	2	F_IPC1	F_IPC
E40AG_GAAACTCTCTGATACG-1	10XE40AG	7124	2971	10	F_lateRG2	F_lateRG
E40AG_GAAATGACAGGTCCAC-1	10XE40AG	12435	3456	4	F_IPC2	F_IPC
E40AG_GAAATGACAGTAACGG-1	10XE40AG	12578	3639	16	F_IPC3	F_IPC
E40AG_GAAATGACATCACAAC-1	10XE40AG	3858	1620	2	F_IPC1	F_IPC
E40AG_GAAATGACATTCTCAT-1	10XE40AG	6967	2470	2	F_IPC1	F_IPC
E40AG_GAACGGACACATGACT-1	10XE40AG	4390	1795	2	F_IPC1	F_IPC
E40AG_GAACGGATCCACGTGG-1	10XE40AG	7213	2909	1	F_lateRG1	F_lateRG
E40AG_GAATAAGCAACTGCGC-1	10XE40AG	1982	1036	2	F_IPC1	F_IPC
E40AG_GAATAAGCAGGGTACA-1	10XE40AG	3002	1367	2	F_IPC1	F_IPC
E40AG_GAATAAGCATTTGCCC-1	10XE40AG	6787	2616	6	F_midRG	F_midRG
E40AG_GAATAAGGTCTTTCAT-1	10XE40AG	5365	2325	4	F_IPC2	F_IPC
E40AG_GAATAAGTCGGGAGTA-1	10XE40AG	7020	2728	1	F_lateRG1	F_lateRG
E40AG_GAATGAAGTATCGCAT-1	10XE40AG	8554	2866	2	F_IPC1	F_IPC
E40AG_GACACGCAGAGCCCAA-1	10XE40AG	3262	1437	0	F_Upper Layer1	F_Upper Layer
E40AG_GACAGAGGTACCGGCT-1	10XE40AG	4879	2307	1	F_lateRG1	F_lateRG
E40AG_GACCAATAGCAGCCTC-1	10XE40AG	5333	1973	2	F_IPC1	F_IPC
E40AG_GACCAATTCTTGTTTG-1	10XE40AG	10546	3379	1	F_lateRG1	F_lateRG
E40AG_GACCTGGCAAGGACAC-1	10XE40AG	2517	1319	2	F_IPC1	F_IPC
E40AG_GACGCGTTCTGGCGTG-1	10XE40AG	7646	2900	6	F_midRG	F_midRG
E40AG_GACGGCTAGCGTGAAC-1	10XE40AG	10365	3591	10	F_lateRG2	F_lateRG
E40AG_GACGGCTTCTGCCCTA-1	10XE40AG	5295	2009	0	F_Upper Layer1	F_Upper Layer
E40AG_GACTAACAGGTGCTAG-1	10XE40AG	9951	3472	1	F_lateRG1	F_lateRG
E40AG_GACTACACATGGAATA-1	10XE40AG	5743	2428	6	F_midRG	F_midRG
E40AG_GACTGCGCACAGGTTT-1	10XE40AG	5937	2035	2	F_IPC1	F_IPC
E40AG_GAGCAGAAGACTAGGC-1	10XE40AG	4792	1701	2	F_IPC1	F_IPC
E40AG_GAGCAGAAGCTGTTCA-1	10XE40AG	4810	1850	2	F_IPC1	F_IPC
E40AG_GAGCAGAGTCAGTGGA-1	10XE40AG	6263	2333	1	F_lateRG1	F_lateRG
E40AG_GAGCAGAGTTATCGGT-1	10XE40AG	5802	1955	12	F_Microglia2	F_Microglia
E40AG_GAGGTGAAGTGCGTGA-1	10XE40AG	9670	3777	15	F_lateRG3	F_lateRG
E40AG_GAGGTGACACAACTGT-1	10XE40AG	4562	1872	5	F_Upper Layer2	F_Upper Layer
E40AG_GAGGTGACATGGAATA-1	10XE40AG	2823	1277	0	F_Upper Layer1	F_Upper Layer
E40AG_GAGGTGAGTGCCTTGG-1	10XE40AG	4225	1887	1	F_lateRG1	F_lateRG
E40AG_GAGTCCGGTGAGTGAC-1	10XE40AG	7974	2435	2	F_IPC1	F_IPC
E40AG_GATCAGTTCACATGCA-1	10XE40AG	7812	2921	15	F_lateRG3	F_lateRG
E40AG_GATCAGTTCACCGGGT-1	10XE40AG	3083	1363	0	F_Upper Layer1	F_Upper Layer
E40AG_GATCGATAGAAGATTC-1	10XE40AG	6108	2030	2	F_IPC1	F_IPC
E40AG_GATCGATGTATGCTTG-1	10XE40AG	9507	3115	16	F_IPC3	F_IPC
E40AG_GATCGCGAGTGCCATT-1	10XE40AG	6469	2758	21	F_tRG	F_tRG
E40AG_GATCGCGCACATCTTT-1	10XE40AG	9051	3210	1	F_lateRG1	F_lateRG
E40AG_GATCGCGGTCTTGCGG-1	10XE40AG	3217	1437	0	F_Upper Layer1	F_Upper Layer
E40AG_GATCGCGGTTAGGGTG-1	10XE40AG	2118	1011	2	F_IPC1	F_IPC
E40AG_GATCGTAAGTTAAGTG-1	10XE40AG	6404	2247	2	F_IPC1	F_IPC
E40AG_GATCGTACACGCATCG-1	10XE40AG	6577	2555	6	F_midRG	F_midRG
E40AG_GATCTAGCAGTAAGCG-1	10XE40AG	1673	962	2	F_IPC1	F_IPC
E40AG_GATCTAGTCGTTTATC-1	10XE40AG	4913	1813	2	F_IPC1	F_IPC
E40AG_GATGAGGCATGCTAGT-1	10XE40AG	9161	2855	4	F_IPC2	F_IPC
E40AG_GATGCTAAGTGGGATC-1	10XE40AG	8204	2298	7	F_Microglia1	F_Microglia
E40AG_GATGCTAGTCCAAGTT-1	10XE40AG	5483	2166	5	F_Upper Layer2	F_Upper Layer
E40AG_GATGCTAGTTCGTTGA-1	10XE40AG	4846	2226	10	F_lateRG2	F_lateRG
E40AG_GATGCTATCGTTTGCC-1	10XE40AG	5305	2345	10	F_lateRG2	F_lateRG
E40AG_GATTCAGAGAAGGCCT-1	10XE40AG	12807	4081	10	F_lateRG2	F_lateRG
E40AG_GATTCAGGTCAGAATA-1	10XE40AG	10691	3101	16	F_IPC3	F_IPC
E40AG_GATTCAGTCGGCCGAT-1	10XE40AG	4723	1994	5	F_Upper Layer2	F_Upper Layer
E40AG_GCAAACTAGGTGCACA-1	10XE40AG	4859	2257	1	F_lateRG1	F_lateRG
E40AG_GCAAACTGTTTGACTG-1	10XE40AG	5163	1864	2	F_IPC1	F_IPC
E40AG_GCAAACTTCCCAAGTA-1	10XE40AG	13165	4125	10	F_lateRG2	F_lateRG
E40AG_GCAATCAGTTCGCTAA-1	10XE40AG	14172	4185	10	F_lateRG2	F_lateRG
E40AG_GCACATAGTCACTTCC-1	10XE40AG	6674	2860	10	F_lateRG2	F_lateRG
E40AG_GCACATATCACTTACT-1	10XE40AG	6683	2713	1	F_lateRG1	F_lateRG
E40AG_GCACATATCTCGAGTA-1	10XE40AG	8124	2781	2	F_IPC1	F_IPC
E40AG_GCACATATCTGCCCTA-1	10XE40AG	6537	2306	7	F_Microglia1	F_Microglia
E40AG_GCACTCTAGACTTTCG-1	10XE40AG	3970	1762	2	F_IPC1	F_IPC
E40AG_GCACTCTTCATAGCAC-1	10XE40AG	1386	849	2	F_IPC1	F_IPC
E40AG_GCAGTTAAGAGACGAA-1	10XE40AG	8301	2741	2	F_IPC1	F_IPC
E40AG_GCAGTTACAGAAGCAC-1	10XE40AG	4809	1998	2	F_IPC1	F_IPC
E40AG_GCAGTTAGTCAAAGAT-1	10XE40AG	4952	1906	2	F_IPC1	F_IPC
E40AG_GCAGTTAGTCTAGTCA-1	10XE40AG	6127	2196	2	F_IPC1	F_IPC
E40AG_GCAGTTAGTCTCTCTG-1	10XE40AG	5567	2034	2	F_IPC1	F_IPC
E40AG_GCAGTTATCACCTTAT-1	10XE40AG	8375	3083	10	F_lateRG2	F_lateRG
E40AG_GCATACAAGGAATCGC-1	10XE40AG	5880	2064	2	F_IPC1	F_IPC
E40AG_GCATACAAGGTGCAAC-1	10XE40AG	4442	1758	0	F_Upper Layer1	F_Upper Layer
E40AG_GCATACAGTTGATTCG-1	10XE40AG	11073	3872	10	F_lateRG2	F_lateRG
E40AG_GCATACATCACATGCA-1	10XE40AG	2464	1138	0	F_Upper Layer1	F_Upper Layer
E40AG_GCATACATCCTGCCAT-1	10XE40AG	1539	857	10	F_lateRG2	F_lateRG
E40AG_GCATACATCGGAGGTA-1	10XE40AG	2417	1158	2	F_IPC1	F_IPC
E40AG_GCATGATAGAACAACT-1	10XE40AG	9745	3137	16	F_IPC3	F_IPC
E40AG_GCATGCGGTCTCCCTA-1	10XE40AG	3652	1691	2	F_IPC1	F_IPC
E40AG_GCATGCGGTGAAGGCT-1	10XE40AG	4876	2051	5	F_Upper Layer2	F_Upper Layer
E40AG_GCATGTAAGGCTCAGA-1	10XE40AG	6792	2808	10	F_lateRG2	F_lateRG
E40AG_GCATGTAAGTGCGTGA-1	10XE40AG	12303	3454	4	F_IPC2	F_IPC
E40AG_GCCTCTAAGAGGACGG-1	10XE40AG	6478	2263	16	F_IPC3	F_IPC
E40AG_GCCTCTAAGCGTGAAC-1	10XE40AG	4713	2090	6	F_midRG	F_midRG
E40AG_GCCTCTACACCACGTG-1	10XE40AG	4434	1846	0	F_Upper Layer1	F_Upper Layer
E40AG_GCCTCTAGTATGGTTC-1	10XE40AG	6279	2698	1	F_lateRG1	F_lateRG
E40AG_GCCTCTATCACAACGT-1	10XE40AG	9924	3675	15	F_lateRG3	F_lateRG
E40AG_GCCTCTATCACGCGGT-1	10XE40AG	1391	852	3	F_ITN	F_ITN
E40AG_GCCTCTATCCGCAGTG-1	10XE40AG	11797	3632	1	F_lateRG1	F_lateRG
E40AG_GCCTCTATCTTGTACT-1	10XE40AG	5203	2319	1	F_lateRG1	F_lateRG
E40AG_GCGACCAAGATGTGGC-1	10XE40AG	3586	1521	0	F_Upper Layer1	F_Upper Layer
E40AG_GCGACCACACGAAAGC-1	10XE40AG	15792	4204	10	F_lateRG2	F_lateRG
E40AG_GCGACCATCTGTACGA-1	10XE40AG	6755	2430	5	F_Upper Layer2	F_Upper Layer
E40AG_GCGAGAAAGCTAACAA-1	10XE40AG	4672	2271	10	F_lateRG2	F_lateRG
E40AG_GCGAGAATCCCGACTT-1	10XE40AG	2768	1438	16	F_IPC3	F_IPC
E40AG_GCGCAACAGTCAAGGC-1	10XE40AG	7247	2582	5	F_Upper Layer2	F_Upper Layer
E40AG_GCGCAGTGTCCCTACT-1	10XE40AG	7309	2717	4	F_IPC2	F_IPC
E40AG_GCGCCAACATGTTGAC-1	10XE40AG	2566	1266	0	F_Upper Layer1	F_Upper Layer
E40AG_GCGCCAACATTTGCCC-1	10XE40AG	5970	2145	2	F_IPC1	F_IPC
E40AG_GCGCCAAGTGACAAAT-1	10XE40AG	2849	1386	4	F_IPC2	F_IPC
E40AG_GCGCGATGTAGAAAGG-1	10XE40AG	1332	749	0	F_Upper Layer1	F_Upper Layer
E40AG_GCGGGTTGTCCAAGTT-1	10XE40AG	8177	2825	1	F_lateRG1	F_lateRG
E40AG_GCTCCTAAGAGGTAGA-1	10XE40AG	3364	1291	7	F_Microglia1	F_Microglia
E40AG_GCTCCTACAGGTGGAT-1	10XE40AG	1504	882	16	F_IPC3	F_IPC
E40AG_GCTCCTAGTGTCTGAT-1	10XE40AG	2603	1243	2	F_IPC1	F_IPC
E40AG_GCTCTGTCACGCTTTC-1	10XE40AG	11610	3513	4	F_IPC2	F_IPC
E40AG_GCTCTGTCAGGTGCCT-1	10XE40AG	10778	3341	10	F_lateRG2	F_lateRG
E40AG_GCTCTGTGTACCGTAT-1	10XE40AG	3035	1388	2	F_IPC1	F_IPC
E40AG_GCTCTGTTCATGTCCC-1	10XE40AG	7188	2457	2	F_IPC1	F_IPC
E40AG_GCTGCAGTCACGCGGT-1	10XE40AG	9971	3394	4	F_IPC2	F_IPC
E40AG_GCTGCGACAGATGGGT-1	10XE40AG	7113	2497	6	F_midRG	F_midRG
E40AG_GCTGCGAGTCGCGGTT-1	10XE40AG	13231	4363	15	F_lateRG3	F_lateRG
E40AG_GCTGCGATCCCTTGCA-1	10XE40AG	8357	2568	2	F_IPC1	F_IPC
E40AG_GCTGCTTAGGCTAGGT-1	10XE40AG	5910	2321	2	F_IPC1	F_IPC
E40AG_GCTGCTTGTTAGGGTG-1	10XE40AG	11570	3718	1	F_lateRG1	F_lateRG
E40AG_GCTGGGTAGCGCCTTG-1	10XE40AG	5831	2223	1	F_lateRG1	F_lateRG
E40AG_GCTGGGTGTGGTCTCG-1	10XE40AG	7215	2465	2	F_IPC1	F_IPC
E40AG_GCTGGGTTCAGGTTCA-1	10XE40AG	4866	1734	2	F_IPC1	F_IPC
E40AG_GCTTCCAAGTCACGCC-1	10XE40AG	10087	3635	15	F_lateRG3	F_lateRG
E40AG_GCTTGAAAGACCGGAT-1	10XE40AG	6527	2615	15	F_lateRG3	F_lateRG
E40AG_GCTTGAAAGAGCTGGT-1	10XE40AG	4469	1945	1	F_lateRG1	F_lateRG
E40AG_GCTTGAATCTTGCCGT-1	10XE40AG	11601	3512	2	F_IPC1	F_IPC
E40AG_GGAAAGCAGCGCTTAT-1	10XE40AG	1535	985	1	F_lateRG1	F_lateRG
E40AG_GGAAAGCCATACAGCT-1	10XE40AG	8838	2920	4	F_IPC2	F_IPC
E40AG_GGAACTTTCTTCAACT-1	10XE40AG	2694	1167	0	F_Upper Layer1	F_Upper Layer
E40AG_GGAATAATCAGCATGT-1	10XE40AG	2847	1317	0	F_Upper Layer1	F_Upper Layer
E40AG_GGACAAGAGCAGGCTA-1	10XE40AG	11869	3325	16	F_IPC3	F_IPC
E40AG_GGACAAGCAATGGAGC-1	10XE40AG	4071	1700	5	F_Upper Layer2	F_Upper Layer
E40AG_GGACAAGGTTGAGGTG-1	10XE40AG	4596	1671	7	F_Microglia1	F_Microglia
E40AG_GGACAAGTCCGTTGTC-1	10XE40AG	1447	894	4	F_IPC2	F_IPC
E40AG_GGACATTCAATCGAAA-1	10XE40AG	3577	1886	10	F_lateRG2	F_lateRG
E40AG_GGACATTTCACATACG-1	10XE40AG	2065	1086	1	F_lateRG1	F_lateRG
E40AG_GGACATTTCTTTAGTC-1	10XE40AG	8201	2844	1	F_lateRG1	F_lateRG
E40AG_GGACGTCAGGGCTCTC-1	10XE40AG	5559	2128	2	F_IPC1	F_IPC
E40AG_GGACGTCCAAGCCGTC-1	10XE40AG	7247	2679	1	F_lateRG1	F_lateRG
E40AG_GGACGTCGTAAGTAGT-1	10XE40AG	4054	2063	10	F_lateRG2	F_lateRG
E40AG_GGAGCAATCAGCGACC-1	10XE40AG	10350	3259	16	F_IPC3	F_IPC
E40AG_GGATTACAGCGATAGC-1	10XE40AG	6580	2579	10	F_lateRG2	F_lateRG
E40AG_GGATTACAGTGTACCT-1	10XE40AG	2916	1725	1	F_lateRG1	F_lateRG
E40AG_GGATTACGTAGCAAAT-1	10XE40AG	5685	2159	4	F_IPC2	F_IPC
E40AG_GGATTACTCATCGGAT-1	10XE40AG	6283	2333	1	F_lateRG1	F_lateRG
E40AG_GGATTACTCTAACTTC-1	10XE40AG	11062	3659	1	F_lateRG1	F_lateRG
E40AG_GGCAATTCAAGCGCTC-1	10XE40AG	5794	2135	2	F_IPC1	F_IPC
E40AG_GGCAATTTCACAGTAC-1	10XE40AG	2414	1144	3	F_ITN	F_ITN
E40AG_GGCAATTTCTTGTTTG-1	10XE40AG	7861	2759	4	F_IPC2	F_IPC
E40AG_GGCCGATTCCACGTGG-1	10XE40AG	8856	3027	4	F_IPC2	F_IPC
E40AG_GGCGACTGTGGACGAT-1	10XE40AG	1693	960	0	F_Upper Layer1	F_Upper Layer
E40AG_GGCGTGTTCCACGTGG-1	10XE40AG	4321	1841	6	F_midRG	F_midRG
E40AG_GGCGTGTTCGGAGGTA-1	10XE40AG	6328	2353	2	F_IPC1	F_IPC
E40AG_GGCGTGTTCTTGTCAT-1	10XE40AG	9927	2992	2	F_IPC1	F_IPC
E40AG_GGCTCGAGTTACGTCA-1	10XE40AG	8052	2906	4	F_IPC2	F_IPC
E40AG_GGCTGGTAGAGTGAGA-1	10XE40AG	6188	2103	2	F_IPC1	F_IPC
E40AG_GGCTGGTTCGGAGCAA-1	10XE40AG	2641	1372	4	F_IPC2	F_IPC
E40AG_GGGAATGAGCCGCCTA-1	10XE40AG	8223	2883	4	F_IPC2	F_IPC
E40AG_GGGAATGCACTGTGTA-1	10XE40AG	6189	2375	1	F_lateRG1	F_lateRG
E40AG_GGGAATGTCTGGTGTA-1	10XE40AG	9458	3242	1	F_lateRG1	F_lateRG
E40AG_GGGACCTAGAGTAATC-1	10XE40AG	6971	2618	1	F_lateRG1	F_lateRG
E40AG_GGGACCTAGCGAAGGG-1	10XE40AG	1694	929	2	F_IPC1	F_IPC
E40AG_GGGAGATGTCGATTGT-1	10XE40AG	6625	2443	1	F_lateRG1	F_lateRG
E40AG_GGGAGATGTCGGCACT-1	10XE40AG	7009	2684	1	F_lateRG1	F_lateRG
E40AG_GGGAGATTCACCACCT-1	10XE40AG	12878	3716	4	F_IPC2	F_IPC
E40AG_GGGATGAAGGTGCACA-1	10XE40AG	1973	976	2	F_IPC1	F_IPC
E40AG_GGGATGAAGTACGCGA-1	10XE40AG	4828	1530	7	F_Microglia1	F_Microglia
E40AG_GGGCATCAGACAATAC-1	10XE40AG	3947	1964	1	F_lateRG1	F_lateRG
E40AG_GGGCATCAGATATGGT-1	10XE40AG	4550	1635	2	F_IPC1	F_IPC
E40AG_GGGCATCAGGCTAGGT-1	10XE40AG	6496	2545	4	F_IPC2	F_IPC
E40AG_GGGTCTGAGAGCTATA-1	10XE40AG	4088	1970	1	F_lateRG1	F_lateRG
E40AG_GGGTCTGGTCTAGCCG-1	10XE40AG	2849	1351	2	F_IPC1	F_IPC
E40AG_GGGTTGCAGGACAGCT-1	10XE40AG	5376	2011	2	F_IPC1	F_IPC
E40AG_GGGTTGCTCGTGGGAA-1	10XE40AG	5060	2042	2	F_IPC1	F_IPC
E40AG_GGTATTGAGCGTTCCG-1	10XE40AG	8168	2902	4	F_IPC2	F_IPC
E40AG_GGTATTGCAATGCCAT-1	10XE40AG	8589	2843	4	F_IPC2	F_IPC
E40AG_GGTATTGGTGACGCCT-1	10XE40AG	6931	2449	1	F_lateRG1	F_lateRG
E40AG_GGTATTGGTTGGGACA-1	10XE40AG	5106	1443	7	F_Microglia1	F_Microglia
E40AG_GGTATTGTCAGTCAGT-1	10XE40AG	3453	1271	7	F_Microglia1	F_Microglia
E40AG_GGTGAAGAGCTGATAA-1	10XE40AG	5742	2071	2	F_IPC1	F_IPC
E40AG_GGTGAAGCACAGGTTT-1	10XE40AG	6599	2610	1	F_lateRG1	F_lateRG
E40AG_GGTGAAGCAGCTGCTG-1	10XE40AG	6254	2408	5	F_Upper Layer2	F_Upper Layer
E40AG_GGTGCGTAGCGTGTCC-1	10XE40AG	3702	1739	10	F_lateRG2	F_lateRG
E40AG_GGTGCGTGTTGTACAC-1	10XE40AG	6726	2215	2	F_IPC1	F_IPC
E40AG_GGTGCGTTCAGAAATG-1	10XE40AG	8097	2669	2	F_IPC1	F_IPC
E40AG_GGTGTTACAAAGGCGT-1	10XE40AG	6236	2393	2	F_IPC1	F_IPC
E40AG_GGTGTTACAGCGTTCG-1	10XE40AG	2012	1294	1	F_lateRG1	F_lateRG
E40AG_GTAACGTGTAGAAGGA-1	10XE40AG	5361	2339	10	F_lateRG2	F_lateRG
E40AG_GTAACGTTCACTTCAT-1	10XE40AG	2634	1310	16	F_IPC3	F_IPC
E40AG_GTAACTGCAATCACAC-1	10XE40AG	5873	2222	2	F_IPC1	F_IPC
E40AG_GTAACTGGTACAAGTA-1	10XE40AG	6733	2241	2	F_IPC1	F_IPC
E40AG_GTAACTGGTCGTTGTA-1	10XE40AG	2877	1551	1	F_lateRG1	F_lateRG
E40AG_GTACGTAAGGGTATCG-1	10XE40AG	6559	2470	1	F_lateRG1	F_lateRG
E40AG_GTACGTACAATGAATG-1	10XE40AG	7846	2707	16	F_IPC3	F_IPC
E40AG_GTACGTACATCGGTTA-1	10XE40AG	6665	2461	6	F_midRG	F_midRG
E40AG_GTACGTAGTCTCTTAT-1	10XE40AG	5577	2022	2	F_IPC1	F_IPC
E40AG_GTACTCCAGTACGTAA-1	10XE40AG	1317	845	4	F_IPC2	F_IPC
E40AG_GTACTTTAGCCGATTT-1	10XE40AG	5302	2235	1	F_lateRG1	F_lateRG
E40AG_GTACTTTCACTGAAGG-1	10XE40AG	9225	3218	10	F_lateRG2	F_lateRG
E40AG_GTAGGCCAGTGTACGG-1	10XE40AG	6870	2735	1	F_lateRG1	F_lateRG
E40AG_GTAGTCAAGAAGGCCT-1	10XE40AG	1554	725	7	F_Microglia1	F_Microglia
E40AG_GTAGTCACAAGGGTCA-1	10XE40AG	2647	1472	6	F_midRG	F_midRG
E40AG_GTAGTCAGTCTCTTTA-1	10XE40AG	3366	1333	7	F_Microglia1	F_Microglia
E40AG_GTAGTCATCCAAACAC-1	10XE40AG	3756	1666	0	F_Upper Layer1	F_Upper Layer
E40AG_GTAGTCATCTCCAGGG-1	10XE40AG	1876	1192	1	F_lateRG1	F_lateRG
E40AG_GTATCTTGTCGCCATG-1	10XE40AG	5008	1734	2	F_IPC1	F_IPC
E40AG_GTATTCTAGGATGGAA-1	10XE40AG	6643	2346	4	F_IPC2	F_IPC
E40AG_GTATTCTCAGTGGAGT-1	10XE40AG	4432	1829	1	F_lateRG1	F_lateRG
E40AG_GTATTCTCAGTTTACG-1	10XE40AG	8341	3161	1	F_lateRG1	F_lateRG
E40AG_GTCAAGTCAAACGTGG-1	10XE40AG	9014	3197	1	F_lateRG1	F_lateRG
E40AG_GTCAAGTTCACCTTAT-1	10XE40AG	8323	2892	2	F_IPC1	F_IPC
E40AG_GTCACAAAGGAGCGAG-1	10XE40AG	6871	2466	1	F_lateRG1	F_lateRG
E40AG_GTCACAATCTGTCCGT-1	10XE40AG	10832	3630	1	F_lateRG1	F_lateRG
E40AG_GTCACGGTCTACCTGC-1	10XE40AG	6156	2190	2	F_IPC1	F_IPC
E40AG_GTCATTTGTGACGCCT-1	10XE40AG	1876	969	0	F_Upper Layer1	F_Upper Layer
E40AG_GTCATTTTCAAACCGT-1	10XE40AG	2631	1492	1	F_lateRG1	F_lateRG
E40AG_GTCCTCACACTGTGTA-1	10XE40AG	5680	1784	7	F_Microglia1	F_Microglia
E40AG_GTCGGGTAGCTAGCCC-1	10XE40AG	2427	1125	2	F_IPC1	F_IPC
E40AG_GTCGGGTAGTGTACTC-1	10XE40AG	2267	1318	15	F_lateRG3	F_lateRG
E40AG_GTCGGGTTCACAGGCC-1	10XE40AG	7223	2662	2	F_IPC1	F_IPC
E40AG_GTCGTAATCAATAAGG-1	10XE40AG	4065	1897	1	F_lateRG1	F_lateRG
E40AG_GTCGTAATCCTAGAAC-1	10XE40AG	4400	1613	2	F_IPC1	F_IPC
E40AG_GTCGTAATCGCGCCAA-1	10XE40AG	5118	2123	4	F_IPC2	F_IPC
E40AG_GTCTCGTAGCACCGTC-1	10XE40AG	3551	1515	2	F_IPC1	F_IPC
E40AG_GTCTCGTAGGTGCTTT-1	10XE40AG	6059	2280	5	F_Upper Layer2	F_Upper Layer
E40AG_GTCTCGTAGGTTACCT-1	10XE40AG	4645	1743	2	F_IPC1	F_IPC
E40AG_GTCTCGTCATCCGCGA-1	10XE40AG	7391	2632	2	F_IPC1	F_IPC
E40AG_GTCTCGTCATTCGACA-1	10XE40AG	6041	2316	1	F_lateRG1	F_lateRG
E40AG_GTCTTCGAGCTTCGCG-1	10XE40AG	6212	2318	2	F_IPC1	F_IPC
E40AG_GTCTTCGAGTCGTACT-1	10XE40AG	4960	1965	2	F_IPC1	F_IPC
E40AG_GTGAAGGCACAGAGGT-1	10XE40AG	6473	2286	2	F_IPC1	F_IPC
E40AG_GTGAAGGTCACCGGGT-1	10XE40AG	2014	1179	10	F_lateRG2	F_lateRG
E40AG_GTGCAGCAGACAGAGA-1	10XE40AG	7306	2907	6	F_midRG	F_midRG
E40AG_GTGCATATCCGATATG-1	10XE40AG	10157	3471	1	F_lateRG1	F_lateRG
E40AG_GTGCATATCCTTCAAT-1	10XE40AG	8325	3000	21	F_tRG	F_tRG
E40AG_GTGCGGTCAATAGAGT-1	10XE40AG	7136	2601	16	F_IPC3	F_IPC
E40AG_GTGCGGTCACGGTAGA-1	10XE40AG	4194	1835	16	F_IPC3	F_IPC
E40AG_GTGCTTCCAAAGGTGC-1	10XE40AG	5131	1875	0	F_Upper Layer1	F_Upper Layer
E40AG_GTGGGTCAGGCGTACA-1	10XE40AG	8901	3257	1	F_lateRG1	F_lateRG
E40AG_GTGGGTCTCACCCTCA-1	10XE40AG	12758	3972	10	F_lateRG2	F_lateRG
E40AG_GTGGGTCTCTTAGAGC-1	10XE40AG	4360	1844	1	F_lateRG1	F_lateRG
E40AG_GTGTTAGGTCGCTTTC-1	10XE40AG	9545	3354	1	F_lateRG1	F_lateRG
E40AG_GTGTTAGTCTGGAGCC-1	10XE40AG	4610	1463	7	F_Microglia1	F_Microglia
E40AG_GTTAAGCAGAAGGGTA-1	10XE40AG	1490	924	1	F_lateRG1	F_lateRG
E40AG_GTTAAGCCAGTATCTG-1	10XE40AG	10642	3298	16	F_IPC3	F_IPC
E40AG_GTTAAGCCATCTACGA-1	10XE40AG	6013	2618	1	F_lateRG1	F_lateRG
E40AG_GTTACAGAGTGCGTGA-1	10XE40AG	7441	2880	4	F_IPC2	F_IPC
E40AG_GTTCATTTCAGATAAG-1	10XE40AG	4689	2210	1	F_lateRG1	F_lateRG
E40AG_GTTCGGGAGCAGATCG-1	10XE40AG	4677	2274	15	F_lateRG3	F_lateRG
E40AG_GTTCGGGCAAGGACAC-1	10XE40AG	4952	2022	16	F_IPC3	F_IPC
E40AG_GTTCGGGCACATTCGA-1	10XE40AG	10579	3254	2	F_IPC1	F_IPC
E40AG_GTTCGGGGTGCAGGTA-1	10XE40AG	13152	3811	10	F_lateRG2	F_lateRG
E40AG_GTTCGGGTCAGAGCTT-1	10XE40AG	8202	3265	15	F_lateRG3	F_lateRG
E40AG_GTTCGGGTCAGCTCGG-1	10XE40AG	9998	3193	10	F_lateRG2	F_lateRG
E40AG_GTTTCTAAGCGATTCT-1	10XE40AG	4632	2128	6	F_midRG	F_midRG
E40AG_GTTTCTACATTCTTAC-1	10XE40AG	10270	3099	4	F_IPC2	F_IPC
E40AG_GTTTCTATCGCCAGCA-1	10XE40AG	4069	1594	2	F_IPC1	F_IPC
E40AG_TAAACCGAGTGAAGAG-1	10XE40AG	6192	2362	6	F_midRG	F_midRG
E40AG_TAAACCGGTCTTCAAG-1	10XE40AG	9682	3168	4	F_IPC2	F_IPC
E40AG_TAAACCGTCGACGGAA-1	10XE40AG	11567	3248	2	F_IPC1	F_IPC
E40AG_TAAGAGAAGCGAGAAA-1	10XE40AG	7966	3051	1	F_lateRG1	F_lateRG
E40AG_TAAGAGAAGGACTGGT-1	10XE40AG	5515	2082	2	F_IPC1	F_IPC
E40AG_TAAGAGAAGGCAGGTT-1	10XE40AG	2235	1150	6	F_midRG	F_midRG
E40AG_TAAGAGAAGGGCTTCC-1	10XE40AG	1541	908	2	F_IPC1	F_IPC
E40AG_TAAGAGAGTAGCGTGA-1	10XE40AG	4731	2131	4	F_IPC2	F_IPC
E40AG_TAAGCGTTCATCGCTC-1	10XE40AG	2563	1221	13	F_Endothelial1	F_Endothelial
E40AG_TAAGTGCGTTTGACAC-1	10XE40AG	1487	801	6	F_midRG	F_midRG
E40AG_TACACGAAGCACCGCT-1	10XE40AG	6433	2262	2	F_IPC1	F_IPC
E40AG_TACACGACAATCTACG-1	10XE40AG	3221	1599	4	F_IPC2	F_IPC
E40AG_TACAGTGCACTCGACG-1	10XE40AG	10767	3693	10	F_lateRG2	F_lateRG
E40AG_TACCTATAGCTACCGC-1	10XE40AG	2192	1223	1	F_lateRG1	F_lateRG
E40AG_TACCTTATCTGGTATG-1	10XE40AG	6150	2319	4	F_IPC2	F_IPC
E40AG_TACGGATCAACACCCG-1	10XE40AG	11064	3744	1	F_lateRG1	F_lateRG
E40AG_TACGGATCACCATGTA-1	10XE40AG	4108	1739	0	F_Upper Layer1	F_Upper Layer
E40AG_TACGGATGTGTTGAGG-1	10XE40AG	4374	1735	2	F_IPC1	F_IPC
E40AG_TACGGATTCAACACAC-1	10XE40AG	4788	2521	16	F_IPC3	F_IPC
E40AG_TACGGGCCAGTAAGCG-1	10XE40AG	2422	1225	16	F_IPC3	F_IPC
E40AG_TACGGGCTCAGGCCCA-1	10XE40AG	3974	1653	2	F_IPC1	F_IPC
E40AG_TACGGTAAGGACGAAA-1	10XE40AG	1614	782	4	F_IPC2	F_IPC
E40AG_TACGGTACATAACCTG-1	10XE40AG	6388	2288	2	F_IPC1	F_IPC
E40AG_TACGGTACATGCATGT-1	10XE40AG	4390	1664	0	F_Upper Layer1	F_Upper Layer
E40AG_TACGGTAGTTTGTTTC-1	10XE40AG	9150	3380	1	F_lateRG1	F_lateRG
E40AG_TACTCATAGAGCTATA-1	10XE40AG	5704	2089	18	F_Upper Layer4	F_Upper Layer
E40AG_TACTCATCAGACAGGT-1	10XE40AG	7286	2554	2	F_IPC1	F_IPC
E40AG_TACTCATTCCTTGACC-1	10XE40AG	11424	3892	15	F_lateRG3	F_lateRG
E40AG_TACTCATTCTGTCCGT-1	10XE40AG	6612	2750	1	F_lateRG1	F_lateRG
E40AG_TACTCATTCTTGTATC-1	10XE40AG	5649	2080	0	F_Upper Layer1	F_Upper Layer
E40AG_TACTCGCGTCCAGTTA-1	10XE40AG	5728	2324	10	F_lateRG2	F_lateRG
E40AG_TACTTACAGAGCAATT-1	10XE40AG	6778	2595	1	F_lateRG1	F_lateRG
E40AG_TACTTACAGCCAGTAG-1	10XE40AG	1500	847	16	F_IPC3	F_IPC
E40AG_TACTTACGTCTAACGT-1	10XE40AG	8663	2893	4	F_IPC2	F_IPC
E40AG_TACTTACGTTTGGGCC-1	10XE40AG	2765	1321	1	F_lateRG1	F_lateRG
E40AG_TACTTGTAGCTCCCAG-1	10XE40AG	8122	2957	1	F_lateRG1	F_lateRG
E40AG_TACTTGTAGGACGAAA-1	10XE40AG	1508	810	1	F_lateRG1	F_lateRG
E40AG_TAGACCACAAGCTGAG-1	10XE40AG	4452	1920	1	F_lateRG1	F_lateRG
E40AG_TAGAGCTGTCGAACAG-1	10XE40AG	3322	1559	18	F_Upper Layer4	F_Upper Layer
E40AG_TAGAGCTGTTTGGCGC-1	10XE40AG	3891	1560	2	F_IPC1	F_IPC
E40AG_TAGCCGGAGCCTTGAT-1	10XE40AG	4540	2201	10	F_lateRG2	F_lateRG
E40AG_TAGCCGGAGTTTGCGT-1	10XE40AG	8517	2852	4	F_IPC2	F_IPC
E40AG_TAGCCGGCACCCTATC-1	10XE40AG	4314	1845	1	F_lateRG1	F_lateRG
E40AG_TAGCCGGTCGCCATAA-1	10XE40AG	5392	2077	2	F_IPC1	F_IPC
E40AG_TAGCCGGTCTTTACAC-1	10XE40AG	4619	1816	2	F_IPC1	F_IPC
E40AG_TAGTGGTAGCTAACAA-1	10XE40AG	5954	2409	1	F_lateRG1	F_lateRG
E40AG_TAGTGGTAGGTAGCTG-1	10XE40AG	5717	2119	2	F_IPC1	F_IPC
E40AG_TAGTGGTCAGTAAGCG-1	10XE40AG	5746	2198	2	F_IPC1	F_IPC
E40AG_TAGTGGTGTAGAGCTG-1	10XE40AG	1607	856	0	F_Upper Layer1	F_Upper Layer
E40AG_TAGTGGTGTCGCTTCT-1	10XE40AG	5181	1996	2	F_IPC1	F_IPC
E40AG_TAGTGGTGTGATGATA-1	10XE40AG	8189	2801	1	F_lateRG1	F_lateRG
E40AG_TAGTGGTTCCGTAGTA-1	10XE40AG	6313	2556	1	F_lateRG1	F_lateRG
E40AG_TAGTGGTTCGCGTTTC-1	10XE40AG	1952	1340	4	F_IPC2	F_IPC
E40AG_TAGTTGGGTCTGCGGT-1	10XE40AG	9589	3302	4	F_IPC2	F_IPC
E40AG_TATCAGGCACTTCGAA-1	10XE40AG	6896	2683	10	F_lateRG2	F_lateRG
E40AG_TATCAGGGTACATCCA-1	10XE40AG	1352	807	10	F_lateRG2	F_lateRG
E40AG_TATCAGGGTTGTGGCC-1	10XE40AG	2526	1459	1	F_lateRG1	F_lateRG
E40AG_TATCTCAAGTTTAGGA-1	10XE40AG	12383	4032	15	F_lateRG3	F_lateRG
E40AG_TATCTCACAAGCCTAT-1	10XE40AG	1286	716	16	F_IPC3	F_IPC
E40AG_TATCTCACAATACGCT-1	10XE40AG	1679	889	16	F_IPC3	F_IPC
E40AG_TATCTCATCCTGCTTG-1	10XE40AG	6031	2409	1	F_lateRG1	F_lateRG
E40AG_TATGCCCAGCAATATG-1	10XE40AG	5193	1994	0	F_Upper Layer1	F_Upper Layer
E40AG_TATGCCCAGCTATGCT-1	10XE40AG	10185	3340	10	F_lateRG2	F_lateRG
E40AG_TATGCCCAGCTTATCG-1	10XE40AG	6397	2269	2	F_IPC1	F_IPC
E40AG_TATGCCCCAGACACTT-1	10XE40AG	2590	1267	1	F_lateRG1	F_lateRG
E40AG_TATGCCCCAGCTCGAC-1	10XE40AG	2709	1326	2	F_IPC1	F_IPC
E40AG_TATTACCAGATATACG-1	10XE40AG	1377	799	0	F_Upper Layer1	F_Upper Layer
E40AG_TATTACCGTACTTCTT-1	10XE40AG	5817	2126	2	F_IPC1	F_IPC
E40AG_TCAACGAAGAGTCGGT-1	10XE40AG	2610	1375	1	F_lateRG1	F_lateRG
E40AG_TCAACGAAGCCAACAG-1	10XE40AG	8131	3076	10	F_lateRG2	F_lateRG
E40AG_TCAACGACAATGGACG-1	10XE40AG	11002	3379	4	F_IPC2	F_IPC
E40AG_TCAACGACATTGGGCC-1	10XE40AG	3531	1491	18	F_Upper Layer4	F_Upper Layer
E40AG_TCAACGATCAGCACAT-1	10XE40AG	7266	2807	1	F_lateRG1	F_lateRG
E40AG_TCAATCTCATAAAGGT-1	10XE40AG	1941	1061	0	F_Upper Layer1	F_Upper Layer
E40AG_TCAATCTTCTACCTGC-1	10XE40AG	2509	1063	7	F_Microglia1	F_Microglia
E40AG_TCACAAGCAGGACCCT-1	10XE40AG	6095	2711	1	F_lateRG1	F_lateRG
E40AG_TCACAAGGTCAAAGCG-1	10XE40AG	1769	1042	4	F_IPC2	F_IPC
E40AG_TCACAAGTCAACTCTT-1	10XE40AG	3469	1813	1	F_lateRG1	F_lateRG
E40AG_TCACAAGTCCTTGCCA-1	10XE40AG	8217	3084	6	F_midRG	F_midRG
E40AG_TCACAAGTCTGGTTCC-1	10XE40AG	3000	1326	1	F_lateRG1	F_lateRG
E40AG_TCACGAATCCACGACG-1	10XE40AG	13362	4392	10	F_lateRG2	F_lateRG
E40AG_TCAGATGTCACGCATA-1	10XE40AG	5399	1891	7	F_Microglia1	F_Microglia
E40AG_TCAGATGTCTACCTGC-1	10XE40AG	9199	3488	15	F_lateRG3	F_lateRG
E40AG_TCAGCAATCCACTCCA-1	10XE40AG	3981	1820	10	F_lateRG2	F_lateRG
E40AG_TCAGCAATCTTTAGTC-1	10XE40AG	3777	1208	7	F_Microglia1	F_Microglia
E40AG_TCAGCTCAGGTGGGTT-1	10XE40AG	4063	1760	2	F_IPC1	F_IPC
E40AG_TCAGCTCCAAGGCTCC-1	10XE40AG	6034	2160	2	F_IPC1	F_IPC
E40AG_TCAGCTCGTTCCACAA-1	10XE40AG	14144	3902	16	F_IPC3	F_IPC
E40AG_TCAGCTCTCAACACCA-1	10XE40AG	5579	2088	2	F_IPC1	F_IPC
E40AG_TCAGGATAGCGTTCCG-1	10XE40AG	6075	2479	6	F_midRG	F_midRG
E40AG_TCAGGTAAGCAACGGT-1	10XE40AG	8055	2559	5	F_Upper Layer2	F_Upper Layer
E40AG_TCAGGTAGTGGCCCTA-1	10XE40AG	9654	3505	15	F_lateRG3	F_lateRG
E40AG_TCATTACAGTCTCGGC-1	10XE40AG	4591	1766	0	F_Upper Layer1	F_Upper Layer
E40AG_TCATTACCAAGCGTAG-1	10XE40AG	1495	945	10	F_lateRG2	F_lateRG
E40AG_TCATTACGTCTGATTG-1	10XE40AG	3023	1445	0	F_Upper Layer1	F_Upper Layer
E40AG_TCATTACGTTCGCTAA-1	10XE40AG	4913	1971	18	F_Upper Layer4	F_Upper Layer
E40AG_TCATTACTCACGGTTA-1	10XE40AG	5119	1948	2	F_IPC1	F_IPC
E40AG_TCCACACTCCACGCAG-1	10XE40AG	6174	2285	2	F_IPC1	F_IPC
E40AG_TCCCGATCAATGGTCT-1	10XE40AG	5135	2081	1	F_lateRG1	F_lateRG
E40AG_TCCCGATCACTTACGA-1	10XE40AG	5995	2448	1	F_lateRG1	F_lateRG
E40AG_TCGAGGCTCGCCTGTT-1	10XE40AG	3975	2008	15	F_lateRG3	F_lateRG
E40AG_TCGCGAGTCGGAATCT-1	10XE40AG	10667	3270	1	F_lateRG1	F_lateRG
E40AG_TCGCGTTAGCTCCTCT-1	10XE40AG	2756	1319	2	F_IPC1	F_IPC
E40AG_TCGCGTTAGGTGTGGT-1	10XE40AG	8671	3264	1	F_lateRG1	F_lateRG
E40AG_TCGCGTTGTTATTCTC-1	10XE40AG	6045	2212	18	F_Upper Layer4	F_Upper Layer
E40AG_TCGGGACAGTTAACGA-1	10XE40AG	6328	2079	2	F_IPC1	F_IPC
E40AG_TCGGGACCAGCTGTGC-1	10XE40AG	4384	1875	3	F_ITN	F_ITN
E40AG_TCGGGACTCTCTAAGG-1	10XE40AG	1340	780	16	F_IPC3	F_IPC
E40AG_TCGGTAAAGTCTTGCA-1	10XE40AG	1414	838	16	F_IPC3	F_IPC
E40AG_TCGGTAAGTGATGTGG-1	10XE40AG	8510	3100	10	F_lateRG2	F_lateRG
E40AG_TCGGTAATCAAACGGG-1	10XE40AG	7017	3017	15	F_lateRG3	F_lateRG
E40AG_TCGGTAATCGACGGAA-1	10XE40AG	4263	1599	2	F_IPC1	F_IPC
E40AG_TCGTACCCAGCTGCTG-1	10XE40AG	5009	2135	1	F_lateRG1	F_lateRG
E40AG_TCGTACCTCAACACTG-1	10XE40AG	4003	1624	2	F_IPC1	F_IPC
E40AG_TCGTAGACAATCTGCA-1	10XE40AG	13777	3825	16	F_IPC3	F_IPC
E40AG_TCGTAGAGTTCAGTAC-1	10XE40AG	6986	2968	10	F_lateRG2	F_lateRG
E40AG_TCTATTGCAGTTAACC-1	10XE40AG	6751	2506	2	F_IPC1	F_IPC
E40AG_TCTATTGGTCAGTGGA-1	10XE40AG	5212	1981	2	F_IPC1	F_IPC
E40AG_TCTATTGTCAGCGACC-1	10XE40AG	3290	1428	2	F_IPC1	F_IPC
E40AG_TCTCATAGTCCAGTGC-1	10XE40AG	7255	2580	2	F_IPC1	F_IPC
E40AG_TCTCATAGTCGACTGC-1	10XE40AG	6797	2375	2	F_IPC1	F_IPC
E40AG_TCTCTAACACCTCGGA-1	10XE40AG	6176	2337	2	F_IPC1	F_IPC
E40AG_TCTCTAATCCGAAGAG-1	10XE40AG	5537	2574	1	F_lateRG1	F_lateRG
E40AG_TCTGAGACAAACCCAT-1	10XE40AG	2177	1035	0	F_Upper Layer1	F_Upper Layer
E40AG_TCTGAGATCTAACTTC-1	10XE40AG	4436	1864	0	F_Upper Layer1	F_Upper Layer
E40AG_TCTGGAACATTTCAGG-1	10XE40AG	8833	3197	1	F_lateRG1	F_lateRG
E40AG_TCTTTCCAGAGTGAGA-1	10XE40AG	5154	1929	0	F_Upper Layer1	F_Upper Layer
E40AG_TGAAAGAAGCACCGTC-1	10XE40AG	2578	1220	0	F_Upper Layer1	F_Upper Layer
E40AG_TGAAAGACAGGGTATG-1	10XE40AG	4928	2201	10	F_lateRG2	F_lateRG
E40AG_TGAAAGAGTACACCGC-1	10XE40AG	6393	2487	4	F_IPC2	F_IPC
E40AG_TGACAACAGAGAGCTC-1	10XE40AG	12339	3802	1	F_lateRG1	F_lateRG
E40AG_TGACAACAGGTGTTAA-1	10XE40AG	2352	1124	16	F_IPC3	F_IPC
E40AG_TGACAACGTCCTCCAT-1	10XE40AG	7096	2712	1	F_lateRG1	F_lateRG
E40AG_TGACAACGTCTAGTGT-1	10XE40AG	6351	2330	18	F_Upper Layer4	F_Upper Layer
E40AG_TGACGGCAGCGTGTCC-1	10XE40AG	3824	1681	0	F_Upper Layer1	F_Upper Layer
E40AG_TGACGGCAGTGGTAGC-1	10XE40AG	3397	1628	16	F_IPC3	F_IPC
E40AG_TGACGGCTCAACACCA-1	10XE40AG	7871	2631	2	F_IPC1	F_IPC
E40AG_TGACTAGCATCCTAGA-1	10XE40AG	5742	2353	1	F_lateRG1	F_lateRG
E40AG_TGACTAGGTAAGGGAA-1	10XE40AG	8421	3068	1	F_lateRG1	F_lateRG
E40AG_TGACTAGTCTCGAGTA-1	10XE40AG	3343	1424	0	F_Upper Layer1	F_Upper Layer
E40AG_TGACTTTCACTCTGTC-1	10XE40AG	5055	2345	1	F_lateRG1	F_lateRG
E40AG_TGACTTTCATCGGAAG-1	10XE40AG	5160	2026	5	F_Upper Layer2	F_Upper Layer
E40AG_TGACTTTCATGTTCCC-1	10XE40AG	8827	2924	16	F_IPC3	F_IPC
E40AG_TGAGAGGGTTACGACT-1	10XE40AG	7806	3119	10	F_lateRG2	F_lateRG
E40AG_TGAGCATCAAGTAATG-1	10XE40AG	5872	2216	2	F_IPC1	F_IPC
E40AG_TGAGCATTCCTCCTAG-1	10XE40AG	8354	2736	2	F_IPC1	F_IPC
E40AG_TGAGCCGTCAGCTTAG-1	10XE40AG	2150	1074	7	F_Microglia1	F_Microglia
E40AG_TGAGCCGTCCAGAGGA-1	10XE40AG	8878	3392	10	F_lateRG2	F_lateRG
E40AG_TGAGCCGTCGGAGCAA-1	10XE40AG	3288	1481	0	F_Upper Layer1	F_Upper Layer
E40AG_TGAGGGAAGTGTACCT-1	10XE40AG	7210	2471	4	F_IPC2	F_IPC
E40AG_TGAGGGATCCGTCATC-1	10XE40AG	5226	1974	2	F_IPC1	F_IPC
E40AG_TGAGGGATCCTTGCCA-1	10XE40AG	2814	1333	2	F_IPC1	F_IPC
E40AG_TGAGGGATCGCCGTGA-1	10XE40AG	5246	2198	4	F_IPC2	F_IPC
E40AG_TGATTTCAGCAATATG-1	10XE40AG	2154	1132	4	F_IPC2	F_IPC
E40AG_TGATTTCAGTTCGCGC-1	10XE40AG	7447	2837	1	F_lateRG1	F_lateRG
E40AG_TGATTTCGTCAAAGAT-1	10XE40AG	2774	1374	2	F_IPC1	F_IPC
E40AG_TGATTTCGTTTCCACC-1	10XE40AG	2834	1397	3	F_ITN	F_ITN
E40AG_TGATTTCTCAGCTGGC-1	10XE40AG	6253	2538	1	F_lateRG1	F_lateRG
E40AG_TGATTTCTCTAACCGA-1	10XE40AG	13291	4173	15	F_lateRG3	F_lateRG
E40AG_TGCCAAACACTAAGTC-1	10XE40AG	13262	3803	4	F_IPC2	F_IPC
E40AG_TGCCAAAGTGGTAACG-1	10XE40AG	5389	2437	1	F_lateRG1	F_lateRG
E40AG_TGCCAAATCAGAAATG-1	10XE40AG	4746	1922	5	F_Upper Layer2	F_Upper Layer
E40AG_TGCCAAATCAGCAACT-1	10XE40AG	7039	3230	1	F_lateRG1	F_lateRG
E40AG_TGCCAAATCAGCTGGC-1	10XE40AG	5285	2234	1	F_lateRG1	F_lateRG
E40AG_TGCCAAATCGTTTGCC-1	10XE40AG	3284	1603	1	F_lateRG1	F_lateRG
E40AG_TGCCCATGTACAAGTA-1	10XE40AG	3653	1724	1	F_lateRG1	F_lateRG
E40AG_TGCCCATGTCTAAACC-1	10XE40AG	6289	2545	1	F_lateRG1	F_lateRG
E40AG_TGCCCATTCGTACCGG-1	10XE40AG	1760	904	16	F_IPC3	F_IPC
E40AG_TGCGCAGAGTGTACCT-1	10XE40AG	5426	2263	1	F_lateRG1	F_lateRG
E40AG_TGCGGGTTCGGATGGA-1	10XE40AG	6117	1991	2	F_IPC1	F_IPC
E40AG_TGCGGGTTCTGAGTGT-1	10XE40AG	2197	1379	1	F_lateRG1	F_lateRG
E40AG_TGCGTGGAGACACTAA-1	10XE40AG	2985	1533	1	F_lateRG1	F_lateRG
E40AG_TGCGTGGGTGTATGGG-1	10XE40AG	2987	1525	4	F_IPC2	F_IPC
E40AG_TGCTACCAGGGCTCTC-1	10XE40AG	6944	2466	2	F_IPC1	F_IPC
E40AG_TGCTACCGTGTCTGAT-1	10XE40AG	3924	2165	1	F_lateRG1	F_lateRG
E40AG_TGCTACCTCAGGATCT-1	10XE40AG	3952	1721	4	F_IPC2	F_IPC
E40AG_TGCTGCTGTTAAGACA-1	10XE40AG	4357	1722	0	F_Upper Layer1	F_Upper Layer
E40AG_TGCTGCTTCGGTGTTA-1	10XE40AG	5377	1785	2	F_IPC1	F_IPC
E40AG_TGGACGCGTCCGAATT-1	10XE40AG	4821	1869	2	F_IPC1	F_IPC
E40AG_TGGACGCGTTCGTCTC-1	10XE40AG	8394	2548	2	F_IPC1	F_IPC
E40AG_TGGACGCTCGAATGGG-1	10XE40AG	6871	2228	2	F_IPC1	F_IPC
E40AG_TGGCCAGAGCGTTCCG-1	10XE40AG	8491	3022	6	F_midRG	F_midRG
E40AG_TGGCCAGAGGGTTTCT-1	10XE40AG	2628	1045	7	F_Microglia1	F_Microglia
E40AG_TGGCCAGTCATCGGAT-1	10XE40AG	8857	3008	4	F_IPC2	F_IPC
E40AG_TGGCGCACATCGATGT-1	10XE40AG	6135	2377	2	F_IPC1	F_IPC
E40AG_TGGCGCAGTCTAAACC-1	10XE40AG	8128	2586	2	F_IPC1	F_IPC
E40AG_TGGCGCATCCCTTGCA-1	10XE40AG	12634	4255	15	F_lateRG3	F_lateRG
E40AG_TGGCTGGAGATCACGG-1	10XE40AG	11322	3924	15	F_lateRG3	F_lateRG
E40AG_TGGCTGGAGCACGCCT-1	10XE40AG	7020	2501	2	F_IPC1	F_IPC
E40AG_TGGCTGGAGCTGAACG-1	10XE40AG	6709	2841	1	F_lateRG1	F_lateRG
E40AG_TGGCTGGAGGGTTCCC-1	10XE40AG	8195	2866	10	F_lateRG2	F_lateRG
E40AG_TGGCTGGCACACCGCA-1	10XE40AG	5638	2108	4	F_IPC2	F_IPC
E40AG_TGGCTGGCAGTTCATG-1	10XE40AG	5990	2318	2	F_IPC1	F_IPC
E40AG_TGGCTGGGTCAAACTC-1	10XE40AG	1298	749	4	F_IPC2	F_IPC
E40AG_TGGCTGGTCAAAGACA-1	10XE40AG	6405	2699	6	F_midRG	F_midRG
E40AG_TGGGAAGAGTTAGGTA-1	10XE40AG	9130	2838	2	F_IPC1	F_IPC
E40AG_TGGGAAGGTAAACACA-1	10XE40AG	14407	4221	10	F_lateRG2	F_lateRG
E40AG_TGGGAAGGTACAAGTA-1	10XE40AG	5033	1873	2	F_IPC1	F_IPC
E40AG_TGGGAAGTCGGACAAG-1	10XE40AG	5093	1793	2	F_IPC1	F_IPC
E40AG_TGGGCGTCACTACAGT-1	10XE40AG	10297	3455	4	F_IPC2	F_IPC
E40AG_TGGGCGTTCTTGTCAT-1	10XE40AG	1978	903	7	F_Microglia1	F_Microglia
E40AG_TGGTTAGAGCTGAAAT-1	10XE40AG	1304	707	0	F_Upper Layer1	F_Upper Layer
E40AG_TGGTTAGTCCAATGGT-1	10XE40AG	7794	2789	1	F_lateRG1	F_lateRG
E40AG_TGGTTAGTCTAACTCT-1	10XE40AG	7373	2796	6	F_midRG	F_midRG
E40AG_TGGTTCCAGGTCATCT-1	10XE40AG	6388	2769	10	F_lateRG2	F_lateRG
E40AG_TGGTTCCTCATGCAAC-1	10XE40AG	7615	2839	16	F_IPC3	F_IPC
E40AG_TGTATTCCATCCTAGA-1	10XE40AG	5531	2078	2	F_IPC1	F_IPC
E40AG_TGTCCCAGTCGACTAT-1	10XE40AG	6393	2496	1	F_lateRG1	F_lateRG
E40AG_TGTGGTACATCACAAC-1	10XE40AG	6287	2490	10	F_lateRG2	F_lateRG
E40AG_TGTGTTTCACTGCCAG-1	10XE40AG	4022	1388	7	F_Microglia1	F_Microglia
E40AG_TGTTCCGTCTGGTATG-1	10XE40AG	4397	1784	2	F_IPC1	F_IPC
E40AG_TTAACTCAGTGAACGC-1	10XE40AG	2068	1012	2	F_IPC1	F_IPC
E40AG_TTAACTCCAATAACGA-1	10XE40AG	1548	1021	21	F_tRG	F_tRG
E40AG_TTAACTCTCTTAACCT-1	10XE40AG	4660	1920	5	F_Upper Layer2	F_Upper Layer
E40AG_TTAGGACAGGATTCGG-1	10XE40AG	4345	1695	5	F_Upper Layer2	F_Upper Layer
E40AG_TTAGGACCACGGATAG-1	10XE40AG	5880	2014	2	F_IPC1	F_IPC
E40AG_TTAGGACGTTAGTGGG-1	10XE40AG	3400	1466	0	F_Upper Layer1	F_Upper Layer
E40AG_TTAGGCAAGGCAGGTT-1	10XE40AG	6805	2754	1	F_lateRG1	F_lateRG
E40AG_TTAGGCAGTATAGGGC-1	10XE40AG	3387	1404	2	F_IPC1	F_IPC
E40AG_TTAGGCATCTAACGGT-1	10XE40AG	3031	1283	0	F_Upper Layer1	F_Upper Layer
E40AG_TTCCCAGAGATGAGAG-1	10XE40AG	10855	3065	16	F_IPC3	F_IPC
E40AG_TTCCCAGAGTACGATA-1	10XE40AG	5620	2195	2	F_IPC1	F_IPC
E40AG_TTCCCAGGTAAAGGAG-1	10XE40AG	2042	1016	0	F_Upper Layer1	F_Upper Layer
E40AG_TTCCCAGTCAGGCGAA-1	10XE40AG	9715	2930	18	F_Upper Layer4	F_Upper Layer
E40AG_TTCGAAGCAGCCAGAA-1	10XE40AG	8328	3019	6	F_midRG	F_midRG
E40AG_TTCGAAGTCGATCCCT-1	10XE40AG	1401	738	0	F_Upper Layer1	F_Upper Layer
E40AG_TTCGGTCCACCGGAAA-1	10XE40AG	5269	1989	5	F_Upper Layer2	F_Upper Layer
E40AG_TTCGGTCGTGGAAAGA-1	10XE40AG	2349	1335	4	F_IPC2	F_IPC
E40AG_TTCTACAAGGCACATG-1	10XE40AG	3807	1643	2	F_IPC1	F_IPC
E40AG_TTCTACACAAGGACTG-1	10XE40AG	8679	3621	10	F_lateRG2	F_lateRG
E40AG_TTCTACACAGCGATCC-1	10XE40AG	3359	1186	7	F_Microglia1	F_Microglia
E40AG_TTCTACATCATGCATG-1	10XE40AG	6830	2674	6	F_midRG	F_midRG
E40AG_TTCTCAACACGTAAGG-1	10XE40AG	2177	1161	2	F_IPC1	F_IPC
E40AG_TTCTCAACATGACGGA-1	10XE40AG	4852	1866	0	F_Upper Layer1	F_Upper Layer
E40AG_TTCTCAATCATATCGG-1	10XE40AG	2654	1262	6	F_midRG	F_midRG
E40AG_TTCTCCTGTATAATGG-1	10XE40AG	2932	1154	7	F_Microglia1	F_Microglia
E40AG_TTCTTAGCAAGCTGTT-1	10XE40AG	4500	1925	2	F_IPC1	F_IPC
E40AG_TTCTTAGTCTTATCTG-1	10XE40AG	4187	1995	4	F_IPC2	F_IPC
E40AG_TTGAACGGTCACACGC-1	10XE40AG	2119	1247	10	F_lateRG2	F_lateRG
E40AG_TTGAACGTCGTGACAT-1	10XE40AG	3758	1623	18	F_Upper Layer4	F_Upper Layer
E40AG_TTGACTTAGCTCTCGG-1	10XE40AG	8098	2875	16	F_IPC3	F_IPC
E40AG_TTGACTTCAGTATCTG-1	10XE40AG	5987	2736	10	F_lateRG2	F_lateRG
E40AG_TTGACTTTCATGGTCA-1	10XE40AG	7884	2949	1	F_lateRG1	F_lateRG
E40AG_TTGCCGTAGTTGTCGT-1	10XE40AG	2359	1077	0	F_Upper Layer1	F_Upper Layer
E40AG_TTGCCGTGTGCCTGTG-1	10XE40AG	8109	3118	4	F_IPC2	F_IPC
E40AG_TTGCCGTGTGGTACAG-1	10XE40AG	5468	1944	2	F_IPC1	F_IPC
E40AG_TTGCCGTTCCAGAAGG-1	10XE40AG	7087	2368	2	F_IPC1	F_IPC
E40AG_TTGCGTCAGTGTCTCA-1	10XE40AG	5729	2516	10	F_lateRG2	F_lateRG
E40AG_TTGGAACAGATGTCGG-1	10XE40AG	3012	1578	6	F_midRG	F_midRG
E40AG_TTGGAACTCCGTTGCT-1	10XE40AG	6424	2348	2	F_IPC1	F_IPC
E40AG_TTGGAACTCGCGCCAA-1	10XE40AG	6165	2084	2	F_IPC1	F_IPC
E40AG_TTGGCAAAGTTCGCGC-1	10XE40AG	2661	1222	0	F_Upper Layer1	F_Upper Layer
E40AG_TTGGCAACAAGCCGTC-1	10XE40AG	3431	1439	2	F_IPC1	F_IPC
E40AG_TTGTAGGAGATGGGTC-1	10XE40AG	6341	2194	2	F_IPC1	F_IPC
E40AG_TTGTAGGCATACTACG-1	10XE40AG	5865	2261	1	F_lateRG1	F_lateRG
E40AG_TTTACTGAGACAATAC-1	10XE40AG	5263	2030	2	F_IPC1	F_IPC
E40AG_TTTACTGCACGAAATA-1	10XE40AG	3642	1222	7	F_Microglia1	F_Microglia
E40AG_TTTACTGGTAAGGATT-1	10XE40AG	4595	2221	10	F_lateRG2	F_lateRG
E40AG_TTTACTGTCTGATTCT-1	10XE40AG	8330	2920	16	F_IPC3	F_IPC
E40AG_TTTATGCGTGGGTATG-1	10XE40AG	2990	1436	4	F_IPC2	F_IPC
E40AG_TTTCCTCAGTAGTGCG-1	10XE40AG	2735	1324	2	F_IPC1	F_IPC
E40AG_TTTCCTCCAAATACAG-1	10XE40AG	3512	1690	10	F_lateRG2	F_lateRG
E40AG_TTTCCTCGTGATGATA-1	10XE40AG	5266	1886	2	F_IPC1	F_IPC
E40AG_TTTCCTCGTGCCTGGT-1	10XE40AG	7186	2604	1	F_lateRG1	F_lateRG
E40AG_TTTCCTCTCCTCTAGC-1	10XE40AG	11191	3602	4	F_IPC2	F_IPC
E40AG_TTTCCTCTCGCACTCT-1	10XE40AG	10537	3235	16	F_IPC3	F_IPC
E40AG_TTTGCGCAGGTAAACT-1	10XE40AG	5443	2358	1	F_lateRG1	F_lateRG
E40AG_TTTGCGCGTCCTGCTT-1	10XE40AG	3906	2110	15	F_lateRG3	F_lateRG
E40AG_TTTGCGCTCACGAAGG-1	10XE40AG	3205	1359	0	F_Upper Layer1	F_Upper Layer
E40AG_TTTGGTTAGATCTGAA-1	10XE40AG	6550	2234	2	F_IPC1	F_IPC
E40AG_TTTGGTTAGGCAAAGA-1	10XE40AG	2374	1146	2	F_IPC1	F_IPC
E40AG_TTTGGTTTCTCTGTCG-1	10XE40AG	3115	1773	1	F_lateRG1	F_lateRG
E40AG_TTTGTCATCACAGTAC-1	10XE40AG	6283	2291	2	F_IPC1	F_IPC
E40T_AAACCTGAGCTAAACA-1	10XE40T	3823	1791	5	F_Upper Layer2	F_Upper Layer
E40T_AAACCTGAGCTGAAAT-1	10XE40T	2012	1139	3	F_ITN	F_ITN
E40T_AAACCTGAGTCATGCT-1	10XE40T	2376	1204	2	F_IPC1	F_IPC
E40T_AAACGGGAGCGCTCCA-1	10XE40T	2866	1444	3	F_ITN	F_ITN
E40T_AAACGGGCAAGGTGTG-1	10XE40T	3691	1707	5	F_Upper Layer2	F_Upper Layer
E40T_AAACGGGTCATACGGT-1	10XE40T	2488	1262	0	F_Upper Layer1	F_Upper Layer
E40T_AAAGCAAGTTCCACAA-1	10XE40T	1136	655	3	F_ITN	F_ITN
E40T_AAAGTAGAGGTAGCTG-1	10XE40T	2475	1196	2	F_IPC1	F_IPC
E40T_AAATGCCAGAAAGTGG-1	10XE40T	2839	1426	2	F_IPC1	F_IPC
E40T_AAATGCCAGAACAACT-1	10XE40T	3623	1617	2	F_IPC1	F_IPC
E40T_AAATGCCAGGGATGGG-1	10XE40T	2306	1132	2	F_IPC1	F_IPC
E40T_AAATGCCAGTGAATTG-1	10XE40T	3033	1388	2	F_IPC1	F_IPC
E40T_AAATGCCGTCAACATC-1	10XE40T	3050	1483	2	F_IPC1	F_IPC
E40T_AACACGTCAACACCCG-1	10XE40T	2303	1146	2	F_IPC1	F_IPC
E40T_AACACGTTCAAACCGT-1	10XE40T	2636	1255	18	F_Upper Layer4	F_Upper Layer
E40T_AACCATGAGTGTACGG-1	10XE40T	5193	2268	4	F_IPC2	F_IPC
E40T_AACCATGCAAGTTAAG-1	10XE40T	2149	1262	3	F_ITN	F_ITN
E40T_AACCATGTCCAAATGC-1	10XE40T	4322	1918	4	F_IPC2	F_IPC
E40T_AACCGCGAGCATCATC-1	10XE40T	3193	1480	5	F_Upper Layer2	F_Upper Layer
E40T_AACCGCGAGGGATCTG-1	10XE40T	2029	1080	0	F_Upper Layer1	F_Upper Layer
E40T_AACCGCGCAAGCCCAC-1	10XE40T	3183	1491	0	F_Upper Layer1	F_Upper Layer
E40T_AACCGCGGTGACGCCT-1	10XE40T	2770	1270	2	F_IPC1	F_IPC
E40T_AACCGCGGTGCATCTA-1	10XE40T	2487	1291	3	F_ITN	F_ITN
E40T_AACCGCGGTGTTTGGT-1	10XE40T	1819	1019	3	F_ITN	F_ITN
E40T_AACCGCGGTTTGACAC-1	10XE40T	2747	1331	2	F_IPC1	F_IPC
E40T_AACGTTGCACTCGACG-1	10XE40T	2993	1702	15	F_lateRG3	F_lateRG
E40T_AACGTTGCATCCGCGA-1	10XE40T	3178	1565	2	F_IPC1	F_IPC
E40T_AACGTTGTCATCGCTC-1	10XE40T	1582	994	3	F_ITN	F_ITN
E40T_AACTCAGCACGGTAGA-1	10XE40T	6710	2891	15	F_lateRG3	F_lateRG
E40T_AACTCAGTCATTGCGA-1	10XE40T	3402	1658	5	F_Upper Layer2	F_Upper Layer
E40T_AACTCCCCAAGCCGTC-1	10XE40T	3773	2069	8	F_OPC	F_OPC
E40T_AACTCCCGTCTCAACA-1	10XE40T	1140	678	0	F_Upper Layer1	F_Upper Layer
E40T_AACTCTTAGCCGATTT-1	10XE40T	5230	2535	1	F_lateRG1	F_lateRG
E40T_AACTCTTAGGCTATCT-1	10XE40T	2486	1352	0	F_Upper Layer1	F_Upper Layer
E40T_AACTCTTAGTAGCGGT-1	10XE40T	2443	1371	3	F_ITN	F_ITN
E40T_AACTCTTCAAAGTCAA-1	10XE40T	2776	1323	2	F_IPC1	F_IPC
E40T_AACTCTTGTATTAGCC-1	10XE40T	3072	1572	2	F_IPC1	F_IPC
E40T_AACTCTTTCAGGCCCA-1	10XE40T	2059	1015	0	F_Upper Layer1	F_Upper Layer
E40T_AACTGGTCAAAGTCAA-1	10XE40T	4575	1994	5	F_Upper Layer2	F_Upper Layer
E40T_AACTGGTGTCAGCTAT-1	10XE40T	2247	1153	3	F_ITN	F_ITN
E40T_AACTGGTTCAACGAAA-1	10XE40T	2958	1484	16	F_IPC3	F_IPC
E40T_AACTTTCAGCGTGTCC-1	10XE40T	2811	1436	3	F_ITN	F_ITN
E40T_AACTTTCAGCTGGAAC-1	10XE40T	1812	994	0	F_Upper Layer1	F_Upper Layer
E40T_AACTTTCCATCCGCGA-1	10XE40T	3467	1721	2	F_IPC1	F_IPC
E40T_AAGACCTAGGCTCAGA-1	10XE40T	2190	1142	0	F_Upper Layer1	F_Upper Layer
E40T_AAGACCTTCTATCCCG-1	10XE40T	2711	1314	0	F_Upper Layer1	F_Upper Layer
E40T_AAGCCGCGTCAGGACA-1	10XE40T	6987	3037	15	F_lateRG3	F_lateRG
E40T_AAGCCGCTCATCTGTT-1	10XE40T	3112	1444	2	F_IPC1	F_IPC
E40T_AAGGAGCCACATGACT-1	10XE40T	3383	1780	21	F_tRG	F_tRG
E40T_AAGGAGCCATGCTGGC-1	10XE40T	1948	1000	0	F_Upper Layer1	F_Upper Layer
E40T_AAGGAGCGTACATCCA-1	10XE40T	2084	1062	5	F_Upper Layer2	F_Upper Layer
E40T_AAGGAGCGTCTCACCT-1	10XE40T	2806	1309	2	F_IPC1	F_IPC
E40T_AAGGCAGAGCCAGAAC-1	10XE40T	5341	2379	4	F_IPC2	F_IPC
E40T_AAGGCAGCAAAGGAAG-1	10XE40T	1178	733	0	F_Upper Layer1	F_Upper Layer
E40T_AAGGCAGCATGCCACG-1	10XE40T	2523	1336	3	F_ITN	F_ITN
E40T_AAGGCAGGTTCCCTTG-1	10XE40T	1972	1064	3	F_ITN	F_ITN
E40T_AAGGCAGTCACAGGCC-1	10XE40T	5334	2258	4	F_IPC2	F_IPC
E40T_AAGGTTCGTTAAGGGC-1	10XE40T	2776	1424	5	F_Upper Layer2	F_Upper Layer
E40T_AAGGTTCTCTACTATC-1	10XE40T	2194	1111	0	F_Upper Layer1	F_Upper Layer
E40T_AAGGTTCTCTGGCGTG-1	10XE40T	3414	1610	2	F_IPC1	F_IPC
E40T_AAGTCTGAGGACACCA-1	10XE40T	4552	2146	4	F_IPC2	F_IPC
E40T_AAGTCTGCACAGACTT-1	10XE40T	2936	1378	2	F_IPC1	F_IPC
E40T_AAGTCTGCACATTCGA-1	10XE40T	2202	1112	0	F_Upper Layer1	F_Upper Layer
E40T_AATCCAGCAATGGAAT-1	10XE40T	1518	895	3	F_ITN	F_ITN
E40T_AATCCAGCACTCAGGC-1	10XE40T	3812	1762	5	F_Upper Layer2	F_Upper Layer
E40T_AATCCAGCAGATCTGT-1	10XE40T	1641	925	0	F_Upper Layer1	F_Upper Layer
E40T_AATCCAGGTCGGCATC-1	10XE40T	6495	2446	5	F_Upper Layer2	F_Upper Layer
E40T_AATCCAGGTCTTCAAG-1	10XE40T	3575	1764	2	F_IPC1	F_IPC
E40T_AATCGGTAGCTGATAA-1	10XE40T	2574	1221	0	F_Upper Layer1	F_Upper Layer
E40T_AATCGGTGTAAGGGCT-1	10XE40T	3751	1662	2	F_IPC1	F_IPC
E40T_AATCGGTTCATGTGGT-1	10XE40T	2785	1398	0	F_Upper Layer1	F_Upper Layer
E40T_AATCGGTTCCAGATCA-1	10XE40T	3297	1679	0	F_Upper Layer1	F_Upper Layer
E40T_AATCGGTTCGCTTGTC-1	10XE40T	7238	2670	14	F_Upper Layer3	F_Upper Layer
E40T_AATCGGTTCGTGACAT-1	10XE40T	5124	2139	2	F_IPC1	F_IPC
E40T_AATCGGTTCTCAACTT-1	10XE40T	951	587	0	F_Upper Layer1	F_Upper Layer
E40T_ACACCCTAGGATGTAT-1	10XE40T	3814	1778	2	F_IPC1	F_IPC
E40T_ACACCCTCAAGAAGAG-1	10XE40T	1824	932	3	F_ITN	F_ITN
E40T_ACACCCTCAATAGAGT-1	10XE40T	4335	2098	4	F_IPC2	F_IPC
E40T_ACACCCTGTACGAAAT-1	10XE40T	5232	2071	5	F_Upper Layer2	F_Upper Layer
E40T_ACACCCTTCACAGTAC-1	10XE40T	1602	819	0	F_Upper Layer1	F_Upper Layer
E40T_ACACCCTTCTGGAGCC-1	10XE40T	4287	1865	4	F_IPC2	F_IPC
E40T_ACACCGGTCCTTCAAT-1	10XE40T	2540	1285	2	F_IPC1	F_IPC
E40T_ACACTGAGTCTGATCA-1	10XE40T	4129	1898	16	F_IPC3	F_IPC
E40T_ACACTGATCAGGCCCA-1	10XE40T	7355	2828	10	F_lateRG2	F_lateRG
E40T_ACACTGATCGAGGTAG-1	10XE40T	2484	1244	5	F_Upper Layer2	F_Upper Layer
E40T_ACAGCCGAGAGCCCAA-1	10XE40T	3399	1566	5	F_Upper Layer2	F_Upper Layer
E40T_ACAGCCGCATATGCTG-1	10XE40T	2450	1288	0	F_Upper Layer1	F_Upper Layer
E40T_ACAGCCGGTACCCAAT-1	10XE40T	5393	2350	4	F_IPC2	F_IPC
E40T_ACAGCCGGTACGACCC-1	10XE40T	963	610	3	F_ITN	F_ITN
E40T_ACAGCCGGTCATGCCG-1	10XE40T	1321	750	0	F_Upper Layer1	F_Upper Layer
E40T_ACAGCCGTCATCGCTC-1	10XE40T	3033	1485	2	F_IPC1	F_IPC
E40T_ACAGCTACACACAGAG-1	10XE40T	2221	1111	0	F_Upper Layer1	F_Upper Layer
E40T_ACAGCTACACCAGGCT-1	10XE40T	2309	1247	3	F_ITN	F_ITN
E40T_ACAGCTAGTCTTCGTC-1	10XE40T	1519	849	3	F_ITN	F_ITN
E40T_ACAGCTATCCGTCAAA-1	10XE40T	5918	2441	16	F_IPC3	F_IPC
E40T_ACAGCTATCCTATGTT-1	10XE40T	1237	787	3	F_ITN	F_ITN
E40T_ACATACGAGAGGTTAT-1	10XE40T	1884	1002	0	F_Upper Layer1	F_Upper Layer
E40T_ACATACGAGTGTACGG-1	10XE40T	2043	1096	0	F_Upper Layer1	F_Upper Layer
E40T_ACATACGCAGGTTTCA-1	10XE40T	3165	1610	5	F_Upper Layer2	F_Upper Layer
E40T_ACATACGGTTGTCGCG-1	10XE40T	2998	1312	2	F_IPC1	F_IPC
E40T_ACATCAGAGAGCTATA-1	10XE40T	6125	2362	16	F_IPC3	F_IPC
E40T_ACATCAGGTTGTGGAG-1	10XE40T	2214	1112	2	F_IPC1	F_IPC
E40T_ACATCAGTCCAGTAGT-1	10XE40T	1891	1150	3	F_ITN	F_ITN
E40T_ACATCAGTCCTGTAGA-1	10XE40T	2788	1373	0	F_Upper Layer1	F_Upper Layer
E40T_ACATGGTAGCTGGAAC-1	10XE40T	827	559	1	F_lateRG1	F_lateRG
E40T_ACATGGTAGTGAACAT-1	10XE40T	3096	1499	5	F_Upper Layer2	F_Upper Layer
E40T_ACATGGTCAAGCCCAC-1	10XE40T	2386	1243	5	F_Upper Layer2	F_Upper Layer
E40T_ACATGGTGTCGCCATG-1	10XE40T	3190	1797	8	F_OPC	F_OPC
E40T_ACATGGTTCCTGCCAT-1	10XE40T	2071	1034	3	F_ITN	F_ITN
E40T_ACCAGTAAGACAATAC-1	10XE40T	2031	1105	3	F_ITN	F_ITN
E40T_ACCAGTAAGCTAGTGG-1	10XE40T	2425	1243	0	F_Upper Layer1	F_Upper Layer
E40T_ACCAGTAAGTGTACCT-1	10XE40T	1902	934	2	F_IPC1	F_IPC
E40T_ACCAGTATCCCATTTA-1	10XE40T	2345	1169	0	F_Upper Layer1	F_Upper Layer
E40T_ACCAGTATCGTGACAT-1	10XE40T	2567	1236	2	F_IPC1	F_IPC
E40T_ACCCACTCAATCTACG-1	10XE40T	2873	1409	5	F_Upper Layer2	F_Upper Layer
E40T_ACCCACTTCAGTGTTG-1	10XE40T	4986	2101	8	F_OPC	F_OPC
E40T_ACCCACTTCATGCAAC-1	10XE40T	4829	2295	1	F_lateRG1	F_lateRG
E40T_ACCGTAAAGTCAATAG-1	10XE40T	2531	1234	2	F_IPC1	F_IPC
E40T_ACCGTAAGTTTGACTG-1	10XE40T	4029	2055	4	F_IPC2	F_IPC
E40T_ACCTTTATCGGGAGTA-1	10XE40T	1080	692	0	F_Upper Layer1	F_Upper Layer
E40T_ACGAGCCAGGATGCGT-1	10XE40T	3502	1660	2	F_IPC1	F_IPC
E40T_ACGAGCCGTCTGATCA-1	10XE40T	1961	946	0	F_Upper Layer1	F_Upper Layer
E40T_ACGAGGACAGTCGATT-1	10XE40T	5313	2209	4	F_IPC2	F_IPC
E40T_ACGAGGATCAGAGGTG-1	10XE40T	2619	1315	0	F_Upper Layer1	F_Upper Layer
E40T_ACGATACAGACCGGAT-1	10XE40T	2076	1131	3	F_ITN	F_ITN
E40T_ACGATACAGGCTACGA-1	10XE40T	2448	1230	0	F_Upper Layer1	F_Upper Layer
E40T_ACGATACCAATGGAAT-1	10XE40T	2842	1432	2	F_IPC1	F_IPC
E40T_ACGATACCATGTCGAT-1	10XE40T	2605	1241	0	F_Upper Layer1	F_Upper Layer
E40T_ACGATACTCAGGTTCA-1	10XE40T	1888	1068	3	F_ITN	F_ITN
E40T_ACGATGTCAAAGCAAT-1	10XE40T	4908	2276	15	F_lateRG3	F_lateRG
E40T_ACGATGTGTCGCTTCT-1	10XE40T	6094	2627	6	F_midRG	F_midRG
E40T_ACGATGTGTGGGTCAA-1	10XE40T	1981	1110	3	F_ITN	F_ITN
E40T_ACGCAGCAGTGCCATT-1	10XE40T	2105	1034	2	F_IPC1	F_IPC
E40T_ACGCAGCCAATAAGCA-1	10XE40T	2969	1322	2	F_IPC1	F_IPC
E40T_ACGCAGCCACTTCTGC-1	10XE40T	3112	1481	2	F_IPC1	F_IPC
E40T_ACGCAGCTCAGGCAAG-1	10XE40T	765	519	1	F_lateRG1	F_lateRG
E40T_ACGCCAGGTAGAGTGC-1	10XE40T	1740	994	0	F_Upper Layer1	F_Upper Layer
E40T_ACGCCAGGTGCAACGA-1	10XE40T	2291	1169	0	F_Upper Layer1	F_Upper Layer
E40T_ACGCCAGTCTACCTGC-1	10XE40T	2860	1490	3	F_ITN	F_ITN
E40T_ACGCCGAAGCTCCTTC-1	10XE40T	2121	1114	0	F_Upper Layer1	F_Upper Layer
E40T_ACGCCGACATGCTGGC-1	10XE40T	2706	1412	5	F_Upper Layer2	F_Upper Layer
E40T_ACGCCGAGTAATAGCA-1	10XE40T	2168	1083	2	F_IPC1	F_IPC
E40T_ACGGAGACACGACGAA-1	10XE40T	4195	1859	5	F_Upper Layer2	F_Upper Layer
E40T_ACGGAGACAGGCTCAC-1	10XE40T	1569	883	0	F_Upper Layer1	F_Upper Layer
E40T_ACGGAGAGTAATCACC-1	10XE40T	5691	2312	16	F_IPC3	F_IPC
E40T_ACGGCCAAGTACGTAA-1	10XE40T	5338	2382	21	F_tRG	F_tRG
E40T_ACGGCCAGTCCTCCAT-1	10XE40T	4688	2266	1	F_lateRG1	F_lateRG
E40T_ACGGGCTAGCCAGAAC-1	10XE40T	2104	1099	3	F_ITN	F_ITN
E40T_ACGGGCTAGGGCTTCC-1	10XE40T	3134	1692	21	F_tRG	F_tRG
E40T_ACGGGCTCACGGTAGA-1	10XE40T	3927	1739	2	F_IPC1	F_IPC
E40T_ACGGGCTCATTTGCTT-1	10XE40T	2884	1373	2	F_IPC1	F_IPC
E40T_ACGGGTCAGAGCTGGT-1	10XE40T	2291	1165	0	F_Upper Layer1	F_Upper Layer
E40T_ACGGGTCCAAGTTCTG-1	10XE40T	3380	1650	5	F_Upper Layer2	F_Upper Layer
E40T_ACGGGTCGTACGAAAT-1	10XE40T	1513	862	0	F_Upper Layer1	F_Upper Layer
E40T_ACGGGTCTCTATCCTA-1	10XE40T	2750	1336	0	F_Upper Layer1	F_Upper Layer
E40T_ACGTCAAAGACCTTTG-1	10XE40T	2074	1061	3	F_ITN	F_ITN
E40T_ACTATCTAGAGCTGCA-1	10XE40T	3238	1561	2	F_IPC1	F_IPC
E40T_ACTATCTAGTGCCATT-1	10XE40T	4093	1800	2	F_IPC1	F_IPC
E40T_ACTATCTCATGTCGAT-1	10XE40T	3075	1396	2	F_IPC1	F_IPC
E40T_ACTATCTGTAAGCACG-1	10XE40T	4015	1942	2	F_IPC1	F_IPC
E40T_ACTATCTGTCAACATC-1	10XE40T	3324	1492	2	F_IPC1	F_IPC
E40T_ACTGAACCAGTTTACG-1	10XE40T	3429	1639	5	F_Upper Layer2	F_Upper Layer
E40T_ACTGAACTCTGCGGCA-1	10XE40T	2562	1472	16	F_IPC3	F_IPC
E40T_ACTGAGTCAGCGAACA-1	10XE40T	2168	1108	0	F_Upper Layer1	F_Upper Layer
E40T_ACTGAGTTCGGCGGTT-1	10XE40T	4946	2059	2	F_IPC1	F_IPC
E40T_ACTGCTCAGTGGGCTA-1	10XE40T	1865	920	0	F_Upper Layer1	F_Upper Layer
E40T_ACTGCTCGTTATGTGC-1	10XE40T	4557	2190	1	F_lateRG1	F_lateRG
E40T_ACTGCTCGTTTCGCTC-1	10XE40T	3898	1761	2	F_IPC1	F_IPC
E40T_ACTGCTCTCCACGTGG-1	10XE40T	2466	1204	0	F_Upper Layer1	F_Upper Layer
E40T_ACTGCTCTCGTCACGG-1	10XE40T	2513	1251	0	F_Upper Layer1	F_Upper Layer
E40T_ACTGTCCCACTGTCGG-1	10XE40T	1791	958	3	F_ITN	F_ITN
E40T_ACTGTCCTCGGAAACG-1	10XE40T	1421	771	0	F_Upper Layer1	F_Upper Layer
E40T_ACTTACTCATCACGAT-1	10XE40T	4085	1932	4	F_IPC2	F_IPC
E40T_ACTTACTGTGTGAATA-1	10XE40T	1465	820	0	F_Upper Layer1	F_Upper Layer
E40T_ACTTACTTCTAAGCCA-1	10XE40T	1381	864	2	F_IPC1	F_IPC
E40T_ACTTGTTCAATAACGA-1	10XE40T	3719	1934	1	F_lateRG1	F_lateRG
E40T_ACTTGTTGTCAGAATA-1	10XE40T	4172	1982	1	F_lateRG1	F_lateRG
E40T_ACTTGTTGTCATACTG-1	10XE40T	2816	1441	0	F_Upper Layer1	F_Upper Layer
E40T_ACTTGTTGTGACTACT-1	10XE40T	2238	1217	5	F_Upper Layer2	F_Upper Layer
E40T_ACTTGTTTCAACACCA-1	10XE40T	1622	909	3	F_ITN	F_ITN
E40T_ACTTGTTTCAGTTGAC-1	10XE40T	2231	1172	2	F_IPC1	F_IPC
E40T_ACTTTCAAGGAGCGTT-1	10XE40T	2258	1198	3	F_ITN	F_ITN
E40T_ACTTTCACAATAGCGG-1	10XE40T	1574	855	0	F_Upper Layer1	F_Upper Layer
E40T_ACTTTCATCCGCGCAA-1	10XE40T	5177	2200	5	F_Upper Layer2	F_Upper Layer
E40T_AGAATAGAGGTGCTAG-1	10XE40T	2911	1481	5	F_Upper Layer2	F_Upper Layer
E40T_AGAATAGCAGGTTTCA-1	10XE40T	1647	885	3	F_ITN	F_ITN
E40T_AGAATAGGTCCCGACA-1	10XE40T	3722	1722	5	F_Upper Layer2	F_Upper Layer
E40T_AGACGTTAGCGTTCCG-1	10XE40T	2221	1145	0	F_Upper Layer1	F_Upper Layer
E40T_AGACGTTGTCCCTTGT-1	10XE40T	2145	1023	2	F_IPC1	F_IPC
E40T_AGACGTTTCGTTTGCC-1	10XE40T	3937	1718	2	F_IPC1	F_IPC
E40T_AGAGCGACACTAAGTC-1	10XE40T	1866	1066	3	F_ITN	F_ITN
E40T_AGAGCGACATGACATC-1	10XE40T	3356	1612	5	F_Upper Layer2	F_Upper Layer
E40T_AGAGCTTGTGGAAAGA-1	10XE40T	2141	1092	2	F_IPC1	F_IPC
E40T_AGAGTGGAGGTGGGTT-1	10XE40T	1498	801	0	F_Upper Layer1	F_Upper Layer
E40T_AGAGTGGTCAGATAAG-1	10XE40T	6592	2415	5	F_Upper Layer2	F_Upper Layer
E40T_AGATCTGCAAGCTGAG-1	10XE40T	2780	1341	2	F_IPC1	F_IPC
E40T_AGATCTGCAGTCGATT-1	10XE40T	6942	2501	21	F_tRG	F_tRG
E40T_AGATCTGGTGTGACCC-1	10XE40T	3173	1558	4	F_IPC2	F_IPC
E40T_AGATCTGTCGGCATCG-1	10XE40T	6604	2658	1	F_lateRG1	F_lateRG
E40T_AGATTGCCAAAGCGGT-1	10XE40T	5352	2188	2	F_IPC1	F_IPC
E40T_AGATTGCGTTTGTTTC-1	10XE40T	4235	2208	15	F_lateRG3	F_lateRG
E40T_AGCAGCCAGGACACCA-1	10XE40T	2521	1136	0	F_Upper Layer1	F_Upper Layer
E40T_AGCAGCCCACCAGTTA-1	10XE40T	2653	1259	0	F_Upper Layer1	F_Upper Layer
E40T_AGCAGCCGTAGGGTAC-1	10XE40T	1583	760	0	F_Upper Layer1	F_Upper Layer
E40T_AGCAGCCTCGCCTGAG-1	10XE40T	1265	822	3	F_ITN	F_ITN
E40T_AGCATACCAGGTCTCG-1	10XE40T	3428	1642	2	F_IPC1	F_IPC
E40T_AGCATACGTCCGTTAA-1	10XE40T	5347	2132	5	F_Upper Layer2	F_Upper Layer
E40T_AGCCTAAAGTAGGCCA-1	10XE40T	780	474	0	F_Upper Layer1	F_Upper Layer
E40T_AGCCTAACACGAAGCA-1	10XE40T	790	488	0	F_Upper Layer1	F_Upper Layer
E40T_AGCCTAACATGGTAGG-1	10XE40T	1761	984	3	F_ITN	F_ITN
E40T_AGCGTATAGACTAGAT-1	10XE40T	3131	1415	0	F_Upper Layer1	F_Upper Layer
E40T_AGCGTATCACCAACCG-1	10XE40T	2363	1256	3	F_ITN	F_ITN
E40T_AGCGTATGTAGATTAG-1	10XE40T	1733	1019	3	F_ITN	F_ITN
E40T_AGCGTATTCAGCATGT-1	10XE40T	4334	2005	10	F_lateRG2	F_lateRG
E40T_AGCGTATTCAGTGCAT-1	10XE40T	2912	1471	2	F_IPC1	F_IPC
E40T_AGCGTATTCTTAGCCC-1	10XE40T	3786	1802	5	F_Upper Layer2	F_Upper Layer
E40T_AGCGTCGAGACACGAC-1	10XE40T	4114	1832	5	F_Upper Layer2	F_Upper Layer
E40T_AGCGTCGAGTCCTCCT-1	10XE40T	1362	793	3	F_ITN	F_ITN
E40T_AGCGTCGCAATTGCTG-1	10XE40T	3537	1599	2	F_IPC1	F_IPC
E40T_AGCGTCGGTCACCCAG-1	10XE40T	2004	995	0	F_Upper Layer1	F_Upper Layer
E40T_AGCGTCGTCAACGGCC-1	10XE40T	2368	1149	3	F_ITN	F_ITN
E40T_AGCTCCTCAGCGTCCA-1	10XE40T	2314	1165	3	F_ITN	F_ITN
E40T_AGCTCCTGTATATGGA-1	10XE40T	3453	1626	5	F_Upper Layer2	F_Upper Layer
E40T_AGCTTGAAGAGCCCAA-1	10XE40T	3374	1507	2	F_IPC1	F_IPC
E40T_AGCTTGAAGGAGTTTA-1	10XE40T	6817	2840	10	F_lateRG2	F_lateRG
E40T_AGCTTGACAGGGTATG-1	10XE40T	1732	980	3	F_ITN	F_ITN
E40T_AGCTTGAGTGATGCCC-1	10XE40T	3782	1861	4	F_IPC2	F_IPC
E40T_AGGCCACAGCGTGTCC-1	10XE40T	2564	1251	0	F_Upper Layer1	F_Upper Layer
E40T_AGGCCACCACCATCCT-1	10XE40T	2637	1457	3	F_ITN	F_ITN
E40T_AGGCCACCATGACATC-1	10XE40T	3516	1670	2	F_IPC1	F_IPC
E40T_AGGCCACGTCTGATTG-1	10XE40T	4093	1972	1	F_lateRG1	F_lateRG
E40T_AGGCCACTCTGGAGCC-1	10XE40T	3525	1572	0	F_Upper Layer1	F_Upper Layer
E40T_AGGCCGTCACTTGGAT-1	10XE40T	4885	2068	14	F_Upper Layer3	F_Upper Layer
E40T_AGGCCGTCAGACGCCT-1	10XE40T	1238	739	3	F_ITN	F_ITN
E40T_AGGCCGTGTACCCAAT-1	10XE40T	3063	1450	2	F_IPC1	F_IPC
E40T_AGGCCGTGTAGAGGAA-1	10XE40T	1490	759	3	F_ITN	F_ITN
E40T_AGGCCGTGTCAGGACA-1	10XE40T	1927	1045	0	F_Upper Layer1	F_Upper Layer
E40T_AGGGAGTAGGGAAACA-1	10XE40T	2875	1472	5	F_Upper Layer2	F_Upper Layer
E40T_AGGGATGTCAGCAACT-1	10XE40T	2777	1300	2	F_IPC1	F_IPC
E40T_AGGGTGAAGTACACCT-1	10XE40T	1629	895	0	F_Upper Layer1	F_Upper Layer
E40T_AGGGTGACATCAGTAC-1	10XE40T	2350	1220	0	F_Upper Layer1	F_Upper Layer
E40T_AGGTCATCAAAGGAAG-1	10XE40T	1987	1052	0	F_Upper Layer1	F_Upper Layer
E40T_AGGTCATCAACACCCG-1	10XE40T	5126	2334	4	F_IPC2	F_IPC
E40T_AGGTCATGTATCTGCA-1	10XE40T	3365	1689	2	F_IPC1	F_IPC
E40T_AGGTCATTCTTCAACT-1	10XE40T	2004	1042	2	F_IPC1	F_IPC
E40T_AGGTCCGAGGTAAACT-1	10XE40T	6693	2823	10	F_lateRG2	F_lateRG
E40T_AGGTCCGTCAAACCGT-1	10XE40T	3177	1641	3	F_ITN	F_ITN
E40T_AGTAGTCTCCGTAGGC-1	10XE40T	2227	1176	0	F_Upper Layer1	F_Upper Layer
E40T_AGTAGTCTCTTCATGT-1	10XE40T	2922	1477	5	F_Upper Layer2	F_Upper Layer
E40T_AGTGAGGAGGAACTGC-1	10XE40T	2073	1101	0	F_Upper Layer1	F_Upper Layer
E40T_AGTGAGGTCATCTGTT-1	10XE40T	2516	1302	0	F_Upper Layer1	F_Upper Layer
E40T_AGTGGGAAGTTAAGTG-1	10XE40T	4599	2132	1	F_lateRG1	F_lateRG
E40T_AGTGGGACACATCCAA-1	10XE40T	5986	2794	15	F_lateRG3	F_lateRG
E40T_AGTGGGACACCAGGTC-1	10XE40T	2196	1207	3	F_ITN	F_ITN
E40T_AGTGGGAGTTTACTCT-1	10XE40T	1380	748	3	F_ITN	F_ITN
E40T_AGTGGGATCTTAACCT-1	10XE40T	1703	942	0	F_Upper Layer1	F_Upper Layer
E40T_AGTGTCACATTCCTGC-1	10XE40T	1944	1080	0	F_Upper Layer1	F_Upper Layer
E40T_AGTGTCATCCTTTACA-1	10XE40T	1162	648	0	F_Upper Layer1	F_Upper Layer
E40T_AGTTGGTAGAGTACAT-1	10XE40T	3047	1389	2	F_IPC1	F_IPC
E40T_AGTTGGTAGCCTATGT-1	10XE40T	2237	1083	0	F_Upper Layer1	F_Upper Layer
E40T_AGTTGGTAGTCAATAG-1	10XE40T	4562	2046	16	F_IPC3	F_IPC
E40T_AGTTGGTAGTGCGATG-1	10XE40T	2751	1286	0	F_Upper Layer1	F_Upper Layer
E40T_AGTTGGTGTATAGGTA-1	10XE40T	2160	1234	3	F_ITN	F_ITN
E40T_ATAACGCAGGCCCTTG-1	10XE40T	2741	1388	3	F_ITN	F_ITN
E40T_ATAACGCGTAGGCTGA-1	10XE40T	3328	1485	0	F_Upper Layer1	F_Upper Layer
E40T_ATAACGCGTGATGTGG-1	10XE40T	1451	836	0	F_Upper Layer1	F_Upper Layer
E40T_ATAACGCTCTTACCTA-1	10XE40T	3308	1553	5	F_Upper Layer2	F_Upper Layer
E40T_ATAAGAGGTTATCCGA-1	10XE40T	6257	2720	16	F_IPC3	F_IPC
E40T_ATAAGAGTCGCGATCG-1	10XE40T	1552	900	3	F_ITN	F_ITN
E40T_ATAGACCCATGCAACT-1	10XE40T	1766	999	0	F_Upper Layer1	F_Upper Layer
E40T_ATAGACCGTTAGTGGG-1	10XE40T	1585	893	3	F_ITN	F_ITN
E40T_ATCACGAAGTGCCATT-1	10XE40T	8034	2983	4	F_IPC2	F_IPC
E40T_ATCACGAGTGTTAAGA-1	10XE40T	5278	2364	1	F_lateRG1	F_lateRG
E40T_ATCATCTAGTGTCCCG-1	10XE40T	2398	1334	3	F_ITN	F_ITN
E40T_ATCATCTCATCATCCC-1	10XE40T	3526	1659	5	F_Upper Layer2	F_Upper Layer
E40T_ATCATCTTCGCGTTTC-1	10XE40T	2010	1106	3	F_ITN	F_ITN
E40T_ATCATGGAGAGGTTGC-1	10XE40T	2533	1304	3	F_ITN	F_ITN
E40T_ATCATGGAGTCCTCCT-1	10XE40T	5259	2247	4	F_IPC2	F_IPC
E40T_ATCATGGCAGCTTCGG-1	10XE40T	1827	976	0	F_Upper Layer1	F_Upper Layer
E40T_ATCATGGGTTGGGACA-1	10XE40T	1322	767	2	F_IPC1	F_IPC
E40T_ATCATGGGTTGGTAAA-1	10XE40T	2637	1384	3	F_ITN	F_ITN
E40T_ATCATGGTCAGGCGAA-1	10XE40T	2217	1280	3	F_ITN	F_ITN
E40T_ATCCACCAGATCCCAT-1	10XE40T	2840	1413	5	F_Upper Layer2	F_Upper Layer
E40T_ATCCACCCAAGTCATC-1	10XE40T	3780	1692	2	F_IPC1	F_IPC
E40T_ATCCACCCAATGTTGC-1	10XE40T	6195	2598	4	F_IPC2	F_IPC
E40T_ATCCACCGTCCATGAT-1	10XE40T	3090	1580	3	F_ITN	F_ITN
E40T_ATCCACCGTCGAACAG-1	10XE40T	2708	1367	3	F_ITN	F_ITN
E40T_ATCCACCGTGTGAAAT-1	10XE40T	2824	1416	5	F_Upper Layer2	F_Upper Layer
E40T_ATCCACCGTTCTGTTT-1	10XE40T	2360	1224	0	F_Upper Layer1	F_Upper Layer
E40T_ATCCGAACACCACGTG-1	10XE40T	5332	2284	8	F_OPC	F_OPC
E40T_ATCGAGTAGACAGAGA-1	10XE40T	1997	1146	16	F_IPC3	F_IPC
E40T_ATCGAGTGTCTTCTCG-1	10XE40T	1535	847	0	F_Upper Layer1	F_Upper Layer
E40T_ATCTACTAGATGTAAC-1	10XE40T	1458	914	16	F_IPC3	F_IPC
E40T_ATCTACTCAGAAGCAC-1	10XE40T	2875	1407	2	F_IPC1	F_IPC
E40T_ATCTGCCAGGACACCA-1	10XE40T	5542	2312	4	F_IPC2	F_IPC
E40T_ATCTGCCAGGAGTTGC-1	10XE40T	4088	1875	2	F_IPC1	F_IPC
E40T_ATCTGCCCAGTAACGG-1	10XE40T	2285	1276	3	F_ITN	F_ITN
E40T_ATCTGCCGTACCGAGA-1	10XE40T	3701	1785	2	F_IPC1	F_IPC
E40T_ATGAGGGAGTCATGCT-1	10XE40T	2658	1330	2	F_IPC1	F_IPC
E40T_ATGAGGGTCGATGAGG-1	10XE40T	1968	994	0	F_Upper Layer1	F_Upper Layer
E40T_ATGCGATAGCAGGCTA-1	10XE40T	2134	1196	5	F_Upper Layer2	F_Upper Layer
E40T_ATGCGATAGGACAGCT-1	10XE40T	4132	2066	1	F_lateRG1	F_lateRG
E40T_ATGCGATCACATCCGG-1	10XE40T	2657	1344	0	F_Upper Layer1	F_Upper Layer
E40T_ATGCGATGTAAAGGAG-1	10XE40T	4820	2169	4	F_IPC2	F_IPC
E40T_ATGGGAGAGCTAGTGG-1	10XE40T	3902	1841	15	F_lateRG3	F_lateRG
E40T_ATGGGAGCAAGAAGAG-1	10XE40T	1871	1044	0	F_Upper Layer1	F_Upper Layer
E40T_ATGGGAGCATACAGCT-1	10XE40T	5021	2051	5	F_Upper Layer2	F_Upper Layer
E40T_ATGGGAGGTAGAGGAA-1	10XE40T	1760	958	2	F_IPC1	F_IPC
E40T_ATGGGAGGTCCCGACA-1	10XE40T	1740	962	3	F_ITN	F_ITN
E40T_ATGGGAGTCCAGATCA-1	10XE40T	4563	2119	4	F_IPC2	F_IPC
E40T_ATGGGAGTCGAATGCT-1	10XE40T	2852	1378	5	F_Upper Layer2	F_Upper Layer
E40T_ATGGGAGTCGGAATCT-1	10XE40T	1993	1052	3	F_ITN	F_ITN
E40T_ATGTGTGCAATGGTCT-1	10XE40T	5214	2355	1	F_lateRG1	F_lateRG
E40T_ATGTGTGCATCACAAC-1	10XE40T	3116	1445	0	F_Upper Layer1	F_Upper Layer
E40T_ATGTGTGTCACATAGC-1	10XE40T	2562	1185	2	F_IPC1	F_IPC
E40T_ATGTGTGTCCGCATCT-1	10XE40T	1405	742	3	F_ITN	F_ITN
E40T_ATTACTCGTAGAAGGA-1	10XE40T	4473	2116	10	F_lateRG2	F_lateRG
E40T_ATTACTCGTCACACGC-1	10XE40T	3463	1620	2	F_IPC1	F_IPC
E40T_ATTACTCTCCGCAGTG-1	10XE40T	2341	1319	3	F_ITN	F_ITN
E40T_ATTACTCTCTCTTGAT-1	10XE40T	5459	2383	4	F_IPC2	F_IPC
E40T_ATTATCCGTCCAGTAT-1	10XE40T	3982	1947	2	F_IPC1	F_IPC
E40T_ATTATCCTCGTTACAG-1	10XE40T	2684	1261	0	F_Upper Layer1	F_Upper Layer
E40T_ATTGGACAGCCCGAAA-1	10XE40T	1999	983	3	F_ITN	F_ITN
E40T_ATTGGACAGGCCCTCA-1	10XE40T	2128	1102	2	F_IPC1	F_IPC
E40T_ATTGGACTCAGTTCGA-1	10XE40T	885	563	1	F_lateRG1	F_lateRG
E40T_ATTGGACTCTGGGCCA-1	10XE40T	4356	1964	3	F_ITN	F_ITN
E40T_ATTGGTGAGGTCGGAT-1	10XE40T	2792	1379	3	F_ITN	F_ITN
E40T_ATTGGTGGTGAAATCA-1	10XE40T	4248	1961	4	F_IPC2	F_IPC
E40T_ATTGGTGTCAACGCTA-1	10XE40T	1451	822	3	F_ITN	F_ITN
E40T_ATTTCTGAGAGTCTGG-1	10XE40T	906	613	0	F_Upper Layer1	F_Upper Layer
E40T_ATTTCTGCAAGGTGTG-1	10XE40T	4162	1750	2	F_IPC1	F_IPC
E40T_ATTTCTGGTATAAACG-1	10XE40T	5719	2515	1	F_lateRG1	F_lateRG
E40T_ATTTCTGTCAACACAC-1	10XE40T	4153	1880	2	F_IPC1	F_IPC
E40T_CAACCAAAGAATCTCC-1	10XE40T	3278	1564	0	F_Upper Layer1	F_Upper Layer
E40T_CAACCAATCATAACCG-1	10XE40T	3611	1650	2	F_IPC1	F_IPC
E40T_CAACCTCAGACTTTCG-1	10XE40T	1998	1100	0	F_Upper Layer1	F_Upper Layer
E40T_CAACCTCCAGTCTTCC-1	10XE40T	2663	1379	3	F_ITN	F_ITN
E40T_CAACTAGCAGGATTGG-1	10XE40T	7418	2893	4	F_IPC2	F_IPC
E40T_CAACTAGGTCATATCG-1	10XE40T	2069	1220	3	F_ITN	F_ITN
E40T_CAACTAGTCCGAAGAG-1	10XE40T	3913	1720	2	F_IPC1	F_IPC
E40T_CAAGAAAAGTTGTAGA-1	10XE40T	4054	2106	4	F_IPC2	F_IPC
E40T_CAAGAAACATTCACTT-1	10XE40T	2450	1249	0	F_Upper Layer1	F_Upper Layer
E40T_CAAGATCAGGCTAGCA-1	10XE40T	3806	1687	2	F_IPC1	F_IPC
E40T_CAAGATCCAACTGCGC-1	10XE40T	2869	1513	5	F_Upper Layer2	F_Upper Layer
E40T_CAAGATCGTCTCTCGT-1	10XE40T	2024	1027	0	F_Upper Layer1	F_Upper Layer
E40T_CAAGGCCGTAATCGTC-1	10XE40T	4019	1856	2	F_IPC1	F_IPC
E40T_CAAGTTGTCCGTTGTC-1	10XE40T	3213	1471	2	F_IPC1	F_IPC
E40T_CAAGTTGTCTGCTGCT-1	10XE40T	5421	2292	21	F_tRG	F_tRG
E40T_CACAAACGTCGCATAT-1	10XE40T	1147	636	0	F_Upper Layer1	F_Upper Layer
E40T_CACAAACGTGGAAAGA-1	10XE40T	4965	2209	4	F_IPC2	F_IPC
E40T_CACAAACGTTTGACAC-1	10XE40T	3012	1417	2	F_IPC1	F_IPC
E40T_CACAAACTCCTAAGTG-1	10XE40T	2648	1290	3	F_ITN	F_ITN
E40T_CACACAAAGCGGATCA-1	10XE40T	1897	1025	3	F_ITN	F_ITN
E40T_CACACAAGTAGGCTGA-1	10XE40T	4212	1985	4	F_IPC2	F_IPC
E40T_CACACAAGTCAAACTC-1	10XE40T	4673	2140	4	F_IPC2	F_IPC
E40T_CACACCTTCGCTTAGA-1	10XE40T	5691	2281	14	F_Upper Layer3	F_Upper Layer
E40T_CACACTCGTCTCAACA-1	10XE40T	2081	1102	2	F_IPC1	F_IPC
E40T_CACAGGCGTCAATGTC-1	10XE40T	2972	1370	2	F_IPC1	F_IPC
E40T_CACAGTAAGCCAGGAT-1	10XE40T	1942	1044	5	F_Upper Layer2	F_Upper Layer
E40T_CACAGTATCTATCCTA-1	10XE40T	3617	1648	5	F_Upper Layer2	F_Upper Layer
E40T_CACATAGAGTATCGAA-1	10XE40T	4684	2125	4	F_IPC2	F_IPC
E40T_CACATAGGTCTCCACT-1	10XE40T	2051	1213	3	F_ITN	F_ITN
E40T_CACATTTAGAAACGCC-1	10XE40T	2640	1397	3	F_ITN	F_ITN
E40T_CACATTTAGCGGCTTC-1	10XE40T	2854	1464	5	F_Upper Layer2	F_Upper Layer
E40T_CACATTTGTCACTGGC-1	10XE40T	2799	1458	3	F_ITN	F_ITN
E40T_CACATTTTCACATGCA-1	10XE40T	2913	1475	2	F_IPC1	F_IPC
E40T_CACATTTTCTCTGTCG-1	10XE40T	954	614	0	F_Upper Layer1	F_Upper Layer
E40T_CACCACTAGTGGAGTC-1	10XE40T	2476	1191	2	F_IPC1	F_IPC
E40T_CACCACTCAGGAACGT-1	10XE40T	2075	1044	0	F_Upper Layer1	F_Upper Layer
E40T_CACCACTCATACTCTT-1	10XE40T	1545	938	3	F_ITN	F_ITN
E40T_CACCACTGTCCAACTA-1	10XE40T	3705	1442	7	F_Microglia1	F_Microglia
E40T_CACCACTTCGGTTCGG-1	10XE40T	3051	1503	3	F_ITN	F_ITN
E40T_CACCACTTCGTTGACA-1	10XE40T	4057	1794	2	F_IPC1	F_IPC
E40T_CACCAGGCAGATTGCT-1	10XE40T	3165	1511	2	F_IPC1	F_IPC
E40T_CACCAGGTCGGAGCAA-1	10XE40T	3350	1567	5	F_Upper Layer2	F_Upper Layer
E40T_CACCTTGCAATTGCTG-1	10XE40T	2534	1236	2	F_IPC1	F_IPC
E40T_CACCTTGTCATGTCCC-1	10XE40T	2084	1054	0	F_Upper Layer1	F_Upper Layer
E40T_CACCTTGTCGGTTCGG-1	10XE40T	1993	1044	3	F_ITN	F_ITN
E40T_CACTCCAAGACAATAC-1	10XE40T	6694	2729	4	F_IPC2	F_IPC
E40T_CACTCCACAACTGGCC-1	10XE40T	5290	2504	4	F_IPC2	F_IPC
E40T_CACTCCACAACTTGAC-1	10XE40T	1277	739	3	F_ITN	F_ITN
E40T_CACTCCACACGGTAGA-1	10XE40T	3894	1752	2	F_IPC1	F_IPC
E40T_CACTCCAGTGCAACGA-1	10XE40T	2882	1552	2	F_IPC1	F_IPC
E40T_CAGAATCCAGCTCGAC-1	10XE40T	1639	961	0	F_Upper Layer1	F_Upper Layer
E40T_CAGAATCGTCTAAAGA-1	10XE40T	2114	1135	3	F_ITN	F_ITN
E40T_CAGAATCGTTCGGCAC-1	10XE40T	4612	2196	2	F_IPC1	F_IPC
E40T_CAGAATCGTTGGACCC-1	10XE40T	4822	1922	5	F_Upper Layer2	F_Upper Layer
E40T_CAGAGAGAGCTAAACA-1	10XE40T	2470	1303	3	F_ITN	F_ITN
E40T_CAGAGAGAGTGGAGTC-1	10XE40T	4774	2187	4	F_IPC2	F_IPC
E40T_CAGAGAGAGTTCGCGC-1	10XE40T	4717	2033	16	F_IPC3	F_IPC
E40T_CAGAGAGGTATTCTCT-1	10XE40T	2627	1238	3	F_ITN	F_ITN
E40T_CAGAGAGTCTCTGAGA-1	10XE40T	2333	1280	3	F_ITN	F_ITN
E40T_CAGATCAAGTACGCGA-1	10XE40T	3372	1749	1	F_lateRG1	F_lateRG
E40T_CAGATCAGTACAGACG-1	10XE40T	923	607	0	F_Upper Layer1	F_Upper Layer
E40T_CAGATCAGTATCGCAT-1	10XE40T	2072	1148	3	F_ITN	F_ITN
E40T_CAGATCAGTCAACTGT-1	10XE40T	2680	1350	5	F_Upper Layer2	F_Upper Layer
E40T_CAGCAGCAGACCACGA-1	10XE40T	3797	1883	4	F_IPC2	F_IPC
E40T_CAGCAGCTCGCCTGTT-1	10XE40T	2967	1521	3	F_ITN	F_ITN
E40T_CAGCAGCTCGCGTTTC-1	10XE40T	3693	1695	5	F_Upper Layer2	F_Upper Layer
E40T_CAGCAGCTCGGGAGTA-1	10XE40T	2388	1103	0	F_Upper Layer1	F_Upper Layer
E40T_CAGCAGCTCTCAAACG-1	10XE40T	2407	1252	2	F_IPC1	F_IPC
E40T_CAGCATAAGATCCCGC-1	10XE40T	1520	852	0	F_Upper Layer1	F_Upper Layer
E40T_CAGCATAGTAGCAAAT-1	10XE40T	3237	1558	5	F_Upper Layer2	F_Upper Layer
E40T_CAGCATATCCACTGGG-1	10XE40T	1962	1038	3	F_ITN	F_ITN
E40T_CAGCCGACATCCTTGC-1	10XE40T	5029	2157	5	F_Upper Layer2	F_Upper Layer
E40T_CAGCCGACATCGTCGG-1	10XE40T	2115	1152	3	F_ITN	F_ITN
E40T_CAGCCGAGTTCCACTC-1	10XE40T	1772	977	0	F_Upper Layer1	F_Upper Layer
E40T_CAGCCGATCCACGAAT-1	10XE40T	2347	1273	5	F_Upper Layer2	F_Upper Layer
E40T_CAGCGACCAAACGCGA-1	10XE40T	2968	1403	5	F_Upper Layer2	F_Upper Layer
E40T_CAGCGACCATTAACCG-1	10XE40T	2397	1210	2	F_IPC1	F_IPC
E40T_CAGCGACGTCTCGTTC-1	10XE40T	2310	1165	2	F_IPC1	F_IPC
E40T_CAGCTAAAGATGCCTT-1	10XE40T	2458	1219	2	F_IPC1	F_IPC
E40T_CAGCTAAAGCGTGAGT-1	10XE40T	4819	2119	5	F_Upper Layer2	F_Upper Layer
E40T_CAGCTAAAGTTGTAGA-1	10XE40T	2080	1120	2	F_IPC1	F_IPC
E40T_CAGCTAACACAGACTT-1	10XE40T	2082	1078	0	F_Upper Layer1	F_Upper Layer
E40T_CAGCTAAGTTGTGGAG-1	10XE40T	4457	1999	21	F_tRG	F_tRG
E40T_CAGCTAATCCGGGTGT-1	10XE40T	2101	1203	3	F_ITN	F_ITN
E40T_CAGCTGGAGCGGCTTC-1	10XE40T	1935	1055	0	F_Upper Layer1	F_Upper Layer
E40T_CAGCTGGGTTCCCTTG-1	10XE40T	3759	1770	4	F_IPC2	F_IPC
E40T_CAGGTGCAGGCTAGAC-1	10XE40T	4320	1891	5	F_Upper Layer2	F_Upper Layer
E40T_CAGGTGCTCCCTTGCA-1	10XE40T	861	577	0	F_Upper Layer1	F_Upper Layer
E40T_CAGTAACAGGCCCTTG-1	10XE40T	4458	2112	6	F_midRG	F_midRG
E40T_CAGTAACAGTGGGCTA-1	10XE40T	4268	1902	5	F_Upper Layer2	F_Upper Layer
E40T_CAGTAACCATCCTAGA-1	10XE40T	3836	1779	16	F_IPC3	F_IPC
E40T_CAGTCCTAGTATCTCG-1	10XE40T	1689	905	1	F_lateRG1	F_lateRG
E40T_CAGTCCTAGTTGTAGA-1	10XE40T	7532	2691	14	F_Upper Layer3	F_Upper Layer
E40T_CAGTCCTCAGTCGATT-1	10XE40T	3020	1454	2	F_IPC1	F_IPC
E40T_CAGTCCTCATTGGGCC-1	10XE40T	4048	2031	1	F_lateRG1	F_lateRG
E40T_CATATGGAGGTAGCTG-1	10XE40T	2133	1096	0	F_Upper Layer1	F_Upper Layer
E40T_CATATGGCAGACTCGC-1	10XE40T	2426	1248	3	F_ITN	F_ITN
E40T_CATATTCAGACCACGA-1	10XE40T	2726	1411	3	F_ITN	F_ITN
E40T_CATATTCCAAACCTAC-1	10XE40T	2690	1334	2	F_IPC1	F_IPC
E40T_CATATTCCACACCGAC-1	10XE40T	1730	924	0	F_Upper Layer1	F_Upper Layer
E40T_CATATTCCACGGCTAC-1	10XE40T	3326	1609	2	F_IPC1	F_IPC
E40T_CATATTCTCATACGGT-1	10XE40T	3480	1697	5	F_Upper Layer2	F_Upper Layer
E40T_CATATTCTCATCGCTC-1	10XE40T	2105	1163	3	F_ITN	F_ITN
E40T_CATCAAGAGTTACGGG-1	10XE40T	2353	1180	3	F_ITN	F_ITN
E40T_CATCAAGCAGCATACT-1	10XE40T	2908	1444	2	F_IPC1	F_IPC
E40T_CATCAAGCATCAGTAC-1	10XE40T	3058	1462	0	F_Upper Layer1	F_Upper Layer
E40T_CATCAAGGTCTCTTAT-1	10XE40T	2737	1448	3	F_ITN	F_ITN
E40T_CATCAAGGTTTCGCTC-1	10XE40T	2259	1100	0	F_Upper Layer1	F_Upper Layer
E40T_CATCAAGTCACAGTAC-1	10XE40T	1638	936	0	F_Upper Layer1	F_Upper Layer
E40T_CATCAAGTCCTACAGA-1	10XE40T	2939	1575	3	F_ITN	F_ITN
E40T_CATCAAGTCTTGGGTA-1	10XE40T	4358	1934	5	F_Upper Layer2	F_Upper Layer
E40T_CATCAGACAGCTATTG-1	10XE40T	3446	1712	3	F_ITN	F_ITN
E40T_CATCCACAGTACCGGA-1	10XE40T	2162	1189	0	F_Upper Layer1	F_Upper Layer
E40T_CATCCACCAACACGCC-1	10XE40T	1727	849	0	F_Upper Layer1	F_Upper Layer
E40T_CATCCACGTCTAAACC-1	10XE40T	4246	1873	5	F_Upper Layer2	F_Upper Layer
E40T_CATCGAAAGAGTGAGA-1	10XE40T	2727	1257	0	F_Upper Layer1	F_Upper Layer
E40T_CATCGAACACAACGCC-1	10XE40T	2345	1105	0	F_Upper Layer1	F_Upper Layer
E40T_CATCGAAGTGAAATCA-1	10XE40T	2993	1442	0	F_Upper Layer1	F_Upper Layer
E40T_CATCGAATCCTCATTA-1	10XE40T	1440	798	0	F_Upper Layer1	F_Upper Layer
E40T_CATCGGGCATTGCGGC-1	10XE40T	5922	2417	1	F_lateRG1	F_lateRG
E40T_CATCGGGGTAGTGAAT-1	10XE40T	3394	1511	2	F_IPC1	F_IPC
E40T_CATGACACAATCACAC-1	10XE40T	3317	1484	3	F_ITN	F_ITN
E40T_CATGACAGTCTTGATG-1	10XE40T	2609	1341	0	F_Upper Layer1	F_Upper Layer
E40T_CATGACATCAACCAAC-1	10XE40T	3985	1819	2	F_IPC1	F_IPC
E40T_CATGACATCAGTACGT-1	10XE40T	2545	1217	2	F_IPC1	F_IPC
E40T_CATGGCGCACGCCAGT-1	10XE40T	2075	1051	2	F_IPC1	F_IPC
E40T_CATGGCGCACTTACGA-1	10XE40T	3233	1523	2	F_IPC1	F_IPC
E40T_CATGGCGTCATGGTCA-1	10XE40T	6935	2666	4	F_IPC2	F_IPC
E40T_CATGGCGTCCGTTGTC-1	10XE40T	6365	2576	4	F_IPC2	F_IPC
E40T_CATTATCAGATGTTAG-1	10XE40T	6506	2788	15	F_lateRG3	F_lateRG
E40T_CATTATCAGTCGATAA-1	10XE40T	3270	1473	0	F_Upper Layer1	F_Upper Layer
E40T_CATTATCGTAGCCTCG-1	10XE40T	2621	1337	3	F_ITN	F_ITN
E40T_CATTATCTCCACGAAT-1	10XE40T	2182	1151	3	F_ITN	F_ITN
E40T_CATTCGCCACGAGAGT-1	10XE40T	4883	2142	4	F_IPC2	F_IPC
E40T_CATTCGCCACGGACAA-1	10XE40T	3211	1515	2	F_IPC1	F_IPC
E40T_CATTCGCCATACGCTA-1	10XE40T	2090	1111	0	F_Upper Layer1	F_Upper Layer
E40T_CATTCGCCATGCTAGT-1	10XE40T	3372	1632	5	F_Upper Layer2	F_Upper Layer
E40T_CATTCGCGTCACACGC-1	10XE40T	1774	1030	0	F_Upper Layer1	F_Upper Layer
E40T_CATTCGCGTTACTGAC-1	10XE40T	2715	1348	5	F_Upper Layer2	F_Upper Layer
E40T_CCAATCCCATCTGGTA-1	10XE40T	3540	1664	5	F_Upper Layer2	F_Upper Layer
E40T_CCAATCCTCGCATGGC-1	10XE40T	3367	1627	3	F_ITN	F_ITN
E40T_CCACCTAGTACAAGTA-1	10XE40T	1936	1126	2	F_IPC1	F_IPC
E40T_CCACCTAGTGACTACT-1	10XE40T	3496	1658	2	F_IPC1	F_IPC
E40T_CCACCTAGTGCAACTT-1	10XE40T	2483	1324	3	F_ITN	F_ITN
E40T_CCACGGAAGTACGTTC-1	10XE40T	2806	1370	5	F_Upper Layer2	F_Upper Layer
E40T_CCACGGACAAGCCCAC-1	10XE40T	3287	1498	0	F_Upper Layer1	F_Upper Layer
E40T_CCACGGAGTCTAAAGA-1	10XE40T	2276	1165	3	F_ITN	F_ITN
E40T_CCACGGATCTGTCTCG-1	10XE40T	2010	1140	3	F_ITN	F_ITN
E40T_CCACTACAGCAATCTC-1	10XE40T	829	540	3	F_ITN	F_ITN
E40T_CCACTACAGTAGCGGT-1	10XE40T	2192	1199	2	F_IPC1	F_IPC
E40T_CCACTACCAGTCACTA-1	10XE40T	4958	2105	18	F_Upper Layer4	F_Upper Layer
E40T_CCACTACTCGGCATCG-1	10XE40T	3034	1569	5	F_Upper Layer2	F_Upper Layer
E40T_CCACTACTCTTAACCT-1	10XE40T	3737	1774	5	F_Upper Layer2	F_Upper Layer
E40T_CCAGCGAAGCTCCTTC-1	10XE40T	4738	2140	4	F_IPC2	F_IPC
E40T_CCAGCGACATCCCACT-1	10XE40T	2350	1222	0	F_Upper Layer1	F_Upper Layer
E40T_CCAGCGATCAACACAC-1	10XE40T	4665	2047	2	F_IPC1	F_IPC
E40T_CCAGCGATCCACTGGG-1	10XE40T	4537	2082	6	F_midRG	F_midRG
E40T_CCATGTCAGACCCACC-1	10XE40T	2125	1198	4	F_IPC2	F_IPC
E40T_CCATGTCAGAGGTACC-1	10XE40T	4291	2060	6	F_midRG	F_midRG
E40T_CCATGTCAGGAATTAC-1	10XE40T	2508	1222	2	F_IPC1	F_IPC
E40T_CCATGTCCACACATGT-1	10XE40T	2605	1254	3	F_ITN	F_ITN
E40T_CCATGTCCAGTCACTA-1	10XE40T	2195	1144	3	F_ITN	F_ITN
E40T_CCATGTCTCGAGAGCA-1	10XE40T	2217	1208	3	F_ITN	F_ITN
E40T_CCATTCGTCCCTTGCA-1	10XE40T	2947	1492	2	F_IPC1	F_IPC
E40T_CCCAATCAGAAACGAG-1	10XE40T	1644	963	3	F_ITN	F_ITN
E40T_CCCAATCAGGAATGGA-1	10XE40T	2280	1203	3	F_ITN	F_ITN
E40T_CCCAATCCAGGTCCAC-1	10XE40T	3518	1602	0	F_Upper Layer1	F_Upper Layer
E40T_CCCAATCGTATAGTAG-1	10XE40T	2071	1112	3	F_ITN	F_ITN
E40T_CCCAATCGTGAAGGCT-1	10XE40T	1909	960	0	F_Upper Layer1	F_Upper Layer
E40T_CCCAATCGTGCCTGCA-1	10XE40T	1518	772	0	F_Upper Layer1	F_Upper Layer
E40T_CCCAATCTCCTTAATC-1	10XE40T	2417	1272	0	F_Upper Layer1	F_Upper Layer
E40T_CCCAATCTCGGTTAAC-1	10XE40T	5247	2143	2	F_IPC1	F_IPC
E40T_CCCAGTTAGACGACGT-1	10XE40T	1590	880	2	F_IPC1	F_IPC
E40T_CCCAGTTAGGCGACAT-1	10XE40T	3809	1776	2	F_IPC1	F_IPC
E40T_CCCAGTTAGTCCGGTC-1	10XE40T	2693	1363	3	F_ITN	F_ITN
E40T_CCCAGTTCAGCTGGCT-1	10XE40T	3030	1385	0	F_Upper Layer1	F_Upper Layer
E40T_CCCAGTTCAGGGATTG-1	10XE40T	1834	995	3	F_ITN	F_ITN
E40T_CCCAGTTGTCCGCTGA-1	10XE40T	1209	725	3	F_ITN	F_ITN
E40T_CCCATACAGTCTCAAC-1	10XE40T	2123	1145	5	F_Upper Layer2	F_Upper Layer
E40T_CCCATACAGTTATCGC-1	10XE40T	2635	1394	4	F_IPC2	F_IPC
E40T_CCCATACAGTTGCAGG-1	10XE40T	4424	2099	1	F_lateRG1	F_lateRG
E40T_CCCATACCATCTCGCT-1	10XE40T	5300	2273	2	F_IPC1	F_IPC
E40T_CCCATACGTGATGTGG-1	10XE40T	2703	1294	0	F_Upper Layer1	F_Upper Layer
E40T_CCCTCCTTCAGCAACT-1	10XE40T	3942	1869	21	F_tRG	F_tRG
E40T_CCGGGATAGCGAGAAA-1	10XE40T	2795	1315	2	F_IPC1	F_IPC
E40T_CCGGGATAGCTCTCGG-1	10XE40T	3299	1693	1	F_lateRG1	F_lateRG
E40T_CCGGGATCATTTGCTT-1	10XE40T	3067	1482	5	F_Upper Layer2	F_Upper Layer
E40T_CCGGGATTCAGTGTTG-1	10XE40T	6003	2347	5	F_Upper Layer2	F_Upper Layer
E40T_CCGGGATTCCGTAGTA-1	10XE40T	5480	2231	5	F_Upper Layer2	F_Upper Layer
E40T_CCGGGATTCTCAAACG-1	10XE40T	1961	1065	2	F_IPC1	F_IPC
E40T_CCGGTAGAGTGTTGAA-1	10XE40T	1596	879	0	F_Upper Layer1	F_Upper Layer
E40T_CCGGTAGGTGACGCCT-1	10XE40T	1884	1014	2	F_IPC1	F_IPC
E40T_CCGGTAGTCTAACCGA-1	10XE40T	1542	829	3	F_ITN	F_ITN
E40T_CCGGTAGTCTAACTGG-1	10XE40T	3105	1548	3	F_ITN	F_ITN
E40T_CCGGTAGTCTGTCAAG-1	10XE40T	2436	1166	0	F_Upper Layer1	F_Upper Layer
E40T_CCGTACTAGTACCGGA-1	10XE40T	6666	2737	4	F_IPC2	F_IPC
E40T_CCGTACTCAATTGCTG-1	10XE40T	754	415	8	F_OPC	F_OPC
E40T_CCGTACTCACCATCCT-1	10XE40T	3444	1718	2	F_IPC1	F_IPC
E40T_CCGTACTTCTGATTCT-1	10XE40T	6056	2600	1	F_lateRG1	F_lateRG
E40T_CCGTGGAAGACAATAC-1	10XE40T	2135	1075	0	F_Upper Layer1	F_Upper Layer
E40T_CCGTGGAGTCGCTTTC-1	10XE40T	5260	2118	2	F_IPC1	F_IPC
E40T_CCGTGGAGTCTTCTCG-1	10XE40T	3183	1433	2	F_IPC1	F_IPC
E40T_CCGTGGATCAGTGCAT-1	10XE40T	4718	2074	1	F_lateRG1	F_lateRG
E40T_CCGTGGATCCTCAATT-1	10XE40T	2195	1230	3	F_ITN	F_ITN
E40T_CCGTGGATCTGACCTC-1	10XE40T	1357	821	0	F_Upper Layer1	F_Upper Layer
E40T_CCGTTCATCGGTTAAC-1	10XE40T	2682	1189	2	F_IPC1	F_IPC
E40T_CCTAAAGGTACAAGTA-1	10XE40T	4077	1970	2	F_IPC1	F_IPC
E40T_CCTAAAGTCAGTTCGA-1	10XE40T	1673	920	0	F_Upper Layer1	F_Upper Layer
E40T_CCTAAAGTCGGTGTCG-1	10XE40T	2980	1315	2	F_IPC1	F_IPC
E40T_CCTACACAGCGCCTTG-1	10XE40T	3904	1961	21	F_tRG	F_tRG
E40T_CCTACACAGGCTATCT-1	10XE40T	3339	1550	2	F_IPC1	F_IPC
E40T_CCTACACCATTTCAGG-1	10XE40T	4152	1860	5	F_Upper Layer2	F_Upper Layer
E40T_CCTACACGTCAAACTC-1	10XE40T	1864	984	0	F_Upper Layer1	F_Upper Layer
E40T_CCTACACTCTGACCTC-1	10XE40T	1051	664	1	F_lateRG1	F_lateRG
E40T_CCTACCAAGATAGCAT-1	10XE40T	2863	1427	5	F_Upper Layer2	F_Upper Layer
E40T_CCTACCACAACACCCG-1	10XE40T	2274	1214	3	F_ITN	F_ITN
E40T_CCTACCAGTGGTCTCG-1	10XE40T	6201	2690	1	F_lateRG1	F_lateRG
E40T_CCTACCATCACAGGCC-1	10XE40T	2537	1221	0	F_Upper Layer1	F_Upper Layer
E40T_CCTACCATCGAACGGA-1	10XE40T	1770	937	2	F_IPC1	F_IPC
E40T_CCTAGCTCAAGCTGAG-1	10XE40T	3118	1505	5	F_Upper Layer2	F_Upper Layer
E40T_CCTAGCTGTCGGGTCT-1	10XE40T	4420	1995	21	F_tRG	F_tRG
E40T_CCTAGCTGTTCTGTTT-1	10XE40T	911	582	1	F_lateRG1	F_lateRG
E40T_CCTATTAAGCCACCTG-1	10XE40T	4174	1998	3	F_ITN	F_ITN
E40T_CCTATTACAGCCTATA-1	10XE40T	2939	1474	2	F_IPC1	F_IPC
E40T_CCTATTACATAGACTC-1	10XE40T	2946	1466	2	F_IPC1	F_IPC
E40T_CCTATTAGTTCAACCA-1	10XE40T	3813	1747	5	F_Upper Layer2	F_Upper Layer
E40T_CCTATTATCTCAAACG-1	10XE40T	5182	2301	6	F_midRG	F_midRG
E40T_CCTATTATCTTGTATC-1	10XE40T	1943	1048	0	F_Upper Layer1	F_Upper Layer
E40T_CCTCAGTAGGGCTTCC-1	10XE40T	2624	1400	3	F_ITN	F_ITN
E40T_CCTCAGTCATTCTCAT-1	10XE40T	3162	1529	5	F_Upper Layer2	F_Upper Layer
E40T_CCTCTGAAGAATAGGG-1	10XE40T	1844	945	3	F_ITN	F_ITN
E40T_CCTCTGAGTGGGTCAA-1	10XE40T	3263	1544	5	F_Upper Layer2	F_Upper Layer
E40T_CCTCTGATCCATTCTA-1	10XE40T	4196	2167	4	F_IPC2	F_IPC
E40T_CCTTACGCATCGATGT-1	10XE40T	2913	1367	2	F_IPC1	F_IPC
E40T_CCTTACGTCGGAAACG-1	10XE40T	2352	1258	2	F_IPC1	F_IPC
E40T_CCTTCCCAGTGTCCAT-1	10XE40T	5711	2474	15	F_lateRG3	F_lateRG
E40T_CCTTCCCCAGCTTCGG-1	10XE40T	2426	1301	3	F_ITN	F_ITN
E40T_CCTTCCCGTAATCACC-1	10XE40T	4551	2108	2	F_IPC1	F_IPC
E40T_CCTTCCCGTAATTGGA-1	10XE40T	2966	1589	5	F_Upper Layer2	F_Upper Layer
E40T_CCTTCCCGTACCATCA-1	10XE40T	5915	2634	4	F_IPC2	F_IPC
E40T_CCTTCCCTCGACGGAA-1	10XE40T	3838	1914	1	F_lateRG1	F_lateRG
E40T_CCTTCCCTCGGTTAAC-1	10XE40T	3759	1742	5	F_Upper Layer2	F_Upper Layer
E40T_CCTTCCCTCTACTCAT-1	10XE40T	2362	1296	3	F_ITN	F_ITN
E40T_CCTTCGAAGACGCTTT-1	10XE40T	3714	1715	5	F_Upper Layer2	F_Upper Layer
E40T_CCTTCGAAGCTCAACT-1	10XE40T	4428	1955	2	F_IPC1	F_IPC
E40T_CCTTCGACACCGATAT-1	10XE40T	1788	962	0	F_Upper Layer1	F_Upper Layer
E40T_CCTTCGAGTGAGGCTA-1	10XE40T	3135	1635	1	F_lateRG1	F_lateRG
E40T_CCTTCGATCACCCGAG-1	10XE40T	3509	1653	1	F_lateRG1	F_lateRG
E40T_CCTTCGATCAGCTCTC-1	10XE40T	1446	866	3	F_ITN	F_ITN
E40T_CCTTTCTGTAAGGGAA-1	10XE40T	2856	1368	0	F_Upper Layer1	F_Upper Layer
E40T_CCTTTCTGTCTCTCTG-1	10XE40T	2389	1330	3	F_ITN	F_ITN
E40T_CGAACATGTTGATTCG-1	10XE40T	1855	1008	2	F_IPC1	F_IPC
E40T_CGAACATGTTGGAGGT-1	10XE40T	2353	1266	3	F_ITN	F_ITN
E40T_CGAACATTCACTATTC-1	10XE40T	6078	2619	1	F_lateRG1	F_lateRG
E40T_CGAACATTCCCGGATG-1	10XE40T	2655	1414	3	F_ITN	F_ITN
E40T_CGAATGTAGGACTGGT-1	10XE40T	1620	742	0	F_Upper Layer1	F_Upper Layer
E40T_CGAATGTCACGAAACG-1	10XE40T	5394	2220	1	F_lateRG1	F_lateRG
E40T_CGAATGTGTATATGGA-1	10XE40T	1023	686	3	F_ITN	F_ITN
E40T_CGAATGTTCGCATGGC-1	10XE40T	2811	1374	5	F_Upper Layer2	F_Upper Layer
E40T_CGACCTTAGTGTACGG-1	10XE40T	3147	1582	8	F_OPC	F_OPC
E40T_CGACCTTCAGTTTACG-1	10XE40T	5763	2478	10	F_lateRG2	F_lateRG
E40T_CGACCTTTCGTGGTCG-1	10XE40T	1534	931	2	F_IPC1	F_IPC
E40T_CGACCTTTCTACTTAC-1	10XE40T	1154	708	0	F_Upper Layer1	F_Upper Layer
E40T_CGACTTCTCCCTTGTG-1	10XE40T	3250	1601	5	F_Upper Layer2	F_Upper Layer
E40T_CGAGAAGCAGCTCGCA-1	10XE40T	688	294	7	F_Microglia1	F_Microglia
E40T_CGAGAAGCATTTGCTT-1	10XE40T	4279	1885	2	F_IPC1	F_IPC
E40T_CGAGCACAGAACAACT-1	10XE40T	3202	1418	2	F_IPC1	F_IPC
E40T_CGAGCACGTACCGTTA-1	10XE40T	1366	780	3	F_ITN	F_ITN
E40T_CGAGCACGTGGTTTCA-1	10XE40T	2862	1444	5	F_Upper Layer2	F_Upper Layer
E40T_CGAGCCAGTCACCTAA-1	10XE40T	3479	1709	4	F_IPC2	F_IPC
E40T_CGATCGGCATAAGACA-1	10XE40T	3391	1648	5	F_Upper Layer2	F_Upper Layer
E40T_CGATCGGGTGCTTCTC-1	10XE40T	2361	1178	0	F_Upper Layer1	F_Upper Layer
E40T_CGATCGGTCCGCGCAA-1	10XE40T	2419	1286	3	F_ITN	F_ITN
E40T_CGATGGCAGTACGTAA-1	10XE40T	2950	1403	5	F_Upper Layer2	F_Upper Layer
E40T_CGATGGCCAACTGCTA-1	10XE40T	2471	1319	0	F_Upper Layer1	F_Upper Layer
E40T_CGATGGCCATTCCTGC-1	10XE40T	5996	2512	4	F_IPC2	F_IPC
E40T_CGATGGCGTTATGCGT-1	10XE40T	3082	1555	5	F_Upper Layer2	F_Upper Layer
E40T_CGATGGCTCAGCAACT-1	10XE40T	1486	784	7	F_Microglia1	F_Microglia
E40T_CGATGGCTCCAAATGC-1	10XE40T	5813	2576	1	F_lateRG1	F_lateRG
E40T_CGATGGCTCGCGTTTC-1	10XE40T	4032	1968	1	F_lateRG1	F_lateRG
E40T_CGATGTAAGCCACTAT-1	10XE40T	2248	1130	0	F_Upper Layer1	F_Upper Layer
E40T_CGATGTACAGTAAGCG-1	10XE40T	4551	1995	5	F_Upper Layer2	F_Upper Layer
E40T_CGATGTAGTAGAAAGG-1	10XE40T	3247	1558	0	F_Upper Layer1	F_Upper Layer
E40T_CGATGTATCTACCAGA-1	10XE40T	2189	1141	0	F_Upper Layer1	F_Upper Layer
E40T_CGATTGACAATCAGAA-1	10XE40T	3294	1526	0	F_Upper Layer1	F_Upper Layer
E40T_CGATTGAGTGTGACCC-1	10XE40T	1598	955	3	F_ITN	F_ITN
E40T_CGCCAAGAGAGAGCTC-1	10XE40T	5269	2137	2	F_IPC1	F_IPC
E40T_CGCCAAGCAAACCCAT-1	10XE40T	2879	1371	0	F_Upper Layer1	F_Upper Layer
E40T_CGCCAAGGTCACCCAG-1	10XE40T	1716	965	3	F_ITN	F_ITN
E40T_CGCCAAGTCATTATCC-1	10XE40T	4598	1938	2	F_IPC1	F_IPC
E40T_CGCGGTAAGACGCACA-1	10XE40T	2575	1257	5	F_Upper Layer2	F_Upper Layer
E40T_CGCGGTAAGAGGTACC-1	10XE40T	819	526	2	F_IPC1	F_IPC
E40T_CGCGGTACACCACGTG-1	10XE40T	3173	1547	2	F_IPC1	F_IPC
E40T_CGCGGTAGTAGTACCT-1	10XE40T	3039	1414	2	F_IPC1	F_IPC
E40T_CGCGGTATCTTTAGGG-1	10XE40T	2417	1289	3	F_ITN	F_ITN
E40T_CGCGTTTCACATTTCT-1	10XE40T	2726	1221	2	F_IPC1	F_IPC
E40T_CGCGTTTGTGAAATCA-1	10XE40T	3738	1719	2	F_IPC1	F_IPC
E40T_CGCGTTTTCGGTTAAC-1	10XE40T	3117	1530	5	F_Upper Layer2	F_Upper Layer
E40T_CGCTATCAGATGCCAG-1	10XE40T	4208	1823	0	F_Upper Layer1	F_Upper Layer
E40T_CGCTATCAGCCAACAG-1	10XE40T	3191	1526	0	F_Upper Layer1	F_Upper Layer
E40T_CGCTATCCACTAAGTC-1	10XE40T	2268	1221	3	F_ITN	F_ITN
E40T_CGCTATCCATATACCG-1	10XE40T	3230	1661	3	F_ITN	F_ITN
E40T_CGCTATCGTCAGAGGT-1	10XE40T	5287	2268	4	F_IPC2	F_IPC
E40T_CGCTATCTCTATGTGG-1	10XE40T	2914	1411	0	F_Upper Layer1	F_Upper Layer
E40T_CGCTGGAGTAATCGTC-1	10XE40T	2319	1181	0	F_Upper Layer1	F_Upper Layer
E40T_CGCTGGAGTCGCATCG-1	10XE40T	1719	986	0	F_Upper Layer1	F_Upper Layer
E40T_CGCTGGAGTTCAACCA-1	10XE40T	1293	745	0	F_Upper Layer1	F_Upper Layer
E40T_CGCTGGATCGTCACGG-1	10XE40T	3843	1877	6	F_midRG	F_midRG
E40T_CGCTTCACAGCTGTGC-1	10XE40T	2212	1186	0	F_Upper Layer1	F_Upper Layer
E40T_CGGACACGTGATAAAC-1	10XE40T	3431	1725	3	F_ITN	F_ITN
E40T_CGGACACTCAGTTCGA-1	10XE40T	1874	1000	0	F_Upper Layer1	F_Upper Layer
E40T_CGGACACTCCTCTAGC-1	10XE40T	1306	845	4	F_IPC2	F_IPC
E40T_CGGACACTCCTGCAGG-1	10XE40T	5782	2524	2	F_IPC1	F_IPC
E40T_CGGACACTCGTATCAG-1	10XE40T	6653	2614	4	F_IPC2	F_IPC
E40T_CGGACGTAGAAGATTC-1	10XE40T	1872	970	0	F_Upper Layer1	F_Upper Layer
E40T_CGGACGTAGAGTCTGG-1	10XE40T	2578	1292	0	F_Upper Layer1	F_Upper Layer
E40T_CGGACGTCAGAAGCAC-1	10XE40T	3216	1606	2	F_IPC1	F_IPC
E40T_CGGACGTTCCCTTGTG-1	10XE40T	7463	2906	1	F_lateRG1	F_lateRG
E40T_CGGACTGCATAACCTG-1	10XE40T	2331	1233	3	F_ITN	F_ITN
E40T_CGGACTGGTTGGACCC-1	10XE40T	5658	2571	6	F_midRG	F_midRG
E40T_CGGAGCTGTCCGAACC-1	10XE40T	2688	1291	0	F_Upper Layer1	F_Upper Layer
E40T_CGGAGCTGTTACCGAT-1	10XE40T	2854	1290	2	F_IPC1	F_IPC
E40T_CGGAGTCAGACCCACC-1	10XE40T	6746	2652	10	F_lateRG2	F_lateRG
E40T_CGGAGTCAGGCTCTTA-1	10XE40T	1111	567	7	F_Microglia1	F_Microglia
E40T_CGGAGTCCACGTAAGG-1	10XE40T	1729	987	3	F_ITN	F_ITN
E40T_CGGAGTCGTCCAACTA-1	10XE40T	1222	667	3	F_ITN	F_ITN
E40T_CGGAGTCTCCCTAACC-1	10XE40T	2741	1305	0	F_Upper Layer1	F_Upper Layer
E40T_CGGCTAGAGGAGCGAG-1	10XE40T	2986	1351	2	F_IPC1	F_IPC
E40T_CGGCTAGCAAGCGCTC-1	10XE40T	4747	2208	21	F_tRG	F_tRG
E40T_CGGCTAGTCGTTGCCT-1	10XE40T	2060	1081	0	F_Upper Layer1	F_Upper Layer
E40T_CGGGTCAAGCGAAGGG-1	10XE40T	2983	1415	2	F_IPC1	F_IPC
E40T_CGGGTCACAGGTGGAT-1	10XE40T	2375	1138	2	F_IPC1	F_IPC
E40T_CGGTTAAAGACTACAA-1	10XE40T	920	548	3	F_ITN	F_ITN
E40T_CGGTTAACAGGCAGTA-1	10XE40T	2682	1409	5	F_Upper Layer2	F_Upper Layer
E40T_CGGTTAAGTTAGATGA-1	10XE40T	4040	1748	2	F_IPC1	F_IPC
E40T_CGGTTAAGTTTGGGCC-1	10XE40T	2283	1252	3	F_ITN	F_ITN
E40T_CGGTTAATCGGATGGA-1	10XE40T	1771	1054	1	F_lateRG1	F_lateRG
E40T_CGTAGCGAGATATGGT-1	10XE40T	2056	1109	3	F_ITN	F_ITN
E40T_CGTAGCGAGGTGCAAC-1	10XE40T	3209	1521	5	F_Upper Layer2	F_Upper Layer
E40T_CGTAGCGCATGATCCA-1	10XE40T	4131	1859	2	F_IPC1	F_IPC
E40T_CGTAGCGGTCTTCGTC-1	10XE40T	6265	2668	4	F_IPC2	F_IPC
E40T_CGTAGCGGTGAGGCTA-1	10XE40T	2214	1104	0	F_Upper Layer1	F_Upper Layer
E40T_CGTAGGCAGTGAACAT-1	10XE40T	946	614	0	F_Upper Layer1	F_Upper Layer
E40T_CGTAGGCCATCCCATC-1	10XE40T	2475	1233	2	F_IPC1	F_IPC
E40T_CGTAGGCTCCTTGCCA-1	10XE40T	3667	1883	4	F_IPC2	F_IPC
E40T_CGTAGGCTCTCGATGA-1	10XE40T	4646	2113	2	F_IPC1	F_IPC
E40T_CGTCACTAGTGGGTTG-1	10XE40T	5829	2661	4	F_IPC2	F_IPC
E40T_CGTCACTCACAACTGT-1	10XE40T	3022	1509	2	F_IPC1	F_IPC
E40T_CGTCACTCAGCTGCAC-1	10XE40T	2151	1137	0	F_Upper Layer1	F_Upper Layer
E40T_CGTCACTGTGGGTCAA-1	10XE40T	1503	879	3	F_ITN	F_ITN
E40T_CGTCAGGCAATCAGAA-1	10XE40T	3010	1474	5	F_Upper Layer2	F_Upper Layer
E40T_CGTCAGGGTCTGATTG-1	10XE40T	2640	1308	0	F_Upper Layer1	F_Upper Layer
E40T_CGTCAGGTCCTGCTTG-1	10XE40T	927	511	0	F_Upper Layer1	F_Upper Layer
E40T_CGTCCATCACAGACAG-1	10XE40T	2666	1358	3	F_ITN	F_ITN
E40T_CGTCCATTCAACCATG-1	10XE40T	1652	871	0	F_Upper Layer1	F_Upper Layer
E40T_CGTCTACGTGCCTGCA-1	10XE40T	5209	2205	5	F_Upper Layer2	F_Upper Layer
E40T_CGTCTACGTTGGAGGT-1	10XE40T	2333	1282	3	F_ITN	F_ITN
E40T_CGTCTACTCGCGTTTC-1	10XE40T	2413	1206	2	F_IPC1	F_IPC
E40T_CGTGAGCAGCTGTCTA-1	10XE40T	1503	916	5	F_Upper Layer2	F_Upper Layer
E40T_CGTGAGCCATGCCTTC-1	10XE40T	3101	1408	2	F_IPC1	F_IPC
E40T_CGTGTAAAGCTGCGAA-1	10XE40T	1759	994	0	F_Upper Layer1	F_Upper Layer
E40T_CGTGTAAAGTACCGGA-1	10XE40T	2498	1292	0	F_Upper Layer1	F_Upper Layer
E40T_CGTGTAACAGTAGAGC-1	10XE40T	5296	2304	1	F_lateRG1	F_lateRG
E40T_CGTGTAATCCCAACGG-1	10XE40T	5269	2289	14	F_Upper Layer3	F_Upper Layer
E40T_CGTGTCTCAATTCCTT-1	10XE40T	2718	1341	0	F_Upper Layer1	F_Upper Layer
E40T_CGTTAGACAGTCGATT-1	10XE40T	4348	2069	4	F_IPC2	F_IPC
E40T_CGTTAGAGTAGTACCT-1	10XE40T	1308	813	3	F_ITN	F_ITN
E40T_CGTTAGATCAAGAAGT-1	10XE40T	1696	1045	3	F_ITN	F_ITN
E40T_CGTTAGATCGTCACGG-1	10XE40T	2411	1363	3	F_ITN	F_ITN
E40T_CGTTCTGAGTGCTGCC-1	10XE40T	2043	1059	0	F_Upper Layer1	F_Upper Layer
E40T_CGTTCTGAGTTGAGAT-1	10XE40T	2128	1164	3	F_ITN	F_ITN
E40T_CGTTCTGGTCTCCATC-1	10XE40T	4698	2126	5	F_Upper Layer2	F_Upper Layer
E40T_CGTTCTGTCGAGAACG-1	10XE40T	3130	1579	16	F_IPC3	F_IPC
E40T_CGTTGGGGTGGTCTCG-1	10XE40T	4955	2337	1	F_lateRG1	F_lateRG
E40T_CGTTGGGTCCAATGGT-1	10XE40T	1960	1048	2	F_IPC1	F_IPC
E40T_CTAACTTAGAGATGAG-1	10XE40T	4907	2224	1	F_lateRG1	F_lateRG
E40T_CTAACTTAGCAACGGT-1	10XE40T	1865	940	0	F_Upper Layer1	F_Upper Layer
E40T_CTAACTTCATCTCCCA-1	10XE40T	4375	2002	2	F_IPC1	F_IPC
E40T_CTAACTTGTATCGCAT-1	10XE40T	4254	1956	5	F_Upper Layer2	F_Upper Layer
E40T_CTAACTTGTATTCGTG-1	10XE40T	2162	1204	0	F_Upper Layer1	F_Upper Layer
E40T_CTAACTTGTCTAACGT-1	10XE40T	1898	954	0	F_Upper Layer1	F_Upper Layer
E40T_CTAACTTGTGGGTATG-1	10XE40T	3669	1660	0	F_Upper Layer1	F_Upper Layer
E40T_CTAACTTTCAAGCCTA-1	10XE40T	1808	1036	0	F_Upper Layer1	F_Upper Layer
E40T_CTAACTTTCAATAAGG-1	10XE40T	2172	1155	5	F_Upper Layer2	F_Upper Layer
E40T_CTAACTTTCAGTTGAC-1	10XE40T	4909	2300	16	F_IPC3	F_IPC
E40T_CTAATGGCAAGCCTAT-1	10XE40T	3423	1658	5	F_Upper Layer2	F_Upper Layer
E40T_CTACATTAGTGTACTC-1	10XE40T	1374	810	2	F_IPC1	F_IPC
E40T_CTACCCAAGCTCCCAG-1	10XE40T	2512	1192	2	F_IPC1	F_IPC
E40T_CTACCCATCTGCTTGC-1	10XE40T	5853	2579	1	F_lateRG1	F_lateRG
E40T_CTACGTCAGAAACGAG-1	10XE40T	6964	2776	4	F_IPC2	F_IPC
E40T_CTAGAGTAGTACTTGC-1	10XE40T	1970	1078	0	F_Upper Layer1	F_Upper Layer
E40T_CTAGAGTTCACTTCAT-1	10XE40T	2310	1239	3	F_ITN	F_ITN
E40T_CTAGCCTGTGACAAAT-1	10XE40T	2273	1101	18	F_Upper Layer4	F_Upper Layer
E40T_CTAGCCTTCAACCAAC-1	10XE40T	2503	1334	3	F_ITN	F_ITN
E40T_CTAGCCTTCTACTTAC-1	10XE40T	3576	1629	2	F_IPC1	F_IPC
E40T_CTAGTGAAGCTCTCGG-1	10XE40T	3178	1646	21	F_tRG	F_tRG
E40T_CTAGTGATCATGCAAC-1	10XE40T	2264	1190	0	F_Upper Layer1	F_Upper Layer
E40T_CTAGTGATCGGTGTCG-1	10XE40T	2341	1283	3	F_ITN	F_ITN
E40T_CTCACACCATTAGCCA-1	10XE40T	2223	1195	2	F_IPC1	F_IPC
E40T_CTCACACGTACCAGTT-1	10XE40T	2239	1241	0	F_Upper Layer1	F_Upper Layer
E40T_CTCACACTCCTGCCAT-1	10XE40T	3938	1964	1	F_lateRG1	F_lateRG
E40T_CTCAGAATCAATCACG-1	10XE40T	2368	1243	3	F_ITN	F_ITN
E40T_CTCAGAATCACCGTAA-1	10XE40T	8659	2978	16	F_IPC3	F_IPC
E40T_CTCAGAATCATAAAGG-1	10XE40T	2643	1359	3	F_ITN	F_ITN
E40T_CTCAGAATCGACCAGC-1	10XE40T	2347	1276	5	F_Upper Layer2	F_Upper Layer
E40T_CTCAGAATCTCAAACG-1	10XE40T	3303	1672	5	F_Upper Layer2	F_Upper Layer
E40T_CTCATTAAGAGTAATC-1	10XE40T	1948	1022	0	F_Upper Layer1	F_Upper Layer
E40T_CTCATTAAGTGGTAGC-1	10XE40T	2825	1324	2	F_IPC1	F_IPC
E40T_CTCATTAGTAAACACA-1	10XE40T	3198	1615	3	F_ITN	F_ITN
E40T_CTCATTATCCAGAGGA-1	10XE40T	3748	1707	2	F_IPC1	F_IPC
E40T_CTCCTAGAGTGTTAGA-1	10XE40T	2172	1196	5	F_Upper Layer2	F_Upper Layer
E40T_CTCCTAGCATTGGTAC-1	10XE40T	4971	2389	1	F_lateRG1	F_lateRG
E40T_CTCCTAGGTAACGCGA-1	10XE40T	5157	2297	4	F_IPC2	F_IPC
E40T_CTCGAAAAGCCACGTC-1	10XE40T	3936	1802	14	F_Upper Layer3	F_Upper Layer
E40T_CTCGAAAAGGAACTGC-1	10XE40T	2525	1155	3	F_ITN	F_ITN
E40T_CTCGAAAAGGAGCGAG-1	10XE40T	2849	1415	3	F_ITN	F_ITN
E40T_CTCGAAACACTCGACG-1	10XE40T	4698	2330	10	F_lateRG2	F_lateRG
E40T_CTCGAAACATTATCTC-1	10XE40T	4706	2059	5	F_Upper Layer2	F_Upper Layer
E40T_CTCGAAAGTTGGTAAA-1	10XE40T	3314	1550	2	F_IPC1	F_IPC
E40T_CTCGAAATCAGCATGT-1	10XE40T	8422	2855	14	F_Upper Layer3	F_Upper Layer
E40T_CTCGAAATCGCCTGAG-1	10XE40T	965	633	4	F_IPC2	F_IPC
E40T_CTCGAAATCTATCCTA-1	10XE40T	1688	926	0	F_Upper Layer1	F_Upper Layer
E40T_CTCGAGGGTAAATACG-1	10XE40T	3127	1516	1	F_lateRG1	F_lateRG
E40T_CTCGGAGAGAGCCCAA-1	10XE40T	3139	1465	0	F_Upper Layer1	F_Upper Layer
E40T_CTCGGAGCAAGCGTAG-1	10XE40T	1724	943	0	F_Upper Layer1	F_Upper Layer
E40T_CTCGGAGGTCTGGTCG-1	10XE40T	2558	1311	0	F_Upper Layer1	F_Upper Layer
E40T_CTCGGAGGTTACAGAA-1	10XE40T	2239	1057	3	F_ITN	F_ITN
E40T_CTCGGAGTCCGCTGTT-1	10XE40T	4242	2051	21	F_tRG	F_tRG
E40T_CTCGGGAAGCACCGCT-1	10XE40T	2810	1343	2	F_IPC1	F_IPC
E40T_CTCGGGAAGCAGGTCA-1	10XE40T	1876	1019	3	F_ITN	F_ITN
E40T_CTCGGGAAGGTAGCTG-1	10XE40T	2884	1393	5	F_Upper Layer2	F_Upper Layer
E40T_CTCGGGAAGTAACCCT-1	10XE40T	2216	1240	4	F_IPC2	F_IPC
E40T_CTCGGGAAGTTAACGA-1	10XE40T	3292	1598	2	F_IPC1	F_IPC
E40T_CTCGGGAGTAGGCTGA-1	10XE40T	4541	2133	4	F_IPC2	F_IPC
E40T_CTCGTACAGTCATCCA-1	10XE40T	2581	1334	3	F_ITN	F_ITN
E40T_CTCGTACGTACTCGCG-1	10XE40T	1708	1009	3	F_ITN	F_ITN
E40T_CTCGTACGTCGCCATG-1	10XE40T	2708	1350	3	F_ITN	F_ITN
E40T_CTCGTACTCACATAGC-1	10XE40T	4730	2155	21	F_tRG	F_tRG
E40T_CTCGTCATCACTTACT-1	10XE40T	3925	1902	2	F_IPC1	F_IPC
E40T_CTCTAATAGTAGTGCG-1	10XE40T	6992	2771	4	F_IPC2	F_IPC
E40T_CTCTAATGTCAACTGT-1	10XE40T	1575	937	3	F_ITN	F_ITN
E40T_CTCTAATTCAGTTGAC-1	10XE40T	7543	2756	14	F_Upper Layer3	F_Upper Layer
E40T_CTCTAATTCTGTACGA-1	10XE40T	2607	1380	3	F_ITN	F_ITN
E40T_CTCTACGAGGCGATAC-1	10XE40T	1160	781	16	F_IPC3	F_IPC
E40T_CTCTACGCAATAGAGT-1	10XE40T	2073	1166	3	F_ITN	F_ITN
E40T_CTCTACGCACTTAACG-1	10XE40T	5078	2361	15	F_lateRG3	F_lateRG
E40T_CTCTACGCATCTCCCA-1	10XE40T	2682	1355	0	F_Upper Layer1	F_Upper Layer
E40T_CTCTACGTCCAGTAGT-1	10XE40T	2158	1228	2	F_IPC1	F_IPC
E40T_CTCTGGTGTGCCTGTG-1	10XE40T	2923	1526	16	F_IPC3	F_IPC
E40T_CTCTGGTTCCCATTTA-1	10XE40T	2820	1349	2	F_IPC1	F_IPC
E40T_CTGAAGTAGACTTGAA-1	10XE40T	3330	1647	3	F_ITN	F_ITN
E40T_CTGAAGTCATGGTTGT-1	10XE40T	1366	807	3	F_ITN	F_ITN
E40T_CTGAAGTGTATATCCG-1	10XE40T	4071	1830	4	F_IPC2	F_IPC
E40T_CTGAAGTGTCACACGC-1	10XE40T	1861	1076	3	F_ITN	F_ITN
E40T_CTGATAGAGCCACTAT-1	10XE40T	4311	1936	2	F_IPC1	F_IPC
E40T_CTGATAGAGGGATGGG-1	10XE40T	2476	1229	0	F_Upper Layer1	F_Upper Layer
E40T_CTGATAGGTAGCTGCC-1	10XE40T	1557	940	3	F_ITN	F_ITN
E40T_CTGATCCTCGTACGGC-1	10XE40T	3207	1579	5	F_Upper Layer2	F_Upper Layer
E40T_CTGCCTAAGACAAAGG-1	10XE40T	4668	1951	5	F_Upper Layer2	F_Upper Layer
E40T_CTGCCTAAGGTTACCT-1	10XE40T	5807	2466	1	F_lateRG1	F_lateRG
E40T_CTGCCTACATTATCTC-1	10XE40T	3190	1511	0	F_Upper Layer1	F_Upper Layer
E40T_CTGCCTAGTGAAATCA-1	10XE40T	2781	1410	0	F_Upper Layer1	F_Upper Layer
E40T_CTGCCTATCTTGAGGT-1	10XE40T	2973	1642	1	F_lateRG1	F_lateRG
E40T_CTGCGGAAGAGACTAT-1	10XE40T	1681	916	0	F_Upper Layer1	F_Upper Layer
E40T_CTGCGGAAGGATGGTC-1	10XE40T	2085	1067	0	F_Upper Layer1	F_Upper Layer
E40T_CTGCGGAAGTAGGTGC-1	10XE40T	6696	2611	2	F_IPC1	F_IPC
E40T_CTGCGGACAGTGGGAT-1	10XE40T	3495	1660	0	F_Upper Layer1	F_Upper Layer
E40T_CTGCTGTAGCAACGGT-1	10XE40T	3019	1523	2	F_IPC1	F_IPC
E40T_CTGCTGTCACTTAAGC-1	10XE40T	5523	2467	4	F_IPC2	F_IPC
E40T_CTGCTGTGTGTCGCTG-1	10XE40T	1952	1034	0	F_Upper Layer1	F_Upper Layer
E40T_CTGCTGTTCACTCTTA-1	10XE40T	2459	1341	2	F_IPC1	F_IPC
E40T_CTGCTGTTCCCTAACC-1	10XE40T	1755	913	2	F_IPC1	F_IPC
E40T_CTGGTCTAGTGAACGC-1	10XE40T	2272	1133	2	F_IPC1	F_IPC
E40T_CTGGTCTCAACAACCT-1	10XE40T	2996	1476	0	F_Upper Layer1	F_Upper Layer
E40T_CTGGTCTCATTGGTAC-1	10XE40T	2086	1104	3	F_ITN	F_ITN
E40T_CTGGTCTTCCCTGACT-1	10XE40T	2546	1382	2	F_IPC1	F_IPC
E40T_CTGGTCTTCGGAATCT-1	10XE40T	2468	1310	3	F_ITN	F_ITN
E40T_CTGTGCTAGACGCACA-1	10XE40T	2669	1318	0	F_Upper Layer1	F_Upper Layer
E40T_CTGTGCTTCGTAGATC-1	10XE40T	2956	1339	2	F_IPC1	F_IPC
E40T_CTGTTTAAGTGGTAGC-1	10XE40T	2930	1456	5	F_Upper Layer2	F_Upper Layer
E40T_CTGTTTACATGCAACT-1	10XE40T	2421	1217	2	F_IPC1	F_IPC
E40T_CTGTTTACATTACCTT-1	10XE40T	4176	1899	5	F_Upper Layer2	F_Upper Layer
E40T_CTTAACTAGATTACCC-1	10XE40T	3218	1719	1	F_lateRG1	F_lateRG
E40T_CTTAACTCATGTTCCC-1	10XE40T	3184	1559	2	F_IPC1	F_IPC
E40T_CTTACCGCAGCTGCAC-1	10XE40T	3777	1760	5	F_Upper Layer2	F_Upper Layer
E40T_CTTACCGGTACCGCTG-1	10XE40T	2072	1107	3	F_ITN	F_ITN
E40T_CTTACCGGTCTAGTGT-1	10XE40T	3705	1680	2	F_IPC1	F_IPC
E40T_CTTACCGGTCTTGTCC-1	10XE40T	1699	960	0	F_Upper Layer1	F_Upper Layer
E40T_CTTACCGTCGCCGTGA-1	10XE40T	1771	999	3	F_ITN	F_ITN
E40T_CTTACCGTCTTGTATC-1	10XE40T	1926	1071	0	F_Upper Layer1	F_Upper Layer
E40T_CTTAGGAAGCATGGCA-1	10XE40T	2127	1145	3	F_ITN	F_ITN
E40T_CTTAGGAGTGTTTGGT-1	10XE40T	2532	1188	0	F_Upper Layer1	F_Upper Layer
E40T_CTTAGGATCCAGAAGG-1	10XE40T	2321	1245	3	F_ITN	F_ITN
E40T_CTTCTCTAGCGCTTAT-1	10XE40T	2007	1074	0	F_Upper Layer1	F_Upper Layer
E40T_CTTCTCTGTGCGAAAC-1	10XE40T	2374	1219	0	F_Upper Layer1	F_Upper Layer
E40T_CTTCTCTTCAACACAC-1	10XE40T	2988	1510	4	F_IPC2	F_IPC
E40T_CTTCTCTTCTGCAAGT-1	10XE40T	2800	1437	0	F_Upper Layer1	F_Upper Layer
E40T_CTTGGCTTCGACCAGC-1	10XE40T	2535	1301	5	F_Upper Layer2	F_Upper Layer
E40T_CTTGGCTTCTCGTATT-1	10XE40T	1696	938	0	F_Upper Layer1	F_Upper Layer
E40T_CTTGGCTTCTGCTGTC-1	10XE40T	2462	1222	0	F_Upper Layer1	F_Upper Layer
E40T_CTTTGCGAGCCACTAT-1	10XE40T	2184	1150	0	F_Upper Layer1	F_Upper Layer
E40T_CTTTGCGTCCAGTATG-1	10XE40T	3326	1517	2	F_IPC1	F_IPC
E40T_CTTTGCGTCGGTTAAC-1	10XE40T	1843	1141	3	F_ITN	F_ITN
E40T_GAAACTCAGACATAAC-1	10XE40T	3502	1618	2	F_IPC1	F_IPC
E40T_GAAACTCAGGTGCAAC-1	10XE40T	2688	1258	2	F_IPC1	F_IPC
E40T_GAAACTCGTTCACCTC-1	10XE40T	2579	1226	2	F_IPC1	F_IPC
E40T_GAAATGACACAACTGT-1	10XE40T	2448	1251	3	F_ITN	F_ITN
E40T_GAAATGACATGCCTAA-1	10XE40T	1923	962	2	F_IPC1	F_IPC
E40T_GAACATCCACGAGAGT-1	10XE40T	5103	2269	4	F_IPC2	F_IPC
E40T_GAACATCCATAGAAAC-1	10XE40T	3063	1393	2	F_IPC1	F_IPC
E40T_GAACATCGTCGTTGTA-1	10XE40T	1785	992	0	F_Upper Layer1	F_Upper Layer
E40T_GAACATCTCAGTTTGG-1	10XE40T	3189	1497	2	F_IPC1	F_IPC
E40T_GAACCTAAGTAGGTGC-1	10XE40T	1843	988	3	F_ITN	F_ITN
E40T_GAACCTACAATCCAAC-1	10XE40T	1622	898	0	F_Upper Layer1	F_Upper Layer
E40T_GAACCTAGTTTAAGCC-1	10XE40T	2364	1295	0	F_Upper Layer1	F_Upper Layer
E40T_GAACCTATCAAAGACA-1	10XE40T	3298	1550	0	F_Upper Layer1	F_Upper Layer
E40T_GAACCTATCACAATGC-1	10XE40T	2831	1394	0	F_Upper Layer1	F_Upper Layer
E40T_GAACCTATCGTTTATC-1	10XE40T	2062	1066	0	F_Upper Layer1	F_Upper Layer
E40T_GAACGGACAGCTTAAC-1	10XE40T	3269	1735	10	F_lateRG2	F_lateRG
E40T_GAACGGAGTTCGGGCT-1	10XE40T	2639	1240	18	F_Upper Layer4	F_Upper Layer
E40T_GAAGCAGAGACTTGAA-1	10XE40T	2582	1359	3	F_ITN	F_ITN
E40T_GAATAAGCATAGAAAC-1	10XE40T	4038	1846	2	F_IPC1	F_IPC
E40T_GAATAAGGTAGCTGCC-1	10XE40T	910	623	0	F_Upper Layer1	F_Upper Layer
E40T_GAATAAGTCCGTTGTC-1	10XE40T	2003	1004	3	F_ITN	F_ITN
E40T_GAATAAGTCTCATTCA-1	10XE40T	2641	1274	0	F_Upper Layer1	F_Upper Layer
E40T_GAATGAAGTCTAGGTT-1	10XE40T	2331	1077	2	F_IPC1	F_IPC
E40T_GAATGAAGTGGTTTCA-1	10XE40T	5340	2234	5	F_Upper Layer2	F_Upper Layer
E40T_GAATGAATCTTCAACT-1	10XE40T	1765	1083	3	F_ITN	F_ITN
E40T_GACACGCAGTCACGCC-1	10XE40T	2750	1446	5	F_Upper Layer2	F_Upper Layer
E40T_GACACGCCACCTATCC-1	10XE40T	2485	1214	0	F_Upper Layer1	F_Upper Layer
E40T_GACAGAGAGAGTACAT-1	10XE40T	3124	1525	2	F_IPC1	F_IPC
E40T_GACCAATAGCTGATAA-1	10XE40T	2375	1226	5	F_Upper Layer2	F_Upper Layer
E40T_GACCAATAGTGTCCAT-1	10XE40T	2378	1267	3	F_ITN	F_ITN
E40T_GACCAATGTATGAATG-1	10XE40T	1864	1043	0	F_Upper Layer1	F_Upper Layer
E40T_GACCAATTCACGCATA-1	10XE40T	6343	2407	14	F_Upper Layer3	F_Upper Layer
E40T_GACCAATTCTTGCCGT-1	10XE40T	2658	1316	0	F_Upper Layer1	F_Upper Layer
E40T_GACCTGGAGCCCAGCT-1	10XE40T	4494	1770	2	F_IPC1	F_IPC
E40T_GACCTGGCAAGCCGTC-1	10XE40T	4928	2119	16	F_IPC3	F_IPC
E40T_GACCTGGCAAGTTAAG-1	10XE40T	2025	1104	3	F_ITN	F_ITN
E40T_GACCTGGCAGGTGGAT-1	10XE40T	2754	1331	2	F_IPC1	F_IPC
E40T_GACGCGTCAGGAATCG-1	10XE40T	4854	2057	4	F_IPC2	F_IPC
E40T_GACGCGTCATCATCCC-1	10XE40T	1563	816	0	F_Upper Layer1	F_Upper Layer
E40T_GACGGCTAGATGGGTC-1	10XE40T	3984	1968	8	F_OPC	F_OPC
E40T_GACGGCTAGGTGATTA-1	10XE40T	2708	1387	3	F_ITN	F_ITN
E40T_GACGGCTGTACACCGC-1	10XE40T	2969	1546	3	F_ITN	F_ITN
E40T_GACGTGCGTTCCATGA-1	10XE40T	1383	890	3	F_ITN	F_ITN
E40T_GACGTGCTCCGTAGTA-1	10XE40T	2474	1264	0	F_Upper Layer1	F_Upper Layer
E40T_GACGTGCTCTACGAGT-1	10XE40T	2135	1144	3	F_ITN	F_ITN
E40T_GACGTTAAGTACGATA-1	10XE40T	2759	1318	0	F_Upper Layer1	F_Upper Layer
E40T_GACGTTAGTGAGTATA-1	10XE40T	3495	1686	2	F_IPC1	F_IPC
E40T_GACGTTATCGTCTGAA-1	10XE40T	4190	1856	5	F_Upper Layer2	F_Upper Layer
E40T_GACGTTATCTACTCAT-1	10XE40T	7870	3082	1	F_lateRG1	F_lateRG
E40T_GACGTTATCTGCCAGG-1	10XE40T	4283	1806	2	F_IPC1	F_IPC
E40T_GACGTTATCTTCATGT-1	10XE40T	3637	1732	5	F_Upper Layer2	F_Upper Layer
E40T_GACTAACAGGATCGCA-1	10XE40T	2470	1376	3	F_ITN	F_ITN
E40T_GACTAACCAAACCTAC-1	10XE40T	2563	1349	5	F_Upper Layer2	F_Upper Layer
E40T_GACTAACGTATCAGTC-1	10XE40T	10345	3806	10	F_lateRG2	F_lateRG
E40T_GACTAACGTTGGTAAA-1	10XE40T	2883	1550	1	F_lateRG1	F_lateRG
E40T_GACTAACTCAGTGTTG-1	10XE40T	5023	2077	16	F_IPC3	F_IPC
E40T_GACTACAGTGAAAGAG-1	10XE40T	2590	1337	0	F_Upper Layer1	F_Upper Layer
E40T_GACTGCGAGGCCCTTG-1	10XE40T	2235	1208	2	F_IPC1	F_IPC
E40T_GACTGCGCAGACTCGC-1	10XE40T	3937	1913	5	F_Upper Layer2	F_Upper Layer
E40T_GAGCAGAAGACGCAAC-1	10XE40T	2388	1198	2	F_IPC1	F_IPC
E40T_GAGCAGACAATCGAAA-1	10XE40T	3309	1436	2	F_IPC1	F_IPC
E40T_GAGCAGATCAAGGCTT-1	10XE40T	1641	852	0	F_Upper Layer1	F_Upper Layer
E40T_GAGGTGAAGAGTCGGT-1	10XE40T	2779	1357	5	F_Upper Layer2	F_Upper Layer
E40T_GAGGTGAGTCTTGATG-1	10XE40T	1863	984	0	F_Upper Layer1	F_Upper Layer
E40T_GAGGTGAGTGGAAAGA-1	10XE40T	4887	2376	4	F_IPC2	F_IPC
E40T_GAGTCCGCAATGAATG-1	10XE40T	4121	1853	5	F_Upper Layer2	F_Upper Layer
E40T_GAGTCCGGTCAGAAGC-1	10XE40T	1097	653	2	F_IPC1	F_IPC
E40T_GAGTCCGGTGTTCTTT-1	10XE40T	3602	1614	5	F_Upper Layer2	F_Upper Layer
E40T_GAGTCCGTCATCGATG-1	10XE40T	2334	1323	3	F_ITN	F_ITN
E40T_GATCAGTAGACCACGA-1	10XE40T	3404	1515	3	F_ITN	F_ITN
E40T_GATCAGTAGTGTACCT-1	10XE40T	3161	1505	2	F_IPC1	F_IPC
E40T_GATCGATCATGTCGAT-1	10XE40T	7128	2969	1	F_lateRG1	F_lateRG
E40T_GATCGATGTACTTAGC-1	10XE40T	2342	1136	0	F_Upper Layer1	F_Upper Layer
E40T_GATCGTAAGATAGGAG-1	10XE40T	2214	1125	0	F_Upper Layer1	F_Upper Layer
E40T_GATCGTACAGGGTATG-1	10XE40T	2361	1265	3	F_ITN	F_ITN
E40T_GATCGTAGTACATGTC-1	10XE40T	5511	2356	4	F_IPC2	F_IPC
E40T_GATCGTATCCACGTGG-1	10XE40T	6054	2579	1	F_lateRG1	F_lateRG
E40T_GATCTAGCAAGCGATG-1	10XE40T	2000	1083	0	F_Upper Layer1	F_Upper Layer
E40T_GATCTAGCACCAACCG-1	10XE40T	2366	1241	2	F_IPC1	F_IPC
E40T_GATCTAGCATGAACCT-1	10XE40T	2602	1269	2	F_IPC1	F_IPC
E40T_GATCTAGGTAACGACG-1	10XE40T	1486	812	0	F_Upper Layer1	F_Upper Layer
E40T_GATCTAGTCCGCATCT-1	10XE40T	1916	1017	0	F_Upper Layer1	F_Upper Layer
E40T_GATCTAGTCTAACCGA-1	10XE40T	2724	1222	2	F_IPC1	F_IPC
E40T_GATGAGGGTTCCATGA-1	10XE40T	1855	994	3	F_ITN	F_ITN
E40T_GATGCTACATGCTGGC-1	10XE40T	2327	1237	3	F_ITN	F_ITN
E40T_GATTCAGAGCTGTCTA-1	10XE40T	747	532	3	F_ITN	F_ITN
E40T_GATTCAGCAAGTTGTC-1	10XE40T	2849	1461	2	F_IPC1	F_IPC
E40T_GCAAACTAGAGACTAT-1	10XE40T	4188	2102	1	F_lateRG1	F_lateRG
E40T_GCAAACTAGATCCCAT-1	10XE40T	2666	1541	1	F_lateRG1	F_lateRG
E40T_GCAATCATCGAGAACG-1	10XE40T	6023	2653	6	F_midRG	F_midRG
E40T_GCACATACACTGTCGG-1	10XE40T	2506	1246	5	F_Upper Layer2	F_Upper Layer
E40T_GCACATACATCCAACA-1	10XE40T	2367	1250	0	F_Upper Layer1	F_Upper Layer
E40T_GCACATAGTTTGACTG-1	10XE40T	2521	1291	3	F_ITN	F_ITN
E40T_GCACATATCTGTCAAG-1	10XE40T	1359	690	0	F_Upper Layer1	F_Upper Layer
E40T_GCACTCTAGTCAAGCG-1	10XE40T	2450	1304	3	F_ITN	F_ITN
E40T_GCACTCTCACGCATCG-1	10XE40T	3004	1458	0	F_Upper Layer1	F_Upper Layer
E40T_GCACTCTCACGGTTTA-1	10XE40T	4118	1983	16	F_IPC3	F_IPC
E40T_GCACTCTGTCGCTTTC-1	10XE40T	3629	1661	2	F_IPC1	F_IPC
E40T_GCAGCCAAGTTACCCA-1	10XE40T	1993	1083	5	F_Upper Layer2	F_Upper Layer
E40T_GCAGCCAGTCTTTCAT-1	10XE40T	2505	1239	5	F_Upper Layer2	F_Upper Layer
E40T_GCAGCCAGTTTGCATG-1	10XE40T	1472	917	3	F_ITN	F_ITN
E40T_GCAGCCATCGTACGGC-1	10XE40T	2023	1123	3	F_ITN	F_ITN
E40T_GCAGTTACAAGGTTTC-1	10XE40T	705	489	8	F_OPC	F_OPC
E40T_GCAGTTATCATACGGT-1	10XE40T	8664	3165	21	F_tRG	F_tRG
E40T_GCATACAAGGACCACA-1	10XE40T	2527	1321	3	F_ITN	F_ITN
E40T_GCATACAGTCCCGACA-1	10XE40T	1955	1097	3	F_ITN	F_ITN
E40T_GCATACAGTGCATCTA-1	10XE40T	2598	1290	2	F_IPC1	F_IPC
E40T_GCATGATAGGTGATAT-1	10XE40T	2095	1154	3	F_ITN	F_ITN
E40T_GCATGATGTCAAAGAT-1	10XE40T	3437	1583	2	F_IPC1	F_IPC
E40T_GCATGCGCAAGTCATC-1	10XE40T	5670	2223	5	F_Upper Layer2	F_Upper Layer
E40T_GCATGCGCACCACGTG-1	10XE40T	5364	2178	5	F_Upper Layer2	F_Upper Layer
E40T_GCATGCGTCATAACCG-1	10XE40T	4504	2085	21	F_tRG	F_tRG
E40T_GCATGCGTCCTGCCAT-1	10XE40T	3276	1543	2	F_IPC1	F_IPC
E40T_GCATGCGTCGGCATCG-1	10XE40T	4034	1954	4	F_IPC2	F_IPC
E40T_GCATGCGTCGTGGGAA-1	10XE40T	1962	1028	0	F_Upper Layer1	F_Upper Layer
E40T_GCATGTAAGACCACGA-1	10XE40T	5189	2122	5	F_Upper Layer2	F_Upper Layer
E40T_GCATGTACAGTCGATT-1	10XE40T	787	500	3	F_ITN	F_ITN
E40T_GCATGTACATCCTAGA-1	10XE40T	4569	2055	4	F_IPC2	F_IPC
E40T_GCATGTAGTACATGTC-1	10XE40T	3658	1730	5	F_Upper Layer2	F_Upper Layer
E40T_GCATGTAGTCTAGTCA-1	10XE40T	1898	1095	3	F_ITN	F_ITN
E40T_GCCAAATCAGGCGATA-1	10XE40T	2434	1206	2	F_IPC1	F_IPC
E40T_GCCAAATGTACTCGCG-1	10XE40T	3062	1502	4	F_IPC2	F_IPC
E40T_GCCAAATGTGCATCTA-1	10XE40T	2036	1048	0	F_Upper Layer1	F_Upper Layer
E40T_GCCAAATGTGCCTTGG-1	10XE40T	3820	1970	1	F_lateRG1	F_lateRG
E40T_GCCAAATGTTCAGCGC-1	10XE40T	754	474	3	F_ITN	F_ITN
E40T_GCCAAATTCATCACCC-1	10XE40T	7671	2725	16	F_IPC3	F_IPC
E40T_GCCAAATTCCTGTACC-1	10XE40T	1308	714	3	F_ITN	F_ITN
E40T_GCCAAATTCTTTAGTC-1	10XE40T	3540	1892	1	F_lateRG1	F_lateRG
E40T_GCCTCTATCCACGCAG-1	10XE40T	2418	1244	3	F_ITN	F_ITN
E40T_GCCTCTATCGCATGGC-1	10XE40T	6562	2466	5	F_Upper Layer2	F_Upper Layer
E40T_GCCTCTATCTGCCAGG-1	10XE40T	5211	2080	2	F_IPC1	F_IPC
E40T_GCCTCTATCTTAACCT-1	10XE40T	1947	1007	0	F_Upper Layer1	F_Upper Layer
E40T_GCGACCAAGCCGATTT-1	10XE40T	1600	948	3	F_ITN	F_ITN
E40T_GCGACCACATTTGCCC-1	10XE40T	2896	1448	3	F_ITN	F_ITN
E40T_GCGACCAGTTAGTGGG-1	10XE40T	2520	1207	2	F_IPC1	F_IPC
E40T_GCGACCATCGGAAACG-1	10XE40T	728	524	3	F_ITN	F_ITN
E40T_GCGAGAACAGGGCATA-1	10XE40T	3189	1427	2	F_IPC1	F_IPC
E40T_GCGCAACAGACTGGGT-1	10XE40T	2711	1273	2	F_IPC1	F_IPC
E40T_GCGCAACAGATCTGAA-1	10XE40T	1700	958	0	F_Upper Layer1	F_Upper Layer
E40T_GCGCAACAGCATCATC-1	10XE40T	2477	1351	3	F_ITN	F_ITN
E40T_GCGCAACCAACCGCCA-1	10XE40T	2451	1168	2	F_IPC1	F_IPC
E40T_GCGCAACCAAGTAATG-1	10XE40T	2565	1251	3	F_ITN	F_ITN
E40T_GCGCAGTAGTCCGGTC-1	10XE40T	4851	2337	4	F_IPC2	F_IPC
E40T_GCGCAGTGTTCCACGG-1	10XE40T	4856	2257	10	F_lateRG2	F_lateRG
E40T_GCGCCAAAGACAGACC-1	10XE40T	2783	1417	2	F_IPC1	F_IPC
E40T_GCGCCAACAATAGCGG-1	10XE40T	2877	1452	2	F_IPC1	F_IPC
E40T_GCGCCAACATGCCCGA-1	10XE40T	3433	1661	16	F_IPC3	F_IPC
E40T_GCGCCAAGTGGCAAAC-1	10XE40T	2279	1174	3	F_ITN	F_ITN
E40T_GCGCGATCAGCTGTAT-1	10XE40T	2197	1149	0	F_Upper Layer1	F_Upper Layer
E40T_GCGCGATCATCTGGTA-1	10XE40T	3113	1711	10	F_lateRG2	F_lateRG
E40T_GCGGGTTAGCACCGCT-1	10XE40T	3281	1587	4	F_IPC2	F_IPC
E40T_GCGGGTTCACGCCAGT-1	10XE40T	3134	1440	2	F_IPC1	F_IPC
E40T_GCGGGTTCAGCCTATA-1	10XE40T	4418	2031	4	F_IPC2	F_IPC
E40T_GCGGGTTCAGGACCCT-1	10XE40T	6057	2447	1	F_lateRG1	F_lateRG
E40T_GCGGGTTTCATTCACT-1	10XE40T	3096	1480	5	F_Upper Layer2	F_Upper Layer
E40T_GCTCCTAAGATGTTAG-1	10XE40T	1958	1055	3	F_ITN	F_ITN
E40T_GCTCCTACAGCGAACA-1	10XE40T	2744	1239	2	F_IPC1	F_IPC
E40T_GCTCCTAGTACAGTTC-1	10XE40T	2466	1313	3	F_ITN	F_ITN
E40T_GCTCTGTAGCCCAACC-1	10XE40T	2649	1375	5	F_Upper Layer2	F_Upper Layer
E40T_GCTCTGTGTCACACGC-1	10XE40T	3111	1431	5	F_Upper Layer2	F_Upper Layer
E40T_GCTCTGTGTGACAAAT-1	10XE40T	1856	1014	0	F_Upper Layer1	F_Upper Layer
E40T_GCTGCAGGTCGGCTCA-1	10XE40T	2849	1446	2	F_IPC1	F_IPC
E40T_GCTGCAGTCCTGTACC-1	10XE40T	4815	1944	2	F_IPC1	F_IPC
E40T_GCTGCGAAGTGGACGT-1	10XE40T	1710	987	3	F_ITN	F_ITN
E40T_GCTGCGACATGCATGT-1	10XE40T	2946	1416	0	F_Upper Layer1	F_Upper Layer
E40T_GCTGCTTAGGAACTGC-1	10XE40T	5285	2187	16	F_IPC3	F_IPC
E40T_GCTGCTTCACATTTCT-1	10XE40T	4034	2053	1	F_lateRG1	F_lateRG
E40T_GCTGCTTCAGATCTGT-1	10XE40T	3722	1779	4	F_IPC2	F_IPC
E40T_GCTGCTTGTCCAAGTT-1	10XE40T	5900	2603	1	F_lateRG1	F_lateRG
E40T_GCTGCTTTCCCTCTTT-1	10XE40T	2402	1166	0	F_Upper Layer1	F_Upper Layer
E40T_GCTGGGTAGTCCCACG-1	10XE40T	1588	862	0	F_Upper Layer1	F_Upper Layer
E40T_GCTGGGTCAGGGATTG-1	10XE40T	4585	2188	1	F_lateRG1	F_lateRG
E40T_GCTTCCAAGGGAAACA-1	10XE40T	2240	1087	0	F_Upper Layer1	F_Upper Layer
E40T_GCTTCCACATGTCGAT-1	10XE40T	3099	1459	2	F_IPC1	F_IPC
E40T_GCTTCCAGTACGCACC-1	10XE40T	3615	1962	10	F_lateRG2	F_lateRG
E40T_GCTTCCAGTGGTGTAG-1	10XE40T	6445	2535	5	F_Upper Layer2	F_Upper Layer
E40T_GCTTCCAGTTCCACTC-1	10XE40T	2794	1460	3	F_ITN	F_ITN
E40T_GCTTCCATCCTACAGA-1	10XE40T	2157	1159	0	F_Upper Layer1	F_Upper Layer
E40T_GCTTGAAGTACTTAGC-1	10XE40T	2118	1066	0	F_Upper Layer1	F_Upper Layer
E40T_GCTTGAAGTAGCCTAT-1	10XE40T	2167	1112	0	F_Upper Layer1	F_Upper Layer
E40T_GCTTGAAGTGGGTCAA-1	10XE40T	2644	1267	2	F_IPC1	F_IPC
E40T_GCTTGAATCAAAGACA-1	10XE40T	4892	2093	5	F_Upper Layer2	F_Upper Layer
E40T_GCTTGAATCATTCACT-1	10XE40T	3846	1997	1	F_lateRG1	F_lateRG
E40T_GGAAAGCAGCCACGCT-1	10XE40T	2683	1371	3	F_ITN	F_ITN
E40T_GGAAAGCAGTAAGTAC-1	10XE40T	2694	1387	2	F_IPC1	F_IPC
E40T_GGAAAGCCATCCGCGA-1	10XE40T	1883	1054	3	F_ITN	F_ITN
E40T_GGAAAGCCATCGGGTC-1	10XE40T	1424	788	5	F_Upper Layer2	F_Upper Layer
E40T_GGAAAGCGTCAAGCGA-1	10XE40T	2196	1196	0	F_Upper Layer1	F_Upper Layer
E40T_GGAACTTAGAATGTTG-1	10XE40T	2866	1468	1	F_lateRG1	F_lateRG
E40T_GGAACTTCAAAGCGGT-1	10XE40T	2582	1180	2	F_IPC1	F_IPC
E40T_GGAACTTCAGATTGCT-1	10XE40T	5794	2554	10	F_lateRG2	F_lateRG
E40T_GGAACTTTCGGTGTTA-1	10XE40T	2609	1358	3	F_ITN	F_ITN
E40T_GGAATAAAGTTTGCGT-1	10XE40T	1950	1005	0	F_Upper Layer1	F_Upper Layer
E40T_GGAATAAGTCATATCG-1	10XE40T	4010	1707	2	F_IPC1	F_IPC
E40T_GGAATAATCGGTTAAC-1	10XE40T	2863	1433	2	F_IPC1	F_IPC
E40T_GGACAAGAGTCAAGGC-1	10XE40T	1254	791	3	F_ITN	F_ITN
E40T_GGACAAGCAGCTATTG-1	10XE40T	9183	3286	1	F_lateRG1	F_lateRG
E40T_GGACAGACAAAGTGCG-1	10XE40T	1654	943	0	F_Upper Layer1	F_Upper Layer
E40T_GGACATTAGGTGGGTT-1	10XE40T	3381	1658	4	F_IPC2	F_IPC
E40T_GGACATTCACCCTATC-1	10XE40T	3662	1664	2	F_IPC1	F_IPC
E40T_GGACATTCATTGGGCC-1	10XE40T	2077	1139	3	F_ITN	F_ITN
E40T_GGACATTGTACTCGCG-1	10XE40T	3784	1665	2	F_IPC1	F_IPC
E40T_GGACATTGTCCCGACA-1	10XE40T	4312	1979	1	F_lateRG1	F_lateRG
E40T_GGACGTCAGGGTTCCC-1	10XE40T	2388	1133	0	F_Upper Layer1	F_Upper Layer
E40T_GGACGTCTCGCCATAA-1	10XE40T	4024	1761	14	F_Upper Layer3	F_Upper Layer
E40T_GGAGCAAAGAGTGACC-1	10XE40T	1370	733	0	F_Upper Layer1	F_Upper Layer
E40T_GGAGCAAGTAGGAGTC-1	10XE40T	1865	1029	3	F_ITN	F_ITN
E40T_GGAGCAAGTGAGGGAG-1	10XE40T	4987	2343	15	F_lateRG3	F_lateRG
E40T_GGATGTTAGACTCGGA-1	10XE40T	1372	786	3	F_ITN	F_ITN
E40T_GGATGTTAGAGTTGGC-1	10XE40T	2023	1048	0	F_Upper Layer1	F_Upper Layer
E40T_GGATTACCAATAACGA-1	10XE40T	1676	942	0	F_Upper Layer1	F_Upper Layer
E40T_GGATTACGTCGCGTGT-1	10XE40T	6189	2329	5	F_Upper Layer2	F_Upper Layer
E40T_GGATTACTCACTCCTG-1	10XE40T	1909	1027	3	F_ITN	F_ITN
E40T_GGCAATTCATCCAACA-1	10XE40T	3745	1603	2	F_IPC1	F_IPC
E40T_GGCAATTGTTCGCTAA-1	10XE40T	3723	1741	5	F_Upper Layer2	F_Upper Layer
E40T_GGCAATTTCACTATTC-1	10XE40T	5704	2577	10	F_lateRG2	F_lateRG
E40T_GGCAATTTCCCTAATT-1	10XE40T	6739	2778	1	F_lateRG1	F_lateRG
E40T_GGCCGATAGGGCTTCC-1	10XE40T	5362	2197	14	F_Upper Layer3	F_Upper Layer
E40T_GGCCGATTCCAGTAGT-1	10XE40T	3081	1502	0	F_Upper Layer1	F_Upper Layer
E40T_GGCGACTAGCACACAG-1	10XE40T	1827	1016	3	F_ITN	F_ITN
E40T_GGCGACTAGCGACGTA-1	10XE40T	2542	1283	8	F_OPC	F_OPC
E40T_GGCGACTGTAGAGTGC-1	10XE40T	2064	1066	2	F_IPC1	F_IPC
E40T_GGCGACTGTTCCAACA-1	10XE40T	2880	1319	2	F_IPC1	F_IPC
E40T_GGCGACTGTTGACGTT-1	10XE40T	5517	2410	4	F_IPC2	F_IPC
E40T_GGCGTGTAGTGTGGCA-1	10XE40T	4532	1948	4	F_IPC2	F_IPC
E40T_GGCGTGTTCAGTTCGA-1	10XE40T	2523	1327	3	F_ITN	F_ITN
E40T_GGCGTGTTCCAAACTG-1	10XE40T	2450	1340	3	F_ITN	F_ITN
E40T_GGCTCGAGTCGAGATG-1	10XE40T	2177	1085	0	F_Upper Layer1	F_Upper Layer
E40T_GGCTGGTCAAGTCTAC-1	10XE40T	4606	2007	5	F_Upper Layer2	F_Upper Layer
E40T_GGCTGGTTCCTTTCTC-1	10XE40T	4425	2017	14	F_Upper Layer3	F_Upper Layer
E40T_GGGAATGTCACAGGCC-1	10XE40T	4968	2129	4	F_IPC2	F_IPC
E40T_GGGACCTAGAAACCTA-1	10XE40T	2964	1441	0	F_Upper Layer1	F_Upper Layer
E40T_GGGACCTAGAGTCGGT-1	10XE40T	2437	1223	3	F_ITN	F_ITN
E40T_GGGACCTGTGACTACT-1	10XE40T	1813	974	0	F_Upper Layer1	F_Upper Layer
E40T_GGGAGATAGAATGTTG-1	10XE40T	2540	1302	2	F_IPC1	F_IPC
E40T_GGGAGATCAAGCTGAG-1	10XE40T	2458	1290	0	F_Upper Layer1	F_Upper Layer
E40T_GGGATGACATGTCTCC-1	10XE40T	2368	1156	2	F_IPC1	F_IPC
E40T_GGGATGACATTAACCG-1	10XE40T	1911	1056	3	F_ITN	F_ITN
E40T_GGGATGAGTCAGTGGA-1	10XE40T	2024	1186	3	F_ITN	F_ITN
E40T_GGGATGATCACGGTTA-1	10XE40T	2229	1111	0	F_Upper Layer1	F_Upper Layer
E40T_GGGCACTCAGGTCGTC-1	10XE40T	2210	1101	0	F_Upper Layer1	F_Upper Layer
E40T_GGGCACTCATGTTCCC-1	10XE40T	4128	1899	2	F_IPC1	F_IPC
E40T_GGGCATCAGACAAGCC-1	10XE40T	2867	1384	0	F_Upper Layer1	F_Upper Layer
E40T_GGGCATCCATTGAGCT-1	10XE40T	3658	1798	6	F_midRG	F_midRG
E40T_GGGCATCGTGCGGTAA-1	10XE40T	5107	2564	15	F_lateRG3	F_lateRG
E40T_GGGCATCTCAATACCG-1	10XE40T	1937	1012	3	F_ITN	F_ITN
E40T_GGGTCTGAGACTAGAT-1	10XE40T	3913	2013	1	F_lateRG1	F_lateRG
E40T_GGGTTGCAGCACACAG-1	10XE40T	2981	1423	2	F_IPC1	F_IPC
E40T_GGGTTGCCACGGTAAG-1	10XE40T	2634	1243	2	F_IPC1	F_IPC
E40T_GGGTTGCCATCCAACA-1	10XE40T	1834	993	3	F_ITN	F_ITN
E40T_GGGTTGCGTCTGCCAG-1	10XE40T	2332	1238	3	F_ITN	F_ITN
E40T_GGTATTGAGTAGTGCG-1	10XE40T	1953	1056	0	F_Upper Layer1	F_Upper Layer
E40T_GGTATTGCAAATACAG-1	10XE40T	2237	1131	0	F_Upper Layer1	F_Upper Layer
E40T_GGTATTGCAATGGACG-1	10XE40T	8726	3313	1	F_lateRG1	F_lateRG
E40T_GGTATTGGTCGGCATC-1	10XE40T	2239	1099	0	F_Upper Layer1	F_Upper Layer
E40T_GGTATTGTCCGCGGTA-1	10XE40T	2716	1272	2	F_IPC1	F_IPC
E40T_GGTATTGTCGCCTGAG-1	10XE40T	4252	1955	5	F_Upper Layer2	F_Upper Layer
E40T_GGTGAAGGTTTGGCGC-1	10XE40T	3439	1593	5	F_Upper Layer2	F_Upper Layer
E40T_GGTGAAGTCCGCATCT-1	10XE40T	3583	1705	2	F_IPC1	F_IPC
E40T_GGTGCGTAGTTCGATC-1	10XE40T	2062	1135	3	F_ITN	F_ITN
E40T_GGTGCGTGTCATATCG-1	10XE40T	2278	1277	3	F_ITN	F_ITN
E40T_GGTGCGTGTGGTTTCA-1	10XE40T	1628	867	3	F_ITN	F_ITN
E40T_GGTGCGTGTGTTAAGA-1	10XE40T	3767	1584	2	F_IPC1	F_IPC
E40T_GGTGCGTGTTCAGCGC-1	10XE40T	2203	1184	3	F_ITN	F_ITN
E40T_GGTGCGTGTTCGCGAC-1	10XE40T	5200	2109	5	F_Upper Layer2	F_Upper Layer
E40T_GGTGCGTTCGAATGGG-1	10XE40T	2056	1129	3	F_ITN	F_ITN
E40T_GGTGCGTTCGGCGGTT-1	10XE40T	2367	1153	2	F_IPC1	F_IPC
E40T_GGTGTTACAGCGATCC-1	10XE40T	2882	1358	2	F_IPC1	F_IPC
E40T_GGTGTTAGTACAGTGG-1	10XE40T	6666	2704	4	F_IPC2	F_IPC
E40T_GGTGTTATCGCTGATA-1	10XE40T	2325	1243	3	F_ITN	F_ITN
E40T_GTAACGTAGCCACTAT-1	10XE40T	5324	2269	5	F_Upper Layer2	F_Upper Layer
E40T_GTAACGTAGGATGCGT-1	10XE40T	4863	2135	16	F_IPC3	F_IPC
E40T_GTAACGTCATACCATG-1	10XE40T	2713	1406	2	F_IPC1	F_IPC
E40T_GTAACGTGTAGCTGCC-1	10XE40T	2736	1318	2	F_IPC1	F_IPC
E40T_GTAACTGAGAGGACGG-1	10XE40T	2146	1153	3	F_ITN	F_ITN
E40T_GTAACTGGTACACCGC-1	10XE40T	2041	1119	0	F_Upper Layer1	F_Upper Layer
E40T_GTAACTGTCATCGATG-1	10XE40T	1305	764	0	F_Upper Layer1	F_Upper Layer
E40T_GTACGTAAGCCGTCGT-1	10XE40T	1696	994	3	F_ITN	F_ITN
E40T_GTACGTATCTCGAGTA-1	10XE40T	2291	1277	3	F_ITN	F_ITN
E40T_GTACTCCCAAGGCTCC-1	10XE40T	2518	1236	0	F_Upper Layer1	F_Upper Layer
E40T_GTACTCCCAGGTTTCA-1	10XE40T	1839	1040	0	F_Upper Layer1	F_Upper Layer
E40T_GTACTCCTCCGCAAGC-1	10XE40T	2520	1198	0	F_Upper Layer1	F_Upper Layer
E40T_GTACTCCTCTTACCTA-1	10XE40T	2654	1381	3	F_ITN	F_ITN
E40T_GTACTTTAGAAACCTA-1	10XE40T	2373	1232	3	F_ITN	F_ITN
E40T_GTACTTTCATTAACCG-1	10XE40T	873	567	3	F_ITN	F_ITN
E40T_GTACTTTGTGTGAATA-1	10XE40T	2000	1095	3	F_ITN	F_ITN
E40T_GTACTTTTCAACGAAA-1	10XE40T	4947	2277	1	F_lateRG1	F_lateRG
E40T_GTAGGCCCACCGATAT-1	10XE40T	3884	1685	2	F_IPC1	F_IPC
E40T_GTAGGCCTCCTTTACA-1	10XE40T	2754	1249	2	F_IPC1	F_IPC
E40T_GTAGGCCTCTTACCTA-1	10XE40T	1500	814	0	F_Upper Layer1	F_Upper Layer
E40T_GTAGGCCTCTTGCATT-1	10XE40T	3393	1716	2	F_IPC1	F_IPC
E40T_GTAGTCAAGACTAGGC-1	10XE40T	4288	1949	8	F_OPC	F_OPC
E40T_GTAGTCAGTAACGCGA-1	10XE40T	1771	947	3	F_ITN	F_ITN
E40T_GTAGTCAGTTCCATGA-1	10XE40T	2260	1244	0	F_Upper Layer1	F_Upper Layer
E40T_GTAGTCATCAAGGCTT-1	10XE40T	3520	1621	5	F_Upper Layer2	F_Upper Layer
E40T_GTAGTCATCCGAAGAG-1	10XE40T	1919	1077	0	F_Upper Layer1	F_Upper Layer
E40T_GTATCTTCATTCCTGC-1	10XE40T	3006	1605	4	F_IPC2	F_IPC
E40T_GTATTCTAGAGTCGGT-1	10XE40T	1957	1147	3	F_ITN	F_ITN
E40T_GTATTCTGTTCCACGG-1	10XE40T	1573	910	3	F_ITN	F_ITN
E40T_GTCAAGTAGGCATGGT-1	10XE40T	2157	1307	4	F_IPC2	F_IPC
E40T_GTCAAGTCAGCGTCCA-1	10XE40T	5246	2364	1	F_lateRG1	F_lateRG
E40T_GTCAAGTGTCTGGAGA-1	10XE40T	690	469	7	F_Microglia1	F_Microglia
E40T_GTCAAGTTCAGCTCTC-1	10XE40T	5219	2335	1	F_lateRG1	F_lateRG
E40T_GTCACAAAGACCTAGG-1	10XE40T	1820	959	0	F_Upper Layer1	F_Upper Layer
E40T_GTCACAACATCTATGG-1	10XE40T	1506	836	0	F_Upper Layer1	F_Upper Layer
E40T_GTCACAATCGGCTACG-1	10XE40T	750	514	1	F_lateRG1	F_lateRG
E40T_GTCACGGAGTGGAGAA-1	10XE40T	2239	1132	0	F_Upper Layer1	F_Upper Layer
E40T_GTCACGGTCCTATGTT-1	10XE40T	4845	2270	1	F_lateRG1	F_lateRG
E40T_GTCATTTCAGGTGGAT-1	10XE40T	1348	751	0	F_Upper Layer1	F_Upper Layer
E40T_GTCATTTCATGACATC-1	10XE40T	5472	2393	6	F_midRG	F_midRG
E40T_GTCATTTGTACCGTTA-1	10XE40T	3573	1650	3	F_ITN	F_ITN
E40T_GTCATTTGTGTCAATC-1	10XE40T	2632	1305	0	F_Upper Layer1	F_Upper Layer
E40T_GTCCTCACACGCTTTC-1	10XE40T	4181	2050	5	F_Upper Layer2	F_Upper Layer
E40T_GTCGGGTTCACCAGGC-1	10XE40T	3220	1487	0	F_Upper Layer1	F_Upper Layer
E40T_GTCGTAAAGTGGGTTG-1	10XE40T	4156	1978	4	F_IPC2	F_IPC
E40T_GTCGTAAGTACACCGC-1	10XE40T	3404	1564	2	F_IPC1	F_IPC
E40T_GTCGTAATCATCATTC-1	10XE40T	5716	2459	1	F_lateRG1	F_lateRG
E40T_GTCTCGTAGGAGTAGA-1	10XE40T	1712	960	3	F_ITN	F_ITN
E40T_GTCTCGTGTAAGCACG-1	10XE40T	5475	2514	1	F_lateRG1	F_lateRG
E40T_GTCTCGTGTGTAACGG-1	10XE40T	2974	1524	3	F_ITN	F_ITN
E40T_GTCTCGTGTTAAGTAG-1	10XE40T	3616	1553	2	F_IPC1	F_IPC
E40T_GTCTTCGTCGAGGTAG-1	10XE40T	2471	1271	0	F_Upper Layer1	F_Upper Layer
E40T_GTCTTCGTCTCTTGAT-1	10XE40T	2318	1294	3	F_ITN	F_ITN
E40T_GTGAAGGAGGTCATCT-1	10XE40T	2985	1477	5	F_Upper Layer2	F_Upper Layer
E40T_GTGAAGGTCGTCCAGG-1	10XE40T	1743	925	3	F_ITN	F_ITN
E40T_GTGCAGCGTACCGGCT-1	10XE40T	2530	1263	0	F_Upper Layer1	F_Upper Layer
E40T_GTGCATAAGTCAATAG-1	10XE40T	4737	2117	1	F_lateRG1	F_lateRG
E40T_GTGCATACAGCGATCC-1	10XE40T	2353	1268	5	F_Upper Layer2	F_Upper Layer
E40T_GTGCATACAGCTGTTA-1	10XE40T	3340	1829	1	F_lateRG1	F_lateRG
E40T_GTGCATAGTCATTAGC-1	10XE40T	3622	1782	21	F_tRG	F_tRG
E40T_GTGCATAGTGCGAAAC-1	10XE40T	1878	1079	3	F_ITN	F_ITN
E40T_GTGCGGTAGCCGATTT-1	10XE40T	3052	1476	2	F_IPC1	F_IPC
E40T_GTGCGGTAGGCCCTTG-1	10XE40T	2310	1191	0	F_Upper Layer1	F_Upper Layer
E40T_GTGCGGTCAAGAGTCG-1	10XE40T	1894	930	3	F_ITN	F_ITN
E40T_GTGCGGTCATGGTTGT-1	10XE40T	2089	1090	3	F_ITN	F_ITN
E40T_GTGCGGTTCAGCTTAG-1	10XE40T	4113	1978	21	F_tRG	F_tRG
E40T_GTGCTTCAGACTCGGA-1	10XE40T	3344	1499	2	F_IPC1	F_IPC
E40T_GTGCTTCGTAGGGTAC-1	10XE40T	4417	2019	4	F_IPC2	F_IPC
E40T_GTGCTTCGTCACACGC-1	10XE40T	2825	1374	0	F_Upper Layer1	F_Upper Layer
E40T_GTGGGTCAGCGCTTAT-1	10XE40T	2749	1466	0	F_Upper Layer1	F_Upper Layer
E40T_GTGGGTCCACAGCGTC-1	10XE40T	1899	1060	0	F_Upper Layer1	F_Upper Layer
E40T_GTGGGTCCAGACGCCT-1	10XE40T	2859	1326	2	F_IPC1	F_IPC
E40T_GTGGGTCCATACTCTT-1	10XE40T	3578	1663	5	F_Upper Layer2	F_Upper Layer
E40T_GTGGGTCGTTGGGACA-1	10XE40T	3814	1756	2	F_IPC1	F_IPC
E40T_GTGGGTCTCCGCAAGC-1	10XE40T	7115	2597	14	F_Upper Layer3	F_Upper Layer
E40T_GTGTGCGAGACGCAAC-1	10XE40T	2081	1046	3	F_ITN	F_ITN
E40T_GTGTGCGAGCTAACAA-1	10XE40T	1833	1001	3	F_ITN	F_ITN
E40T_GTGTGCGAGGCATGTG-1	10XE40T	2542	1503	1	F_lateRG1	F_lateRG
E40T_GTGTGCGTCATCTGTT-1	10XE40T	2645	1320	3	F_ITN	F_ITN
E40T_GTGTGCGTCGTGGTCG-1	10XE40T	2448	1306	2	F_IPC1	F_IPC
E40T_GTGTTAGAGCGTGAGT-1	10XE40T	1839	1020	0	F_Upper Layer1	F_Upper Layer
E40T_GTGTTAGAGGGTATCG-1	10XE40T	2220	1089	3	F_ITN	F_ITN
E40T_GTGTTAGAGTCTCCTC-1	10XE40T	2522	1379	3	F_ITN	F_ITN
E40T_GTGTTAGCAAAGTCAA-1	10XE40T	2741	1626	4	F_IPC2	F_IPC
E40T_GTGTTAGCAAGCGATG-1	10XE40T	2055	1137	3	F_ITN	F_ITN
E40T_GTGTTAGGTCACCCAG-1	10XE40T	851	556	0	F_Upper Layer1	F_Upper Layer
E40T_GTGTTAGTCAGTGCAT-1	10XE40T	1357	812	3	F_ITN	F_ITN
E40T_GTTAAGCAGACAGACC-1	10XE40T	3501	1972	10	F_lateRG2	F_lateRG
E40T_GTTAAGCCATGGTCTA-1	10XE40T	2673	1426	3	F_ITN	F_ITN
E40T_GTTAAGCGTTGAGGTG-1	10XE40T	1651	905	2	F_IPC1	F_IPC
E40T_GTTAAGCGTTGTCGCG-1	10XE40T	2770	1415	5	F_Upper Layer2	F_Upper Layer
E40T_GTTAAGCGTTTAGGAA-1	10XE40T	3370	1684	1	F_lateRG1	F_lateRG
E40T_GTTACAGCAATGCCAT-1	10XE40T	3779	1693	2	F_IPC1	F_IPC
E40T_GTTACAGCACGGACAA-1	10XE40T	3383	1480	2	F_IPC1	F_IPC
E40T_GTTACAGGTTGATTCG-1	10XE40T	5346	2415	1	F_lateRG1	F_lateRG
E40T_GTTACAGTCTAAGCCA-1	10XE40T	2454	1233	0	F_Upper Layer1	F_Upper Layer
E40T_GTTACAGTCTACCAGA-1	10XE40T	6032	2621	15	F_lateRG3	F_lateRG
E40T_GTTCATTAGTTGTCGT-1	10XE40T	3129	1409	2	F_IPC1	F_IPC
E40T_GTTCATTCACTAGTAC-1	10XE40T	2374	1260	2	F_IPC1	F_IPC
E40T_GTTCATTGTTGCGTTA-1	10XE40T	4883	2326	6	F_midRG	F_midRG
E40T_GTTCATTTCAGTTTGG-1	10XE40T	5838	2633	10	F_lateRG2	F_lateRG
E40T_GTTCGGGAGCCAGAAC-1	10XE40T	5161	2213	2	F_IPC1	F_IPC
E40T_GTTCGGGAGGACAGAA-1	10XE40T	2365	1245	3	F_ITN	F_ITN
E40T_GTTCGGGAGGCAGGTT-1	10XE40T	4908	2293	10	F_lateRG2	F_lateRG
E40T_GTTCGGGCAGCCTGTG-1	10XE40T	2866	1472	5	F_Upper Layer2	F_Upper Layer
E40T_GTTCGGGCATTGCGGC-1	10XE40T	2343	1157	5	F_Upper Layer2	F_Upper Layer
E40T_GTTCGGGTCGGAGGTA-1	10XE40T	1460	966	3	F_ITN	F_ITN
E40T_GTTCGGGTCGGCGCAT-1	10XE40T	2809	1350	0	F_Upper Layer1	F_Upper Layer
E40T_GTTCGGGTCTCGAGTA-1	10XE40T	4648	2112	4	F_IPC2	F_IPC
E40T_GTTCTCGCAAGTCATC-1	10XE40T	3171	1506	5	F_Upper Layer2	F_Upper Layer
E40T_GTTCTCGCATCGGAAG-1	10XE40T	2954	1515	3	F_ITN	F_ITN
E40T_GTTCTCGTCTTATCTG-1	10XE40T	1350	786	0	F_Upper Layer1	F_Upper Layer
E40T_GTTTCTAGTCTAGGTT-1	10XE40T	2448	1270	0	F_Upper Layer1	F_Upper Layer
E40T_GTTTCTATCCCTTGTG-1	10XE40T	2631	1330	3	F_ITN	F_ITN
E40T_GTTTCTATCGCTGATA-1	10XE40T	2464	1229	2	F_IPC1	F_IPC
E40T_TAAACCGAGCGATATA-1	10XE40T	1948	1052	5	F_Upper Layer2	F_Upper Layer
E40T_TAAACCGGTTGGACCC-1	10XE40T	2706	1315	2	F_IPC1	F_IPC
E40T_TAAACCGTCCACTCCA-1	10XE40T	779	537	1	F_lateRG1	F_lateRG
E40T_TAAACCGTCTTGCCGT-1	10XE40T	3264	1671	5	F_Upper Layer2	F_Upper Layer
E40T_TAAGAGACACGCTTTC-1	10XE40T	3075	1392	2	F_IPC1	F_IPC
E40T_TAAGAGACAGGTCGTC-1	10XE40T	2065	1178	3	F_ITN	F_ITN
E40T_TAAGAGACATGTCTCC-1	10XE40T	2726	1593	1	F_lateRG1	F_lateRG
E40T_TAAGAGATCACCTCGT-1	10XE40T	2975	1385	2	F_IPC1	F_IPC
E40T_TAAGAGATCTCGAGTA-1	10XE40T	2566	1258	2	F_IPC1	F_IPC
E40T_TAAGAGATCTCTGTCG-1	10XE40T	2737	1267	2	F_IPC1	F_IPC
E40T_TAAGCGTAGTCCAGGA-1	10XE40T	2313	1212	2	F_IPC1	F_IPC
E40T_TAAGCGTCAAAGTGCG-1	10XE40T	2417	1220	0	F_Upper Layer1	F_Upper Layer
E40T_TAAGCGTCACCGATAT-1	10XE40T	1960	1059	5	F_Upper Layer2	F_Upper Layer
E40T_TAAGCGTTCTGATACG-1	10XE40T	3711	1582	7	F_Microglia1	F_Microglia
E40T_TAAGCGTTCTTGAGAC-1	10XE40T	2054	1105	2	F_IPC1	F_IPC
E40T_TAAGTGCCAACGATCT-1	10XE40T	5276	2324	16	F_IPC3	F_IPC
E40T_TAAGTGCTCTTGAGGT-1	10XE40T	1486	796	0	F_Upper Layer1	F_Upper Layer
E40T_TACACGACAAGCGCTC-1	10XE40T	2883	1382	5	F_Upper Layer2	F_Upper Layer
E40T_TACACGACAGCTGTGC-1	10XE40T	2960	1466	0	F_Upper Layer1	F_Upper Layer
E40T_TACACGAGTAAGGGCT-1	10XE40T	5121	2246	4	F_IPC2	F_IPC
E40T_TACACGAGTCTGATCA-1	10XE40T	2456	1308	3	F_ITN	F_ITN
E40T_TACACGATCATTGCCC-1	10XE40T	887	582	1	F_lateRG1	F_lateRG
E40T_TACACGATCCGAATGT-1	10XE40T	1659	1036	1	F_lateRG1	F_lateRG
E40T_TACACGATCGGTCCGA-1	10XE40T	2289	1147	0	F_Upper Layer1	F_Upper Layer
E40T_TACAGTGCATGGGAAC-1	10XE40T	2518	1397	16	F_IPC3	F_IPC
E40T_TACAGTGTCGATAGAA-1	10XE40T	1533	962	4	F_IPC2	F_IPC
E40T_TACCTATGTGCGGTAA-1	10XE40T	3866	1947	1	F_lateRG1	F_lateRG
E40T_TACCTATTCCCATTTA-1	10XE40T	3286	1506	0	F_Upper Layer1	F_Upper Layer
E40T_TACCTATTCGCCAAAT-1	10XE40T	4440	2057	1	F_lateRG1	F_lateRG
E40T_TACCTTACAGCGTCCA-1	10XE40T	6797	2789	15	F_lateRG3	F_lateRG
E40T_TACCTTAGTACCGTAT-1	10XE40T	5099	2330	6	F_midRG	F_midRG
E40T_TACGGATAGAAGGCCT-1	10XE40T	2002	1041	0	F_Upper Layer1	F_Upper Layer
E40T_TACGGATCAGATAATG-1	10XE40T	2775	1409	3	F_ITN	F_ITN
E40T_TACGGATTCAGGATCT-1	10XE40T	2914	1470	5	F_Upper Layer2	F_Upper Layer
E40T_TACGGATTCCGCATAA-1	10XE40T	3024	1440	5	F_Upper Layer2	F_Upper Layer
E40T_TACGGGCAGAATGTTG-1	10XE40T	2337	1258	3	F_ITN	F_ITN
E40T_TACGGGCGTATGAATG-1	10XE40T	2566	1202	2	F_IPC1	F_IPC
E40T_TACGGGCGTCGGCATC-1	10XE40T	11012	3395	4	F_IPC2	F_IPC
E40T_TACGGGCGTCTCGTTC-1	10XE40T	2963	1333	2	F_IPC1	F_IPC
E40T_TACGGGCTCGTGTAGT-1	10XE40T	822	503	0	F_Upper Layer1	F_Upper Layer
E40T_TACGGGCTCTAGAGTC-1	10XE40T	5804	2595	15	F_lateRG3	F_lateRG
E40T_TACGGTATCCAGGGCT-1	10XE40T	2802	1354	0	F_Upper Layer1	F_Upper Layer
E40T_TACGGTATCGCAAACT-1	10XE40T	5923	2389	4	F_IPC2	F_IPC
E40T_TACGGTATCTCTAGGA-1	10XE40T	2919	1466	5	F_Upper Layer2	F_Upper Layer
E40T_TACTCATAGACTGGGT-1	10XE40T	1128	594	0	F_Upper Layer1	F_Upper Layer
E40T_TACTCATCACGAAAGC-1	10XE40T	3541	1717	2	F_IPC1	F_IPC
E40T_TACTCATGTATTACCG-1	10XE40T	2429	1430	1	F_lateRG1	F_lateRG
E40T_TACTCATGTGCACGAA-1	10XE40T	2575	1314	0	F_Upper Layer1	F_Upper Layer
E40T_TACTCATGTGCGCTTG-1	10XE40T	4317	1943	2	F_IPC1	F_IPC
E40T_TACTCGCAGTAGCGGT-1	10XE40T	1541	912	0	F_Upper Layer1	F_Upper Layer
E40T_TACTCGCGTGCTCTTC-1	10XE40T	3835	1721	2	F_IPC1	F_IPC
E40T_TACTCGCGTGGCGAAT-1	10XE40T	2770	1361	0	F_Upper Layer1	F_Upper Layer
E40T_TACTTACAGAGTAATC-1	10XE40T	3813	1925	1	F_lateRG1	F_lateRG
E40T_TACTTACTCGCGTAGC-1	10XE40T	2652	1383	3	F_ITN	F_ITN
E40T_TACTTGTAGAGCCCAA-1	10XE40T	1958	1108	3	F_ITN	F_ITN
E40T_TACTTGTGTTGGTTTG-1	10XE40T	5350	2396	1	F_lateRG1	F_lateRG
E40T_TACTTGTGTTGTACAC-1	10XE40T	2746	1436	21	F_tRG	F_tRG
E40T_TAGACCAAGATGTGGC-1	10XE40T	7129	3054	15	F_lateRG3	F_lateRG
E40T_TAGACCAAGCGTTTAC-1	10XE40T	2365	1153	3	F_ITN	F_ITN
E40T_TAGACCAAGGCGTACA-1	10XE40T	4754	2194	1	F_lateRG1	F_lateRG
E40T_TAGACCACACACAGAG-1	10XE40T	1931	1042	2	F_IPC1	F_IPC
E40T_TAGACCAGTGTCCTCT-1	10XE40T	1437	835	0	F_Upper Layer1	F_Upper Layer
E40T_TAGAGCTAGAGGTTAT-1	10XE40T	2091	1068	2	F_IPC1	F_IPC
E40T_TAGAGCTCATGCCCGA-1	10XE40T	4702	2290	1	F_lateRG1	F_lateRG
E40T_TAGAGCTGTTTGGCGC-1	10XE40T	3235	1374	2	F_IPC1	F_IPC
E40T_TAGCCGGAGTGCGATG-1	10XE40T	2433	1157	0	F_Upper Layer1	F_Upper Layer
E40T_TAGCCGGCACGCATCG-1	10XE40T	6350	2550	16	F_IPC3	F_IPC
E40T_TAGCCGGGTATAGGTA-1	10XE40T	2493	1238	5	F_Upper Layer2	F_Upper Layer
E40T_TAGCCGGTCCGAATGT-1	10XE40T	7557	2758	4	F_IPC2	F_IPC
E40T_TAGGCATAGGTAGCCA-1	10XE40T	2883	1320	0	F_Upper Layer1	F_Upper Layer
E40T_TAGGCATCATTCCTCG-1	10XE40T	1758	952	3	F_ITN	F_ITN
E40T_TAGTGGTAGCGTCTAT-1	10XE40T	2303	1248	2	F_IPC1	F_IPC
E40T_TAGTGGTAGGCTAGCA-1	10XE40T	2444	1280	3	F_ITN	F_ITN
E40T_TAGTGGTAGTGAATTG-1	10XE40T	3503	1611	2	F_IPC1	F_IPC
E40T_TAGTGGTGTCATCCCT-1	10XE40T	2290	1185	0	F_Upper Layer1	F_Upper Layer
E40T_TAGTGGTTCTCTAGGA-1	10XE40T	5554	2380	4	F_IPC2	F_IPC
E40T_TAGTTGGCAAGTCTGT-1	10XE40T	7238	2838	4	F_IPC2	F_IPC
E40T_TAGTTGGCACGTCAGC-1	10XE40T	2160	1106	0	F_Upper Layer1	F_Upper Layer
E40T_TAGTTGGGTCAGAAGC-1	10XE40T	2658	1291	0	F_Upper Layer1	F_Upper Layer
E40T_TAGTTGGGTCTCTCTG-1	10XE40T	1459	948	3	F_ITN	F_ITN
E40T_TAGTTGGTCGCAGGCT-1	10XE40T	1936	1082	5	F_Upper Layer2	F_Upper Layer
E40T_TAGTTGGTCTGCCCTA-1	10XE40T	2788	1374	0	F_Upper Layer1	F_Upper Layer
E40T_TATCAGGCAATGGAAT-1	10XE40T	1679	1025	3	F_ITN	F_ITN
E40T_TATCAGGTCCGCAAGC-1	10XE40T	3261	1662	16	F_IPC3	F_IPC
E40T_TATCAGGTCGTGACAT-1	10XE40T	2413	1296	3	F_ITN	F_ITN
E40T_TATCTCAAGAGTGACC-1	10XE40T	4165	1968	4	F_IPC2	F_IPC
E40T_TATCTCAGTTACGACT-1	10XE40T	1164	708	0	F_Upper Layer1	F_Upper Layer
E40T_TATGCCCAGTCCATAC-1	10XE40T	4794	2099	5	F_Upper Layer2	F_Upper Layer
E40T_TATGCCCCATTATCTC-1	10XE40T	1987	1087	3	F_ITN	F_ITN
E40T_TATGCCCGTATAGGGC-1	10XE40T	1086	644	0	F_Upper Layer1	F_Upper Layer
E40T_TATGCCCTCTGAGGGA-1	10XE40T	1802	934	0	F_Upper Layer1	F_Upper Layer
E40T_TATTACCAGCTCCCAG-1	10XE40T	2482	1328	5	F_Upper Layer2	F_Upper Layer
E40T_TATTACCCACGAAAGC-1	10XE40T	3683	1655	5	F_Upper Layer2	F_Upper Layer
E40T_TATTACCGTAAGGGAA-1	10XE40T	1936	1013	3	F_ITN	F_ITN
E40T_TATTACCGTCTTTCAT-1	10XE40T	2467	1282	2	F_IPC1	F_IPC
E40T_TATTACCGTTAAGGGC-1	10XE40T	1810	1043	3	F_ITN	F_ITN
E40T_TATTACCTCCCATTTA-1	10XE40T	2531	1350	0	F_Upper Layer1	F_Upper Layer
E40T_TCAACGACATTACCTT-1	10XE40T	3407	1667	5	F_Upper Layer2	F_Upper Layer
E40T_TCAACGAGTCTTTCAT-1	10XE40T	5584	2309	4	F_IPC2	F_IPC
E40T_TCACAAGAGACTACAA-1	10XE40T	4594	2048	16	F_IPC3	F_IPC
E40T_TCACAAGAGATAGGAG-1	10XE40T	4714	2066	2	F_IPC1	F_IPC
E40T_TCACAAGCATGGATGG-1	10XE40T	3150	1728	4	F_IPC2	F_IPC
E40T_TCACAAGTCACCAGGC-1	10XE40T	2997	1606	16	F_IPC3	F_IPC
E40T_TCACAAGTCTGTACGA-1	10XE40T	2879	1457	2	F_IPC1	F_IPC
E40T_TCACGAAAGACCTTTG-1	10XE40T	2462	1188	0	F_Upper Layer1	F_Upper Layer
E40T_TCACGAAGTTACGGAG-1	10XE40T	3446	1825	1	F_lateRG1	F_lateRG
E40T_TCAGATGAGAAGCCCA-1	10XE40T	3794	1836	21	F_tRG	F_tRG
E40T_TCAGATGAGCGTAATA-1	10XE40T	2119	1090	0	F_Upper Layer1	F_Upper Layer
E40T_TCAGATGAGGGTCTCC-1	10XE40T	2329	1246	0	F_Upper Layer1	F_Upper Layer
E40T_TCAGATGAGTGGCACA-1	10XE40T	2388	1188	2	F_IPC1	F_IPC
E40T_TCAGATGCAACTGCTA-1	10XE40T	7611	2736	8	F_OPC	F_OPC
E40T_TCAGATGCATCATCCC-1	10XE40T	2575	1299	5	F_Upper Layer2	F_Upper Layer
E40T_TCAGATGGTGTGAATA-1	10XE40T	2549	1365	3	F_ITN	F_ITN
E40T_TCAGATGTCACCTCGT-1	10XE40T	3662	1724	21	F_tRG	F_tRG
E40T_TCAGCAAGTTAGAACA-1	10XE40T	3189	1524	2	F_IPC1	F_IPC
E40T_TCAGCAATCGCCAAAT-1	10XE40T	2457	1255	3	F_ITN	F_ITN
E40T_TCAGCTCAGGAGTTTA-1	10XE40T	3374	1688	1	F_lateRG1	F_lateRG
E40T_TCAGCTCCATTGGCGC-1	10XE40T	1802	1013	3	F_ITN	F_ITN
E40T_TCAGCTCGTAAGTGTA-1	10XE40T	4875	2408	10	F_lateRG2	F_lateRG
E40T_TCAGCTCTCGACGGAA-1	10XE40T	2254	1229	5	F_Upper Layer2	F_Upper Layer
E40T_TCAGGATAGACTAGGC-1	10XE40T	1056	663	2	F_IPC1	F_IPC
E40T_TCAGGATAGTTAAGTG-1	10XE40T	2590	1240	5	F_Upper Layer2	F_Upper Layer
E40T_TCAGGATCACTTCGAA-1	10XE40T	2519	1231	2	F_IPC1	F_IPC
E40T_TCAGGATCATAACCTG-1	10XE40T	6271	2737	1	F_lateRG1	F_lateRG
E40T_TCAGGATTCAACGAAA-1	10XE40T	4091	2164	4	F_IPC2	F_IPC
E40T_TCAGGATTCCAAACAC-1	10XE40T	8619	2849	21	F_tRG	F_tRG
E40T_TCAGGATTCCCTAACC-1	10XE40T	2307	1171	2	F_IPC1	F_IPC
E40T_TCAGGTACATTCGACA-1	10XE40T	2682	1551	10	F_lateRG2	F_lateRG
E40T_TCAGGTAGTTCTGGTA-1	10XE40T	2518	1390	3	F_ITN	F_ITN
E40T_TCATTACCAGAGCCAA-1	10XE40T	2861	1383	5	F_Upper Layer2	F_Upper Layer
E40T_TCATTACCAGTATAAG-1	10XE40T	1643	904	0	F_Upper Layer1	F_Upper Layer
E40T_TCCACACTCAACGCTA-1	10XE40T	2486	1327	3	F_ITN	F_ITN
E40T_TCCCGATCACGAAATA-1	10XE40T	2526	1255	0	F_Upper Layer1	F_Upper Layer
E40T_TCCCGATGTAAGGGCT-1	10XE40T	6937	2850	6	F_midRG	F_midRG
E40T_TCCCGATGTCGGCATC-1	10XE40T	2543	1285	2	F_IPC1	F_IPC
E40T_TCCCGATGTCGTGGCT-1	10XE40T	1555	896	0	F_Upper Layer1	F_Upper Layer
E40T_TCCCGATTCACGGTTA-1	10XE40T	6223	2819	15	F_lateRG3	F_lateRG
E40T_TCGCGAGAGATCGGGT-1	10XE40T	3292	1740	6	F_midRG	F_midRG
E40T_TCGCGAGAGCTGTTCA-1	10XE40T	4420	2098	1	F_lateRG1	F_lateRG
E40T_TCGCGAGAGGGCATGT-1	10XE40T	2505	1257	2	F_IPC1	F_IPC
E40T_TCGCGAGGTACAGACG-1	10XE40T	1714	906	0	F_Upper Layer1	F_Upper Layer
E40T_TCGCGTTAGCACAGGT-1	10XE40T	2141	1009	2	F_IPC1	F_IPC
E40T_TCGCGTTGTGAGTGAC-1	10XE40T	4407	1923	2	F_IPC1	F_IPC
E40T_TCGGGACAGTACTTGC-1	10XE40T	3897	1842	21	F_tRG	F_tRG
E40T_TCGGGACGTCGGCTCA-1	10XE40T	3870	1945	6	F_midRG	F_midRG
E40T_TCGGGACGTTAGAACA-1	10XE40T	3354	1552	2	F_IPC1	F_IPC
E40T_TCGGGACTCAACCATG-1	10XE40T	2769	1324	0	F_Upper Layer1	F_Upper Layer
E40T_TCGTACCAGATATGCA-1	10XE40T	6868	2893	4	F_IPC2	F_IPC
E40T_TCGTACCAGTCTTGCA-1	10XE40T	5264	2454	1	F_lateRG1	F_lateRG
E40T_TCGTACCCACCGAATT-1	10XE40T	2417	1205	5	F_Upper Layer2	F_Upper Layer
E40T_TCGTACCGTTGAGTTC-1	10XE40T	2188	1149	0	F_Upper Layer1	F_Upper Layer
E40T_TCTATTGCATTCCTGC-1	10XE40T	6788	2756	1	F_lateRG1	F_lateRG
E40T_TCTATTGTCCATGCTC-1	10XE40T	2175	1180	0	F_Upper Layer1	F_Upper Layer
E40T_TCTCATAAGAAGGCCT-1	10XE40T	1957	1148	3	F_ITN	F_ITN
E40T_TCTCATAGTCTGATCA-1	10XE40T	2780	1360	2	F_IPC1	F_IPC
E40T_TCTCTAAGTCACTTCC-1	10XE40T	2274	1179	3	F_ITN	F_ITN
E40T_TCTCTAAGTGACGGTA-1	10XE40T	2506	1291	0	F_Upper Layer1	F_Upper Layer
E40T_TCTCTAAGTTCGCTAA-1	10XE40T	2893	1349	18	F_Upper Layer4	F_Upper Layer
E40T_TCTCTAAGTTGTTTGG-1	10XE40T	1068	607	0	F_Upper Layer1	F_Upper Layer
E40T_TCTCTAATCGTACCGG-1	10XE40T	2547	1297	0	F_Upper Layer1	F_Upper Layer
E40T_TCTCTAATCTCAACTT-1	10XE40T	3711	1774	2	F_IPC1	F_IPC
E40T_TCTCTAATCTTAGCCC-1	10XE40T	2358	1180	3	F_ITN	F_ITN
E40T_TCTGAGAAGTTGTCGT-1	10XE40T	4686	2204	15	F_lateRG3	F_lateRG
E40T_TCTGAGAGTGTAAGTA-1	10XE40T	1905	1030	0	F_Upper Layer1	F_Upper Layer
E40T_TCTGAGATCAAGCCTA-1	10XE40T	3131	1427	2	F_IPC1	F_IPC
E40T_TCTGAGATCTAACTTC-1	10XE40T	2013	1070	3	F_ITN	F_ITN
E40T_TCTGGAAAGCTCTCGG-1	10XE40T	2541	1357	2	F_IPC1	F_IPC
E40T_TCTGGAAAGGCGATAC-1	10XE40T	3247	1421	2	F_IPC1	F_IPC
E40T_TCTTCGGAGATATACG-1	10XE40T	5935	2380	16	F_IPC3	F_IPC
E40T_TCTTCGGAGGATATAC-1	10XE40T	2466	1187	2	F_IPC1	F_IPC
E40T_TCTTCGGTCTGCCCTA-1	10XE40T	2632	1256	2	F_IPC1	F_IPC
E40T_TCTTTCCCATCCGCGA-1	10XE40T	771	497	3	F_ITN	F_ITN
E40T_TCTTTCCGTAAGTGTA-1	10XE40T	1512	879	0	F_Upper Layer1	F_Upper Layer
E40T_TCTTTCCTCCCTAACC-1	10XE40T	2889	1517	5	F_Upper Layer2	F_Upper Layer
E40T_TGAAAGAAGTGAACGC-1	10XE40T	3154	1540	2	F_IPC1	F_IPC
E40T_TGAAAGAGTGCCTTGG-1	10XE40T	1866	1034	0	F_Upper Layer1	F_Upper Layer
E40T_TGACAACCACCGAATT-1	10XE40T	2892	1502	3	F_ITN	F_ITN
E40T_TGACAACTCAGTCCCT-1	10XE40T	3024	1376	2	F_IPC1	F_IPC
E40T_TGACGGCAGGGATACC-1	10XE40T	5455	2068	2	F_IPC1	F_IPC
E40T_TGACGGCGTCTTCTCG-1	10XE40T	2156	1072	3	F_ITN	F_ITN
E40T_TGACGGCGTGAGCGAT-1	10XE40T	3215	1520	2	F_IPC1	F_IPC
E40T_TGACGGCGTTGTTTGG-1	10XE40T	1840	976	0	F_Upper Layer1	F_Upper Layer
E40T_TGACTAGGTTGACGTT-1	10XE40T	5005	2344	4	F_IPC2	F_IPC
E40T_TGACTAGGTTGGGACA-1	10XE40T	6385	2446	2	F_IPC1	F_IPC
E40T_TGACTTTAGTGAACGC-1	10XE40T	3599	1795	1	F_lateRG1	F_lateRG
E40T_TGACTTTAGTGCAAGC-1	10XE40T	3564	1841	16	F_IPC3	F_IPC
E40T_TGACTTTTCAGCTTAG-1	10XE40T	3898	2036	1	F_lateRG1	F_lateRG
E40T_TGACTTTTCCTTTCTC-1	10XE40T	2715	1374	3	F_ITN	F_ITN
E40T_TGAGAGGTCAGCATGT-1	10XE40T	2441	1227	0	F_Upper Layer1	F_Upper Layer
E40T_TGAGAGGTCGTGGACC-1	10XE40T	3740	1591	2	F_IPC1	F_IPC
E40T_TGAGCATAGATAGGAG-1	10XE40T	6148	2419	5	F_Upper Layer2	F_Upper Layer
E40T_TGAGCATAGCCGATTT-1	10XE40T	3011	1459	0	F_Upper Layer1	F_Upper Layer
E40T_TGAGCATAGTTATCGC-1	10XE40T	2777	1482	3	F_ITN	F_ITN
E40T_TGAGCATCAAGCCATT-1	10XE40T	7617	2706	5	F_Upper Layer2	F_Upper Layer
E40T_TGAGCATCAAGTTAAG-1	10XE40T	5801	2498	10	F_lateRG2	F_lateRG
E40T_TGAGCATCACGTCTCT-1	10XE40T	3039	1340	2	F_IPC1	F_IPC
E40T_TGAGCATGTCCGTCAG-1	10XE40T	2570	1367	3	F_ITN	F_ITN
E40T_TGAGCATGTCTCTCTG-1	10XE40T	6054	2475	14	F_Upper Layer3	F_Upper Layer
E40T_TGAGCCGGTACGCTGC-1	10XE40T	5389	2169	2	F_IPC1	F_IPC
E40T_TGAGCCGGTCCAGTTA-1	10XE40T	1765	996	3	F_ITN	F_ITN
E40T_TGAGCCGTCAGATAAG-1	10XE40T	2576	1229	2	F_IPC1	F_IPC
E40T_TGAGGGACAGCTGCTG-1	10XE40T	3455	1561	5	F_Upper Layer2	F_Upper Layer
E40T_TGAGGGAGTCTAAAGA-1	10XE40T	1727	1047	3	F_ITN	F_ITN
E40T_TGAGGGATCGGCGGTT-1	10XE40T	2190	1152	0	F_Upper Layer1	F_Upper Layer
E40T_TGATTTCAGACTAAGT-1	10XE40T	2952	1374	0	F_Upper Layer1	F_Upper Layer
E40T_TGATTTCGTTAGTGGG-1	10XE40T	4007	1981	4	F_IPC2	F_IPC
E40T_TGATTTCGTTGGGACA-1	10XE40T	2359	1239	2	F_IPC1	F_IPC
E40T_TGATTTCTCCAAACTG-1	10XE40T	2990	1424	0	F_Upper Layer1	F_Upper Layer
E40T_TGCACCTCACTTCTGC-1	10XE40T	2197	1152	0	F_Upper Layer1	F_Upper Layer
E40T_TGCACCTTCGCTTGTC-1	10XE40T	4295	2149	1	F_lateRG1	F_lateRG
E40T_TGCACCTTCTCCTATA-1	10XE40T	2238	1177	0	F_Upper Layer1	F_Upper Layer
E40T_TGCCAAAAGCTCAACT-1	10XE40T	3057	1443	5	F_Upper Layer2	F_Upper Layer
E40T_TGCCAAAGTGCTAGCC-1	10XE40T	6012	2580	1	F_lateRG1	F_lateRG
E40T_TGCCAAATCACTTACT-1	10XE40T	1970	1063	3	F_ITN	F_ITN
E40T_TGCCCATAGCTCCTCT-1	10XE40T	3521	2076	0	F_Upper Layer1	F_Upper Layer
E40T_TGCCCATGTGATGATA-1	10XE40T	3139	1456	2	F_IPC1	F_IPC
E40T_TGCCCTACAATGTTGC-1	10XE40T	2696	1320	0	F_Upper Layer1	F_Upper Layer
E40T_TGCCCTAGTAGCGCAA-1	10XE40T	2247	1257	4	F_IPC2	F_IPC
E40T_TGCCCTAGTTGCGTTA-1	10XE40T	4088	1771	2	F_IPC1	F_IPC
E40T_TGCGCAGGTCACACGC-1	10XE40T	4083	2071	15	F_lateRG3	F_lateRG
E40T_TGCGCAGGTTCAGCGC-1	10XE40T	4537	2039	4	F_IPC2	F_IPC
E40T_TGCGCAGTCGTCTGCT-1	10XE40T	3520	1616	5	F_Upper Layer2	F_Upper Layer
E40T_TGCGGGTAGTGAAGTT-1	10XE40T	1031	579	0	F_Upper Layer1	F_Upper Layer
E40T_TGCGGGTGTGTTAAGA-1	10XE40T	1891	1000	2	F_IPC1	F_IPC
E40T_TGCGGGTGTTGTACAC-1	10XE40T	2097	1116	0	F_Upper Layer1	F_Upper Layer
E40T_TGCGGGTTCCTTTCGG-1	10XE40T	2514	1382	5	F_Upper Layer2	F_Upper Layer
E40T_TGCGGGTTCGGAATCT-1	10XE40T	2352	1138	0	F_Upper Layer1	F_Upper Layer
E40T_TGCGTGGAGACTGTAA-1	10XE40T	1945	986	0	F_Upper Layer1	F_Upper Layer
E40T_TGCGTGGAGATGGCGT-1	10XE40T	4156	1957	4	F_IPC2	F_IPC
E40T_TGCGTGGAGCTTTGGT-1	10XE40T	2457	1262	0	F_Upper Layer1	F_Upper Layer
E40T_TGCGTGGAGGTACTCT-1	10XE40T	5229	2087	2	F_IPC1	F_IPC
E40T_TGCGTGGGTGGAAAGA-1	10XE40T	2664	1466	3	F_ITN	F_ITN
E40T_TGCGTGGGTGTTCTTT-1	10XE40T	5233	2303	1	F_lateRG1	F_lateRG
E40T_TGCTACCAGACCGGAT-1	10XE40T	1995	1048	0	F_Upper Layer1	F_Upper Layer
E40T_TGCTACCAGGAGTACC-1	10XE40T	2713	1314	0	F_Upper Layer1	F_Upper Layer
E40T_TGCTGCTAGATGTTAG-1	10XE40T	2326	1161	2	F_IPC1	F_IPC
E40T_TGCTGCTTCACCATAG-1	10XE40T	2562	1224	3	F_ITN	F_ITN
E40T_TGGACGCTCTCCGGTT-1	10XE40T	1958	1090	0	F_Upper Layer1	F_Upper Layer
E40T_TGGCCAGAGTACGTAA-1	10XE40T	2752	1309	2	F_IPC1	F_IPC
E40T_TGGCCAGCAAAGTCAA-1	10XE40T	1810	974	0	F_Upper Layer1	F_Upper Layer
E40T_TGGCCAGCAATGTTGC-1	10XE40T	12056	3953	15	F_lateRG3	F_lateRG
E40T_TGGCCAGCACGGTGTC-1	10XE40T	4639	1927	2	F_IPC1	F_IPC
E40T_TGGCCAGCACTACAGT-1	10XE40T	2654	1335	3	F_ITN	F_ITN
E40T_TGGCGCAAGGTAGCTG-1	10XE40T	4242	2014	1	F_lateRG1	F_lateRG
E40T_TGGCTGGCACACCGCA-1	10XE40T	5398	2216	2	F_IPC1	F_IPC
E40T_TGGCTGGCATTTGCCC-1	10XE40T	2718	1417	2	F_IPC1	F_IPC
E40T_TGGCTGGGTAAGTGGC-1	10XE40T	2440	1212	0	F_Upper Layer1	F_Upper Layer
E40T_TGGCTGGTCTAACTGG-1	10XE40T	2581	1458	6	F_midRG	F_midRG
E40T_TGGGAAGGTAGCGATG-1	10XE40T	2003	1118	0	F_Upper Layer1	F_Upper Layer
E40T_TGGGAAGGTTCTGGTA-1	10XE40T	3038	1502	3	F_ITN	F_ITN
E40T_TGGGAAGTCTGAGGGA-1	10XE40T	3239	1458	0	F_Upper Layer1	F_Upper Layer
E40T_TGGGAAGTCTGATTCT-1	10XE40T	3344	1562	2	F_IPC1	F_IPC
E40T_TGGGCGTAGTCATCCA-1	10XE40T	1922	1001	2	F_IPC1	F_IPC
E40T_TGGGCGTCACAGGTTT-1	10XE40T	2860	1473	3	F_ITN	F_ITN
E40T_TGGGCGTCACGCGAAA-1	10XE40T	3795	1616	2	F_IPC1	F_IPC
E40T_TGGGCGTCAGTTCATG-1	10XE40T	1574	929	3	F_ITN	F_ITN
E40T_TGGGCGTTCACTCCTG-1	10XE40T	1402	769	0	F_Upper Layer1	F_Upper Layer
E40T_TGGGCGTTCACTTACT-1	10XE40T	4582	2216	1	F_lateRG1	F_lateRG
E40T_TGGTTAGAGAGGTTGC-1	10XE40T	2851	1309	2	F_IPC1	F_IPC
E40T_TGGTTAGAGGTGTTAA-1	10XE40T	1653	873	3	F_ITN	F_ITN
E40T_TGGTTAGGTACCAGTT-1	10XE40T	2001	1033	0	F_Upper Layer1	F_Upper Layer
E40T_TGGTTAGGTAGAGTGC-1	10XE40T	2820	1533	1	F_lateRG1	F_lateRG
E40T_TGGTTAGGTCACTTCC-1	10XE40T	3786	1883	5	F_Upper Layer2	F_Upper Layer
E40T_TGGTTAGTCCCTGACT-1	10XE40T	2785	1411	3	F_ITN	F_ITN
E40T_TGGTTCCCACAGGCCT-1	10XE40T	4250	1884	5	F_Upper Layer2	F_Upper Layer
E40T_TGGTTCCCATAGACTC-1	10XE40T	2726	1336	2	F_IPC1	F_IPC
E40T_TGGTTCCGTTAAGGGC-1	10XE40T	2676	1348	5	F_Upper Layer2	F_Upper Layer
E40T_TGGTTCCGTTGTACAC-1	10XE40T	5440	2235	2	F_IPC1	F_IPC
E40T_TGGTTCCTCGATCCCT-1	10XE40T	4716	2168	4	F_IPC2	F_IPC
E40T_TGGTTCCTCTAAGCCA-1	10XE40T	2472	1304	5	F_Upper Layer2	F_Upper Layer
E40T_TGTATTCAGTGGTCCC-1	10XE40T	5284	2190	16	F_IPC3	F_IPC
E40T_TGTATTCGTAGGGACT-1	10XE40T	1870	977	3	F_ITN	F_ITN
E40T_TGTATTCGTTCCTCCA-1	10XE40T	3241	1543	2	F_IPC1	F_IPC
E40T_TGTCCCATCAGTTCGA-1	10XE40T	3226	1539	5	F_Upper Layer2	F_Upper Layer
E40T_TGTGGTAAGAGCTGCA-1	10XE40T	5081	1995	5	F_Upper Layer2	F_Upper Layer
E40T_TGTGGTAAGCTAGTCT-1	10XE40T	2663	1252	2	F_IPC1	F_IPC
E40T_TGTGGTAGTGTGCCTG-1	10XE40T	3749	1796	16	F_IPC3	F_IPC
E40T_TGTGGTAGTTCACGGC-1	10XE40T	1524	852	3	F_ITN	F_ITN
E40T_TGTGTTTGTTCCGGCA-1	10XE40T	2662	1412	5	F_Upper Layer2	F_Upper Layer
E40T_TGTGTTTTCGTTTGCC-1	10XE40T	15720	3603	16	F_IPC3	F_IPC
E40T_TGTTCCGAGAGTCGGT-1	10XE40T	1806	976	0	F_Upper Layer1	F_Upper Layer
E40T_TTAACTCAGCCAGTAG-1	10XE40T	2332	1223	5	F_Upper Layer2	F_Upper Layer
E40T_TTAACTCCAGCTGCTG-1	10XE40T	7792	3058	6	F_midRG	F_midRG
E40T_TTAACTCGTCTAAACC-1	10XE40T	3626	1697	5	F_Upper Layer2	F_Upper Layer
E40T_TTAGGACAGGGTCGAT-1	10XE40T	2503	1204	3	F_ITN	F_ITN
E40T_TTAGGACCAGCTATTG-1	10XE40T	4249	1981	4	F_IPC2	F_IPC
E40T_TTAGGACGTCATCCCT-1	10XE40T	1966	1030	0	F_Upper Layer1	F_Upper Layer
E40T_TTAGGACGTCGACTAT-1	10XE40T	2652	1264	0	F_Upper Layer1	F_Upper Layer
E40T_TTAGGACGTGTTTGGT-1	10XE40T	2059	1110	0	F_Upper Layer1	F_Upper Layer
E40T_TTAGGCAAGAGAGCTC-1	10XE40T	5756	2440	4	F_IPC2	F_IPC
E40T_TTAGGCACACAGCCCA-1	10XE40T	3746	1850	4	F_IPC2	F_IPC
E40T_TTAGGCAGTATCTGCA-1	10XE40T	2829	1317	2	F_IPC1	F_IPC
E40T_TTAGGCATCGTTGCCT-1	10XE40T	4696	2085	5	F_Upper Layer2	F_Upper Layer
E40T_TTAGTTCAGACTGGGT-1	10XE40T	2969	1412	2	F_IPC1	F_IPC
E40T_TTAGTTCAGTGGTCCC-1	10XE40T	3819	2075	1	F_lateRG1	F_lateRG
E40T_TTAGTTCTCACCTTAT-1	10XE40T	3763	1883	1	F_lateRG1	F_lateRG
E40T_TTATGCTCATTCCTCG-1	10XE40T	7755	2759	16	F_IPC3	F_IPC
E40T_TTATGCTTCAAGGTAA-1	10XE40T	2668	1314	0	F_Upper Layer1	F_Upper Layer
E40T_TTATGCTTCTGCTGTC-1	10XE40T	3838	1719	18	F_Upper Layer4	F_Upper Layer
E40T_TTATGCTTCTTCTGGC-1	10XE40T	5470	2507	1	F_lateRG1	F_lateRG
E40T_TTCCCAGGTGCCTGCA-1	10XE40T	3320	1437	2	F_IPC1	F_IPC
E40T_TTCGAAGAGTCGTTTG-1	10XE40T	6834	2546	14	F_Upper Layer3	F_Upper Layer
E40T_TTCGAAGGTGTTGAGG-1	10XE40T	2210	1038	2	F_IPC1	F_IPC
E40T_TTCGAAGTCCACGTGG-1	10XE40T	1915	1051	3	F_ITN	F_ITN
E40T_TTCGGTCCATGGTAGG-1	10XE40T	1992	1096	5	F_Upper Layer2	F_Upper Layer
E40T_TTCGGTCGTGGTCTCG-1	10XE40T	5043	2279	21	F_tRG	F_tRG
E40T_TTCGGTCTCCTAGAAC-1	10XE40T	1959	1143	3	F_ITN	F_ITN
E40T_TTCGGTCTCGCCGTGA-1	10XE40T	2396	1193	2	F_IPC1	F_IPC
E40T_TTCGGTCTCGTACCGG-1	10XE40T	7345	2635	4	F_IPC2	F_IPC
E40T_TTCGGTCTCTGTTGAG-1	10XE40T	4094	1745	2	F_IPC1	F_IPC
E40T_TTCTACAAGGGTATCG-1	10XE40T	3604	1602	2	F_IPC1	F_IPC
E40T_TTCTACACAACCGCCA-1	10XE40T	2072	1123	3	F_ITN	F_ITN
E40T_TTCTACAGTATGAATG-1	10XE40T	4099	1927	2	F_IPC1	F_IPC
E40T_TTCTACATCTGCCCTA-1	10XE40T	3529	1728	18	F_Upper Layer4	F_Upper Layer
E40T_TTCTACATCTGTCTAT-1	10XE40T	3066	1429	0	F_Upper Layer1	F_Upper Layer
E40T_TTCTCAATCTCAACTT-1	10XE40T	2498	1377	3	F_ITN	F_ITN
E40T_TTCTCCTCAATAGCGG-1	10XE40T	3608	1935	1	F_lateRG1	F_lateRG
E40T_TTCTCCTGTGTTGAGG-1	10XE40T	3337	1601	2	F_IPC1	F_IPC
E40T_TTCTTAGTCAGAGCTT-1	10XE40T	2280	1110	0	F_Upper Layer1	F_Upper Layer
E40T_TTCTTAGTCGTCACGG-1	10XE40T	2695	1273	0	F_Upper Layer1	F_Upper Layer
E40T_TTGAACGCAATACGCT-1	10XE40T	5088	2276	1	F_lateRG1	F_lateRG
E40T_TTGAACGGTACCGAGA-1	10XE40T	2393	1175	2	F_IPC1	F_IPC
E40T_TTGAACGGTTACGTCA-1	10XE40T	2002	1087	0	F_Upper Layer1	F_Upper Layer
E40T_TTGACTTCAAGTAATG-1	10XE40T	2479	1238	3	F_ITN	F_ITN
E40T_TTGCCGTAGGGAAACA-1	10XE40T	2534	1353	5	F_Upper Layer2	F_Upper Layer
E40T_TTGCCGTCAACTGGCC-1	10XE40T	3352	1527	2	F_IPC1	F_IPC
E40T_TTGCCGTGTAAGTGTA-1	10XE40T	5226	2396	4	F_IPC2	F_IPC
E40T_TTGCCGTGTGATGTCT-1	10XE40T	2934	1436	0	F_Upper Layer1	F_Upper Layer
E40T_TTGCCGTTCCAAGCCG-1	10XE40T	4717	2235	4	F_IPC2	F_IPC
E40T_TTGCGTCGTCACTGGC-1	10XE40T	3365	1613	16	F_IPC3	F_IPC
E40T_TTGGAACAGGTAAACT-1	10XE40T	887	581	2	F_IPC1	F_IPC
E40T_TTGGAACCACATGGGA-1	10XE40T	2716	1309	2	F_IPC1	F_IPC
E40T_TTGGAACCACGGTGTC-1	10XE40T	2738	1334	2	F_IPC1	F_IPC
E40T_TTGGAACGTCTAGCCG-1	10XE40T	2061	1090	0	F_Upper Layer1	F_Upper Layer
E40T_TTGGAACGTGATAAGT-1	10XE40T	2221	1105	3	F_ITN	F_ITN
E40T_TTGGCAAAGCTACCGC-1	10XE40T	2375	1250	3	F_ITN	F_ITN
E40T_TTGGCAACAGGTCGTC-1	10XE40T	3563	1757	21	F_tRG	F_tRG
E40T_TTGGCAAGTCTCGTTC-1	10XE40T	2591	1277	0	F_Upper Layer1	F_Upper Layer
E40T_TTGGCAATCAAGGTAA-1	10XE40T	2485	1298	5	F_Upper Layer2	F_Upper Layer
E40T_TTGGCAATCCGCGGTA-1	10XE40T	4901	1991	5	F_Upper Layer2	F_Upper Layer
E40T_TTGTAGGGTCGGGTCT-1	10XE40T	3105	1406	0	F_Upper Layer1	F_Upper Layer
E40T_TTGTAGGTCGGAGGTA-1	10XE40T	2235	1292	3	F_ITN	F_ITN
E40T_TTTACTGCATGTCCTC-1	10XE40T	4188	1941	5	F_Upper Layer2	F_Upper Layer
E40T_TTTACTGGTACTTGAC-1	10XE40T	4506	2101	14	F_Upper Layer3	F_Upper Layer
E40T_TTTACTGGTAGCGCAA-1	10XE40T	2089	1050	2	F_IPC1	F_IPC
E40T_TTTACTGGTCACACGC-1	10XE40T	2616	1439	16	F_IPC3	F_IPC
E40T_TTTACTGTCTGAGTGT-1	10XE40T	927	607	3	F_ITN	F_ITN
E40T_TTTACTGTCTGCGGCA-1	10XE40T	1969	1057	3	F_ITN	F_ITN
E40T_TTTATGCAGGGCACTA-1	10XE40T	2183	1126	5	F_Upper Layer2	F_Upper Layer
E40T_TTTATGCTCAAGCCTA-1	10XE40T	793	530	8	F_OPC	F_OPC
E40T_TTTATGCTCTAGAGTC-1	10XE40T	3857	1933	10	F_lateRG2	F_lateRG
E40T_TTTGCGCAGGCACATG-1	10XE40T	3870	1738	5	F_Upper Layer2	F_Upper Layer
E40T_TTTGCGCAGTGTTTGC-1	10XE40T	1791	1012	4	F_IPC2	F_IPC
E40T_TTTGGTTAGCCACGTC-1	10XE40T	2763	1304	2	F_IPC1	F_IPC
E40T_TTTGGTTAGGATGGTC-1	10XE40T	1837	1014	0	F_Upper Layer1	F_Upper Layer
E40T_TTTGGTTGTCATGCAT-1	10XE40T	2416	1275	0	F_Upper Layer1	F_Upper Layer
E40T_TTTGGTTGTCTCATCC-1	10XE40T	2139	1080	3	F_ITN	F_ITN
E40T_TTTGGTTGTTTAGCTG-1	10XE40T	2427	1234	2	F_IPC1	F_IPC
E40T_TTTGTCAGTACAAGTA-1	10XE40T	4813	2068	2	F_IPC1	F_IPC
E40T_TTTGTCAGTACAGCAG-1	10XE40T	3979	1943	1	F_lateRG1	F_lateRG
P1AG_AAACCTGAGGTGCAAC-1	10XP1AG	3369	1671	1	F_lateRG1	F_lateRG
P1AG_AAACCTGCAAGCCGCT-1	10XP1AG	1608	839	0	F_Upper Layer1	F_Upper Layer
P1AG_AAACCTGGTAGGGTAC-1	10XP1AG	979	678	4	F_IPC2	F_IPC
P1AG_AAACGGGAGATGTGGC-1	10XP1AG	3656	1851	4	F_IPC2	F_IPC
P1AG_AAACGGGCAACCGCCA-1	10XP1AG	3938	1878	2	F_IPC1	F_IPC
P1AG_AAACGGGCAAGTCTAC-1	10XP1AG	1597	934	0	F_Upper Layer1	F_Upper Layer
P1AG_AAACGGGCACACTGCG-1	10XP1AG	6003	2265	16	F_IPC3	F_IPC
P1AG_AAACGGGCATGGTCTA-1	10XP1AG	1643	884	0	F_Upper Layer1	F_Upper Layer
P1AG_AAACGGGGTAGAGTGC-1	10XP1AG	1154	690	0	F_Upper Layer1	F_Upper Layer
P1AG_AAACGGGTCACGGTTA-1	10XP1AG	5192	2278	4	F_IPC2	F_IPC
P1AG_AAACGGGTCAGTTAGC-1	10XP1AG	1285	770	2	F_IPC1	F_IPC
P1AG_AAAGATGAGGGCTTCC-1	10XP1AG	3854	1819	4	F_IPC2	F_IPC
P1AG_AAAGCAACACAGGCCT-1	10XP1AG	929	633	4	F_IPC2	F_IPC
P1AG_AAAGCAACATAGTAAG-1	10XP1AG	4569	1747	7	F_Microglia1	F_Microglia
P1AG_AAAGCAATCCGTCAAA-1	10XP1AG	10845	3539	16	F_IPC3	F_IPC
P1AG_AAAGTAGAGCTAGTTC-1	10XP1AG	2554	1475	1	F_lateRG1	F_lateRG
P1AG_AAAGTAGAGGCCCTCA-1	10XP1AG	895	527	0	F_Upper Layer1	F_Upper Layer
P1AG_AAAGTAGAGTCAATAG-1	10XP1AG	1841	1121	3	F_ITN	F_ITN
P1AG_AAAGTAGAGTGTTAGA-1	10XP1AG	2552	1292	0	F_Upper Layer1	F_Upper Layer
P1AG_AAAGTAGCAGGCTCAC-1	10XP1AG	1592	881	3	F_ITN	F_ITN
P1AG_AAAGTAGGTAAACGCG-1	10XP1AG	4204	1972	4	F_IPC2	F_IPC
P1AG_AAAGTAGTCCAATGGT-1	10XP1AG	5640	2473	4	F_IPC2	F_IPC
P1AG_AAAGTAGTCTTACCTA-1	10XP1AG	2343	1240	0	F_Upper Layer1	F_Upper Layer
P1AG_AAATGCCAGATGTCGG-1	10XP1AG	2936	1503	1	F_lateRG1	F_lateRG
P1AG_AAATGCCAGTCCTCCT-1	10XP1AG	4528	1911	2	F_IPC1	F_IPC
P1AG_AAATGCCCAGCGATCC-1	10XP1AG	3638	1755	1	F_lateRG1	F_lateRG
P1AG_AAATGCCCAGGTGCCT-1	10XP1AG	2747	1516	1	F_lateRG1	F_lateRG
P1AG_AAATGCCTCCTTTCGG-1	10XP1AG	3021	1594	1	F_lateRG1	F_lateRG
P1AG_AAATGCCTCGTTGACA-1	10XP1AG	5067	2249	4	F_IPC2	F_IPC
P1AG_AACACGTAGACTAAGT-1	10XP1AG	1050	577	7	F_Microglia1	F_Microglia
P1AG_AACACGTGTCTCAACA-1	10XP1AG	3089	1454	2	F_IPC1	F_IPC
P1AG_AACACGTTCATGCAAC-1	10XP1AG	3842	1898	1	F_lateRG1	F_lateRG
P1AG_AACACGTTCGTGGGAA-1	10XP1AG	3549	1468	7	F_Microglia1	F_Microglia
P1AG_AACCATGCACAGGAGT-1	10XP1AG	4415	2172	1	F_lateRG1	F_lateRG
P1AG_AACCATGCAGATGGCA-1	10XP1AG	5682	2319	2	F_IPC1	F_IPC
P1AG_AACCATGGTAGGGACT-1	10XP1AG	5891	2436	4	F_IPC2	F_IPC
P1AG_AACCATGGTCCCTACT-1	10XP1AG	2870	1446	2	F_IPC1	F_IPC
P1AG_AACCGCGCAACGCACC-1	10XP1AG	3454	1798	4	F_IPC2	F_IPC
P1AG_AACCGCGCAAGCGTAG-1	10XP1AG	887	535	5	F_Upper Layer2	F_Upper Layer
P1AG_AACCGCGCATTAGCCA-1	10XP1AG	9653	3554	10	F_lateRG2	F_lateRG
P1AG_AACCGCGGTAAACACA-1	10XP1AG	7466	2829	4	F_IPC2	F_IPC
P1AG_AACCGCGGTCTTTCAT-1	10XP1AG	3407	1861	1	F_lateRG1	F_lateRG
P1AG_AACCGCGTCAGATAAG-1	10XP1AG	3718	1360	23	F_Microglia3	F_Microglia
P1AG_AACCGCGTCATGCAAC-1	10XP1AG	3663	1722	2	F_IPC1	F_IPC
P1AG_AACCGCGTCTGCTGTC-1	10XP1AG	2997	1550	1	F_lateRG1	F_lateRG
P1AG_AACGTTGAGATCCGAG-1	10XP1AG	4393	2222	15	F_lateRG3	F_lateRG
P1AG_AACGTTGAGTGCGTGA-1	10XP1AG	2804	1512	10	F_lateRG2	F_lateRG
P1AG_AACGTTGGTACCTACA-1	10XP1AG	2105	1324	1	F_lateRG1	F_lateRG
P1AG_AACGTTGTCGGATGGA-1	10XP1AG	4859	2019	2	F_IPC1	F_IPC
P1AG_AACTCAGAGTCGATAA-1	10XP1AG	7323	2600	16	F_IPC3	F_IPC
P1AG_AACTCAGCACTAGTAC-1	10XP1AG	3823	1895	1	F_lateRG1	F_lateRG
P1AG_AACTCCCAGATCACGG-1	10XP1AG	2133	1123	0	F_Upper Layer1	F_Upper Layer
P1AG_AACTCCCAGCACACAG-1	10XP1AG	3632	1693	16	F_IPC3	F_IPC
P1AG_AACTCCCAGCAGATCG-1	10XP1AG	3421	1473	2	F_IPC1	F_IPC
P1AG_AACTCCCCAACACCCG-1	10XP1AG	3430	1652	2	F_IPC1	F_IPC
P1AG_AACTCCCCACTATCTT-1	10XP1AG	4043	2063	1	F_lateRG1	F_lateRG
P1AG_AACTCCCGTCAGAAGC-1	10XP1AG	2158	1251	1	F_lateRG1	F_lateRG
P1AG_AACTCCCGTCTGGAGA-1	10XP1AG	4558	2115	4	F_IPC2	F_IPC
P1AG_AACTCCCTCGACCAGC-1	10XP1AG	5573	1927	7	F_Microglia1	F_Microglia
P1AG_AACTCTTAGCCATCGC-1	10XP1AG	4050	1681	23	F_Microglia3	F_Microglia
P1AG_AACTCTTCAATAGAGT-1	10XP1AG	8745	3102	10	F_lateRG2	F_lateRG
P1AG_AACTCTTCACGGCCAT-1	10XP1AG	3078	1463	3	F_ITN	F_ITN
P1AG_AACTCTTCATGTTCCC-1	10XP1AG	1661	885	0	F_Upper Layer1	F_Upper Layer
P1AG_AACTCTTGTCGATTGT-1	10XP1AG	6094	2662	1	F_lateRG1	F_lateRG
P1AG_AACTCTTTCCATTCTA-1	10XP1AG	2594	1268	0	F_Upper Layer1	F_Upper Layer
P1AG_AACTCTTTCCTTTACA-1	10XP1AG	6542	2739	4	F_IPC2	F_IPC
P1AG_AACTCTTTCTTCTGGC-1	10XP1AG	3161	1562	2	F_IPC1	F_IPC
P1AG_AACTGGTAGGACATTA-1	10XP1AG	4155	2055	1	F_lateRG1	F_lateRG
P1AG_AACTGGTGTAGAGCTG-1	10XP1AG	6530	2569	15	F_lateRG3	F_lateRG
P1AG_AACTGGTGTCCGAACC-1	10XP1AG	3371	1800	1	F_lateRG1	F_lateRG
P1AG_AACTGGTGTTTGGCGC-1	10XP1AG	3562	1776	2	F_IPC1	F_IPC
P1AG_AACTGGTTCACCCTCA-1	10XP1AG	5831	2375	4	F_IPC2	F_IPC
P1AG_AACTGGTTCTTTAGGG-1	10XP1AG	3213	1565	2	F_IPC1	F_IPC
P1AG_AACTTTCAGCTGAACG-1	10XP1AG	3160	1598	2	F_IPC1	F_IPC
P1AG_AACTTTCAGTTACCCA-1	10XP1AG	5494	2367	16	F_IPC3	F_IPC
P1AG_AACTTTCGTGAGGCTA-1	10XP1AG	2114	1174	2	F_IPC1	F_IPC
P1AG_AACTTTCTCGGAGCAA-1	10XP1AG	3882	1718	8	F_OPC	F_OPC
P1AG_AACTTTCTCTGGCGTG-1	10XP1AG	2091	1181	16	F_IPC3	F_IPC
P1AG_AAGACCTAGAGGTTGC-1	10XP1AG	6622	2421	16	F_IPC3	F_IPC
P1AG_AAGACCTAGGAACTGC-1	10XP1AG	4071	2034	1	F_lateRG1	F_lateRG
P1AG_AAGACCTAGTCACGCC-1	10XP1AG	4417	2050	4	F_IPC2	F_IPC
P1AG_AAGACCTCAAGCCATT-1	10XP1AG	4160	1860	16	F_IPC3	F_IPC
P1AG_AAGACCTCAGCTGCTG-1	10XP1AG	5806	2501	4	F_IPC2	F_IPC
P1AG_AAGACCTCAGTCCTTC-1	10XP1AG	2458	1218	2	F_IPC1	F_IPC
P1AG_AAGACCTCATCGATTG-1	10XP1AG	3277	1547	2	F_IPC1	F_IPC
P1AG_AAGCCGCCACTTAAGC-1	10XP1AG	2984	1636	21	F_tRG	F_tRG
P1AG_AAGCCGCGTAGCTTGT-1	10XP1AG	4421	2032	4	F_IPC2	F_IPC
P1AG_AAGCCGCGTTGGACCC-1	10XP1AG	2590	1463	1	F_lateRG1	F_lateRG
P1AG_AAGGAGCCACACGCTG-1	10XP1AG	3363	1768	1	F_lateRG1	F_lateRG
P1AG_AAGGAGCCATTCTTAC-1	10XP1AG	3831	1781	2	F_IPC1	F_IPC
P1AG_AAGGAGCTCGGAAACG-1	10XP1AG	4299	1885	1	F_lateRG1	F_lateRG
P1AG_AAGGAGCTCTGCGGCA-1	10XP1AG	4204	2005	1	F_lateRG1	F_lateRG
P1AG_AAGGCAGAGAACTCGG-1	10XP1AG	2211	1290	4	F_IPC2	F_IPC
P1AG_AAGGCAGGTGCCTTGG-1	10XP1AG	5326	2401	4	F_IPC2	F_IPC
P1AG_AAGGCAGTCGTGGACC-1	10XP1AG	3241	1598	16	F_IPC3	F_IPC
P1AG_AAGGCAGTCGTTTGCC-1	10XP1AG	3658	1720	2	F_IPC1	F_IPC
P1AG_AAGGTTCAGTGGGATC-1	10XP1AG	2895	1661	4	F_IPC2	F_IPC
P1AG_AAGGTTCGTAAACGCG-1	10XP1AG	3819	1897	4	F_IPC2	F_IPC
P1AG_AAGGTTCGTGACTCAT-1	10XP1AG	3454	1804	1	F_lateRG1	F_lateRG
P1AG_AAGGTTCGTTCGTGAT-1	10XP1AG	3741	1973	1	F_lateRG1	F_lateRG
P1AG_AAGGTTCTCACCTTAT-1	10XP1AG	4011	1994	1	F_lateRG1	F_lateRG
P1AG_AAGTCTGAGACTACAA-1	10XP1AG	3471	1736	1	F_lateRG1	F_lateRG
P1AG_AAGTCTGCAAGGACTG-1	10XP1AG	2986	1561	1	F_lateRG1	F_lateRG
P1AG_AAGTCTGCAGCGATCC-1	10XP1AG	4478	1946	2	F_IPC1	F_IPC
P1AG_AAGTCTGCATCCCACT-1	10XP1AG	3668	1836	1	F_lateRG1	F_lateRG
P1AG_AAGTCTGGTCCGCTGA-1	10XP1AG	2483	1249	0	F_Upper Layer1	F_Upper Layer
P1AG_AAGTCTGTCACCGGGT-1	10XP1AG	2810	1514	1	F_lateRG1	F_lateRG
P1AG_AATCCAGAGCTCCCAG-1	10XP1AG	7568	2782	1	F_lateRG1	F_lateRG
P1AG_AATCCAGAGGCGTACA-1	10XP1AG	845	620	1	F_lateRG1	F_lateRG
P1AG_AATCCAGCAAGCGCTC-1	10XP1AG	1694	768	7	F_Microglia1	F_Microglia
P1AG_AATCCAGCACCAGGTC-1	10XP1AG	7092	2802	16	F_IPC3	F_IPC
P1AG_AATCCAGTCACCTTAT-1	10XP1AG	4751	2264	15	F_lateRG3	F_lateRG
P1AG_AATCCAGTCAGCCTAA-1	10XP1AG	1548	874	0	F_Upper Layer1	F_Upper Layer
P1AG_AATCGGTAGAAGGCCT-1	10XP1AG	1339	654	7	F_Microglia1	F_Microglia
P1AG_AATCGGTAGACTGGGT-1	10XP1AG	1406	786	0	F_Upper Layer1	F_Upper Layer
P1AG_AATCGGTCACGACTCG-1	10XP1AG	3191	1284	7	F_Microglia1	F_Microglia
P1AG_AATCGGTCAGTCTTCC-1	10XP1AG	4458	1674	7	F_Microglia1	F_Microglia
P1AG_AATCGGTGTAGCGCAA-1	10XP1AG	3075	1455	2	F_IPC1	F_IPC
P1AG_AATCGGTTCCCAGGTG-1	10XP1AG	6311	2423	16	F_IPC3	F_IPC
P1AG_ACACCAAAGAGGTTGC-1	10XP1AG	3368	1850	16	F_IPC3	F_IPC
P1AG_ACACCAAAGATACACA-1	10XP1AG	4163	2075	1	F_lateRG1	F_lateRG
P1AG_ACACCAAAGCTACCGC-1	10XP1AG	2392	1010	7	F_Microglia1	F_Microglia
P1AG_ACACCAACAAGAGGCT-1	10XP1AG	3352	1735	4	F_IPC2	F_IPC
P1AG_ACACCAACACGAAAGC-1	10XP1AG	3548	1743	1	F_lateRG1	F_lateRG
P1AG_ACACCAACATTGAGCT-1	10XP1AG	2077	1173	3	F_ITN	F_ITN
P1AG_ACACCCTCAAGCCATT-1	10XP1AG	5128	1777	7	F_Microglia1	F_Microglia
P1AG_ACACCCTCACGGCCAT-1	10XP1AG	1509	902	0	F_Upper Layer1	F_Upper Layer
P1AG_ACACCCTGTGGTTTCA-1	10XP1AG	3888	1394	7	F_Microglia1	F_Microglia
P1AG_ACACCCTTCTAGAGTC-1	10XP1AG	4423	2160	4	F_IPC2	F_IPC
P1AG_ACACCGGAGAGTCTGG-1	10XP1AG	2335	1211	0	F_Upper Layer1	F_Upper Layer
P1AG_ACACCGGAGCAGACTG-1	10XP1AG	6035	2617	15	F_lateRG3	F_lateRG
P1AG_ACACCGGAGTGAAGAG-1	10XP1AG	1699	971	1	F_lateRG1	F_lateRG
P1AG_ACACCGGGTAGAAGGA-1	10XP1AG	966	676	1	F_lateRG1	F_lateRG
P1AG_ACACCGGTCAGAGACG-1	10XP1AG	4174	2126	1	F_lateRG1	F_lateRG
P1AG_ACACCGGTCCGGCACA-1	10XP1AG	4280	1978	1	F_lateRG1	F_lateRG
P1AG_ACACTGAAGGCTAGAC-1	10XP1AG	1045	723	1	F_lateRG1	F_lateRG
P1AG_ACACTGAAGTGGACGT-1	10XP1AG	3309	1796	1	F_lateRG1	F_lateRG
P1AG_ACACTGAAGTGGGTTG-1	10XP1AG	1283	801	0	F_Upper Layer1	F_Upper Layer
P1AG_ACACTGACACACATGT-1	10XP1AG	5174	2488	10	F_lateRG2	F_lateRG
P1AG_ACACTGACACATAACC-1	10XP1AG	7264	2753	16	F_IPC3	F_IPC
P1AG_ACACTGACAGGTGGAT-1	10XP1AG	1619	905	0	F_Upper Layer1	F_Upper Layer
P1AG_ACACTGACATCACGTA-1	10XP1AG	1283	739	0	F_Upper Layer1	F_Upper Layer
P1AG_ACACTGAGTAAACGCG-1	10XP1AG	2161	1297	1	F_lateRG1	F_lateRG
P1AG_ACACTGAGTCAGAATA-1	10XP1AG	3031	1244	7	F_Microglia1	F_Microglia
P1AG_ACACTGAGTCAGAGGT-1	10XP1AG	3678	1835	4	F_IPC2	F_IPC
P1AG_ACACTGATCGGTTAAC-1	10XP1AG	1835	1014	0	F_Upper Layer1	F_Upper Layer
P1AG_ACAGCCGAGCTGTCTA-1	10XP1AG	3426	1827	1	F_lateRG1	F_lateRG
P1AG_ACAGCCGAGTAGGCCA-1	10XP1AG	5849	2593	15	F_lateRG3	F_lateRG
P1AG_ACAGCCGCAGACAAAT-1	10XP1AG	3823	1751	16	F_IPC3	F_IPC
P1AG_ACAGCCGGTCTCCACT-1	10XP1AG	3685	1747	1	F_lateRG1	F_lateRG
P1AG_ACAGCCGTCATTATCC-1	10XP1AG	3169	1629	1	F_lateRG1	F_lateRG
P1AG_ACAGCTACAGGTCCAC-1	10XP1AG	860	624	1	F_lateRG1	F_lateRG
P1AG_ACAGCTAGTAGAGCTG-1	10XP1AG	4377	2217	10	F_lateRG2	F_lateRG
P1AG_ACAGCTAGTTCGTCTC-1	10XP1AG	3816	2006	15	F_lateRG3	F_lateRG
P1AG_ACAGCTATCAGGTAAA-1	10XP1AG	3204	1625	1	F_lateRG1	F_lateRG
P1AG_ACAGCTATCGTCCAGG-1	10XP1AG	2977	1558	1	F_lateRG1	F_lateRG
P1AG_ACATACGAGACAGAGA-1	10XP1AG	3495	1853	1	F_lateRG1	F_lateRG
P1AG_ACATACGAGCCCAGCT-1	10XP1AG	4104	1863	1	F_lateRG1	F_lateRG
P1AG_ACATACGAGCTAGCCC-1	10XP1AG	3309	1651	8	F_OPC	F_OPC
P1AG_ACATACGAGGGTCGAT-1	10XP1AG	1592	934	0	F_Upper Layer1	F_Upper Layer
P1AG_ACATACGAGTCCTCCT-1	10XP1AG	1827	819	7	F_Microglia1	F_Microglia
P1AG_ACATACGCACAGGTTT-1	10XP1AG	4119	1910	2	F_IPC1	F_IPC
P1AG_ACATACGGTTACGACT-1	10XP1AG	3416	1438	7	F_Microglia1	F_Microglia
P1AG_ACATACGTCTGGCGTG-1	10XP1AG	3020	1605	4	F_IPC2	F_IPC
P1AG_ACATCAGCAAGCTGAG-1	10XP1AG	5079	2254	1	F_lateRG1	F_lateRG
P1AG_ACATCAGCAAGGTTCT-1	10XP1AG	3796	1783	2	F_IPC1	F_IPC
P1AG_ACATCAGCAAGTTGTC-1	10XP1AG	4489	2076	1	F_lateRG1	F_lateRG
P1AG_ACATCAGCATGGGAAC-1	10XP1AG	1967	832	7	F_Microglia1	F_Microglia
P1AG_ACATCAGGTACCGGCT-1	10XP1AG	2855	1382	0	F_Upper Layer1	F_Upper Layer
P1AG_ACATCAGTCGTAGGAG-1	10XP1AG	3626	1657	2	F_IPC1	F_IPC
P1AG_ACATCAGTCTTGAGGT-1	10XP1AG	3467	1816	1	F_lateRG1	F_lateRG
P1AG_ACATGGTAGAAGGTTT-1	10XP1AG	4429	2285	1	F_lateRG1	F_lateRG
P1AG_ACATGGTCACATCCAA-1	10XP1AG	2923	1630	1	F_lateRG1	F_lateRG
P1AG_ACATGGTCAGTCTTCC-1	10XP1AG	4772	2243	1	F_lateRG1	F_lateRG
P1AG_ACATGGTCATCTATGG-1	10XP1AG	2826	1384	2	F_IPC1	F_IPC
P1AG_ACATGGTGTAAACACA-1	10XP1AG	862	691	10	F_lateRG2	F_lateRG
P1AG_ACATGGTTCAGCCTAA-1	10XP1AG	4779	2065	2	F_IPC1	F_IPC
P1AG_ACATGGTTCCTGCCAT-1	10XP1AG	1225	700	7	F_Microglia1	F_Microglia
P1AG_ACATGGTTCGCGTAGC-1	10XP1AG	1191	766	0	F_Upper Layer1	F_Upper Layer
P1AG_ACATGGTTCGCTGATA-1	10XP1AG	3117	1723	1	F_lateRG1	F_lateRG
P1AG_ACATGGTTCTACCTGC-1	10XP1AG	1110	682	0	F_Upper Layer1	F_Upper Layer
P1AG_ACCAGTACACACGCTG-1	10XP1AG	3653	1829	16	F_IPC3	F_IPC
P1AG_ACCAGTACACGGTTTA-1	10XP1AG	2955	1530	5	F_Upper Layer2	F_Upper Layer
P1AG_ACCAGTACAGTAGAGC-1	10XP1AG	4256	1798	2	F_IPC1	F_IPC
P1AG_ACCAGTAGTTATTCTC-1	10XP1AG	4419	2262	1	F_lateRG1	F_lateRG
P1AG_ACCAGTATCATCACCC-1	10XP1AG	4641	2376	10	F_lateRG2	F_lateRG
P1AG_ACCCACTAGACAGACC-1	10XP1AG	6050	2396	4	F_IPC2	F_IPC
P1AG_ACCCACTAGGGTATCG-1	10XP1AG	3395	1665	2	F_IPC1	F_IPC
P1AG_ACCCACTAGGTCATCT-1	10XP1AG	3974	1972	1	F_lateRG1	F_lateRG
P1AG_ACCCACTCAAATACAG-1	10XP1AG	4299	2160	1	F_lateRG1	F_lateRG
P1AG_ACCCACTCAATAGAGT-1	10XP1AG	4672	2294	10	F_lateRG2	F_lateRG
P1AG_ACCCACTCATAAGACA-1	10XP1AG	3929	1921	10	F_lateRG2	F_lateRG
P1AG_ACCCACTTCAGGCCCA-1	10XP1AG	2374	1291	1	F_lateRG1	F_lateRG
P1AG_ACCGTAAAGAGCTGGT-1	10XP1AG	1170	640	0	F_Upper Layer1	F_Upper Layer
P1AG_ACCGTAACAAAGCAAT-1	10XP1AG	1995	1046	0	F_Upper Layer1	F_Upper Layer
P1AG_ACCGTAACACCTTGTC-1	10XP1AG	4194	1975	1	F_lateRG1	F_lateRG
P1AG_ACCGTAAGTCTTCTCG-1	10XP1AG	2660	1494	1	F_lateRG1	F_lateRG
P1AG_ACCTTTAAGATATGCA-1	10XP1AG	2500	1065	7	F_Microglia1	F_Microglia
P1AG_ACCTTTACACCAGCAC-1	10XP1AG	6511	2584	4	F_IPC2	F_IPC
P1AG_ACCTTTACAGGATCGA-1	10XP1AG	1521	962	4	F_IPC2	F_IPC
P1AG_ACGAGCCAGATATACG-1	10XP1AG	4435	2185	1	F_lateRG1	F_lateRG
P1AG_ACGAGCCAGCGTCAAG-1	10XP1AG	3184	1653	1	F_lateRG1	F_lateRG
P1AG_ACGAGCCCAATCCGAT-1	10XP1AG	3976	1893	4	F_IPC2	F_IPC
P1AG_ACGAGCCGTCGCGTGT-1	10XP1AG	2766	1276	0	F_Upper Layer1	F_Upper Layer
P1AG_ACGAGGAAGAGTAAGG-1	10XP1AG	1403	833	0	F_Upper Layer1	F_Upper Layer
P1AG_ACGAGGACAAGTAATG-1	10XP1AG	3037	1577	4	F_IPC2	F_IPC
P1AG_ACGAGGACAGCCACCA-1	10XP1AG	4242	2031	4	F_IPC2	F_IPC
P1AG_ACGAGGAGTCTGCCAG-1	10XP1AG	3833	1957	1	F_lateRG1	F_lateRG
P1AG_ACGAGGATCAATAAGG-1	10XP1AG	4022	2083	23	F_Microglia3	F_Microglia
P1AG_ACGAGGATCCGCGCAA-1	10XP1AG	1861	1069	2	F_IPC1	F_IPC
P1AG_ACGATACAGAATTCCC-1	10XP1AG	3486	1281	7	F_Microglia1	F_Microglia
P1AG_ACGATACCACAGGAGT-1	10XP1AG	5527	2417	1	F_lateRG1	F_lateRG
P1AG_ACGATACGTACAGACG-1	10XP1AG	1525	911	1	F_lateRG1	F_lateRG
P1AG_ACGATACGTATTAGCC-1	10XP1AG	2420	1141	7	F_Microglia1	F_Microglia
P1AG_ACGATACGTCCTCTTG-1	10XP1AG	3864	1895	16	F_IPC3	F_IPC
P1AG_ACGATACGTTTCGCTC-1	10XP1AG	1367	888	1	F_lateRG1	F_lateRG
P1AG_ACGATACTCAAACCGT-1	10XP1AG	851	497	7	F_Microglia1	F_Microglia
P1AG_ACGATACTCAAGATCC-1	10XP1AG	1069	732	2	F_IPC1	F_IPC
P1AG_ACGATACTCTCTGAGA-1	10XP1AG	8150	2846	16	F_IPC3	F_IPC
P1AG_ACGATGTCAAGCGAGT-1	10XP1AG	7191	2159	12	F_Microglia2	F_Microglia
P1AG_ACGATGTCACGCTTTC-1	10XP1AG	1124	707	0	F_Upper Layer1	F_Upper Layer
P1AG_ACGATGTGTCGCCATG-1	10XP1AG	8933	3257	4	F_IPC2	F_IPC
P1AG_ACGCAGCAGAGACTTA-1	10XP1AG	9028	3274	10	F_lateRG2	F_lateRG
P1AG_ACGCAGCAGCCGCCTA-1	10XP1AG	4663	1696	12	F_Microglia2	F_Microglia
P1AG_ACGCAGCCATGTCGAT-1	10XP1AG	3595	1320	7	F_Microglia1	F_Microglia
P1AG_ACGCAGCTCATCGGAT-1	10XP1AG	2446	1370	1	F_lateRG1	F_lateRG
P1AG_ACGCAGCTCGCTTAGA-1	10XP1AG	7778	2762	16	F_IPC3	F_IPC
P1AG_ACGCCAGAGCAGGCTA-1	10XP1AG	5098	2386	1	F_lateRG1	F_lateRG
P1AG_ACGCCAGCACACCGAC-1	10XP1AG	2438	1027	7	F_Microglia1	F_Microglia
P1AG_ACGCCAGTCACAGTAC-1	10XP1AG	6136	2469	4	F_IPC2	F_IPC
P1AG_ACGCCAGTCGCCGTGA-1	10XP1AG	3565	1679	1	F_lateRG1	F_lateRG
P1AG_ACGCCAGTCGTAGGAG-1	10XP1AG	2343	1543	15	F_lateRG3	F_lateRG
P1AG_ACGCCGAAGGCGACAT-1	10XP1AG	1084	623	0	F_Upper Layer1	F_Upper Layer
P1AG_ACGCCGAAGTTAACGA-1	10XP1AG	2774	1131	7	F_Microglia1	F_Microglia
P1AG_ACGCCGAGTCAATGTC-1	10XP1AG	3702	1873	1	F_lateRG1	F_lateRG
P1AG_ACGCCGATCTAGCACA-1	10XP1AG	6388	2550	10	F_lateRG2	F_lateRG
P1AG_ACGGAGAAGAGCTGCA-1	10XP1AG	8417	3107	1	F_lateRG1	F_lateRG
P1AG_ACGGAGACAAACTGCT-1	10XP1AG	960	662	1	F_lateRG1	F_lateRG
P1AG_ACGGAGACAAAGGCGT-1	10XP1AG	2480	1284	18	F_Upper Layer4	F_Upper Layer
P1AG_ACGGAGACAATGGAAT-1	10XP1AG	2881	1469	2	F_IPC1	F_IPC
P1AG_ACGGAGACACCGCTAG-1	10XP1AG	6128	2710	15	F_lateRG3	F_lateRG
P1AG_ACGGAGAGTACAGTTC-1	10XP1AG	4123	2000	4	F_IPC2	F_IPC
P1AG_ACGGAGAGTAGGCTGA-1	10XP1AG	2605	1333	16	F_IPC3	F_IPC
P1AG_ACGGCCACAAACAACA-1	10XP1AG	3188	1504	2	F_IPC1	F_IPC
P1AG_ACGGCCACAGACGCAA-1	10XP1AG	2765	1310	2	F_IPC1	F_IPC
P1AG_ACGGCCACAGACGCTC-1	10XP1AG	1679	1075	4	F_IPC2	F_IPC
P1AG_ACGGCCACATACGCTA-1	10XP1AG	3357	1661	4	F_IPC2	F_IPC
P1AG_ACGGCCAGTATTACCG-1	10XP1AG	950	580	0	F_Upper Layer1	F_Upper Layer
P1AG_ACGGCCAGTCGACTGC-1	10XP1AG	6168	2462	4	F_IPC2	F_IPC
P1AG_ACGGCCAGTGCTCTTC-1	10XP1AG	9285	3697	10	F_lateRG2	F_lateRG
P1AG_ACGGCCAGTTTGACTG-1	10XP1AG	2371	1211	0	F_Upper Layer1	F_Upper Layer
P1AG_ACGGCCATCCTTGACC-1	10XP1AG	1591	961	1	F_lateRG1	F_lateRG
P1AG_ACGGCCATCTATCGCC-1	10XP1AG	3493	1831	10	F_lateRG2	F_lateRG
P1AG_ACGGGCTAGAGGACGG-1	10XP1AG	1718	911	0	F_Upper Layer1	F_Upper Layer
P1AG_ACGGGCTAGGGCACTA-1	10XP1AG	2846	1398	2	F_IPC1	F_IPC
P1AG_ACGGGCTAGGTAGCTG-1	10XP1AG	1314	707	0	F_Upper Layer1	F_Upper Layer
P1AG_ACGGGCTGTACAGCAG-1	10XP1AG	933	637	4	F_IPC2	F_IPC
P1AG_ACGGGCTTCCGAATGT-1	10XP1AG	3364	1783	1	F_lateRG1	F_lateRG
P1AG_ACGGGTCCAGTCTTCC-1	10XP1AG	4674	1749	7	F_Microglia1	F_Microglia
P1AG_ACGGGTCGTCTCATCC-1	10XP1AG	2701	1503	8	F_OPC	F_OPC
P1AG_ACGGGTCGTGTAAGTA-1	10XP1AG	2883	1507	1	F_lateRG1	F_lateRG
P1AG_ACGGGTCGTTGGAGGT-1	10XP1AG	4207	1974	1	F_lateRG1	F_lateRG
P1AG_ACGGGTCTCATGGTCA-1	10XP1AG	993	704	4	F_IPC2	F_IPC
P1AG_ACGGGTCTCGCACTCT-1	10XP1AG	2769	1011	7	F_Microglia1	F_Microglia
P1AG_ACGTCAAAGTGAAGTT-1	10XP1AG	1001	642	0	F_Upper Layer1	F_Upper Layer
P1AG_ACGTCAAGTACCATCA-1	10XP1AG	1096	761	10	F_lateRG2	F_lateRG
P1AG_ACGTCAAGTTCAGACT-1	10XP1AG	6150	2370	16	F_IPC3	F_IPC
P1AG_ACGTCAATCAAAGACA-1	10XP1AG	6295	2672	15	F_lateRG3	F_lateRG
P1AG_ACGTCAATCACCGTAA-1	10XP1AG	1394	905	4	F_IPC2	F_IPC
P1AG_ACTATCTCATTCCTGC-1	10XP1AG	3364	1756	10	F_lateRG2	F_lateRG
P1AG_ACTGAACAGCTCCCAG-1	10XP1AG	8931	3201	16	F_IPC3	F_IPC
P1AG_ACTGAACCAAGCCTAT-1	10XP1AG	3121	1700	10	F_lateRG2	F_lateRG
P1AG_ACTGAACCAGACAGGT-1	10XP1AG	3357	1702	1	F_lateRG1	F_lateRG
P1AG_ACTGAACGTAGGCTGA-1	10XP1AG	4748	2341	15	F_lateRG3	F_lateRG
P1AG_ACTGAACTCACCGGGT-1	10XP1AG	1849	1152	4	F_IPC2	F_IPC
P1AG_ACTGAGTAGATCACGG-1	10XP1AG	6821	2565	2	F_IPC1	F_IPC
P1AG_ACTGAGTAGGGAAACA-1	10XP1AG	6086	2665	15	F_lateRG3	F_lateRG
P1AG_ACTGAGTAGGTACTCT-1	10XP1AG	2559	1385	5	F_Upper Layer2	F_Upper Layer
P1AG_ACTGAGTAGTAGCGGT-1	10XP1AG	4813	2367	15	F_lateRG3	F_lateRG
P1AG_ACTGAGTCACTGCCAG-1	10XP1AG	1366	793	0	F_Upper Layer1	F_Upper Layer
P1AG_ACTGAGTGTAATAGCA-1	10XP1AG	3173	1457	2	F_IPC1	F_IPC
P1AG_ACTGAGTGTATAATGG-1	10XP1AG	1422	872	0	F_Upper Layer1	F_Upper Layer
P1AG_ACTGAGTTCAGGCGAA-1	10XP1AG	1793	1090	1	F_lateRG1	F_lateRG
P1AG_ACTGAGTTCGGAAATA-1	10XP1AG	872	559	0	F_Upper Layer1	F_Upper Layer
P1AG_ACTGAGTTCTTGTCAT-1	10XP1AG	2415	1247	2	F_IPC1	F_IPC
P1AG_ACTGATGTCCAAATGC-1	10XP1AG	7008	2594	16	F_IPC3	F_IPC
P1AG_ACTGATGTCTTGGGTA-1	10XP1AG	3894	1862	1	F_lateRG1	F_lateRG
P1AG_ACTGCTCAGTAGATGT-1	10XP1AG	4801	2195	4	F_IPC2	F_IPC
P1AG_ACTGCTCCACCTCGGA-1	10XP1AG	4980	2094	2	F_IPC1	F_IPC
P1AG_ACTGCTCGTACCGAGA-1	10XP1AG	7566	3052	15	F_lateRG3	F_lateRG
P1AG_ACTGCTCGTCCCGACA-1	10XP1AG	1124	716	21	F_tRG	F_tRG
P1AG_ACTGCTCGTCCGTGAC-1	10XP1AG	4076	2000	4	F_IPC2	F_IPC
P1AG_ACTGCTCGTTTGCATG-1	10XP1AG	2886	1533	1	F_lateRG1	F_lateRG
P1AG_ACTGCTCTCCAATGGT-1	10XP1AG	4201	2009	10	F_lateRG2	F_lateRG
P1AG_ACTGCTCTCGAACGGA-1	10XP1AG	1077	796	1	F_lateRG1	F_lateRG
P1AG_ACTGCTCTCGCCGTGA-1	10XP1AG	3200	1722	1	F_lateRG1	F_lateRG
P1AG_ACTGCTCTCGGATGGA-1	10XP1AG	2361	974	7	F_Microglia1	F_Microglia
P1AG_ACTGTCCAGACACGAC-1	10XP1AG	2171	1144	0	F_Upper Layer1	F_Upper Layer
P1AG_ACTGTCCCAATGGATA-1	10XP1AG	3861	2122	10	F_lateRG2	F_lateRG
P1AG_ACTGTCCGTAGCAAAT-1	10XP1AG	1090	779	1	F_lateRG1	F_lateRG
P1AG_ACTGTCCGTCCAAGTT-1	10XP1AG	3934	1874	2	F_IPC1	F_IPC
P1AG_ACTGTCCGTCTAGTGT-1	10XP1AG	997	673	1	F_lateRG1	F_lateRG
P1AG_ACTTACTAGAAACCAT-1	10XP1AG	3929	2000	1	F_lateRG1	F_lateRG
P1AG_ACTTACTAGATACACA-1	10XP1AG	4188	1535	7	F_Microglia1	F_Microglia
P1AG_ACTTACTAGCTTTGGT-1	10XP1AG	1899	1181	1	F_lateRG1	F_lateRG
P1AG_ACTTACTAGGGCACTA-1	10XP1AG	3629	1961	21	F_tRG	F_tRG
P1AG_ACTTACTCACCGTTGG-1	10XP1AG	5443	2594	10	F_lateRG2	F_lateRG
P1AG_ACTTACTGTCTCCATC-1	10XP1AG	2445	1452	1	F_lateRG1	F_lateRG
P1AG_ACTTACTGTTGGTGGA-1	10XP1AG	2333	1390	4	F_IPC2	F_IPC
P1AG_ACTTGTTCAAGTTAAG-1	10XP1AG	6092	2541	4	F_IPC2	F_IPC
P1AG_ACTTGTTTCATGGTCA-1	10XP1AG	2445	1268	2	F_IPC1	F_IPC
P1AG_ACTTGTTTCCCACTTG-1	10XP1AG	3690	1847	1	F_lateRG1	F_lateRG
P1AG_ACTTGTTTCGCCATAA-1	10XP1AG	4377	2095	1	F_lateRG1	F_lateRG
P1AG_ACTTTCACATGCCTTC-1	10XP1AG	3109	1621	2	F_IPC1	F_IPC
P1AG_ACTTTCAGTCCGAAGA-1	10XP1AG	1228	731	0	F_Upper Layer1	F_Upper Layer
P1AG_ACTTTCAGTTAAAGAC-1	10XP1AG	3435	1792	4	F_IPC2	F_IPC
P1AG_ACTTTCAGTTACCAGT-1	10XP1AG	2312	1217	0	F_Upper Layer1	F_Upper Layer
P1AG_ACTTTCATCCGTACAA-1	10XP1AG	3138	1671	1	F_lateRG1	F_lateRG
P1AG_AGAATAGAGAAGGACA-1	10XP1AG	2488	1412	1	F_lateRG1	F_lateRG
P1AG_AGAATAGAGAAGGCCT-1	10XP1AG	1169	733	1	F_lateRG1	F_lateRG
P1AG_AGAATAGCAAGGACTG-1	10XP1AG	7748	3037	15	F_lateRG3	F_lateRG
P1AG_AGAATAGCACTGTGTA-1	10XP1AG	2832	1576	1	F_lateRG1	F_lateRG
P1AG_AGAATAGCAGGTCGTC-1	10XP1AG	4413	1796	2	F_IPC1	F_IPC
P1AG_AGACGTTAGCCACGTC-1	10XP1AG	3953	1906	1	F_lateRG1	F_lateRG
P1AG_AGACGTTCATGGTAGG-1	10XP1AG	2732	1557	1	F_lateRG1	F_lateRG
P1AG_AGACGTTCATTAGCCA-1	10XP1AG	2999	1191	7	F_Microglia1	F_Microglia
P1AG_AGACGTTGTCACCCAG-1	10XP1AG	2415	1288	1	F_lateRG1	F_lateRG
P1AG_AGACGTTGTCCGTGAC-1	10XP1AG	5190	1771	12	F_Microglia2	F_Microglia
P1AG_AGAGCGAAGAAGCCCA-1	10XP1AG	4750	2141	16	F_IPC3	F_IPC
P1AG_AGAGCGAAGCCCAACC-1	10XP1AG	1012	672	1	F_lateRG1	F_lateRG
P1AG_AGAGCGAAGCGATGAC-1	10XP1AG	3758	1905	1	F_lateRG1	F_lateRG
P1AG_AGAGCGAAGCTCCCAG-1	10XP1AG	2702	1350	0	F_Upper Layer1	F_Upper Layer
P1AG_AGAGCGACACGGTAAG-1	10XP1AG	1904	1028	2	F_IPC1	F_IPC
P1AG_AGAGCGACACTATCTT-1	10XP1AG	3190	1645	4	F_IPC2	F_IPC
P1AG_AGAGCGAGTCCTAGCG-1	10XP1AG	2661	1486	1	F_lateRG1	F_lateRG
P1AG_AGAGCGAGTTCCATGA-1	10XP1AG	1763	980	0	F_Upper Layer1	F_Upper Layer
P1AG_AGAGCGATCATTATCC-1	10XP1AG	2091	1088	0	F_Upper Layer1	F_Upper Layer
P1AG_AGAGCGATCCATGAAC-1	10XP1AG	3821	1744	2	F_IPC1	F_IPC
P1AG_AGAGCGATCCGAGCCA-1	10XP1AG	1335	871	4	F_IPC2	F_IPC
P1AG_AGAGCGATCTGGTTCC-1	10XP1AG	2439	1291	0	F_Upper Layer1	F_Upper Layer
P1AG_AGAGCTTAGCCTATGT-1	10XP1AG	3711	1313	7	F_Microglia1	F_Microglia
P1AG_AGAGCTTCATTGGGCC-1	10XP1AG	2965	1444	4	F_IPC2	F_IPC
P1AG_AGAGCTTGTTGACGTT-1	10XP1AG	3486	1570	2	F_IPC1	F_IPC
P1AG_AGAGCTTTCAGCTCTC-1	10XP1AG	946	499	7	F_Microglia1	F_Microglia
P1AG_AGAGTGGCAAAGCAAT-1	10XP1AG	6080	2399	4	F_IPC2	F_IPC
P1AG_AGATCTGAGACCCACC-1	10XP1AG	1851	1034	0	F_Upper Layer1	F_Upper Layer
P1AG_AGATCTGAGCCACCTG-1	10XP1AG	4711	2331	15	F_lateRG3	F_lateRG
P1AG_AGATCTGAGTACGTAA-1	10XP1AG	4073	1795	4	F_IPC2	F_IPC
P1AG_AGATCTGCAAATTGCC-1	10XP1AG	2130	1274	4	F_IPC2	F_IPC
P1AG_AGATCTGCAGCTTAAC-1	10XP1AG	4724	2390	15	F_lateRG3	F_lateRG
P1AG_AGATCTGCATGTCCTC-1	10XP1AG	2945	1691	15	F_lateRG3	F_lateRG
P1AG_AGATCTGTCACATAGC-1	10XP1AG	6877	2578	10	F_lateRG2	F_lateRG
P1AG_AGATTGCAGGTGGGTT-1	10XP1AG	2621	1437	1	F_lateRG1	F_lateRG
P1AG_AGATTGCCAATTGCTG-1	10XP1AG	3710	1985	1	F_lateRG1	F_lateRG
P1AG_AGATTGCGTAGCTAAA-1	10XP1AG	2662	1350	0	F_Upper Layer1	F_Upper Layer
P1AG_AGATTGCTCTTGACGA-1	10XP1AG	877	536	14	F_Upper Layer3	F_Upper Layer
P1AG_AGCAGCCAGATCTGAA-1	10XP1AG	6649	2071	12	F_Microglia2	F_Microglia
P1AG_AGCAGCCAGGTCGGAT-1	10XP1AG	2476	1426	10	F_lateRG2	F_lateRG
P1AG_AGCAGCCGTGCCTGTG-1	10XP1AG	5602	2448	1	F_lateRG1	F_lateRG
P1AG_AGCAGCCGTTCGCGAC-1	10XP1AG	976	716	1	F_lateRG1	F_lateRG
P1AG_AGCAGCCTCCAACCAA-1	10XP1AG	1068	783	1	F_lateRG1	F_lateRG
P1AG_AGCAGCCTCTAACCGA-1	10XP1AG	1784	1115	4	F_IPC2	F_IPC
P1AG_AGCAGCCTCTTGAGAC-1	10XP1AG	2680	1059	7	F_Microglia1	F_Microglia
P1AG_AGCATACAGAACTCGG-1	10XP1AG	4934	2253	4	F_IPC2	F_IPC
P1AG_AGCATACAGTTAAGTG-1	10XP1AG	1290	705	7	F_Microglia1	F_Microglia
P1AG_AGCATACCATACTACG-1	10XP1AG	4497	1623	7	F_Microglia1	F_Microglia
P1AG_AGCATACGTTTAGGAA-1	10XP1AG	3047	1369	2	F_IPC1	F_IPC
P1AG_AGCATACTCAAACGGG-1	10XP1AG	3661	1872	4	F_IPC2	F_IPC
P1AG_AGCATACTCCCTTGTG-1	10XP1AG	2146	1094	0	F_Upper Layer1	F_Upper Layer
P1AG_AGCCTAAAGTACATGA-1	10XP1AG	3786	2015	1	F_lateRG1	F_lateRG
P1AG_AGCCTAAAGTCAAGCG-1	10XP1AG	7016	2666	14	F_Upper Layer3	F_Upper Layer
P1AG_AGCCTAAGTTGGGACA-1	10XP1AG	2312	1141	0	F_Upper Layer1	F_Upper Layer
P1AG_AGCCTAATCACGACTA-1	10XP1AG	4182	1790	2	F_IPC1	F_IPC
P1AG_AGCCTAATCGTGTAGT-1	10XP1AG	1614	772	7	F_Microglia1	F_Microglia
P1AG_AGCGGTCAGCTAGCCC-1	10XP1AG	3231	1748	1	F_lateRG1	F_lateRG
P1AG_AGCGGTCAGTTTGCGT-1	10XP1AG	1062	612	0	F_Upper Layer1	F_Upper Layer
P1AG_AGCGGTCGTTTGTTGG-1	10XP1AG	3304	1591	2	F_IPC1	F_IPC
P1AG_AGCGGTCTCGGCGCAT-1	10XP1AG	4536	1887	2	F_IPC1	F_IPC
P1AG_AGCGGTCTCTTCCTTC-1	10XP1AG	3682	1920	10	F_lateRG2	F_lateRG
P1AG_AGCGTATGTCAGAATA-1	10XP1AG	2743	1607	1	F_lateRG1	F_lateRG
P1AG_AGCGTATGTTAGATGA-1	10XP1AG	3513	1668	1	F_lateRG1	F_lateRG
P1AG_AGCGTATTCAGAGACG-1	10XP1AG	4230	2161	10	F_lateRG2	F_lateRG
P1AG_AGCGTCGCACGCATCG-1	10XP1AG	1240	802	1	F_lateRG1	F_lateRG
P1AG_AGCGTCGCATCAGTAC-1	10XP1AG	2071	1120	8	F_OPC	F_OPC
P1AG_AGCGTCGCATGTCTCC-1	10XP1AG	4963	2045	5	F_Upper Layer2	F_Upper Layer
P1AG_AGCGTCGGTTAAGAAC-1	10XP1AG	3089	1696	1	F_lateRG1	F_lateRG
P1AG_AGCTCCTAGTGCGTGA-1	10XP1AG	3472	1591	16	F_IPC3	F_IPC
P1AG_AGCTCCTCATACTACG-1	10XP1AG	3437	1758	4	F_IPC2	F_IPC
P1AG_AGCTCCTCATTGGGCC-1	10XP1AG	2327	1181	2	F_IPC1	F_IPC
P1AG_AGCTCTCAGACTAGAT-1	10XP1AG	6578	2546	4	F_IPC2	F_IPC
P1AG_AGCTCTCAGGTGCTAG-1	10XP1AG	4269	1997	1	F_lateRG1	F_lateRG
P1AG_AGCTCTCCAAAGTCAA-1	10XP1AG	1549	830	0	F_Upper Layer1	F_Upper Layer
P1AG_AGCTCTCCAATGTTGC-1	10XP1AG	2617	1384	0	F_Upper Layer1	F_Upper Layer
P1AG_AGCTCTCTCAAACAAG-1	10XP1AG	1311	954	10	F_lateRG2	F_lateRG
P1AG_AGCTTGAAGCTATGCT-1	10XP1AG	4205	2029	1	F_lateRG1	F_lateRG
P1AG_AGCTTGAAGTCTCCTC-1	10XP1AG	2180	1252	16	F_IPC3	F_IPC
P1AG_AGCTTGACACCCTATC-1	10XP1AG	7144	2749	4	F_IPC2	F_IPC
P1AG_AGCTTGATCGGTTCGG-1	10XP1AG	2083	1331	1	F_lateRG1	F_lateRG
P1AG_AGGCCACAGCGTTCCG-1	10XP1AG	1400	906	1	F_lateRG1	F_lateRG
P1AG_AGGCCACGTAATCGTC-1	10XP1AG	5687	2278	4	F_IPC2	F_IPC
P1AG_AGGCCACGTCTGATTG-1	10XP1AG	4111	1888	2	F_IPC1	F_IPC
P1AG_AGGCCACGTTGGTGGA-1	10XP1AG	2452	1030	7	F_Microglia1	F_Microglia
P1AG_AGGCCACGTTTGCATG-1	10XP1AG	2262	1063	7	F_Microglia1	F_Microglia
P1AG_AGGCCACTCCCGACTT-1	10XP1AG	3434	1813	10	F_lateRG2	F_lateRG
P1AG_AGGCCACTCCCTAACC-1	10XP1AG	3221	1608	2	F_IPC1	F_IPC
P1AG_AGGCCACTCGGCTTGG-1	10XP1AG	2208	1196	0	F_Upper Layer1	F_Upper Layer
P1AG_AGGCCACTCTTGAGAC-1	10XP1AG	6942	2923	15	F_lateRG3	F_lateRG
P1AG_AGGCCGTAGGAATCGC-1	10XP1AG	3617	1746	4	F_IPC2	F_IPC
P1AG_AGGCCGTCAAACCCAT-1	10XP1AG	1529	1032	1	F_lateRG1	F_lateRG
P1AG_AGGCCGTCAGCTATTG-1	10XP1AG	3135	1447	2	F_IPC1	F_IPC
P1AG_AGGCCGTTCTTACCGC-1	10XP1AG	4437	2040	7	F_Microglia1	F_Microglia
P1AG_AGGCCGTTCTTGAGGT-1	10XP1AG	2924	1716	1	F_lateRG1	F_lateRG
P1AG_AGGGAGTAGCTGTTCA-1	10XP1AG	2805	1331	0	F_Upper Layer1	F_Upper Layer
P1AG_AGGGAGTCACCGAAAG-1	10XP1AG	9152	3339	15	F_lateRG3	F_lateRG
P1AG_AGGGAGTCAGGATTGG-1	10XP1AG	3996	1924	16	F_IPC3	F_IPC
P1AG_AGGGAGTGTATGGTTC-1	10XP1AG	1353	888	1	F_lateRG1	F_lateRG
P1AG_AGGGAGTGTCGCATCG-1	10XP1AG	2205	1241	8	F_OPC	F_OPC
P1AG_AGGGAGTTCGCAGGCT-1	10XP1AG	3417	1742	1	F_lateRG1	F_lateRG
P1AG_AGGGATGAGAACTCGG-1	10XP1AG	2006	1177	7	F_Microglia1	F_Microglia
P1AG_AGGGATGAGTTCGCGC-1	10XP1AG	5559	2464	4	F_IPC2	F_IPC
P1AG_AGGGATGCATCGACGC-1	10XP1AG	2432	1224	0	F_Upper Layer1	F_Upper Layer
P1AG_AGGGATGGTCGCGGTT-1	10XP1AG	1157	761	2	F_IPC1	F_IPC
P1AG_AGGGATGGTGAGGGTT-1	10XP1AG	3074	1587	1	F_lateRG1	F_lateRG
P1AG_AGGGATGGTTTAGCTG-1	10XP1AG	3446	1818	1	F_lateRG1	F_lateRG
P1AG_AGGGATGTCACTCCTG-1	10XP1AG	3846	1893	1	F_lateRG1	F_lateRG
P1AG_AGGGATGTCCCGGATG-1	10XP1AG	2781	1595	1	F_lateRG1	F_lateRG
P1AG_AGGGTGAAGACAATAC-1	10XP1AG	4408	1501	7	F_Microglia1	F_Microglia
P1AG_AGGGTGAAGCACACAG-1	10XP1AG	1993	1157	4	F_IPC2	F_IPC
P1AG_AGGGTGACATTTGCTT-1	10XP1AG	5740	2303	2	F_IPC1	F_IPC
P1AG_AGGGTGAGTAAGAGGA-1	10XP1AG	3341	1755	1	F_lateRG1	F_lateRG
P1AG_AGGGTGAGTAGCGCTC-1	10XP1AG	3874	1757	2	F_IPC1	F_IPC
P1AG_AGGGTGAGTATCAGTC-1	10XP1AG	1141	741	1	F_lateRG1	F_lateRG
P1AG_AGGGTGAGTTACGGAG-1	10XP1AG	3351	1740	4	F_IPC2	F_IPC
P1AG_AGGGTGATCCACGAAT-1	10XP1AG	3284	1600	1	F_lateRG1	F_lateRG
P1AG_AGGGTGATCTGCTGTC-1	10XP1AG	3125	1510	2	F_IPC1	F_IPC
P1AG_AGGTCATTCATCGGAT-1	10XP1AG	5043	2296	4	F_IPC2	F_IPC
P1AG_AGGTCATTCTGGAGCC-1	10XP1AG	7528	2958	1	F_lateRG1	F_lateRG
P1AG_AGGTCCGAGCATGGCA-1	10XP1AG	4159	1880	2	F_IPC1	F_IPC
P1AG_AGGTCCGAGCTACCGC-1	10XP1AG	4942	2131	4	F_IPC2	F_IPC
P1AG_AGGTCCGCACACATGT-1	10XP1AG	5144	2306	8	F_OPC	F_OPC
P1AG_AGGTCCGCAGTGGGAT-1	10XP1AG	2776	1479	1	F_lateRG1	F_lateRG
P1AG_AGGTCCGGTATAGGGC-1	10XP1AG	5092	2152	16	F_IPC3	F_IPC
P1AG_AGGTCCGTCAAAGACA-1	10XP1AG	5588	2355	16	F_IPC3	F_IPC
P1AG_AGGTCCGTCGCAAACT-1	10XP1AG	3552	1794	1	F_lateRG1	F_lateRG
P1AG_AGTAGTCAGTATGACA-1	10XP1AG	1812	847	7	F_Microglia1	F_Microglia
P1AG_AGTAGTCCATTCTTAC-1	10XP1AG	2695	1118	7	F_Microglia1	F_Microglia
P1AG_AGTAGTCGTATTAGCC-1	10XP1AG	1922	1128	1	F_lateRG1	F_lateRG
P1AG_AGTAGTCGTCGTGGCT-1	10XP1AG	1797	978	0	F_Upper Layer1	F_Upper Layer
P1AG_AGTCTTTGTAACGCGA-1	10XP1AG	2845	1617	1	F_lateRG1	F_lateRG
P1AG_AGTCTTTTCAACGGCC-1	10XP1AG	1524	911	0	F_Upper Layer1	F_Upper Layer
P1AG_AGTCTTTTCCTTTCTC-1	10XP1AG	2094	1202	1	F_lateRG1	F_lateRG
P1AG_AGTCTTTTCGTTACGA-1	10XP1AG	5892	2462	4	F_IPC2	F_IPC
P1AG_AGTGAGGTCTTTAGGG-1	10XP1AG	2138	1211	1	F_lateRG1	F_lateRG
P1AG_AGTGGGAAGCCCAGCT-1	10XP1AG	2174	1127	8	F_OPC	F_OPC
P1AG_AGTGGGACAAAGAATC-1	10XP1AG	5413	2152	4	F_IPC2	F_IPC
P1AG_AGTGGGACACAGCCCA-1	10XP1AG	3286	1839	1	F_lateRG1	F_lateRG
P1AG_AGTGGGACACCGATAT-1	10XP1AG	2169	1244	1	F_lateRG1	F_lateRG
P1AG_AGTGGGATCACGAAGG-1	10XP1AG	2126	1083	2	F_IPC1	F_IPC
P1AG_AGTGGGATCGATCCCT-1	10XP1AG	3244	1179	7	F_Microglia1	F_Microglia
P1AG_AGTGTCACAAGCCATT-1	10XP1AG	1217	784	0	F_Upper Layer1	F_Upper Layer
P1AG_AGTGTCACACCCAGTG-1	10XP1AG	939	606	1	F_lateRG1	F_lateRG
P1AG_AGTGTCACAGTCGATT-1	10XP1AG	3495	1694	16	F_IPC3	F_IPC
P1AG_AGTGTCATCACTCTTA-1	10XP1AG	4094	1838	16	F_IPC3	F_IPC
P1AG_AGTGTCATCCACGTTC-1	10XP1AG	833	601	1	F_lateRG1	F_lateRG
P1AG_AGTTGGTAGAAGAAGC-1	10XP1AG	3941	2093	21	F_tRG	F_tRG
P1AG_AGTTGGTCACGTCTCT-1	10XP1AG	4039	1886	4	F_IPC2	F_IPC
P1AG_AGTTGGTCAGCCTTTC-1	10XP1AG	3384	1683	2	F_IPC1	F_IPC
P1AG_AGTTGGTCAGTAAGAT-1	10XP1AG	1888	1039	0	F_Upper Layer1	F_Upper Layer
P1AG_AGTTGGTGTCGCCATG-1	10XP1AG	4453	1983	2	F_IPC1	F_IPC
P1AG_AGTTGGTGTGAAATCA-1	10XP1AG	6021	1935	7	F_Microglia1	F_Microglia
P1AG_AGTTGGTTCCTATGTT-1	10XP1AG	5860	2350	4	F_IPC2	F_IPC
P1AG_ATAACGCAGAAGGTTT-1	10XP1AG	1876	1025	0	F_Upper Layer1	F_Upper Layer
P1AG_ATAACGCAGTGTCCAT-1	10XP1AG	2165	1289	10	F_lateRG2	F_lateRG
P1AG_ATAACGCCAGGAACGT-1	10XP1AG	3509	1709	2	F_IPC1	F_IPC
P1AG_ATAACGCCAGTAAGAT-1	10XP1AG	5353	2322	4	F_IPC2	F_IPC
P1AG_ATAACGCGTGAAAGAG-1	10XP1AG	3098	1460	2	F_IPC1	F_IPC
P1AG_ATAACGCGTTTAGCTG-1	10XP1AG	4912	1807	7	F_Microglia1	F_Microglia
P1AG_ATAAGAGAGACTAGAT-1	10XP1AG	3611	1732	1	F_lateRG1	F_lateRG
P1AG_ATAAGAGAGCGTCAAG-1	10XP1AG	1819	1013	0	F_Upper Layer1	F_Upper Layer
P1AG_ATAAGAGAGGTGCACA-1	10XP1AG	1903	1155	1	F_lateRG1	F_lateRG
P1AG_ATAAGAGAGTACGCCC-1	10XP1AG	5854	2418	4	F_IPC2	F_IPC
P1AG_ATAAGAGCAAAGTGCG-1	10XP1AG	5215	2241	15	F_lateRG3	F_lateRG
P1AG_ATAAGAGCAGTCGTGC-1	10XP1AG	4474	2234	15	F_lateRG3	F_lateRG
P1AG_ATAAGAGCATCACGTA-1	10XP1AG	1478	790	2	F_IPC1	F_IPC
P1AG_ATAAGAGGTTTGCATG-1	10XP1AG	1309	915	1	F_lateRG1	F_lateRG
P1AG_ATAGACCAGGAATGGA-1	10XP1AG	3079	1876	1	F_lateRG1	F_lateRG
P1AG_ATAGACCCACAGAGGT-1	10XP1AG	5592	2210	2	F_IPC1	F_IPC
P1AG_ATAGACCCATCATCCC-1	10XP1AG	4637	1657	7	F_Microglia1	F_Microglia
P1AG_ATAGACCGTAAGGGCT-1	10XP1AG	1155	861	1	F_lateRG1	F_lateRG
P1AG_ATAGACCGTATAGGGC-1	10XP1AG	4543	1571	7	F_Microglia1	F_Microglia
P1AG_ATAGACCTCCCTAATT-1	10XP1AG	4229	2088	1	F_lateRG1	F_lateRG
P1AG_ATAGACCTCTTGTTTG-1	10XP1AG	4271	2196	1	F_lateRG1	F_lateRG
P1AG_ATCACGAAGCCTCGTG-1	10XP1AG	4388	2100	4	F_IPC2	F_IPC
P1AG_ATCACGAAGCTGGAAC-1	10XP1AG	1829	927	0	F_Upper Layer1	F_Upper Layer
P1AG_ATCACGAAGTCCGGTC-1	10XP1AG	1959	1259	1	F_lateRG1	F_lateRG
P1AG_ATCACGACAATGGACG-1	10XP1AG	1245	849	6	F_midRG	F_midRG
P1AG_ATCACGACATGAGCGA-1	10XP1AG	2952	1628	4	F_IPC2	F_IPC
P1AG_ATCACGATCTTATCTG-1	10XP1AG	1959	901	7	F_Microglia1	F_Microglia
P1AG_ATCATCTAGAATGTGT-1	10XP1AG	2965	1681	1	F_lateRG1	F_lateRG
P1AG_ATCATCTCACTAGTAC-1	10XP1AG	1471	770	0	F_Upper Layer1	F_Upper Layer
P1AG_ATCATCTGTACTCTCC-1	10XP1AG	1506	963	1	F_lateRG1	F_lateRG
P1AG_ATCATCTGTCACACGC-1	10XP1AG	6177	2586	4	F_IPC2	F_IPC
P1AG_ATCATGGCACAGGCCT-1	10XP1AG	5047	2405	21	F_tRG	F_tRG
P1AG_ATCATGGCAGACGCTC-1	10XP1AG	5008	2447	15	F_lateRG3	F_lateRG
P1AG_ATCATGGGTCATATCG-1	10XP1AG	5425	2588	10	F_lateRG2	F_lateRG
P1AG_ATCATGGGTGGTACAG-1	10XP1AG	2278	1191	0	F_Upper Layer1	F_Upper Layer
P1AG_ATCCACCCAGCGAACA-1	10XP1AG	3135	1722	21	F_tRG	F_tRG
P1AG_ATCCACCCAGTAACGG-1	10XP1AG	8349	3055	16	F_IPC3	F_IPC
P1AG_ATCCACCGTCTGCCAG-1	10XP1AG	2646	1101	7	F_Microglia1	F_Microglia
P1AG_ATCCACCGTGGCCCTA-1	10XP1AG	4742	1680	7	F_Microglia1	F_Microglia
P1AG_ATCCGAAGTGTTTGTG-1	10XP1AG	3199	1705	1	F_lateRG1	F_lateRG
P1AG_ATCCGAAGTTGCGTTA-1	10XP1AG	3792	1923	1	F_lateRG1	F_lateRG
P1AG_ATCGAGTAGACACTAA-1	10XP1AG	5205	2157	16	F_IPC3	F_IPC
P1AG_ATCGAGTAGAGGGATA-1	10XP1AG	1363	707	7	F_Microglia1	F_Microglia
P1AG_ATCGAGTAGCGTGTCC-1	10XP1AG	1287	863	3	F_ITN	F_ITN
P1AG_ATCGAGTCAAATTGCC-1	10XP1AG	2541	1277	3	F_ITN	F_ITN
P1AG_ATCGAGTCACATTTCT-1	10XP1AG	2735	1484	1	F_lateRG1	F_lateRG
P1AG_ATCGAGTCAGGTCCAC-1	10XP1AG	2924	1401	2	F_IPC1	F_IPC
P1AG_ATCGAGTCAGTATCTG-1	10XP1AG	4096	1875	4	F_IPC2	F_IPC
P1AG_ATCGAGTCATTCTTAC-1	10XP1AG	1617	1016	1	F_lateRG1	F_lateRG
P1AG_ATCGAGTGTATGAATG-1	10XP1AG	2654	1522	1	F_lateRG1	F_lateRG
P1AG_ATCGAGTTCTGGGCCA-1	10XP1AG	4144	1998	4	F_IPC2	F_IPC
P1AG_ATCTACTAGCATCATC-1	10XP1AG	858	640	2	F_IPC1	F_IPC
P1AG_ATCTACTAGGCTCTTA-1	10XP1AG	2413	1308	0	F_Upper Layer1	F_Upper Layer
P1AG_ATCTACTAGTACGCCC-1	10XP1AG	3383	1229	7	F_Microglia1	F_Microglia
P1AG_ATCTACTCACTATCTT-1	10XP1AG	3715	1963	1	F_lateRG1	F_lateRG
P1AG_ATCTACTGTAGCGTGA-1	10XP1AG	3560	1867	1	F_lateRG1	F_lateRG
P1AG_ATCTACTTCACATACG-1	10XP1AG	2603	1566	21	F_tRG	F_tRG
P1AG_ATCTACTTCCACGACG-1	10XP1AG	1364	791	0	F_Upper Layer1	F_Upper Layer
P1AG_ATCTACTTCCCTGACT-1	10XP1AG	4242	1856	2	F_IPC1	F_IPC
P1AG_ATCTACTTCGATGAGG-1	10XP1AG	891	662	10	F_lateRG2	F_lateRG
P1AG_ATCTGCCCACTAAGTC-1	10XP1AG	2575	1317	0	F_Upper Layer1	F_Upper Layer
P1AG_ATCTGCCCAGGGAGAG-1	10XP1AG	6691	2458	4	F_IPC2	F_IPC
P1AG_ATCTGCCCATGGGAAC-1	10XP1AG	6379	2311	16	F_IPC3	F_IPC
P1AG_ATCTGCCGTATCACCA-1	10XP1AG	3441	1851	1	F_lateRG1	F_lateRG
P1AG_ATCTGCCGTGATAAAC-1	10XP1AG	7222	2595	16	F_IPC3	F_IPC
P1AG_ATGAGGGCAGGAATCG-1	10XP1AG	3936	1850	1	F_lateRG1	F_lateRG
P1AG_ATGAGGGGTTCTGGTA-1	10XP1AG	1712	939	2	F_IPC1	F_IPC
P1AG_ATGAGGGTCGCGGATC-1	10XP1AG	3916	1795	2	F_IPC1	F_IPC
P1AG_ATGCGATAGCGCTCCA-1	10XP1AG	4307	1864	16	F_IPC3	F_IPC
P1AG_ATGCGATCACGAAAGC-1	10XP1AG	4925	2373	15	F_lateRG3	F_lateRG
P1AG_ATGCGATGTGATGCCC-1	10XP1AG	1265	846	1	F_lateRG1	F_lateRG
P1AG_ATGCGATGTGCCTGGT-1	10XP1AG	1689	968	4	F_IPC2	F_IPC
P1AG_ATGCGATTCGGATGGA-1	10XP1AG	1441	971	1	F_lateRG1	F_lateRG
P1AG_ATGGGAGAGCCAGTTT-1	10XP1AG	1623	937	3	F_ITN	F_ITN
P1AG_ATGGGAGAGGTGCAAC-1	10XP1AG	2390	1207	0	F_Upper Layer1	F_Upper Layer
P1AG_ATGGGAGAGTAATCCC-1	10XP1AG	3953	1895	1	F_lateRG1	F_lateRG
P1AG_ATGGGAGAGTACGACG-1	10XP1AG	5948	2359	4	F_IPC2	F_IPC
P1AG_ATGGGAGAGTAGCCGA-1	10XP1AG	3088	1555	16	F_IPC3	F_IPC
P1AG_ATGGGAGAGTAGTGCG-1	10XP1AG	4644	2116	16	F_IPC3	F_IPC
P1AG_ATGGGAGCAACTGCGC-1	10XP1AG	4261	1942	5	F_Upper Layer2	F_Upper Layer
P1AG_ATGGGAGCATCTCCCA-1	10XP1AG	1670	972	0	F_Upper Layer1	F_Upper Layer
P1AG_ATGGGAGTCAGAGACG-1	10XP1AG	1124	709	1	F_lateRG1	F_lateRG
P1AG_ATGGGAGTCTGTTTGT-1	10XP1AG	3508	1761	1	F_lateRG1	F_lateRG
P1AG_ATGTGTGAGGACAGCT-1	10XP1AG	1708	1076	0	F_Upper Layer1	F_Upper Layer
P1AG_ATGTGTGAGGATTCGG-1	10XP1AG	3181	1160	7	F_Microglia1	F_Microglia
P1AG_ATGTGTGCAAGTCTGT-1	10XP1AG	1346	843	4	F_IPC2	F_IPC
P1AG_ATGTGTGCACGTCAGC-1	10XP1AG	955	532	7	F_Microglia1	F_Microglia
P1AG_ATGTGTGGTTCGAATC-1	10XP1AG	4382	1920	1	F_lateRG1	F_lateRG
P1AG_ATGTGTGTCACTTCAT-1	10XP1AG	4539	2333	15	F_lateRG3	F_lateRG
P1AG_ATGTGTGTCCCATTTA-1	10XP1AG	4884	2060	4	F_IPC2	F_IPC
P1AG_ATGTGTGTCTGGAGCC-1	10XP1AG	2806	1458	2	F_IPC1	F_IPC
P1AG_ATTACTCAGATAGTCA-1	10XP1AG	2439	1270	0	F_Upper Layer1	F_Upper Layer
P1AG_ATTACTCAGGCGCTCT-1	10XP1AG	3469	1895	1	F_lateRG1	F_lateRG
P1AG_ATTACTCAGTGAACGC-1	10XP1AG	1623	795	7	F_Microglia1	F_Microglia
P1AG_ATTACTCCACGTGAGA-1	10XP1AG	3920	2017	4	F_IPC2	F_IPC
P1AG_ATTACTCGTACGACCC-1	10XP1AG	1900	1099	0	F_Upper Layer1	F_Upper Layer
P1AG_ATTACTCTCAGCTCGG-1	10XP1AG	7786	3148	10	F_lateRG2	F_lateRG
P1AG_ATTACTCTCTCTGTCG-1	10XP1AG	2143	1228	1	F_lateRG1	F_lateRG
P1AG_ATTATCCAGTGAATTG-1	10XP1AG	2050	1209	4	F_IPC2	F_IPC
P1AG_ATTATCCAGTGCCAGA-1	10XP1AG	1664	944	2	F_IPC1	F_IPC
P1AG_ATTATCCGTGAGGGTT-1	10XP1AG	4827	2101	4	F_IPC2	F_IPC
P1AG_ATTGGACAGACCACGA-1	10XP1AG	2040	924	7	F_Microglia1	F_Microglia
P1AG_ATTGGACAGGCTACGA-1	10XP1AG	1688	993	4	F_IPC2	F_IPC
P1AG_ATTGGACAGTAGATGT-1	10XP1AG	5140	2117	4	F_IPC2	F_IPC
P1AG_ATTGGACGTGGCCCTA-1	10XP1AG	4194	2006	1	F_lateRG1	F_lateRG
P1AG_ATTGGACTCGTCCAGG-1	10XP1AG	2155	1193	3	F_ITN	F_ITN
P1AG_ATTGGACTCTGCCCTA-1	10XP1AG	2810	1187	7	F_Microglia1	F_Microglia
P1AG_ATTGGTGAGGAGCGTT-1	10XP1AG	3324	1571	2	F_IPC1	F_IPC
P1AG_ATTGGTGAGTGGGCTA-1	10XP1AG	3128	1494	2	F_IPC1	F_IPC
P1AG_ATTGGTGCAATGACCT-1	10XP1AG	2527	1347	1	F_lateRG1	F_lateRG
P1AG_ATTGGTGGTCAAGCGA-1	10XP1AG	4261	1807	2	F_IPC1	F_IPC
P1AG_ATTGGTGTCACAGGCC-1	10XP1AG	2135	1122	0	F_Upper Layer1	F_Upper Layer
P1AG_ATTGGTGTCACATAGC-1	10XP1AG	2796	1457	2	F_IPC1	F_IPC
P1AG_ATTGGTGTCTGCGACG-1	10XP1AG	4263	2128	10	F_lateRG2	F_lateRG
P1AG_ATTTCTGAGACTTGAA-1	10XP1AG	1933	1109	16	F_IPC3	F_IPC
P1AG_ATTTCTGAGGTCGGAT-1	10XP1AG	4743	2126	4	F_IPC2	F_IPC
P1AG_ATTTCTGCATCACGAT-1	10XP1AG	3325	1562	2	F_IPC1	F_IPC
P1AG_ATTTCTGGTAAACGCG-1	10XP1AG	5857	2558	1	F_lateRG1	F_lateRG
P1AG_ATTTCTGGTAGTACCT-1	10XP1AG	4141	1874	2	F_IPC1	F_IPC
P1AG_ATTTCTGTCAAAGACA-1	10XP1AG	2186	1227	0	F_Upper Layer1	F_Upper Layer
P1AG_ATTTCTGTCAGCTGGC-1	10XP1AG	3523	1732	7	F_Microglia1	F_Microglia
P1AG_ATTTCTGTCCGCATAA-1	10XP1AG	3035	1648	1	F_lateRG1	F_lateRG
P1AG_ATTTCTGTCCTTTCGG-1	10XP1AG	2850	1636	1	F_lateRG1	F_lateRG
P1AG_ATTTCTGTCTTGAGGT-1	10XP1AG	2751	1100	7	F_Microglia1	F_Microglia
P1AG_CAACCAAAGTCCGGTC-1	10XP1AG	2678	1336	0	F_Upper Layer1	F_Upper Layer
P1AG_CAACCAACATAGACTC-1	10XP1AG	2291	1226	4	F_IPC2	F_IPC
P1AG_CAACCAAGTAAACACA-1	10XP1AG	3253	1544	0	F_Upper Layer1	F_Upper Layer
P1AG_CAACCAAGTGAGGGTT-1	10XP1AG	3280	1566	2	F_IPC1	F_IPC
P1AG_CAACCAATCCTTTACA-1	10XP1AG	2603	1503	1	F_lateRG1	F_lateRG
P1AG_CAACCTCAGACCTAGG-1	10XP1AG	3214	1800	1	F_lateRG1	F_lateRG
P1AG_CAACCTCAGGGTATCG-1	10XP1AG	6199	2709	4	F_IPC2	F_IPC
P1AG_CAACCTCCACCATGTA-1	10XP1AG	1949	1115	1	F_lateRG1	F_lateRG
P1AG_CAACCTCGTAGTGAAT-1	10XP1AG	1398	986	1	F_lateRG1	F_lateRG
P1AG_CAACCTCTCGTGGTCG-1	10XP1AG	3510	1282	7	F_Microglia1	F_Microglia
P1AG_CAACTAGAGCGTAGTG-1	10XP1AG	1668	879	0	F_Upper Layer1	F_Upper Layer
P1AG_CAACTAGAGTGCCAGA-1	10XP1AG	2420	1198	2	F_IPC1	F_IPC
P1AG_CAACTAGCAAACTGTC-1	10XP1AG	2879	1557	4	F_IPC2	F_IPC
P1AG_CAACTAGCAAGAGTCG-1	10XP1AG	2313	1338	8	F_OPC	F_OPC
P1AG_CAACTAGGTCCAGTTA-1	10XP1AG	5974	2854	21	F_tRG	F_tRG
P1AG_CAACTAGTCTCTAAGG-1	10XP1AG	2050	1247	1	F_lateRG1	F_lateRG
P1AG_CAAGAAAAGCGCTCCA-1	10XP1AG	2203	1225	8	F_OPC	F_OPC
P1AG_CAAGAAACACCGAATT-1	10XP1AG	3377	1878	1	F_lateRG1	F_lateRG
P1AG_CAAGAAACATCTCCCA-1	10XP1AG	5604	1978	7	F_Microglia1	F_Microglia
P1AG_CAAGAAAGTTCCCTTG-1	10XP1AG	2212	1220	1	F_lateRG1	F_lateRG
P1AG_CAAGAAATCCTCATTA-1	10XP1AG	2359	1396	10	F_lateRG2	F_lateRG
P1AG_CAAGAAATCCTGCTTG-1	10XP1AG	2075	1307	1	F_lateRG1	F_lateRG
P1AG_CAAGATCAGGTGTGGT-1	10XP1AG	6209	2766	15	F_lateRG3	F_lateRG
P1AG_CAAGATCCACGTGAGA-1	10XP1AG	1024	619	2	F_IPC1	F_IPC
P1AG_CAAGATCCATCGATTG-1	10XP1AG	2263	1168	2	F_IPC1	F_IPC
P1AG_CAAGATCTCGCCAAAT-1	10XP1AG	958	608	1	F_lateRG1	F_lateRG
P1AG_CAAGATCTCGGTTCGG-1	10XP1AG	2450	1409	1	F_lateRG1	F_lateRG
P1AG_CAAGGCCCAGGAATCG-1	10XP1AG	5329	2379	10	F_lateRG2	F_lateRG
P1AG_CAAGGCCGTCATTAGC-1	10XP1AG	3479	1592	2	F_IPC1	F_IPC
P1AG_CAAGGCCGTGCGCTTG-1	10XP1AG	3360	1705	1	F_lateRG1	F_lateRG
P1AG_CAAGGCCTCAGCATGT-1	10XP1AG	3970	1771	4	F_IPC2	F_IPC
P1AG_CAAGGCCTCCTATGTT-1	10XP1AG	3574	1889	1	F_lateRG1	F_lateRG
P1AG_CAAGGCCTCGGCCGAT-1	10XP1AG	3686	1882	1	F_lateRG1	F_lateRG
P1AG_CAAGGCCTCGTACGGC-1	10XP1AG	3220	1595	2	F_IPC1	F_IPC
P1AG_CAAGGCCTCTCGAGTA-1	10XP1AG	2987	1542	0	F_Upper Layer1	F_Upper Layer
P1AG_CAAGTTGAGTACGCCC-1	10XP1AG	3421	1635	1	F_lateRG1	F_lateRG
P1AG_CAAGTTGCAGGACCCT-1	10XP1AG	2790	1424	2	F_IPC1	F_IPC
P1AG_CAAGTTGTCGGAAATA-1	10XP1AG	2956	1477	0	F_Upper Layer1	F_Upper Layer
P1AG_CACAAACAGTCCAGGA-1	10XP1AG	4627	2180	1	F_lateRG1	F_lateRG
P1AG_CACAAACGTAGCGTAG-1	10XP1AG	2613	1450	10	F_lateRG2	F_lateRG
P1AG_CACAAACTCCGCAAGC-1	10XP1AG	3024	1065	7	F_Microglia1	F_Microglia
P1AG_CACAAACTCCGCTGTT-1	10XP1AG	4569	2394	15	F_lateRG3	F_lateRG
P1AG_CACACAAAGACCTTTG-1	10XP1AG	1068	751	16	F_IPC3	F_IPC
P1AG_CACACAAAGACGCTTT-1	10XP1AG	2215	902	7	F_Microglia1	F_Microglia
P1AG_CACACAACACGGCTAC-1	10XP1AG	3167	1592	2	F_IPC1	F_IPC
P1AG_CACACAACACTCAGGC-1	10XP1AG	2516	1281	0	F_Upper Layer1	F_Upper Layer
P1AG_CACACAAGTCTTCAAG-1	10XP1AG	5140	2220	4	F_IPC2	F_IPC
P1AG_CACACCTGTCCAGTAT-1	10XP1AG	1599	787	7	F_Microglia1	F_Microglia
P1AG_CACACCTTCATTATCC-1	10XP1AG	1536	1031	1	F_lateRG1	F_lateRG
P1AG_CACACCTTCCATTCTA-1	10XP1AG	3573	1806	4	F_IPC2	F_IPC
P1AG_CACACCTTCTAACTCT-1	10XP1AG	5275	2312	1	F_lateRG1	F_lateRG
P1AG_CACACCTTCTCTGAGA-1	10XP1AG	3353	1203	7	F_Microglia1	F_Microglia
P1AG_CACACTCAGCGATAGC-1	10XP1AG	999	643	0	F_Upper Layer1	F_Upper Layer
P1AG_CACACTCAGTGGAGAA-1	10XP1AG	2327	1221	18	F_Upper Layer4	F_Upper Layer
P1AG_CACACTCCATAGGATA-1	10XP1AG	3360	1699	16	F_IPC3	F_IPC
P1AG_CACACTCCATCAGTCA-1	10XP1AG	3708	1883	1	F_lateRG1	F_lateRG
P1AG_CACACTCCATTTGCTT-1	10XP1AG	3536	1943	1	F_lateRG1	F_lateRG
P1AG_CACAGGCCAAAGTGCG-1	10XP1AG	6374	2575	1	F_lateRG1	F_lateRG
P1AG_CACAGGCTCGCGATCG-1	10XP1AG	1689	946	0	F_Upper Layer1	F_Upper Layer
P1AG_CACAGGCTCTGCTGTC-1	10XP1AG	2454	1260	0	F_Upper Layer1	F_Upper Layer
P1AG_CACAGTACAGGCTGAA-1	10XP1AG	6186	2456	15	F_lateRG3	F_lateRG
P1AG_CACAGTACATCATCCC-1	10XP1AG	4246	2066	1	F_lateRG1	F_lateRG
P1AG_CACAGTATCCATTCTA-1	10XP1AG	2663	1553	1	F_lateRG1	F_lateRG
P1AG_CACATAGAGCTAGCCC-1	10XP1AG	3191	1658	1	F_lateRG1	F_lateRG
P1AG_CACATAGCATATGGTC-1	10XP1AG	2419	1373	2	F_IPC1	F_IPC
P1AG_CACATAGCATTCTCAT-1	10XP1AG	1325	792	0	F_Upper Layer1	F_Upper Layer
P1AG_CACATAGGTCCGAATT-1	10XP1AG	3090	1693	1	F_lateRG1	F_lateRG
P1AG_CACATAGTCTTAGCCC-1	10XP1AG	2084	1216	2	F_IPC1	F_IPC
P1AG_CACATTTAGACTAGGC-1	10XP1AG	3849	1517	7	F_Microglia1	F_Microglia
P1AG_CACATTTAGATCCTGT-1	10XP1AG	3086	1720	8	F_OPC	F_OPC
P1AG_CACATTTAGTTAAGTG-1	10XP1AG	3950	1953	1	F_lateRG1	F_lateRG
P1AG_CACATTTGTAGGGTAC-1	10XP1AG	3271	1753	1	F_lateRG1	F_lateRG
P1AG_CACATTTGTCTCTTTA-1	10XP1AG	2482	1364	4	F_IPC2	F_IPC
P1AG_CACATTTGTTCTGTTT-1	10XP1AG	6482	2773	4	F_IPC2	F_IPC
P1AG_CACATTTTCAGCGATT-1	10XP1AG	2100	1093	0	F_Upper Layer1	F_Upper Layer
P1AG_CACATTTTCCCTAATT-1	10XP1AG	13236	4181	4	F_IPC2	F_IPC
P1AG_CACATTTTCCTATTCA-1	10XP1AG	1258	797	0	F_Upper Layer1	F_Upper Layer
P1AG_CACCACTAGGTTACCT-1	10XP1AG	1992	872	7	F_Microglia1	F_Microglia
P1AG_CACCACTGTGGCTCCA-1	10XP1AG	3179	1671	1	F_lateRG1	F_lateRG
P1AG_CACCACTTCGAGCCCA-1	10XP1AG	6625	2556	4	F_IPC2	F_IPC
P1AG_CACCACTTCTGAGGGA-1	10XP1AG	1932	1011	3	F_ITN	F_ITN
P1AG_CACCAGGAGGTGATAT-1	10XP1AG	2758	1041	7	F_Microglia1	F_Microglia
P1AG_CACCAGGCAATACGCT-1	10XP1AG	3255	1828	1	F_lateRG1	F_lateRG
P1AG_CACCAGGCAGCTCGAC-1	10XP1AG	4587	2171	4	F_IPC2	F_IPC
P1AG_CACCAGGGTCTGCCAG-1	10XP1AG	1459	918	1	F_lateRG1	F_lateRG
P1AG_CACCAGGGTTGATTGC-1	10XP1AG	4038	1828	4	F_IPC2	F_IPC
P1AG_CACCTTGAGAGGTAGA-1	10XP1AG	2707	1389	0	F_Upper Layer1	F_Upper Layer
P1AG_CACCTTGAGCTGATAA-1	10XP1AG	2215	1278	4	F_IPC2	F_IPC
P1AG_CACCTTGCAAGAAAGG-1	10XP1AG	4437	2123	1	F_lateRG1	F_lateRG
P1AG_CACCTTGGTCTGATCA-1	10XP1AG	6562	2723	4	F_IPC2	F_IPC
P1AG_CACCTTGGTGCTAGCC-1	10XP1AG	5084	2355	1	F_lateRG1	F_lateRG
P1AG_CACCTTGTCAGCTCTC-1	10XP1AG	2478	1245	0	F_Upper Layer1	F_Upper Layer
P1AG_CACTCCAAGACAATAC-1	10XP1AG	3669	1958	1	F_lateRG1	F_lateRG
P1AG_CACTCCAGTCAAACTC-1	10XP1AG	3990	2022	1	F_lateRG1	F_lateRG
P1AG_CAGAATCAGCAACGGT-1	10XP1AG	4094	1994	15	F_lateRG3	F_lateRG
P1AG_CAGAATCCAAGACGTG-1	10XP1AG	1501	854	0	F_Upper Layer1	F_Upper Layer
P1AG_CAGAATCGTCAACATC-1	10XP1AG	2778	1679	21	F_tRG	F_tRG
P1AG_CAGAATCGTCAGATAA-1	10XP1AG	7395	2913	1	F_lateRG1	F_lateRG
P1AG_CAGAATCGTCGATTGT-1	10XP1AG	4449	2219	1	F_lateRG1	F_lateRG
P1AG_CAGAGAGAGTATGACA-1	10XP1AG	7280	2840	10	F_lateRG2	F_lateRG
P1AG_CAGAGAGCAATGCCAT-1	10XP1AG	1740	1005	0	F_Upper Layer1	F_Upper Layer
P1AG_CAGAGAGCACGGCGTT-1	10XP1AG	3019	1372	2	F_IPC1	F_IPC
P1AG_CAGAGAGCATGGTAGG-1	10XP1AG	4053	1920	1	F_lateRG1	F_lateRG
P1AG_CAGAGAGGTATGGTTC-1	10XP1AG	3294	1667	4	F_IPC2	F_IPC
P1AG_CAGAGAGGTCGAAAGC-1	10XP1AG	5272	2152	4	F_IPC2	F_IPC
P1AG_CAGAGAGTCTTAGCCC-1	10XP1AG	2807	1131	7	F_Microglia1	F_Microglia
P1AG_CAGATCAAGATGTGTA-1	10XP1AG	3111	1705	1	F_lateRG1	F_lateRG
P1AG_CAGATCAAGCGCCTTG-1	10XP1AG	1652	1119	1	F_lateRG1	F_lateRG
P1AG_CAGATCAAGTTCCACA-1	10XP1AG	3248	1741	1	F_lateRG1	F_lateRG
P1AG_CAGATCACATCGGAAG-1	10XP1AG	1724	1172	1	F_lateRG1	F_lateRG
P1AG_CAGATCACATGGTCAT-1	10XP1AG	2140	1184	0	F_Upper Layer1	F_Upper Layer
P1AG_CAGATCAGTAAGGGAA-1	10XP1AG	3943	1912	1	F_lateRG1	F_lateRG
P1AG_CAGATCATCCATGAAC-1	10XP1AG	4730	2284	8	F_OPC	F_OPC
P1AG_CAGATCATCTTTAGTC-1	10XP1AG	7219	2655	16	F_IPC3	F_IPC
P1AG_CAGCAGCCACAAGACG-1	10XP1AG	4673	2316	10	F_lateRG2	F_lateRG
P1AG_CAGCAGCCAGCCACCA-1	10XP1AG	3384	1984	15	F_lateRG3	F_lateRG
P1AG_CAGCAGCCAGGGTTAG-1	10XP1AG	3655	1945	1	F_lateRG1	F_lateRG
P1AG_CAGCAGCGTCGCGTGT-1	10XP1AG	2072	1213	4	F_IPC2	F_IPC
P1AG_CAGCAGCTCACCACCT-1	10XP1AG	3491	1574	2	F_IPC1	F_IPC
P1AG_CAGCAGCTCTAGCACA-1	10XP1AG	1021	748	1	F_lateRG1	F_lateRG
P1AG_CAGCAGCTCTTACCGC-1	10XP1AG	2820	1570	1	F_lateRG1	F_lateRG
P1AG_CAGCATAAGCACGCCT-1	10XP1AG	8618	3385	10	F_lateRG2	F_lateRG
P1AG_CAGCATAAGCGAAGGG-1	10XP1AG	3969	1854	4	F_IPC2	F_IPC
P1AG_CAGCATAAGGCTCATT-1	10XP1AG	1318	796	5	F_Upper Layer2	F_Upper Layer
P1AG_CAGCATACACTAGTAC-1	10XP1AG	1425	957	16	F_IPC3	F_IPC
P1AG_CAGCATACATAGAAAC-1	10XP1AG	1881	1111	8	F_OPC	F_OPC
P1AG_CAGCATAGTAAGTAGT-1	10XP1AG	4963	2376	8	F_OPC	F_OPC
P1AG_CAGCATAGTCCGTTAA-1	10XP1AG	1217	721	0	F_Upper Layer1	F_Upper Layer
P1AG_CAGCATAGTGAGTATA-1	10XP1AG	3686	1742	2	F_IPC1	F_IPC
P1AG_CAGCATAGTTTGGCGC-1	10XP1AG	1758	1026	2	F_IPC1	F_IPC
P1AG_CAGCATATCCGAATGT-1	10XP1AG	1904	948	2	F_IPC1	F_IPC
P1AG_CAGCATATCTTTAGGG-1	10XP1AG	4247	2027	16	F_IPC3	F_IPC
P1AG_CAGCCGAAGCGAAGGG-1	10XP1AG	6645	2743	1	F_lateRG1	F_lateRG
P1AG_CAGCCGACAACTGGCC-1	10XP1AG	1405	902	16	F_IPC3	F_IPC
P1AG_CAGCCGACACATCTTT-1	10XP1AG	4632	2006	2	F_IPC1	F_IPC
P1AG_CAGCCGACATCACAAC-1	10XP1AG	4567	2038	2	F_IPC1	F_IPC
P1AG_CAGCCGATCCAAGCCG-1	10XP1AG	3675	1733	16	F_IPC3	F_IPC
P1AG_CAGCCGATCTCCTATA-1	10XP1AG	6123	2674	15	F_lateRG3	F_lateRG
P1AG_CAGCCGATCTGTCAAG-1	10XP1AG	1097	730	0	F_Upper Layer1	F_Upper Layer
P1AG_CAGCGACAGAAACCAT-1	10XP1AG	4028	2200	10	F_lateRG2	F_lateRG
P1AG_CAGCGACAGATCTGAA-1	10XP1AG	6610	2446	16	F_IPC3	F_IPC
P1AG_CAGCGACAGCCACGTC-1	10XP1AG	4391	2163	1	F_lateRG1	F_lateRG
P1AG_CAGCGACAGTTGCAGG-1	10XP1AG	6202	2528	4	F_IPC2	F_IPC
P1AG_CAGCGACTCTGCTTGC-1	10XP1AG	1839	1206	21	F_tRG	F_tRG
P1AG_CAGCGACTCTTATCTG-1	10XP1AG	3481	1306	7	F_Microglia1	F_Microglia
P1AG_CAGCTAAAGAAGGACA-1	10XP1AG	5206	2173	10	F_lateRG2	F_lateRG
P1AG_CAGCTAAAGAGCTGGT-1	10XP1AG	3804	1990	4	F_IPC2	F_IPC
P1AG_CAGCTAAAGTCACGCC-1	10XP1AG	4044	2010	4	F_IPC2	F_IPC
P1AG_CAGCTAACACCAGATT-1	10XP1AG	2731	1561	4	F_IPC2	F_IPC
P1AG_CAGCTAACAGGCTCAC-1	10XP1AG	2365	1364	1	F_lateRG1	F_lateRG
P1AG_CAGCTAAGTTTGACAC-1	10XP1AG	2639	1540	1	F_lateRG1	F_lateRG
P1AG_CAGCTAATCTTGAGGT-1	10XP1AG	2319	1317	1	F_lateRG1	F_lateRG
P1AG_CAGCTGGGTCACAAGG-1	10XP1AG	947	571	0	F_Upper Layer1	F_Upper Layer
P1AG_CAGGTGCAGCGTTGCC-1	10XP1AG	7154	2602	4	F_IPC2	F_IPC
P1AG_CAGGTGCCAATCCGAT-1	10XP1AG	2514	1441	21	F_tRG	F_tRG
P1AG_CAGGTGCCACGTTGGC-1	10XP1AG	1794	943	0	F_Upper Layer1	F_Upper Layer
P1AG_CAGGTGCCAGGATTGG-1	10XP1AG	1059	695	2	F_IPC1	F_IPC
P1AG_CAGGTGCGTCGAATCT-1	10XP1AG	3711	1843	1	F_lateRG1	F_lateRG
P1AG_CAGGTGCGTGGCCCTA-1	10XP1AG	3105	1598	1	F_lateRG1	F_lateRG
P1AG_CAGGTGCTCAAGCCTA-1	10XP1AG	2819	1506	2	F_IPC1	F_IPC
P1AG_CAGTAACCACATGACT-1	10XP1AG	7641	2895	4	F_IPC2	F_IPC
P1AG_CAGTAACCATGGTAGG-1	10XP1AG	4687	2172	1	F_lateRG1	F_lateRG
P1AG_CAGTCCTAGGGATACC-1	10XP1AG	6000	2488	1	F_lateRG1	F_lateRG
P1AG_CAGTCCTCAAAGCGGT-1	10XP1AG	4802	2303	10	F_lateRG2	F_lateRG
P1AG_CAGTCCTCAAGGACAC-1	10XP1AG	3505	1821	1	F_lateRG1	F_lateRG
P1AG_CAGTCCTCACGTCAGC-1	10XP1AG	1695	1068	4	F_IPC2	F_IPC
P1AG_CAGTCCTCATACCATG-1	10XP1AG	2749	1545	21	F_tRG	F_tRG
P1AG_CAGTCCTGTCGAGATG-1	10XP1AG	3840	2030	10	F_lateRG2	F_lateRG
P1AG_CAGTCCTTCACATACG-1	10XP1AG	5049	2218	4	F_IPC2	F_IPC
P1AG_CATATGGAGGTGATTA-1	10XP1AG	10386	3436	4	F_IPC2	F_IPC
P1AG_CATATGGCACTATCTT-1	10XP1AG	2123	1202	2	F_IPC1	F_IPC
P1AG_CATATGGCATCGATGT-1	10XP1AG	7658	2766	4	F_IPC2	F_IPC
P1AG_CATATGGGTGATGCCC-1	10XP1AG	3308	1536	2	F_IPC1	F_IPC
P1AG_CATATGGGTTCATGGT-1	10XP1AG	4661	2064	4	F_IPC2	F_IPC
P1AG_CATATGGGTTCCATGA-1	10XP1AG	1649	966	0	F_Upper Layer1	F_Upper Layer
P1AG_CATATGGTCACTATTC-1	10XP1AG	2207	1176	0	F_Upper Layer1	F_Upper Layer
P1AG_CATATGGTCGTGGTCG-1	10XP1AG	5631	2370	4	F_IPC2	F_IPC
P1AG_CATATGGTCGTTTAGG-1	10XP1AG	3098	1461	2	F_IPC1	F_IPC
P1AG_CATATTCGTCATCGGC-1	10XP1AG	1543	932	1	F_lateRG1	F_lateRG
P1AG_CATATTCGTGGCAAAC-1	10XP1AG	2588	1395	0	F_Upper Layer1	F_Upper Layer
P1AG_CATCAAGAGAGTACAT-1	10XP1AG	3427	1635	2	F_IPC1	F_IPC
P1AG_CATCAAGAGGCTAGAC-1	10XP1AG	1196	775	1	F_lateRG1	F_lateRG
P1AG_CATCAGACAATGACCT-1	10XP1AG	5831	2405	16	F_IPC3	F_IPC
P1AG_CATCAGACACAGCCCA-1	10XP1AG	3733	1829	1	F_lateRG1	F_lateRG
P1AG_CATCAGACAGCGTCCA-1	10XP1AG	3845	1856	1	F_lateRG1	F_lateRG
P1AG_CATCAGACATGACATC-1	10XP1AG	3136	1728	8	F_OPC	F_OPC
P1AG_CATCAGAGTGCAGACA-1	10XP1AG	4169	1896	16	F_IPC3	F_IPC
P1AG_CATCAGATCCTCATTA-1	10XP1AG	5171	2131	16	F_IPC3	F_IPC
P1AG_CATCCACAGGAGCGAG-1	10XP1AG	4173	1538	7	F_Microglia1	F_Microglia
P1AG_CATCCACAGGCAGGTT-1	10XP1AG	1859	1122	7	F_Microglia1	F_Microglia
P1AG_CATCCACCAATCTACG-1	10XP1AG	2940	1330	2	F_IPC1	F_IPC
P1AG_CATCCACCATTCTTAC-1	10XP1AG	4781	2348	4	F_IPC2	F_IPC
P1AG_CATCCACTCCACTGGG-1	10XP1AG	1953	1077	0	F_Upper Layer1	F_Upper Layer
P1AG_CATCGAAAGGATGTAT-1	10XP1AG	2203	1185	0	F_Upper Layer1	F_Upper Layer
P1AG_CATCGAAAGGCTAGCA-1	10XP1AG	3283	1657	4	F_IPC2	F_IPC
P1AG_CATCGAAAGGGTTCCC-1	10XP1AG	3913	2064	10	F_lateRG2	F_lateRG
P1AG_CATCGAACACGAAGCA-1	10XP1AG	5219	2236	1	F_lateRG1	F_lateRG
P1AG_CATCGAACAGCCACCA-1	10XP1AG	2769	1433	2	F_IPC1	F_IPC
P1AG_CATCGAACATGCCTAA-1	10XP1AG	2348	1386	15	F_lateRG3	F_lateRG
P1AG_CATCGGGAGCTCCTTC-1	10XP1AG	1611	1004	4	F_IPC2	F_IPC
P1AG_CATCGGGAGTTCGATC-1	10XP1AG	1555	943	2	F_IPC1	F_IPC
P1AG_CATCGGGCAATGTAAG-1	10XP1AG	3328	1779	1	F_lateRG1	F_lateRG
P1AG_CATCGGGCACACGCTG-1	10XP1AG	2063	1042	0	F_Upper Layer1	F_Upper Layer
P1AG_CATCGGGTCAGAGACG-1	10XP1AG	902	509	7	F_Microglia1	F_Microglia
P1AG_CATCGGGTCCAAATGC-1	10XP1AG	2780	1355	2	F_IPC1	F_IPC
P1AG_CATCGGGTCTTACCTA-1	10XP1AG	5654	2286	4	F_IPC2	F_IPC
P1AG_CATGACATCTGAGGGA-1	10XP1AG	2935	1555	1	F_lateRG1	F_lateRG
P1AG_CATGCCTGTAGGGACT-1	10XP1AG	5913	2400	4	F_IPC2	F_IPC
P1AG_CATGCCTGTTCCACAA-1	10XP1AG	3843	2052	10	F_lateRG2	F_lateRG
P1AG_CATGCCTTCATCGATG-1	10XP1AG	3686	1846	1	F_lateRG1	F_lateRG
P1AG_CATGGCGAGCGATTCT-1	10XP1AG	5124	2455	15	F_lateRG3	F_lateRG
P1AG_CATGGCGAGGATGGTC-1	10XP1AG	2201	1282	7	F_Microglia1	F_Microglia
P1AG_CATGGCGAGGATGTAT-1	10XP1AG	3919	1862	1	F_lateRG1	F_lateRG
P1AG_CATGGCGGTTAAGTAG-1	10XP1AG	1621	951	0	F_Upper Layer1	F_Upper Layer
P1AG_CATGGCGTCAAAGACA-1	10XP1AG	908	593	16	F_IPC3	F_IPC
P1AG_CATGGCGTCGGCTACG-1	10XP1AG	1323	802	1	F_lateRG1	F_lateRG
P1AG_CATGGCGTCTTGCATT-1	10XP1AG	3596	1689	16	F_IPC3	F_IPC
P1AG_CATTATCAGCAGATCG-1	10XP1AG	1055	661	0	F_Upper Layer1	F_Upper Layer
P1AG_CATTATCCATGCCACG-1	10XP1AG	2701	1366	0	F_Upper Layer1	F_Upper Layer
P1AG_CATTATCGTAACGTTC-1	10XP1AG	3369	1357	7	F_Microglia1	F_Microglia
P1AG_CATTATCTCTACTTAC-1	10XP1AG	3304	1731	1	F_lateRG1	F_lateRG
P1AG_CATTCGCCACCAGGTC-1	10XP1AG	5339	2453	1	F_lateRG1	F_lateRG
P1AG_CATTCGCCATCGATTG-1	10XP1AG	3356	1595	2	F_IPC1	F_IPC
P1AG_CCAATCCCAATTCCTT-1	10XP1AG	2396	1053	7	F_Microglia1	F_Microglia
P1AG_CCAATCCGTAATAGCA-1	10XP1AG	3884	1779	2	F_IPC1	F_IPC
P1AG_CCAATCCGTAGGAGTC-1	10XP1AG	5130	2214	10	F_lateRG2	F_lateRG
P1AG_CCAATCCGTCCGTCAG-1	10XP1AG	4939	2380	1	F_lateRG1	F_lateRG
P1AG_CCAATCCTCCACTCCA-1	10XP1AG	4092	1977	1	F_lateRG1	F_lateRG
P1AG_CCAATCCTCGGCGCTA-1	10XP1AG	3529	1706	4	F_IPC2	F_IPC
P1AG_CCAATCCTCGGTGTTA-1	10XP1AG	4178	1832	4	F_IPC2	F_IPC
P1AG_CCACCTAAGAGGGCTT-1	10XP1AG	3598	1734	1	F_lateRG1	F_lateRG
P1AG_CCACCTAAGATATGGT-1	10XP1AG	4139	1925	1	F_lateRG1	F_lateRG
P1AG_CCACCTATCAATCTCT-1	10XP1AG	1952	1308	15	F_lateRG3	F_lateRG
P1AG_CCACCTATCGCCTGTT-1	10XP1AG	3274	1779	4	F_IPC2	F_IPC
P1AG_CCACCTATCTGCCCTA-1	10XP1AG	2747	1455	0	F_Upper Layer1	F_Upper Layer
P1AG_CCACGGAAGAAACGCC-1	10XP1AG	8725	3264	10	F_lateRG2	F_lateRG
P1AG_CCACGGAAGAGAGCTC-1	10XP1AG	3236	1822	1	F_lateRG1	F_lateRG
P1AG_CCACGGAAGCCAGAAC-1	10XP1AG	5241	2197	4	F_IPC2	F_IPC
P1AG_CCACGGAAGTGCAAGC-1	10XP1AG	1065	659	2	F_IPC1	F_IPC
P1AG_CCACGGAAGTGCCAGA-1	10XP1AG	5865	2427	4	F_IPC2	F_IPC
P1AG_CCACGGACAGCTCCGA-1	10XP1AG	2128	1152	8	F_OPC	F_OPC
P1AG_CCACGGACATAGACTC-1	10XP1AG	1318	888	8	F_OPC	F_OPC
P1AG_CCACGGAGTGACGGTA-1	10XP1AG	1287	876	8	F_OPC	F_OPC
P1AG_CCACGGAGTTACCAGT-1	10XP1AG	4179	2029	1	F_lateRG1	F_lateRG
P1AG_CCACGGAGTTTGACAC-1	10XP1AG	1265	796	3	F_ITN	F_ITN
P1AG_CCACGGAGTTTGGCGC-1	10XP1AG	2881	1416	5	F_Upper Layer2	F_Upper Layer
P1AG_CCACGGATCCTAAGTG-1	10XP1AG	4413	2054	1	F_lateRG1	F_lateRG
P1AG_CCACGGATCTCGCATC-1	10XP1AG	3532	1636	2	F_IPC1	F_IPC
P1AG_CCACTACGTGAACCTT-1	10XP1AG	3193	1287	7	F_Microglia1	F_Microglia
P1AG_CCACTACGTTCGTCTC-1	10XP1AG	4398	1977	2	F_IPC1	F_IPC
P1AG_CCACTACTCACCGTAA-1	10XP1AG	5220	2548	15	F_lateRG3	F_lateRG
P1AG_CCACTACTCCAGTATG-1	10XP1AG	3542	1644	2	F_IPC1	F_IPC
P1AG_CCACTACTCTCGAGTA-1	10XP1AG	1870	1213	4	F_IPC2	F_IPC
P1AG_CCAGCGAAGTTTGCGT-1	10XP1AG	3406	1719	2	F_IPC1	F_IPC
P1AG_CCAGCGACACAGGAGT-1	10XP1AG	6908	2476	16	F_IPC3	F_IPC
P1AG_CCAGCGACACAGTCGC-1	10XP1AG	3571	1303	7	F_Microglia1	F_Microglia
P1AG_CCAGCGACACCGATAT-1	10XP1AG	1330	948	1	F_lateRG1	F_lateRG
P1AG_CCAGCGACATCCCATC-1	10XP1AG	3605	1733	2	F_IPC1	F_IPC
P1AG_CCAGCGAGTAGGCATG-1	10XP1AG	5641	2330	4	F_IPC2	F_IPC
P1AG_CCAGCGAGTATAGGTA-1	10XP1AG	3016	1503	2	F_IPC1	F_IPC
P1AG_CCAGCGAGTCCCGACA-1	10XP1AG	1397	700	7	F_Microglia1	F_Microglia
P1AG_CCAGCGAGTCTACCTC-1	10XP1AG	917	614	0	F_Upper Layer1	F_Upper Layer
P1AG_CCAGCGATCAACTCTT-1	10XP1AG	4788	2333	10	F_lateRG2	F_lateRG
P1AG_CCAGCGATCCTATTCA-1	10XP1AG	911	647	3	F_ITN	F_ITN
P1AG_CCAGCGATCGCCAGCA-1	10XP1AG	6445	2686	1	F_lateRG1	F_lateRG
P1AG_CCAGCGATCTAGAGTC-1	10XP1AG	1358	671	7	F_Microglia1	F_Microglia
P1AG_CCATGTCCACGGCTAC-1	10XP1AG	5581	2184	2	F_IPC1	F_IPC
P1AG_CCATGTCCATGTCGAT-1	10XP1AG	3442	1695	2	F_IPC1	F_IPC
P1AG_CCATTCGAGCGATTCT-1	10XP1AG	3177	1592	2	F_IPC1	F_IPC
P1AG_CCATTCGAGTGACATA-1	10XP1AG	3902	1910	1	F_lateRG1	F_lateRG
P1AG_CCATTCGGTCAGCTAT-1	10XP1AG	5013	2160	4	F_IPC2	F_IPC
P1AG_CCATTCGGTGTGACCC-1	10XP1AG	3278	1241	7	F_Microglia1	F_Microglia
P1AG_CCATTCGGTTCCTCCA-1	10XP1AG	5946	2489	16	F_IPC3	F_IPC
P1AG_CCATTCGTCACTATTC-1	10XP1AG	2700	1542	1	F_lateRG1	F_lateRG
P1AG_CCATTCGTCATTTGGG-1	10XP1AG	1004	636	0	F_Upper Layer1	F_Upper Layer
P1AG_CCATTCGTCCTGTACC-1	10XP1AG	1793	1047	2	F_IPC1	F_IPC
P1AG_CCATTCGTCTTGTATC-1	10XP1AG	894	633	1	F_lateRG1	F_lateRG
P1AG_CCCAATCAGAATCTCC-1	10XP1AG	2260	1328	1	F_lateRG1	F_lateRG
P1AG_CCCAATCAGTGATCGG-1	10XP1AG	4127	2035	1	F_lateRG1	F_lateRG
P1AG_CCCAATCCAAGTCTGT-1	10XP1AG	1291	861	4	F_IPC2	F_IPC
P1AG_CCCAATCTCACTCTTA-1	10XP1AG	1134	615	7	F_Microglia1	F_Microglia
P1AG_CCCAATCTCAGGTTCA-1	10XP1AG	2946	1418	0	F_Upper Layer1	F_Upper Layer
P1AG_CCCAATCTCGTCACGG-1	10XP1AG	2146	1177	0	F_Upper Layer1	F_Upper Layer
P1AG_CCCAGTTAGTCGTTTG-1	10XP1AG	2473	1428	4	F_IPC2	F_IPC
P1AG_CCCAGTTCAGCTATTG-1	10XP1AG	2267	1060	7	F_Microglia1	F_Microglia
P1AG_CCCAGTTCATCCCATC-1	10XP1AG	3500	1820	21	F_tRG	F_tRG
P1AG_CCCAGTTGTACTTAGC-1	10XP1AG	2420	1349	13	F_Endothelial1	F_Endothelial
P1AG_CCCAGTTGTGCAACGA-1	10XP1AG	6580	2603	16	F_IPC3	F_IPC
P1AG_CCCAGTTGTGGCGAAT-1	10XP1AG	4092	1814	4	F_IPC2	F_IPC
P1AG_CCCAGTTGTTGGTGGA-1	10XP1AG	2215	1348	21	F_tRG	F_tRG
P1AG_CCCAGTTTCACTCTTA-1	10XP1AG	982	736	4	F_IPC2	F_IPC
P1AG_CCCAGTTTCTTGCAAG-1	10XP1AG	2180	1238	1	F_lateRG1	F_lateRG
P1AG_CCCATACAGAACTCGG-1	10XP1AG	4660	2124	4	F_IPC2	F_IPC
P1AG_CCCATACAGTAGTGCG-1	10XP1AG	1831	983	2	F_IPC1	F_IPC
P1AG_CCCATACCAAGGTTTC-1	10XP1AG	2245	1206	0	F_Upper Layer1	F_Upper Layer
P1AG_CCCATACCACCTCGTT-1	10XP1AG	1891	820	7	F_Microglia1	F_Microglia
P1AG_CCCATACGTCTAAACC-1	10XP1AG	2275	1211	2	F_IPC1	F_IPC
P1AG_CCCATACGTCTCTCTG-1	10XP1AG	3329	1756	1	F_lateRG1	F_lateRG
P1AG_CCCATACGTGAACCTT-1	10XP1AG	3427	1596	2	F_IPC1	F_IPC
P1AG_CCCATACGTGGCTCCA-1	10XP1AG	1644	855	7	F_Microglia1	F_Microglia
P1AG_CCCATACTCAGTCAGT-1	10XP1AG	3907	1931	1	F_lateRG1	F_lateRG
P1AG_CCCATACTCCGTAGTA-1	10XP1AG	2270	1237	0	F_Upper Layer1	F_Upper Layer
P1AG_CCCTCCTAGATATACG-1	10XP1AG	878	574	0	F_Upper Layer1	F_Upper Layer
P1AG_CCCTCCTTCACCGTAA-1	10XP1AG	1564	803	7	F_Microglia1	F_Microglia
P1AG_CCCTCCTTCTTGAGGT-1	10XP1AG	3613	1933	1	F_lateRG1	F_lateRG
P1AG_CCCTCCTTCTTTAGTC-1	10XP1AG	1182	786	7	F_Microglia1	F_Microglia
P1AG_CCGGGATAGACAGACC-1	10XP1AG	3045	1601	1	F_lateRG1	F_lateRG
P1AG_CCGGGATAGCGCCTCA-1	10XP1AG	864	693	10	F_lateRG2	F_lateRG
P1AG_CCGGGATAGGGTATCG-1	10XP1AG	1168	843	1	F_lateRG1	F_lateRG
P1AG_CCGGGATCATGGTCAT-1	10XP1AG	4430	2146	1	F_lateRG1	F_lateRG
P1AG_CCGGGATGTATTCTCT-1	10XP1AG	3009	1581	1	F_lateRG1	F_lateRG
P1AG_CCGGGATTCAGATAAG-1	10XP1AG	1378	819	2	F_IPC1	F_IPC
P1AG_CCGGTAGAGGGTATCG-1	10XP1AG	3585	1838	1	F_lateRG1	F_lateRG
P1AG_CCGGTAGCATCCGGGT-1	10XP1AG	5112	2471	10	F_lateRG2	F_lateRG
P1AG_CCGGTAGGTACACCGC-1	10XP1AG	1740	1060	1	F_lateRG1	F_lateRG
P1AG_CCGGTAGGTCCGAAGA-1	10XP1AG	4844	2310	1	F_lateRG1	F_lateRG
P1AG_CCGGTAGTCGCACTCT-1	10XP1AG	2980	1543	8	F_OPC	F_OPC
P1AG_CCGTACTAGATCCCGC-1	10XP1AG	5972	2706	15	F_lateRG3	F_lateRG
P1AG_CCGTACTAGCCCAATT-1	10XP1AG	6595	2552	16	F_IPC3	F_IPC
P1AG_CCGTACTAGGAGCGTT-1	10XP1AG	3185	1706	1	F_lateRG1	F_lateRG
P1AG_CCGTACTGTGGGTATG-1	10XP1AG	3591	1842	1	F_lateRG1	F_lateRG
P1AG_CCGTACTGTTACGACT-1	10XP1AG	1837	1005	3	F_ITN	F_ITN
P1AG_CCGTACTGTTGCGCAC-1	10XP1AG	3160	1616	1	F_lateRG1	F_lateRG
P1AG_CCGTACTGTTGGACCC-1	10XP1AG	3540	1846	1	F_lateRG1	F_lateRG
P1AG_CCGTACTTCCTGTAGA-1	10XP1AG	1943	1125	4	F_IPC2	F_IPC
P1AG_CCGTGGAAGCAGCCTC-1	10XP1AG	1860	1051	0	F_Upper Layer1	F_Upper Layer
P1AG_CCGTGGAAGGCATGGT-1	10XP1AG	1864	1094	0	F_Upper Layer1	F_Upper Layer
P1AG_CCGTGGAGTCATATCG-1	10XP1AG	1402	940	1	F_lateRG1	F_lateRG
P1AG_CCGTTCAAGCCGTCGT-1	10XP1AG	864	704	1	F_lateRG1	F_lateRG
P1AG_CCGTTCACAAAGCAAT-1	10XP1AG	1888	979	0	F_Upper Layer1	F_Upper Layer
P1AG_CCGTTCACAACTGGCC-1	10XP1AG	3856	1661	2	F_IPC1	F_IPC
P1AG_CCGTTCACAGACAAGC-1	10XP1AG	6370	2758	21	F_tRG	F_tRG
P1AG_CCGTTCACATCCCACT-1	10XP1AG	5052	2374	15	F_lateRG3	F_lateRG
P1AG_CCGTTCAGTTCCACGG-1	10XP1AG	3596	1717	2	F_IPC1	F_IPC
P1AG_CCGTTCATCCCTAATT-1	10XP1AG	2317	1257	0	F_Upper Layer1	F_Upper Layer
P1AG_CCGTTCATCCTTTCTC-1	10XP1AG	3670	1869	21	F_tRG	F_tRG
P1AG_CCTAAAGCACTTAACG-1	10XP1AG	2742	1122	7	F_Microglia1	F_Microglia
P1AG_CCTAAAGGTTCAACCA-1	10XP1AG	3399	1355	7	F_Microglia1	F_Microglia
P1AG_CCTACACAGGCTATCT-1	10XP1AG	2499	1420	1	F_lateRG1	F_lateRG
P1AG_CCTACACCATGTTGAC-1	10XP1AG	3262	1253	7	F_Microglia1	F_Microglia
P1AG_CCTACACGTCAGAAGC-1	10XP1AG	4353	2124	1	F_lateRG1	F_lateRG
P1AG_CCTACACTCATTTGGG-1	10XP1AG	4818	2147	4	F_IPC2	F_IPC
P1AG_CCTACACTCTCTTGAT-1	10XP1AG	2687	1291	0	F_Upper Layer1	F_Upper Layer
P1AG_CCTACACTCTGGGCCA-1	10XP1AG	4456	1655	7	F_Microglia1	F_Microglia
P1AG_CCTACCACATACGCTA-1	10XP1AG	4266	1858	2	F_IPC1	F_IPC
P1AG_CCTACCAGTAGGCTGA-1	10XP1AG	3848	1980	10	F_lateRG2	F_lateRG
P1AG_CCTACCAGTTACGACT-1	10XP1AG	3264	1720	1	F_lateRG1	F_lateRG
P1AG_CCTACCAGTTGATTGC-1	10XP1AG	4184	2147	1	F_lateRG1	F_lateRG
P1AG_CCTACCAGTTGTCTTT-1	10XP1AG	3842	1486	12	F_Microglia2	F_Microglia
P1AG_CCTACCATCACAACGT-1	10XP1AG	2283	1137	0	F_Upper Layer1	F_Upper Layer
P1AG_CCTACCATCACGAAGG-1	10XP1AG	4011	1970	4	F_IPC2	F_IPC
P1AG_CCTACCATCACGACTA-1	10XP1AG	4535	1710	23	F_Microglia3	F_Microglia
P1AG_CCTACCATCATACGGT-1	10XP1AG	6087	2524	4	F_IPC2	F_IPC
P1AG_CCTAGCTAGCCGGTAA-1	10XP1AG	4704	2108	4	F_IPC2	F_IPC
P1AG_CCTAGCTAGCGATCCC-1	10XP1AG	4127	1937	1	F_lateRG1	F_lateRG
P1AG_CCTAGCTAGCTAACTC-1	10XP1AG	2160	1128	2	F_IPC1	F_IPC
P1AG_CCTAGCTCAGGAATGC-1	10XP1AG	2308	1189	0	F_Upper Layer1	F_Upper Layer
P1AG_CCTAGCTGTGATGATA-1	10XP1AG	3408	1847	1	F_lateRG1	F_lateRG
P1AG_CCTAGCTTCAATAAGG-1	10XP1AG	5106	2315	4	F_IPC2	F_IPC
P1AG_CCTATTAAGAGCTGCA-1	10XP1AG	1612	755	7	F_Microglia1	F_Microglia
P1AG_CCTATTACACGCATCG-1	10XP1AG	6037	2655	15	F_lateRG3	F_lateRG
P1AG_CCTCAGTAGCTCCCAG-1	10XP1AG	2341	1202	2	F_IPC1	F_IPC
P1AG_CCTCAGTAGGCAGTCA-1	10XP1AG	1819	1091	0	F_Upper Layer1	F_Upper Layer
P1AG_CCTCAGTGTGCGATAG-1	10XP1AG	2391	1466	1	F_lateRG1	F_lateRG
P1AG_CCTCTGAAGTTTAGGA-1	10XP1AG	1088	804	1	F_lateRG1	F_lateRG
P1AG_CCTCTGACAACGATGG-1	10XP1AG	4432	2061	1	F_lateRG1	F_lateRG
P1AG_CCTCTGACACCAGCAC-1	10XP1AG	2784	1210	7	F_Microglia1	F_Microglia
P1AG_CCTCTGACACCGAAAG-1	10XP1AG	1005	695	0	F_Upper Layer1	F_Upper Layer
P1AG_CCTCTGACATTTCAGG-1	10XP1AG	4232	1795	2	F_IPC1	F_IPC
P1AG_CCTCTGAGTAGCAAAT-1	10XP1AG	1299	696	7	F_Microglia1	F_Microglia
P1AG_CCTCTGATCCGATATG-1	10XP1AG	1519	835	0	F_Upper Layer1	F_Upper Layer
P1AG_CCTTACGAGTGTCCAT-1	10XP1AG	3918	1873	4	F_IPC2	F_IPC
P1AG_CCTTACGCAATTCCTT-1	10XP1AG	5672	2613	10	F_lateRG2	F_lateRG
P1AG_CCTTACGCATGCGCAC-1	10XP1AG	3316	1603	1	F_lateRG1	F_lateRG
P1AG_CCTTACGTCTATCCTA-1	10XP1AG	3321	1597	4	F_IPC2	F_IPC
P1AG_CCTTACGTCTGTGCAA-1	10XP1AG	3626	1750	2	F_IPC1	F_IPC
P1AG_CCTTCCCAGACAGAGA-1	10XP1AG	5419	2233	4	F_IPC2	F_IPC
P1AG_CCTTCCCAGCCCGAAA-1	10XP1AG	4379	1924	2	F_IPC1	F_IPC
P1AG_CCTTCCCAGCCTTGAT-1	10XP1AG	1705	803	7	F_Microglia1	F_Microglia
P1AG_CCTTCCCCACAAGACG-1	10XP1AG	3619	1758	16	F_IPC3	F_IPC
P1AG_CCTTCCCCACTTCGAA-1	10XP1AG	3298	1899	1	F_lateRG1	F_lateRG
P1AG_CCTTCCCCAGACGCAA-1	10XP1AG	3030	1561	1	F_lateRG1	F_lateRG
P1AG_CCTTCCCCAGCCTTGG-1	10XP1AG	1085	714	1	F_lateRG1	F_lateRG
P1AG_CCTTCCCGTATTAGCC-1	10XP1AG	4632	2124	16	F_IPC3	F_IPC
P1AG_CCTTCCCGTCTCCCTA-1	10XP1AG	2614	1332	8	F_OPC	F_OPC
P1AG_CCTTCCCGTTATGCGT-1	10XP1AG	1596	889	2	F_IPC1	F_IPC
P1AG_CCTTCCCGTTCAACCA-1	10XP1AG	1129	830	10	F_lateRG2	F_lateRG
P1AG_CCTTCCCTCAACACTG-1	10XP1AG	2821	1425	0	F_Upper Layer1	F_Upper Layer
P1AG_CCTTCCCTCAGCATGT-1	10XP1AG	2984	1589	21	F_tRG	F_tRG
P1AG_CCTTCCCTCCTCGCAT-1	10XP1AG	2513	1339	2	F_IPC1	F_IPC
P1AG_CCTTCCCTCGTTGACA-1	10XP1AG	3905	2222	15	F_lateRG3	F_lateRG
P1AG_CCTTCGAGTCATCCCT-1	10XP1AG	3797	1789	4	F_IPC2	F_IPC
P1AG_CCTTCGATCGCATGGC-1	10XP1AG	3552	1839	4	F_IPC2	F_IPC
P1AG_CCTTTCTAGGCTCTTA-1	10XP1AG	2584	1369	3	F_ITN	F_ITN
P1AG_CCTTTCTCATTGGGCC-1	10XP1AG	1940	1228	13	F_Endothelial1	F_Endothelial
P1AG_CCTTTCTTCAACACCA-1	10XP1AG	2918	1602	1	F_lateRG1	F_lateRG
P1AG_CCTTTCTTCGGAAACG-1	10XP1AG	3845	1895	1	F_lateRG1	F_lateRG
P1AG_CCTTTCTTCGGATGGA-1	10XP1AG	3671	1900	1	F_lateRG1	F_lateRG
P1AG_CGAACATAGTCAATAG-1	10XP1AG	1822	871	7	F_Microglia1	F_Microglia
P1AG_CGAACATCAAGGCTCC-1	10XP1AG	1319	813	0	F_Upper Layer1	F_Upper Layer
P1AG_CGAACATCACCGATAT-1	10XP1AG	969	682	1	F_lateRG1	F_lateRG
P1AG_CGAACATGTATGAATG-1	10XP1AG	5420	2519	10	F_lateRG2	F_lateRG
P1AG_CGAACATGTCTTCTCG-1	10XP1AG	1619	857	8	F_OPC	F_OPC
P1AG_CGAACATTCGAACTGT-1	10XP1AG	3582	2009	1	F_lateRG1	F_lateRG
P1AG_CGAACATTCTATCGCC-1	10XP1AG	3533	1952	1	F_lateRG1	F_lateRG
P1AG_CGAATGTGTCCAGTAT-1	10XP1AG	1621	894	0	F_Upper Layer1	F_Upper Layer
P1AG_CGAATGTGTCTAAAGA-1	10XP1AG	1012	637	0	F_Upper Layer1	F_Upper Layer
P1AG_CGAATGTGTCTAGCGC-1	10XP1AG	7042	2701	16	F_IPC3	F_IPC
P1AG_CGAATGTGTTCCTCCA-1	10XP1AG	2421	1270	0	F_Upper Layer1	F_Upper Layer
P1AG_CGACCTTAGCGGCTTC-1	10XP1AG	3140	1475	2	F_IPC1	F_IPC
P1AG_CGACCTTAGGACTGGT-1	10XP1AG	3434	1638	2	F_IPC1	F_IPC
P1AG_CGACCTTCACCCTATC-1	10XP1AG	1656	957	0	F_Upper Layer1	F_Upper Layer
P1AG_CGACCTTGTAGCTCCG-1	10XP1AG	2410	1221	2	F_IPC1	F_IPC
P1AG_CGACCTTTCAAGCCTA-1	10XP1AG	7000	2599	16	F_IPC3	F_IPC
P1AG_CGACTTCGTCACTGGC-1	10XP1AG	1829	834	7	F_Microglia1	F_Microglia
P1AG_CGACTTCGTGTGCGTC-1	10XP1AG	1827	1029	0	F_Upper Layer1	F_Upper Layer
P1AG_CGACTTCGTTTGCATG-1	10XP1AG	6403	2738	16	F_IPC3	F_IPC
P1AG_CGACTTCTCCCAAGTA-1	10XP1AG	7447	2812	16	F_IPC3	F_IPC
P1AG_CGACTTCTCCGTCAAA-1	10XP1AG	2571	1368	1	F_lateRG1	F_lateRG
P1AG_CGACTTCTCTTTAGGG-1	10XP1AG	4636	2155	1	F_lateRG1	F_lateRG
P1AG_CGAGAAGAGATCTGCT-1	10XP1AG	4591	2173	4	F_IPC2	F_IPC
P1AG_CGAGAAGAGCTTTGGT-1	10XP1AG	1830	1068	4	F_IPC2	F_IPC
P1AG_CGAGAAGAGGCTCATT-1	10XP1AG	4570	1761	7	F_Microglia1	F_Microglia
P1AG_CGAGAAGCAACTTGAC-1	10XP1AG	1884	1230	1	F_lateRG1	F_lateRG
P1AG_CGAGAAGCAATGGTCT-1	10XP1AG	1139	658	1	F_lateRG1	F_lateRG
P1AG_CGAGAAGCATTGCGGC-1	10XP1AG	1831	1019	1	F_lateRG1	F_lateRG
P1AG_CGAGAAGGTAAGCACG-1	10XP1AG	2834	1485	1	F_lateRG1	F_lateRG
P1AG_CGAGAAGTCGAATCCA-1	10XP1AG	5455	2399	4	F_IPC2	F_IPC
P1AG_CGAGAAGTCGGCGCTA-1	10XP1AG	4442	2030	4	F_IPC2	F_IPC
P1AG_CGAGCACGTGTTGGGA-1	10XP1AG	990	589	0	F_Upper Layer1	F_Upper Layer
P1AG_CGAGCACTCACCAGGC-1	10XP1AG	3453	1736	1	F_lateRG1	F_lateRG
P1AG_CGAGCACTCACGGTTA-1	10XP1AG	3422	1713	2	F_IPC1	F_IPC
P1AG_CGAGCACTCCCTTGTG-1	10XP1AG	2885	1389	2	F_IPC1	F_IPC
P1AG_CGAGCCAAGCTAGTCT-1	10XP1AG	2997	1618	1	F_lateRG1	F_lateRG
P1AG_CGAGCCATCCGTCAAA-1	10XP1AG	4032	1850	2	F_IPC1	F_IPC
P1AG_CGATCGGAGAGTACCG-1	10XP1AG	2494	1218	0	F_Upper Layer1	F_Upper Layer
P1AG_CGATCGGCACATGACT-1	10XP1AG	1953	1001	2	F_IPC1	F_IPC
P1AG_CGATCGGCATCCGGGT-1	10XP1AG	1096	733	1	F_lateRG1	F_lateRG
P1AG_CGATCGGGTACTCTCC-1	10XP1AG	1589	874	0	F_Upper Layer1	F_Upper Layer
P1AG_CGATCGGTCGCCCTTA-1	10XP1AG	3571	1762	1	F_lateRG1	F_lateRG
P1AG_CGATGGCAGGCCGAAT-1	10XP1AG	4338	2126	8	F_OPC	F_OPC
P1AG_CGATGGCCAGCCTGTG-1	10XP1AG	3639	1295	7	F_Microglia1	F_Microglia
P1AG_CGATGGCGTGCACCAC-1	10XP1AG	5356	2481	15	F_lateRG3	F_lateRG
P1AG_CGATGGCTCAGTTTGG-1	10XP1AG	1303	809	1	F_lateRG1	F_lateRG
P1AG_CGATGTAAGAAGATTC-1	10XP1AG	4329	2027	4	F_IPC2	F_IPC
P1AG_CGATGTACATGCCTTC-1	10XP1AG	3336	1771	1	F_lateRG1	F_lateRG
P1AG_CGATGTATCACCTCGT-1	10XP1AG	1665	950	0	F_Upper Layer1	F_Upper Layer
P1AG_CGATTGAAGTCCCACG-1	10XP1AG	2999	1713	1	F_lateRG1	F_lateRG
P1AG_CGATTGACACCTATCC-1	10XP1AG	1037	615	0	F_Upper Layer1	F_Upper Layer
P1AG_CGATTGACAGTATAAG-1	10XP1AG	4122	1939	1	F_lateRG1	F_lateRG
P1AG_CGATTGACATTCCTCG-1	10XP1AG	5105	2295	15	F_lateRG3	F_lateRG
P1AG_CGATTGAGTACGACCC-1	10XP1AG	3503	1815	1	F_lateRG1	F_lateRG
P1AG_CGATTGAGTTCCGTCT-1	10XP1AG	2390	1387	10	F_lateRG2	F_lateRG
P1AG_CGATTGATCACGATGT-1	10XP1AG	2518	1297	0	F_Upper Layer1	F_Upper Layer
P1AG_CGATTGATCCTACAGA-1	10XP1AG	3619	1938	21	F_tRG	F_tRG
P1AG_CGATTGATCGAATCCA-1	10XP1AG	3301	1648	16	F_IPC3	F_IPC
P1AG_CGATTGATCTTAGAGC-1	10XP1AG	3314	1226	7	F_Microglia1	F_Microglia
P1AG_CGCCAAGAGATGTCGG-1	10XP1AG	2956	1432	21	F_tRG	F_tRG
P1AG_CGCCAAGAGCATCATC-1	10XP1AG	3176	1565	2	F_IPC1	F_IPC
P1AG_CGCCAAGAGTGAAGTT-1	10XP1AG	3475	1756	1	F_lateRG1	F_lateRG
P1AG_CGCCAAGTCATTCACT-1	10XP1AG	1948	1165	8	F_OPC	F_OPC
P1AG_CGCCAAGTCTAAGCCA-1	10XP1AG	3161	1568	1	F_lateRG1	F_lateRG
P1AG_CGCCAAGTCTTGAGAC-1	10XP1AG	1632	978	1	F_lateRG1	F_lateRG
P1AG_CGCCAAGTCTTTACGT-1	10XP1AG	3726	1929	1	F_lateRG1	F_lateRG
P1AG_CGCGGTATCCATTCTA-1	10XP1AG	1490	917	10	F_lateRG2	F_lateRG
P1AG_CGCGGTATCCTAGGGC-1	10XP1AG	3773	1870	6	F_midRG	F_midRG
P1AG_CGCGTTTAGAGCCCAA-1	10XP1AG	969	614	0	F_Upper Layer1	F_Upper Layer
P1AG_CGCGTTTAGTACTTGC-1	10XP1AG	1402	996	1	F_lateRG1	F_lateRG
P1AG_CGCGTTTAGTCGTTTG-1	10XP1AG	2352	1408	1	F_lateRG1	F_lateRG
P1AG_CGCGTTTCACAAGTAA-1	10XP1AG	2270	1359	4	F_IPC2	F_IPC
P1AG_CGCGTTTCACGTTGGC-1	10XP1AG	3750	1881	6	F_midRG	F_midRG
P1AG_CGCGTTTGTAATAGCA-1	10XP1AG	4797	1955	2	F_IPC1	F_IPC
P1AG_CGCGTTTGTTTAGCTG-1	10XP1AG	3234	1746	1	F_lateRG1	F_lateRG
P1AG_CGCGTTTTCCTCGCAT-1	10XP1AG	3843	1829	8	F_OPC	F_OPC
P1AG_CGCGTTTTCGCCATAA-1	10XP1AG	2367	1233	3	F_ITN	F_ITN
P1AG_CGCTATCCAAAGCAAT-1	10XP1AG	3398	1826	21	F_tRG	F_tRG
P1AG_CGCTATCCAAGACGTG-1	10XP1AG	852	667	4	F_IPC2	F_IPC
P1AG_CGCTATCCATCGGGTC-1	10XP1AG	1227	821	1	F_lateRG1	F_lateRG
P1AG_CGCTATCCATGCGCAC-1	10XP1AG	4568	2071	4	F_IPC2	F_IPC
P1AG_CGCTATCCATGGTAGG-1	10XP1AG	2352	1292	4	F_IPC2	F_IPC
P1AG_CGCTATCTCGGCGGTT-1	10XP1AG	1153	710	0	F_Upper Layer1	F_Upper Layer
P1AG_CGCTATCTCTTGCCGT-1	10XP1AG	6049	2422	4	F_IPC2	F_IPC
P1AG_CGCTGGAAGAGGTACC-1	10XP1AG	5941	2383	4	F_IPC2	F_IPC
P1AG_CGCTGGAGTCGAGATG-1	10XP1AG	5598	2383	4	F_IPC2	F_IPC
P1AG_CGCTGGAGTTCGGGCT-1	10XP1AG	3557	1814	10	F_lateRG2	F_lateRG
P1AG_CGCTGGATCCACGTGG-1	10XP1AG	943	710	10	F_lateRG2	F_lateRG
P1AG_CGCTGGATCCTCAATT-1	10XP1AG	2130	1254	4	F_IPC2	F_IPC
P1AG_CGCTTCAAGGGCTTGA-1	10XP1AG	2802	1474	1	F_lateRG1	F_lateRG
P1AG_CGCTTCATCGTATCAG-1	10XP1AG	6672	2678	4	F_IPC2	F_IPC
P1AG_CGCTTCATCTCTTGAT-1	10XP1AG	1130	766	1	F_lateRG1	F_lateRG
P1AG_CGGACACAGCCACTAT-1	10XP1AG	2425	1263	2	F_IPC1	F_IPC
P1AG_CGGACACGTCATCCCT-1	10XP1AG	2507	1435	1	F_lateRG1	F_lateRG
P1AG_CGGACACTCCTTCAAT-1	10XP1AG	3799	1787	4	F_IPC2	F_IPC
P1AG_CGGACGTAGATATGGT-1	10XP1AG	2101	1120	0	F_Upper Layer1	F_Upper Layer
P1AG_CGGACGTAGTGTGAAT-1	10XP1AG	3419	1835	10	F_lateRG2	F_lateRG
P1AG_CGGACGTCAAGCTGAG-1	10XP1AG	1024	651	0	F_Upper Layer1	F_Upper Layer
P1AG_CGGACGTCAGATCGGA-1	10XP1AG	2852	1527	1	F_lateRG1	F_lateRG
P1AG_CGGACGTCAGCAGTTT-1	10XP1AG	3287	1540	2	F_IPC1	F_IPC
P1AG_CGGACGTCATGCCTAA-1	10XP1AG	854	629	10	F_lateRG2	F_lateRG
P1AG_CGGACGTGTCGGATCC-1	10XP1AG	3792	1865	4	F_IPC2	F_IPC
P1AG_CGGACGTGTGGGTATG-1	10XP1AG	7513	2888	1	F_lateRG1	F_lateRG
P1AG_CGGACGTTCCATGAAC-1	10XP1AG	3809	1905	1	F_lateRG1	F_lateRG
P1AG_CGGACTGAGAGCTGCA-1	10XP1AG	2114	1162	0	F_Upper Layer1	F_Upper Layer
P1AG_CGGACTGAGGCTACGA-1	10XP1AG	2907	1590	1	F_lateRG1	F_lateRG
P1AG_CGGACTGAGGGTTTCT-1	10XP1AG	3945	1966	4	F_IPC2	F_IPC
P1AG_CGGACTGCAATGCCAT-1	10XP1AG	2750	1415	0	F_Upper Layer1	F_Upper Layer
P1AG_CGGACTGCAGATGGGT-1	10XP1AG	1157	702	0	F_Upper Layer1	F_Upper Layer
P1AG_CGGACTGCAGCTGTGC-1	10XP1AG	2220	1175	0	F_Upper Layer1	F_Upper Layer
P1AG_CGGACTGGTCCGTTAA-1	10XP1AG	2261	1289	3	F_ITN	F_ITN
P1AG_CGGACTGGTGACCAAG-1	10XP1AG	3786	1842	10	F_lateRG2	F_lateRG
P1AG_CGGACTGTCAGCGACC-1	10XP1AG	2808	1433	2	F_IPC1	F_IPC
P1AG_CGGAGCTAGCGATTCT-1	10XP1AG	846	493	16	F_IPC3	F_IPC
P1AG_CGGAGCTCAAGGTTCT-1	10XP1AG	4618	2150	1	F_lateRG1	F_lateRG
P1AG_CGGAGCTGTCAATGTC-1	10XP1AG	5055	2060	2	F_IPC1	F_IPC
P1AG_CGGAGCTTCAAACAAG-1	10XP1AG	2018	1062	2	F_IPC1	F_IPC
P1AG_CGGAGTCAGAATGTGT-1	10XP1AG	3854	1670	4	F_IPC2	F_IPC
P1AG_CGGAGTCAGTTTAGGA-1	10XP1AG	3318	1642	1	F_lateRG1	F_lateRG
P1AG_CGGAGTCCAATGGAGC-1	10XP1AG	3588	2011	10	F_lateRG2	F_lateRG
P1AG_CGGAGTCCATACGCCG-1	10XP1AG	3646	1748	4	F_IPC2	F_IPC
P1AG_CGGAGTCGTGAGGCTA-1	10XP1AG	2558	1362	2	F_IPC1	F_IPC
P1AG_CGGAGTCGTTGATTGC-1	10XP1AG	3027	1473	0	F_Upper Layer1	F_Upper Layer
P1AG_CGGCTAGCACGGACAA-1	10XP1AG	7712	2689	16	F_IPC3	F_IPC
P1AG_CGGCTAGCAGGGTTAG-1	10XP1AG	2500	1388	1	F_lateRG1	F_lateRG
P1AG_CGGCTAGGTAAAGTCA-1	10XP1AG	4530	2138	1	F_lateRG1	F_lateRG
P1AG_CGGCTAGGTCGGATCC-1	10XP1AG	6320	2800	15	F_lateRG3	F_lateRG
P1AG_CGGCTAGTCCTATTCA-1	10XP1AG	2115	1317	15	F_lateRG3	F_lateRG
P1AG_CGGCTAGTCTGGTATG-1	10XP1AG	4878	2396	10	F_lateRG2	F_lateRG
P1AG_CGGGTCAAGTTCCACA-1	10XP1AG	3189	1690	1	F_lateRG1	F_lateRG
P1AG_CGGGTCACAATGGTCT-1	10XP1AG	4044	2016	1	F_lateRG1	F_lateRG
P1AG_CGGGTCACAGTCCTTC-1	10XP1AG	3574	1744	1	F_lateRG1	F_lateRG
P1AG_CGGGTCAGTTCCAACA-1	10XP1AG	2891	1405	2	F_IPC1	F_IPC
P1AG_CGGGTCAGTTGGGACA-1	10XP1AG	923	605	0	F_Upper Layer1	F_Upper Layer
P1AG_CGGTTAAAGCCCGAAA-1	10XP1AG	3182	1734	1	F_lateRG1	F_lateRG
P1AG_CGGTTAACAGATGGCA-1	10XP1AG	4156	2039	21	F_tRG	F_tRG
P1AG_CGGTTAACAGATTGCT-1	10XP1AG	2408	1291	0	F_Upper Layer1	F_Upper Layer
P1AG_CGGTTAAGTAGGCTGA-1	10XP1AG	2219	1251	0	F_Upper Layer1	F_Upper Layer
P1AG_CGGTTAAGTGCCTGTG-1	10XP1AG	1494	970	10	F_lateRG2	F_lateRG
P1AG_CGTAGCGAGACCGGAT-1	10XP1AG	2797	1316	2	F_IPC1	F_IPC
P1AG_CGTAGCGGTACCGCTG-1	10XP1AG	1093	704	0	F_Upper Layer1	F_Upper Layer
P1AG_CGTAGCGGTGATAAGT-1	10XP1AG	3360	1773	1	F_lateRG1	F_lateRG
P1AG_CGTAGCGTCATAGCAC-1	10XP1AG	6704	2730	15	F_lateRG3	F_lateRG
P1AG_CGTAGCGTCGTCGTTC-1	10XP1AG	1714	1004	0	F_Upper Layer1	F_Upper Layer
P1AG_CGTAGGCCACCGGAAA-1	10XP1AG	1310	771	0	F_Upper Layer1	F_Upper Layer
P1AG_CGTAGGCCAGATGGCA-1	10XP1AG	3176	1631	4	F_IPC2	F_IPC
P1AG_CGTAGGCCAGCAGTTT-1	10XP1AG	2391	1150	0	F_Upper Layer1	F_Upper Layer
P1AG_CGTAGGCGTCCATGAT-1	10XP1AG	4569	2044	4	F_IPC2	F_IPC
P1AG_CGTAGGCGTTCCACTC-1	10XP1AG	4769	2110	4	F_IPC2	F_IPC
P1AG_CGTAGGCTCAGCTCGG-1	10XP1AG	3064	1569	1	F_lateRG1	F_lateRG
P1AG_CGTAGGCTCAGCTTAG-1	10XP1AG	5377	2149	16	F_IPC3	F_IPC
P1AG_CGTAGGCTCGAACGGA-1	10XP1AG	3063	1605	1	F_lateRG1	F_lateRG
P1AG_CGTCACTAGGAGTCTG-1	10XP1AG	3209	1498	2	F_IPC1	F_IPC
P1AG_CGTCACTAGTTGCAGG-1	10XP1AG	1120	690	2	F_IPC1	F_IPC
P1AG_CGTCACTCAAGTAATG-1	10XP1AG	1835	1086	4	F_IPC2	F_IPC
P1AG_CGTCACTCAATGACCT-1	10XP1AG	3108	1679	1	F_lateRG1	F_lateRG
P1AG_CGTCACTCATCTATGG-1	10XP1AG	1664	993	2	F_IPC1	F_IPC
P1AG_CGTCACTGTGTTCTTT-1	10XP1AG	946	757	4	F_IPC2	F_IPC
P1AG_CGTCAGGAGATCACGG-1	10XP1AG	5162	2284	1	F_lateRG1	F_lateRG
P1AG_CGTCAGGAGCTGAAAT-1	10XP1AG	3559	1818	1	F_lateRG1	F_lateRG
P1AG_CGTCAGGCAAGCCTAT-1	10XP1AG	1313	840	1	F_lateRG1	F_lateRG
P1AG_CGTCAGGGTATGCTTG-1	10XP1AG	9539	3317	10	F_lateRG2	F_lateRG
P1AG_CGTCAGGGTCGGCACT-1	10XP1AG	4273	2077	1	F_lateRG1	F_lateRG
P1AG_CGTCCATAGACGACGT-1	10XP1AG	1710	936	0	F_Upper Layer1	F_Upper Layer
P1AG_CGTCCATAGTAGGCCA-1	10XP1AG	4410	1829	2	F_IPC1	F_IPC
P1AG_CGTCCATCACGGTAAG-1	10XP1AG	5600	2280	4	F_IPC2	F_IPC
P1AG_CGTCCATCAGCGTCCA-1	10XP1AG	4367	2123	1	F_lateRG1	F_lateRG
P1AG_CGTCTACAGAAACGAG-1	10XP1AG	2196	1130	2	F_IPC1	F_IPC
P1AG_CGTCTACCACATGGGA-1	10XP1AG	5694	2359	4	F_IPC2	F_IPC
P1AG_CGTCTACGTATTACCG-1	10XP1AG	1118	740	4	F_IPC2	F_IPC
P1AG_CGTCTACTCCACGTTC-1	10XP1AG	1123	779	1	F_lateRG1	F_lateRG
P1AG_CGTGAGCGTACATCCA-1	10XP1AG	3092	1612	1	F_lateRG1	F_lateRG
P1AG_CGTGAGCGTAGCTTGT-1	10XP1AG	3463	1789	21	F_tRG	F_tRG
P1AG_CGTGAGCGTCCGAGTC-1	10XP1AG	3007	1128	7	F_Microglia1	F_Microglia
P1AG_CGTGAGCTCAGCTGGC-1	10XP1AG	6506	2773	1	F_lateRG1	F_lateRG
P1AG_CGTGAGCTCCATGAAC-1	10XP1AG	3334	1654	1	F_lateRG1	F_lateRG
P1AG_CGTGTAAAGCTCCTTC-1	10XP1AG	2095	1072	0	F_Upper Layer1	F_Upper Layer
P1AG_CGTGTAACAACTGGCC-1	10XP1AG	1683	874	0	F_Upper Layer1	F_Upper Layer
P1AG_CGTGTAAGTCGCGAAA-1	10XP1AG	4444	2184	10	F_lateRG2	F_lateRG
P1AG_CGTGTAAGTTACCGAT-1	10XP1AG	3752	1892	1	F_lateRG1	F_lateRG
P1AG_CGTGTAAGTTCCACAA-1	10XP1AG	3044	1603	1	F_lateRG1	F_lateRG
P1AG_CGTGTAATCCGTAGTA-1	10XP1AG	2522	1345	1	F_lateRG1	F_lateRG
P1AG_CGTGTAATCGCGCCAA-1	10XP1AG	3146	1633	1	F_lateRG1	F_lateRG
P1AG_CGTGTCTAGCCAGTAG-1	10XP1AG	3448	1807	1	F_lateRG1	F_lateRG
P1AG_CGTGTCTAGCGTTTAC-1	10XP1AG	3361	1818	21	F_tRG	F_tRG
P1AG_CGTGTCTAGGAATGGA-1	10XP1AG	2465	1250	2	F_IPC1	F_IPC
P1AG_CGTGTCTTCACTCCTG-1	10XP1AG	1071	741	16	F_IPC3	F_IPC
P1AG_CGTGTCTTCAGCGACC-1	10XP1AG	3330	1777	1	F_lateRG1	F_lateRG
P1AG_CGTGTCTTCTCTGTCG-1	10XP1AG	2273	987	7	F_Microglia1	F_Microglia
P1AG_CGTTAGACACTGTCGG-1	10XP1AG	5963	2708	15	F_lateRG3	F_lateRG
P1AG_CGTTAGAGTCTCAACA-1	10XP1AG	4537	2144	4	F_IPC2	F_IPC
P1AG_CGTTAGAGTTGGGACA-1	10XP1AG	4001	1983	10	F_lateRG2	F_lateRG
P1AG_CGTTAGATCACTCTTA-1	10XP1AG	3878	1980	1	F_lateRG1	F_lateRG
P1AG_CGTTCTGAGGCATTGG-1	10XP1AG	2960	1406	2	F_IPC1	F_IPC
P1AG_CGTTCTGCATGTCGAT-1	10XP1AG	5716	2634	1	F_lateRG1	F_lateRG
P1AG_CGTTCTGTCGCCTGTT-1	10XP1AG	1886	945	7	F_Microglia1	F_Microglia
P1AG_CGTTGGGCAAGACGTG-1	10XP1AG	2316	1347	1	F_lateRG1	F_lateRG
P1AG_CGTTGGGCACGAAAGC-1	10XP1AG	2696	1338	0	F_Upper Layer1	F_Upper Layer
P1AG_CGTTGGGGTACCAGTT-1	10XP1AG	3361	1797	4	F_IPC2	F_IPC
P1AG_CGTTGGGGTGGAAAGA-1	10XP1AG	4751	2210	15	F_lateRG3	F_lateRG
P1AG_CGTTGGGGTTGGTGGA-1	10XP1AG	2331	1153	2	F_IPC1	F_IPC
P1AG_CGTTGGGTCCTTGCCA-1	10XP1AG	3317	1727	1	F_lateRG1	F_lateRG
P1AG_CTAACTTAGAGTGAGA-1	10XP1AG	881	620	4	F_IPC2	F_IPC
P1AG_CTAACTTAGCTAAACA-1	10XP1AG	3316	1772	1	F_lateRG1	F_lateRG
P1AG_CTAACTTCACAGCGTC-1	10XP1AG	2463	1329	0	F_Upper Layer1	F_Upper Layer
P1AG_CTAACTTCAGCTGCAC-1	10XP1AG	3218	1678	1	F_lateRG1	F_lateRG
P1AG_CTAACTTCATTATCTC-1	10XP1AG	4441	2067	10	F_lateRG2	F_lateRG
P1AG_CTAACTTGTCGAGTTT-1	10XP1AG	3510	1255	7	F_Microglia1	F_Microglia
P1AG_CTAACTTGTCTCCATC-1	10XP1AG	3947	1803	2	F_IPC1	F_IPC
P1AG_CTAACTTGTCTGATCA-1	10XP1AG	2704	1485	4	F_IPC2	F_IPC
P1AG_CTAACTTTCACGATGT-1	10XP1AG	1711	884	7	F_Microglia1	F_Microglia
P1AG_CTAACTTTCCGTTGTC-1	10XP1AG	979	755	1	F_lateRG1	F_lateRG
P1AG_CTAAGACGTCACCCAG-1	10XP1AG	5137	2339	1	F_lateRG1	F_lateRG
P1AG_CTAAGACGTGCGAAAC-1	10XP1AG	4123	2024	15	F_lateRG3	F_lateRG
P1AG_CTAATGGAGAACAATC-1	10XP1AG	1571	1000	8	F_OPC	F_OPC
P1AG_CTAATGGCAAGTCATC-1	10XP1AG	2977	1585	1	F_lateRG1	F_lateRG
P1AG_CTAATGGCACCGGAAA-1	10XP1AG	2776	1392	2	F_IPC1	F_IPC
P1AG_CTAATGGCATGATCCA-1	10XP1AG	6188	2294	4	F_IPC2	F_IPC
P1AG_CTAATGGGTCGTTGTA-1	10XP1AG	3423	1401	7	F_Microglia1	F_Microglia
P1AG_CTACACCAGGCAGTCA-1	10XP1AG	1043	765	21	F_tRG	F_tRG
P1AG_CTACACCAGTATCTCG-1	10XP1AG	3197	1693	1	F_lateRG1	F_lateRG
P1AG_CTACACCGTACAGTTC-1	10XP1AG	4290	2092	4	F_IPC2	F_IPC
P1AG_CTACACCTCACTGGGC-1	10XP1AG	3314	1663	4	F_IPC2	F_IPC
P1AG_CTACATTAGATACACA-1	10XP1AG	1431	961	8	F_OPC	F_OPC
P1AG_CTACATTAGTACCGGA-1	10XP1AG	2657	1405	8	F_OPC	F_OPC
P1AG_CTACATTAGTCGAGTG-1	10XP1AG	4013	1888	2	F_IPC1	F_IPC
P1AG_CTACATTCACACGCTG-1	10XP1AG	2569	1538	1	F_lateRG1	F_lateRG
P1AG_CTACATTCACGTGAGA-1	10XP1AG	2353	1208	0	F_Upper Layer1	F_Upper Layer
P1AG_CTACATTTCCGCGCAA-1	10XP1AG	2952	1642	1	F_lateRG1	F_lateRG
P1AG_CTACCCAAGGATGTAT-1	10XP1AG	3825	1915	1	F_lateRG1	F_lateRG
P1AG_CTACCCAGTGTAATGA-1	10XP1AG	6690	2496	16	F_IPC3	F_IPC
P1AG_CTACCCATCCGCATCT-1	10XP1AG	3226	1785	1	F_lateRG1	F_lateRG
P1AG_CTACGTCAGAGAACAG-1	10XP1AG	2688	1462	1	F_lateRG1	F_lateRG
P1AG_CTACGTCAGCTGCGAA-1	10XP1AG	3348	1702	4	F_IPC2	F_IPC
P1AG_CTACGTCCAAGCCCAC-1	10XP1AG	1146	613	7	F_Microglia1	F_Microglia
P1AG_CTACGTCCATGCCTAA-1	10XP1AG	3392	1537	4	F_IPC2	F_IPC
P1AG_CTACGTCGTTCACCTC-1	10XP1AG	2098	1220	1	F_lateRG1	F_lateRG
P1AG_CTACGTCGTTCCAACA-1	10XP1AG	3561	1877	1	F_lateRG1	F_lateRG
P1AG_CTACGTCGTTGGAGGT-1	10XP1AG	2462	1371	1	F_lateRG1	F_lateRG
P1AG_CTACGTCTCACAAACC-1	10XP1AG	2095	1164	7	F_Microglia1	F_Microglia
P1AG_CTAGAGTAGGCTCAGA-1	10XP1AG	1757	1114	1	F_lateRG1	F_lateRG
P1AG_CTAGAGTCACTAGTAC-1	10XP1AG	4374	2091	1	F_lateRG1	F_lateRG
P1AG_CTAGAGTCATGTCGAT-1	10XP1AG	2894	1593	21	F_tRG	F_tRG
P1AG_CTAGAGTGTAAATACG-1	10XP1AG	2064	1054	0	F_Upper Layer1	F_Upper Layer
P1AG_CTAGAGTGTTCCGGCA-1	10XP1AG	5523	2592	10	F_lateRG2	F_lateRG
P1AG_CTAGCCTCACGAGGTA-1	10XP1AG	3311	1478	2	F_IPC1	F_IPC
P1AG_CTAGCCTCACTTCTGC-1	10XP1AG	5267	2632	10	F_lateRG2	F_lateRG
P1AG_CTAGCCTGTAAACGCG-1	10XP1AG	1408	821	0	F_Upper Layer1	F_Upper Layer
P1AG_CTAGCCTGTCGCTTTC-1	10XP1AG	1291	739	0	F_Upper Layer1	F_Upper Layer
P1AG_CTAGCCTGTTTAGCTG-1	10XP1AG	5009	2385	1	F_lateRG1	F_lateRG
P1AG_CTAGTGAAGCCACCTG-1	10XP1AG	982	566	7	F_Microglia1	F_Microglia
P1AG_CTAGTGAAGCGCCTCA-1	10XP1AG	5137	2340	15	F_lateRG3	F_lateRG
P1AG_CTAGTGAAGTAAGTAC-1	10XP1AG	5953	2414	4	F_IPC2	F_IPC
P1AG_CTAGTGAGTTCAGGCC-1	10XP1AG	3682	1871	1	F_lateRG1	F_lateRG
P1AG_CTAGTGATCGATGAGG-1	10XP1AG	3671	1676	2	F_IPC1	F_IPC
P1AG_CTCACACAGGTCATCT-1	10XP1AG	1419	958	4	F_IPC2	F_IPC
P1AG_CTCACACCAAGTCATC-1	10XP1AG	2997	1590	1	F_lateRG1	F_lateRG
P1AG_CTCAGAAAGCGAAGGG-1	10XP1AG	2981	1398	2	F_IPC1	F_IPC
P1AG_CTCAGAAAGTCAAGGC-1	10XP1AG	1705	944	0	F_Upper Layer1	F_Upper Layer
P1AG_CTCAGAACAAACCTAC-1	10XP1AG	4939	2232	4	F_IPC2	F_IPC
P1AG_CTCAGAAGTGTTAAGA-1	10XP1AG	931	734	10	F_lateRG2	F_lateRG
P1AG_CTCAGAAGTGTTTGTG-1	10XP1AG	5165	2294	16	F_IPC3	F_IPC
P1AG_CTCATTAAGCGCTCCA-1	10XP1AG	2786	1538	1	F_lateRG1	F_lateRG
P1AG_CTCATTACATCAGTAC-1	10XP1AG	2993	1300	2	F_IPC1	F_IPC
P1AG_CTCATTAGTTCATGGT-1	10XP1AG	3127	1562	2	F_IPC1	F_IPC
P1AG_CTCATTATCACAGTAC-1	10XP1AG	4919	2053	2	F_IPC1	F_IPC
P1AG_CTCATTATCGAGGTAG-1	10XP1AG	1830	1079	4	F_IPC2	F_IPC
P1AG_CTCATTATCTCTTGAT-1	10XP1AG	2741	1191	7	F_Microglia1	F_Microglia
P1AG_CTCCTAGAGGGATGGG-1	10XP1AG	976	599	0	F_Upper Layer1	F_Upper Layer
P1AG_CTCCTAGAGTAACCCT-1	10XP1AG	1199	757	0	F_Upper Layer1	F_Upper Layer
P1AG_CTCCTAGCAATCACAC-1	10XP1AG	2961	1455	2	F_IPC1	F_IPC
P1AG_CTCCTAGCACCACCAG-1	10XP1AG	2770	1432	8	F_OPC	F_OPC
P1AG_CTCCTAGGTAGAAGGA-1	10XP1AG	4778	2121	4	F_IPC2	F_IPC
P1AG_CTCCTAGGTCCCTACT-1	10XP1AG	4090	2097	21	F_tRG	F_tRG
P1AG_CTCCTAGGTGCAACTT-1	10XP1AG	3361	1782	4	F_IPC2	F_IPC
P1AG_CTCCTAGTCCTTCAAT-1	10XP1AG	2148	1128	0	F_Upper Layer1	F_Upper Layer
P1AG_CTCGAAAAGAGGTTGC-1	10XP1AG	3851	1736	2	F_IPC1	F_IPC
P1AG_CTCGAAAAGGTAGCTG-1	10XP1AG	5465	2283	4	F_IPC2	F_IPC
P1AG_CTCGAAACAGACGCAA-1	10XP1AG	3755	1353	7	F_Microglia1	F_Microglia
P1AG_CTCGAAAGTGTGACCC-1	10XP1AG	4305	1827	5	F_Upper Layer2	F_Upper Layer
P1AG_CTCGAAAGTTTGGGCC-1	10XP1AG	3121	1606	1	F_lateRG1	F_lateRG
P1AG_CTCGAAATCCCTAACC-1	10XP1AG	4951	2349	16	F_IPC3	F_IPC
P1AG_CTCGAAATCTAGAGTC-1	10XP1AG	3392	1589	2	F_IPC1	F_IPC
P1AG_CTCGAGGAGTAGGTGC-1	10XP1AG	2802	1402	2	F_IPC1	F_IPC
P1AG_CTCGAGGAGTGTACGG-1	10XP1AG	2245	1172	0	F_Upper Layer1	F_Upper Layer
P1AG_CTCGAGGCAAAGCAAT-1	10XP1AG	2513	1270	2	F_IPC1	F_IPC
P1AG_CTCGAGGCAAGGCTCC-1	10XP1AG	1638	1081	10	F_lateRG2	F_lateRG
P1AG_CTCGAGGCATGGGAAC-1	10XP1AG	1930	1070	16	F_IPC3	F_IPC
P1AG_CTCGAGGTCAATACCG-1	10XP1AG	1201	851	1	F_lateRG1	F_lateRG
P1AG_CTCGAGGTCCTAGTGA-1	10XP1AG	5255	2473	15	F_lateRG3	F_lateRG
P1AG_CTCGGAGCACAGACTT-1	10XP1AG	3590	1680	4	F_IPC2	F_IPC
P1AG_CTCGGAGGTACATCCA-1	10XP1AG	3804	1910	1	F_lateRG1	F_lateRG
P1AG_CTCGGAGGTCAGAAGC-1	10XP1AG	3621	1774	1	F_lateRG1	F_lateRG
P1AG_CTCGGAGGTTAGAACA-1	10XP1AG	5016	2401	1	F_lateRG1	F_lateRG
P1AG_CTCGGAGTCAGTTCGA-1	10XP1AG	964	654	4	F_IPC2	F_IPC
P1AG_CTCGGAGTCATGCAAC-1	10XP1AG	3567	1728	1	F_lateRG1	F_lateRG
P1AG_CTCGGAGTCGGCTACG-1	10XP1AG	2663	1355	2	F_IPC1	F_IPC
P1AG_CTCGGGAAGAGTGACC-1	10XP1AG	1486	875	1	F_lateRG1	F_lateRG
P1AG_CTCGGGACACATTTCT-1	10XP1AG	3059	1263	7	F_Microglia1	F_Microglia
P1AG_CTCGGGACACGGTAGA-1	10XP1AG	6097	2448	4	F_IPC2	F_IPC
P1AG_CTCGGGAGTCACACGC-1	10XP1AG	4073	1976	1	F_lateRG1	F_lateRG
P1AG_CTCGGGATCCAAACAC-1	10XP1AG	1763	1043	2	F_IPC1	F_IPC
P1AG_CTCGGGATCCACGCAG-1	10XP1AG	1372	884	1	F_lateRG1	F_lateRG
P1AG_CTCGGGATCTTGCCGT-1	10XP1AG	973	645	4	F_IPC2	F_IPC
P1AG_CTCGTACAGATGGCGT-1	10XP1AG	853	667	1	F_lateRG1	F_lateRG
P1AG_CTCGTACAGTCCGTAT-1	10XP1AG	2309	1214	2	F_IPC1	F_IPC
P1AG_CTCGTACCAGCTCGAC-1	10XP1AG	1159	726	1	F_lateRG1	F_lateRG
P1AG_CTCGTACGTGCCTTGG-1	10XP1AG	4091	1928	1	F_lateRG1	F_lateRG
P1AG_CTCGTACTCTCGTTTA-1	10XP1AG	3160	1555	1	F_lateRG1	F_lateRG
P1AG_CTCGTCAAGCTAACAA-1	10XP1AG	5085	2283	1	F_lateRG1	F_lateRG
P1AG_CTCGTCACACCTCGGA-1	10XP1AG	1617	962	1	F_lateRG1	F_lateRG
P1AG_CTCGTCAGTAAGAGGA-1	10XP1AG	1276	950	10	F_lateRG2	F_lateRG
P1AG_CTCGTCAGTCTAGCGC-1	10XP1AG	6330	2487	4	F_IPC2	F_IPC
P1AG_CTCGTCAGTTCTCATT-1	10XP1AG	3592	1707	2	F_IPC1	F_IPC
P1AG_CTCGTCATCCAAGCCG-1	10XP1AG	7373	2686	16	F_IPC3	F_IPC
P1AG_CTCGTCATCGGTCCGA-1	10XP1AG	3694	1770	1	F_lateRG1	F_lateRG
P1AG_CTCGTCATCTGGCGTG-1	10XP1AG	2022	1139	0	F_Upper Layer1	F_Upper Layer
P1AG_CTCTAATCAAGAAGAG-1	10XP1AG	6155	2467	4	F_IPC2	F_IPC
P1AG_CTCTAATCAGACACTT-1	10XP1AG	4105	1962	4	F_IPC2	F_IPC
P1AG_CTCTAATGTCGTGGCT-1	10XP1AG	2696	1353	0	F_Upper Layer1	F_Upper Layer
P1AG_CTCTAATGTGAACCTT-1	10XP1AG	5943	2563	4	F_IPC2	F_IPC
P1AG_CTCTAATTCAGCTCGG-1	10XP1AG	952	614	0	F_Upper Layer1	F_Upper Layer
P1AG_CTCTACGGTAGGGACT-1	10XP1AG	3832	1820	16	F_IPC3	F_IPC
P1AG_CTCTACGGTGTTCTTT-1	10XP1AG	1496	899	0	F_Upper Layer1	F_Upper Layer
P1AG_CTCTGGTAGAAGATTC-1	10XP1AG	3651	1904	1	F_lateRG1	F_lateRG
P1AG_CTCTGGTAGTAGATGT-1	10XP1AG	1485	1022	4	F_IPC2	F_IPC
P1AG_CTCTGGTAGTAGTGCG-1	10XP1AG	3128	1692	1	F_lateRG1	F_lateRG
P1AG_CTCTGGTCAAGTAATG-1	10XP1AG	4443	1978	2	F_IPC1	F_IPC
P1AG_CTCTGGTCATAGAAAC-1	10XP1AG	3159	1532	5	F_Upper Layer2	F_Upper Layer
P1AG_CTCTGGTGTCCGAGTC-1	10XP1AG	4448	2162	1	F_lateRG1	F_lateRG
P1AG_CTCTGGTTCGGCTTGG-1	10XP1AG	3539	1671	16	F_IPC3	F_IPC
P1AG_CTCTGGTTCTTCCTTC-1	10XP1AG	3249	1770	4	F_IPC2	F_IPC
P1AG_CTGAAACAGCTGGAAC-1	10XP1AG	7150	2539	16	F_IPC3	F_IPC
P1AG_CTGAAACAGGTGCTTT-1	10XP1AG	2864	1571	1	F_lateRG1	F_lateRG
P1AG_CTGAAACCAAAGTGCG-1	10XP1AG	6060	2536	15	F_lateRG3	F_lateRG
P1AG_CTGAAACCACAAGCCC-1	10XP1AG	2311	1185	0	F_Upper Layer1	F_Upper Layer
P1AG_CTGAAGTAGTGGCACA-1	10XP1AG	2156	1120	2	F_IPC1	F_IPC
P1AG_CTGAAGTCACATGTGT-1	10XP1AG	4544	2081	4	F_IPC2	F_IPC
P1AG_CTGAAGTTCCGGCACA-1	10XP1AG	3789	1918	1	F_lateRG1	F_lateRG
P1AG_CTGAAGTTCGGTTAAC-1	10XP1AG	1096	765	1	F_lateRG1	F_lateRG
P1AG_CTGATAGCATCGATGT-1	10XP1AG	3845	2132	10	F_lateRG2	F_lateRG
P1AG_CTGATAGCATTCCTGC-1	10XP1AG	3511	1756	1	F_lateRG1	F_lateRG
P1AG_CTGATAGGTAAACGCG-1	10XP1AG	2356	983	7	F_Microglia1	F_Microglia
P1AG_CTGATAGGTACACCGC-1	10XP1AG	3594	1566	2	F_IPC1	F_IPC
P1AG_CTGATAGTCCGTTGTC-1	10XP1AG	3951	1912	16	F_IPC3	F_IPC
P1AG_CTGATAGTCTATCGCC-1	10XP1AG	5540	2423	4	F_IPC2	F_IPC
P1AG_CTGATAGTCTCCCTGA-1	10XP1AG	3265	1755	1	F_lateRG1	F_lateRG
P1AG_CTGATCCAGGAACTGC-1	10XP1AG	2989	1422	2	F_IPC1	F_IPC
P1AG_CTGATCCCACAGCGTC-1	10XP1AG	928	507	7	F_Microglia1	F_Microglia
P1AG_CTGATCCTCAGGATCT-1	10XP1AG	4059	1862	21	F_tRG	F_tRG
P1AG_CTGATCCTCATAACCG-1	10XP1AG	3609	1617	2	F_IPC1	F_IPC
P1AG_CTGATCCTCCACTCCA-1	10XP1AG	2917	1391	2	F_IPC1	F_IPC
P1AG_CTGCCTACACCCAGTG-1	10XP1AG	2440	1257	2	F_IPC1	F_IPC
P1AG_CTGCGGAAGTAGCGGT-1	10XP1AG	3742	1878	21	F_tRG	F_tRG
P1AG_CTGCGGACAAGCCGTC-1	10XP1AG	2612	1339	2	F_IPC1	F_IPC
P1AG_CTGCGGAGTGTAAGTA-1	10XP1AG	1858	970	2	F_IPC1	F_IPC
P1AG_CTGCGGAGTTACGGAG-1	10XP1AG	2816	1434	0	F_Upper Layer1	F_Upper Layer
P1AG_CTGCTGTAGACCCACC-1	10XP1AG	3431	1795	21	F_tRG	F_tRG
P1AG_CTGCTGTCACTAAGTC-1	10XP1AG	2239	1007	7	F_Microglia1	F_Microglia
P1AG_CTGCTGTCATTACCTT-1	10XP1AG	3915	1961	4	F_IPC2	F_IPC
P1AG_CTGCTGTTCTTGTTTG-1	10XP1AG	4052	2034	1	F_lateRG1	F_lateRG
P1AG_CTGCTGTTCTTTACGT-1	10XP1AG	3798	1756	16	F_IPC3	F_IPC
P1AG_CTGGTCTAGAGGTACC-1	10XP1AG	4091	1920	4	F_IPC2	F_IPC
P1AG_CTGGTCTAGCCACCTG-1	10XP1AG	2331	1324	1	F_lateRG1	F_lateRG
P1AG_CTGGTCTAGGCAATTA-1	10XP1AG	3230	1786	1	F_lateRG1	F_lateRG
P1AG_CTGGTCTCAACTTGAC-1	10XP1AG	3060	1535	5	F_Upper Layer2	F_Upper Layer
P1AG_CTGGTCTCAGACGCCT-1	10XP1AG	2875	1576	1	F_lateRG1	F_lateRG
P1AG_CTGGTCTTCCTATTCA-1	10XP1AG	3675	1943	4	F_IPC2	F_IPC
P1AG_CTGGTCTTCGTATCAG-1	10XP1AG	3788	1715	1	F_lateRG1	F_lateRG
P1AG_CTGTGCTAGAGACGAA-1	10XP1AG	3890	1757	2	F_IPC1	F_IPC
P1AG_CTGTGCTCACTACAGT-1	10XP1AG	1888	1103	4	F_IPC2	F_IPC
P1AG_CTGTGCTCATATGCTG-1	10XP1AG	2211	1200	4	F_IPC2	F_IPC
P1AG_CTGTGCTGTAGTGAAT-1	10XP1AG	1919	1061	2	F_IPC1	F_IPC
P1AG_CTGTGCTGTGAGGGTT-1	10XP1AG	2795	1151	7	F_Microglia1	F_Microglia
P1AG_CTGTTTAAGCAACGGT-1	10XP1AG	4505	2171	1	F_lateRG1	F_lateRG
P1AG_CTGTTTAAGCGATTCT-1	10XP1AG	5013	2184	23	F_Microglia3	F_Microglia
P1AG_CTGTTTAAGTGTACTC-1	10XP1AG	3383	1722	1	F_lateRG1	F_lateRG
P1AG_CTGTTTAAGTTGAGAT-1	10XP1AG	4466	1987	2	F_IPC1	F_IPC
P1AG_CTGTTTACAAATACAG-1	10XP1AG	1777	797	7	F_Microglia1	F_Microglia
P1AG_CTGTTTAGTCATATCG-1	10XP1AG	4503	2168	1	F_lateRG1	F_lateRG
P1AG_CTGTTTAGTTAAGATG-1	10XP1AG	1522	927	3	F_ITN	F_ITN
P1AG_CTGTTTATCTACTCAT-1	10XP1AG	3088	1641	1	F_lateRG1	F_lateRG
P1AG_CTTAACTAGCACAGGT-1	10XP1AG	2948	1616	1	F_lateRG1	F_lateRG
P1AG_CTTAACTCAATGAATG-1	10XP1AG	1209	766	1	F_lateRG1	F_lateRG
P1AG_CTTAACTCACCAGATT-1	10XP1AG	3536	1710	2	F_IPC1	F_IPC
P1AG_CTTAACTGTGCAACTT-1	10XP1AG	3083	1190	7	F_Microglia1	F_Microglia
P1AG_CTTAACTTCTCGAGTA-1	10XP1AG	1869	1056	0	F_Upper Layer1	F_Upper Layer
P1AG_CTTACCGAGATGCCTT-1	10XP1AG	3149	1751	1	F_lateRG1	F_lateRG
P1AG_CTTACCGAGGTTACCT-1	10XP1AG	4235	1920	2	F_IPC1	F_IPC
P1AG_CTTACCGAGTTTCCTT-1	10XP1AG	1592	950	0	F_Upper Layer1	F_Upper Layer
P1AG_CTTACCGCAAGAAGAG-1	10XP1AG	4217	2111	1	F_lateRG1	F_lateRG
P1AG_CTTACCGCACGGCGTT-1	10XP1AG	4541	1636	7	F_Microglia1	F_Microglia
P1AG_CTTACCGGTCTTGTCC-1	10XP1AG	1379	690	7	F_Microglia1	F_Microglia
P1AG_CTTACCGTCAAACCAC-1	10XP1AG	6274	2601	4	F_IPC2	F_IPC
P1AG_CTTACCGTCGATAGAA-1	10XP1AG	2118	1101	0	F_Upper Layer1	F_Upper Layer
P1AG_CTTAGGAAGTTCGCAT-1	10XP1AG	5179	2258	21	F_tRG	F_tRG
P1AG_CTTAGGACAACACCTA-1	10XP1AG	1141	744	2	F_IPC1	F_IPC
P1AG_CTTAGGACAAGCGTAG-1	10XP1AG	2048	1045	2	F_IPC1	F_IPC
P1AG_CTTAGGACAGATCTGT-1	10XP1AG	5692	2610	15	F_lateRG3	F_lateRG
P1AG_CTTAGGACAGGACCCT-1	10XP1AG	8823	2948	23	F_Microglia3	F_Microglia
P1AG_CTTAGGATCATGTAGC-1	10XP1AG	2708	1528	1	F_lateRG1	F_lateRG
P1AG_CTTAGGATCCTTGGTC-1	10XP1AG	3429	1826	1	F_lateRG1	F_lateRG
P1AG_CTTCTCTAGATATGCA-1	10XP1AG	4278	2152	1	F_lateRG1	F_lateRG
P1AG_CTTCTCTGTAAGTTCC-1	10XP1AG	1600	1149	1	F_lateRG1	F_lateRG
P1AG_CTTGGCTAGCCCTAAT-1	10XP1AG	3877	1802	4	F_IPC2	F_IPC
P1AG_CTTGGCTGTATTCGTG-1	10XP1AG	4252	2118	4	F_IPC2	F_IPC
P1AG_CTTGGCTTCACTTATC-1	10XP1AG	2343	1106	7	F_Microglia1	F_Microglia
P1AG_CTTGGCTTCATAAAGG-1	10XP1AG	3545	1820	1	F_lateRG1	F_lateRG
P1AG_CTTGGCTTCTGCAAGT-1	10XP1AG	1942	1118	2	F_IPC1	F_IPC
P1AG_CTTTGCGAGCTGATAA-1	10XP1AG	4162	2181	15	F_lateRG3	F_lateRG
P1AG_CTTTGCGCAATGAATG-1	10XP1AG	1548	1145	1	F_lateRG1	F_lateRG
P1AG_CTTTGCGCACAAGCCC-1	10XP1AG	1587	1029	8	F_OPC	F_OPC
P1AG_CTTTGCGCACTACAGT-1	10XP1AG	2221	1194	3	F_ITN	F_ITN
P1AG_CTTTGCGCAGCTGTTA-1	10XP1AG	1142	647	0	F_Upper Layer1	F_Upper Layer
P1AG_CTTTGCGCATATACCG-1	10XP1AG	4075	1971	1	F_lateRG1	F_lateRG
P1AG_CTTTGCGGTCTAGCGC-1	10XP1AG	1562	1100	1	F_lateRG1	F_lateRG
P1AG_GAAACTCCACAGGCCT-1	10XP1AG	6981	2824	15	F_lateRG3	F_lateRG
P1AG_GAAACTCGTATTCTCT-1	10XP1AG	4276	2115	1	F_lateRG1	F_lateRG
P1AG_GAAACTCTCACGAAGG-1	10XP1AG	3281	1648	1	F_lateRG1	F_lateRG
P1AG_GAAACTCTCCGTTGCT-1	10XP1AG	6146	2402	16	F_IPC3	F_IPC
P1AG_GAAACTCTCTGAGTGT-1	10XP1AG	3414	1844	1	F_lateRG1	F_lateRG
P1AG_GAAATGACAATTCCTT-1	10XP1AG	3888	1862	4	F_IPC2	F_IPC
P1AG_GAAATGACAGAAGCAC-1	10XP1AG	6229	2327	16	F_IPC3	F_IPC
P1AG_GAAATGACATAACCTG-1	10XP1AG	3839	1896	1	F_lateRG1	F_lateRG
P1AG_GAAATGAGTAGCTAAA-1	10XP1AG	1134	677	0	F_Upper Layer1	F_Upper Layer
P1AG_GAAATGATCTGCAAGT-1	10XP1AG	6480	2830	15	F_lateRG3	F_lateRG
P1AG_GAACATCAGCGCTCCA-1	10XP1AG	1366	825	2	F_IPC1	F_IPC
P1AG_GAACATCAGGTGACCA-1	10XP1AG	3261	1686	1	F_lateRG1	F_lateRG
P1AG_GAACATCCACGGATAG-1	10XP1AG	4657	1616	7	F_Microglia1	F_Microglia
P1AG_GAACATCCATTTGCTT-1	10XP1AG	2034	1086	3	F_ITN	F_ITN
P1AG_GAACATCGTAGGCATG-1	10XP1AG	4323	1972	1	F_lateRG1	F_lateRG
P1AG_GAACATCGTGGCGAAT-1	10XP1AG	2049	1354	21	F_tRG	F_tRG
P1AG_GAACATCGTGTCGCTG-1	10XP1AG	3385	1840	10	F_lateRG2	F_lateRG
P1AG_GAACATCTCAGCTGGC-1	10XP1AG	5516	2227	4	F_IPC2	F_IPC
P1AG_GAACATCTCCGTAGTA-1	10XP1AG	3887	1994	1	F_lateRG1	F_lateRG
P1AG_GAACATCTCGTCTGAA-1	10XP1AG	4555	2195	1	F_lateRG1	F_lateRG
P1AG_GAACCTAAGAGCTGCA-1	10XP1AG	3774	1784	2	F_IPC1	F_IPC
P1AG_GAACCTAAGCTGTTCA-1	10XP1AG	3074	1440	2	F_IPC1	F_IPC
P1AG_GAACCTAAGGCGCTCT-1	10XP1AG	4436	2176	15	F_lateRG3	F_lateRG
P1AG_GAACCTAAGTGTACTC-1	10XP1AG	964	647	1	F_lateRG1	F_lateRG
P1AG_GAACCTACACGCATCG-1	10XP1AG	5980	2571	1	F_lateRG1	F_lateRG
P1AG_GAACGGAAGGGATACC-1	10XP1AG	4339	2173	1	F_lateRG1	F_lateRG
P1AG_GAACGGAAGTGTCCCG-1	10XP1AG	3509	1622	2	F_IPC1	F_IPC
P1AG_GAACGGAAGTTCGCGC-1	10XP1AG	4112	1886	4	F_IPC2	F_IPC
P1AG_GAACGGAGTCTTCAAG-1	10XP1AG	3304	1599	2	F_IPC1	F_IPC
P1AG_GAACGGATCACTCCTG-1	10XP1AG	3763	1941	21	F_tRG	F_tRG
P1AG_GAACGGATCAGTGCAT-1	10XP1AG	3340	1525	4	F_IPC2	F_IPC
P1AG_GAACGGATCCCTTGCA-1	10XP1AG	1374	824	0	F_Upper Layer1	F_Upper Layer
P1AG_GAAGCAGAGCAATATG-1	10XP1AG	3219	1769	1	F_lateRG1	F_lateRG
P1AG_GAAGCAGAGCACCGTC-1	10XP1AG	1667	1029	1	F_lateRG1	F_lateRG
P1AG_GAAGCAGAGCCGTCGT-1	10XP1AG	1342	848	4	F_IPC2	F_IPC
P1AG_GAAGCAGAGGGTCTCC-1	10XP1AG	3413	1756	1	F_lateRG1	F_lateRG
P1AG_GAAGCAGAGTGCGTGA-1	10XP1AG	6092	2350	16	F_IPC3	F_IPC
P1AG_GAAGCAGAGTTATCGC-1	10XP1AG	1273	779	0	F_Upper Layer1	F_Upper Layer
P1AG_GAAGCAGCAAGACGTG-1	10XP1AG	2730	1474	0	F_Upper Layer1	F_Upper Layer
P1AG_GAAGCAGGTTATCGGT-1	10XP1AG	3350	1373	7	F_Microglia1	F_Microglia
P1AG_GAAGCAGTCCCAAGAT-1	10XP1AG	4118	1982	1	F_lateRG1	F_lateRG
P1AG_GAATAAGAGACAGAGA-1	10XP1AG	4482	2184	1	F_lateRG1	F_lateRG
P1AG_GAATAAGAGCGACGTA-1	10XP1AG	1007	690	6	F_midRG	F_midRG
P1AG_GAATAAGCACCAGCAC-1	10XP1AG	3312	1514	2	F_IPC1	F_IPC
P1AG_GAATGAAAGATCTGAA-1	10XP1AG	1817	1022	3	F_ITN	F_ITN
P1AG_GAATGAAAGCGATGAC-1	10XP1AG	1362	761	0	F_Upper Layer1	F_Upper Layer
P1AG_GAATGAACACCGTTGG-1	10XP1AG	1790	1074	1	F_lateRG1	F_lateRG
P1AG_GAATGAACATCCTTGC-1	10XP1AG	9261	3211	14	F_Upper Layer3	F_Upper Layer
P1AG_GAATGAAGTCGAACAG-1	10XP1AG	1099	729	4	F_IPC2	F_IPC
P1AG_GAATGAAGTGGCCCTA-1	10XP1AG	5005	2233	1	F_lateRG1	F_lateRG
P1AG_GACACGCAGATCACGG-1	10XP1AG	2800	1499	1	F_lateRG1	F_lateRG
P1AG_GACACGCAGCTAGGCA-1	10XP1AG	4804	1775	7	F_Microglia1	F_Microglia
P1AG_GACACGCAGTATCTCG-1	10XP1AG	1086	765	1	F_lateRG1	F_lateRG
P1AG_GACACGCAGTCTCCTC-1	10XP1AG	2596	1097	7	F_Microglia1	F_Microglia
P1AG_GACACGCCACATGACT-1	10XP1AG	1698	757	7	F_Microglia1	F_Microglia
P1AG_GACACGCGTACGCACC-1	10XP1AG	2121	1089	2	F_IPC1	F_IPC
P1AG_GACACGCGTAGAGCTG-1	10XP1AG	1280	737	0	F_Upper Layer1	F_Upper Layer
P1AG_GACACGCTCCGAACGC-1	10XP1AG	2335	1144	0	F_Upper Layer1	F_Upper Layer
P1AG_GACAGAGAGCGGATCA-1	10XP1AG	2561	1200	0	F_Upper Layer1	F_Upper Layer
P1AG_GACAGAGAGGCTACGA-1	10XP1AG	4398	1908	16	F_IPC3	F_IPC
P1AG_GACAGAGAGGTGGGTT-1	10XP1AG	3811	2014	10	F_lateRG2	F_lateRG
P1AG_GACAGAGAGGTTACCT-1	10XP1AG	2855	1582	4	F_IPC2	F_IPC
P1AG_GACAGAGCAATCCAAC-1	10XP1AG	7319	2796	14	F_Upper Layer3	F_Upper Layer
P1AG_GACAGAGGTAAGAGAG-1	10XP1AG	1917	1262	4	F_IPC2	F_IPC
P1AG_GACAGAGTCCCTTGTG-1	10XP1AG	2596	1426	1	F_lateRG1	F_lateRG
P1AG_GACCAATAGCTGCGAA-1	10XP1AG	3539	1860	1	F_lateRG1	F_lateRG
P1AG_GACCAATCACCAGATT-1	10XP1AG	1846	977	2	F_IPC1	F_IPC
P1AG_GACCAATCACCAGCAC-1	10XP1AG	4365	2071	10	F_lateRG2	F_lateRG
P1AG_GACCAATCAGATGGGT-1	10XP1AG	1293	801	0	F_Upper Layer1	F_Upper Layer
P1AG_GACCAATGTACGCTGC-1	10XP1AG	2739	1085	7	F_Microglia1	F_Microglia
P1AG_GACCAATGTAGGCATG-1	10XP1AG	3199	1125	7	F_Microglia1	F_Microglia
P1AG_GACCAATGTTAAGTAG-1	10XP1AG	5171	2301	1	F_lateRG1	F_lateRG
P1AG_GACCAATTCCAAATGC-1	10XP1AG	1698	952	0	F_Upper Layer1	F_Upper Layer
P1AG_GACCTGGAGAATTCCC-1	10XP1AG	3152	1634	21	F_tRG	F_tRG
P1AG_GACCTGGCATTCTCAT-1	10XP1AG	1768	785	7	F_Microglia1	F_Microglia
P1AG_GACCTGGGTGAGTGAC-1	10XP1AG	916	598	0	F_Upper Layer1	F_Upper Layer
P1AG_GACCTGGGTTAGATGA-1	10XP1AG	3189	1622	1	F_lateRG1	F_lateRG
P1AG_GACCTGGGTTGAACTC-1	10XP1AG	2561	1437	1	F_lateRG1	F_lateRG
P1AG_GACCTGGTCGGGAGTA-1	10XP1AG	2808	1386	2	F_IPC1	F_IPC
P1AG_GACGCGTAGTCCCACG-1	10XP1AG	3238	1605	4	F_IPC2	F_IPC
P1AG_GACGCGTCAAGTCATC-1	10XP1AG	2556	1346	1	F_lateRG1	F_lateRG
P1AG_GACGCGTCACCACGTG-1	10XP1AG	3154	1519	4	F_IPC2	F_IPC
P1AG_GACGCGTCACGAAATA-1	10XP1AG	4056	2014	1	F_lateRG1	F_lateRG
P1AG_GACGCGTCAGGTGGAT-1	10XP1AG	1686	945	6	F_midRG	F_midRG
P1AG_GACGCGTGTAAATGTG-1	10XP1AG	1997	1061	0	F_Upper Layer1	F_Upper Layer
P1AG_GACGCGTGTTGAGGTG-1	10XP1AG	988	783	1	F_lateRG1	F_lateRG
P1AG_GACGGCTAGAGGGATA-1	10XP1AG	3447	1670	2	F_IPC1	F_IPC
P1AG_GACGGCTAGAGGTTGC-1	10XP1AG	2199	1128	0	F_Upper Layer1	F_Upper Layer
P1AG_GACGGCTAGGTGTTAA-1	10XP1AG	3571	1766	2	F_IPC1	F_IPC
P1AG_GACGGCTAGTTGAGTA-1	10XP1AG	3647	1714	2	F_IPC1	F_IPC
P1AG_GACGGCTCAAGCGCTC-1	10XP1AG	2081	1109	2	F_IPC1	F_IPC
P1AG_GACGGCTCACGCATCG-1	10XP1AG	3398	1756	1	F_lateRG1	F_lateRG
P1AG_GACGGCTCAGATCGGA-1	10XP1AG	3129	1673	1	F_lateRG1	F_lateRG
P1AG_GACGGCTGTAAGTAGT-1	10XP1AG	2479	1438	1	F_lateRG1	F_lateRG
P1AG_GACGGCTGTAGCGTGA-1	10XP1AG	5225	1682	7	F_Microglia1	F_Microglia
P1AG_GACGGCTTCCTGTAGA-1	10XP1AG	2719	1481	1	F_lateRG1	F_lateRG
P1AG_GACGGCTTCGTTTATC-1	10XP1AG	2065	1250	1	F_lateRG1	F_lateRG
P1AG_GACGTGCAGTGGACGT-1	10XP1AG	879	612	1	F_lateRG1	F_lateRG
P1AG_GACGTGCTCACGCATA-1	10XP1AG	5277	1786	7	F_Microglia1	F_Microglia
P1AG_GACGTGCTCGGTGTTA-1	10XP1AG	2320	1357	1	F_lateRG1	F_lateRG
P1AG_GACGTGCTCTCAAACG-1	10XP1AG	4638	1795	7	F_Microglia1	F_Microglia
P1AG_GACGTTAAGGCAATTA-1	10XP1AG	2856	1460	5	F_Upper Layer2	F_Upper Layer
P1AG_GACGTTAAGTGCCATT-1	10XP1AG	1894	978	0	F_Upper Layer1	F_Upper Layer
P1AG_GACGTTAAGTGGCACA-1	10XP1AG	2784	1328	2	F_IPC1	F_IPC
P1AG_GACGTTAAGTGGGCTA-1	10XP1AG	3080	1465	2	F_IPC1	F_IPC
P1AG_GACGTTACAAAGTGCG-1	10XP1AG	2646	1055	7	F_Microglia1	F_Microglia
P1AG_GACGTTAGTCTGCAAT-1	10XP1AG	4850	1738	7	F_Microglia1	F_Microglia
P1AG_GACGTTATCTAACTCT-1	10XP1AG	3456	1793	1	F_lateRG1	F_lateRG
P1AG_GACGTTATCTATGTGG-1	10XP1AG	5381	2180	2	F_IPC1	F_IPC
P1AG_GACTAACAGGCTAGAC-1	10XP1AG	3494	1763	4	F_IPC2	F_IPC
P1AG_GACTAACAGGGCATGT-1	10XP1AG	2030	1175	3	F_ITN	F_ITN
P1AG_GACTAACGTAGGGTAC-1	10XP1AG	1655	983	4	F_IPC2	F_IPC
P1AG_GACTAACGTATTCGTG-1	10XP1AG	2234	1193	0	F_Upper Layer1	F_Upper Layer
P1AG_GACTAACTCGCATGAT-1	10XP1AG	4545	2293	1	F_lateRG1	F_lateRG
P1AG_GACTAACTCGGCCGAT-1	10XP1AG	7624	3119	15	F_lateRG3	F_lateRG
P1AG_GACTACACAGCTCGAC-1	10XP1AG	3864	1791	2	F_IPC1	F_IPC
P1AG_GACTACACATTTCAGG-1	10XP1AG	4421	1956	4	F_IPC2	F_IPC
P1AG_GACTACAGTAAGGGAA-1	10XP1AG	3396	1713	4	F_IPC2	F_IPC
P1AG_GACTACAGTTGATTCG-1	10XP1AG	4350	1937	4	F_IPC2	F_IPC
P1AG_GACTACATCGAACGGA-1	10XP1AG	2485	1278	8	F_OPC	F_OPC
P1AG_GACTGCGCATGCCTTC-1	10XP1AG	2875	1392	2	F_IPC1	F_IPC
P1AG_GACTGCGGTTGTGGAG-1	10XP1AG	2699	1520	1	F_lateRG1	F_lateRG
P1AG_GAGCAGAAGCGTTCCG-1	10XP1AG	2781	1440	2	F_IPC1	F_IPC
P1AG_GAGCAGATCAACTCTT-1	10XP1AG	1519	841	7	F_Microglia1	F_Microglia
P1AG_GAGCAGATCCCAAGTA-1	10XP1AG	2830	1326	2	F_IPC1	F_IPC
P1AG_GAGCAGATCTGGGCCA-1	10XP1AG	5158	2194	5	F_Upper Layer2	F_Upper Layer
P1AG_GAGCAGATCTTTAGTC-1	10XP1AG	2430	1245	0	F_Upper Layer1	F_Upper Layer
P1AG_GAGGTGACAGCTATTG-1	10XP1AG	4003	2008	15	F_lateRG3	F_lateRG
P1AG_GAGGTGAGTTCGTTGA-1	10XP1AG	3770	1690	2	F_IPC1	F_IPC
P1AG_GAGGTGATCCAGGGCT-1	10XP1AG	2645	1345	2	F_IPC1	F_IPC
P1AG_GAGGTGATCCAGTATG-1	10XP1AG	1617	896	8	F_OPC	F_OPC
P1AG_GAGGTGATCTCTAGGA-1	10XP1AG	10442	3560	10	F_lateRG2	F_lateRG
P1AG_GAGGTGATCTTACCTA-1	10XP1AG	5508	2239	4	F_IPC2	F_IPC
P1AG_GAGTCCGAGGGTTTCT-1	10XP1AG	3266	1483	7	F_Microglia1	F_Microglia
P1AG_GAGTCCGGTAATAGCA-1	10XP1AG	3338	1797	1	F_lateRG1	F_lateRG
P1AG_GAGTCCGGTCTTCGTC-1	10XP1AG	3780	1897	4	F_IPC2	F_IPC
P1AG_GAGTCCGGTGAAGGCT-1	10XP1AG	2538	1349	0	F_Upper Layer1	F_Upper Layer
P1AG_GAGTCCGTCTACTATC-1	10XP1AG	4244	1966	4	F_IPC2	F_IPC
P1AG_GAGTCCGTCTTAGCCC-1	10XP1AG	1225	718	3	F_ITN	F_ITN
P1AG_GATCAGTAGAGTAAGG-1	10XP1AG	5473	1850	7	F_Microglia1	F_Microglia
P1AG_GATCAGTCAAACGTGG-1	10XP1AG	3751	1888	1	F_lateRG1	F_lateRG
P1AG_GATCAGTCAGCGTTCG-1	10XP1AG	2312	1195	0	F_Upper Layer1	F_Upper Layer
P1AG_GATCAGTGTGACTCAT-1	10XP1AG	3186	1715	1	F_lateRG1	F_lateRG
P1AG_GATCAGTGTGGTGTAG-1	10XP1AG	1713	937	0	F_Upper Layer1	F_Upper Layer
P1AG_GATCGATAGCGGATCA-1	10XP1AG	3929	1945	1	F_lateRG1	F_lateRG
P1AG_GATCGATCAATGAATG-1	10XP1AG	3669	1773	4	F_IPC2	F_IPC
P1AG_GATCGATCACAGACAG-1	10XP1AG	1988	1131	4	F_IPC2	F_IPC
P1AG_GATCGATGTCGGGTCT-1	10XP1AG	3217	1685	1	F_lateRG1	F_lateRG
P1AG_GATCGATTCAATACCG-1	10XP1AG	4468	2185	1	F_lateRG1	F_lateRG
P1AG_GATCGATTCGCCAGCA-1	10XP1AG	4119	1568	7	F_Microglia1	F_Microglia
P1AG_GATCGCGAGTCATGCT-1	10XP1AG	2064	1133	0	F_Upper Layer1	F_Upper Layer
P1AG_GATCGCGGTTTGGGCC-1	10XP1AG	3630	1817	21	F_tRG	F_tRG
P1AG_GATCGCGTCGCTTAGA-1	10XP1AG	4690	1966	14	F_Upper Layer3	F_Upper Layer
P1AG_GATCGCGTCTGCCCTA-1	10XP1AG	4102	2052	1	F_lateRG1	F_lateRG
P1AG_GATCGTAAGCTAGCCC-1	10XP1AG	5779	2630	15	F_lateRG3	F_lateRG
P1AG_GATCGTAAGTAGCGGT-1	10XP1AG	849	541	0	F_Upper Layer1	F_Upper Layer
P1AG_GATCTAGCACCAGGCT-1	10XP1AG	3184	1723	1	F_lateRG1	F_lateRG
P1AG_GATCTAGGTAGCACGA-1	10XP1AG	3248	1752	1	F_lateRG1	F_lateRG
P1AG_GATCTAGGTCAGAATA-1	10XP1AG	3657	1755	1	F_lateRG1	F_lateRG
P1AG_GATCTAGGTTCGAATC-1	10XP1AG	4786	2179	4	F_IPC2	F_IPC
P1AG_GATCTAGTCACTTCAT-1	10XP1AG	2538	1338	2	F_IPC1	F_IPC
P1AG_GATCTAGTCCAGATCA-1	10XP1AG	3778	1864	1	F_lateRG1	F_lateRG
P1AG_GATCTAGTCGGTTCGG-1	10XP1AG	2657	1328	2	F_IPC1	F_IPC
P1AG_GATCTAGTCTACCTGC-1	10XP1AG	1228	736	0	F_Upper Layer1	F_Upper Layer
P1AG_GATGAAACATTAGCCA-1	10XP1AG	3428	1673	2	F_IPC1	F_IPC
P1AG_GATGAAAGTCGGGTCT-1	10XP1AG	3296	1656	1	F_lateRG1	F_lateRG
P1AG_GATGAGGAGCCAGGAT-1	10XP1AG	1554	905	1	F_lateRG1	F_lateRG
P1AG_GATGAGGCACATCTTT-1	10XP1AG	1392	966	21	F_tRG	F_tRG
P1AG_GATGAGGCAGTTCCCT-1	10XP1AG	1343	978	1	F_lateRG1	F_lateRG
P1AG_GATGAGGGTCTTGCGG-1	10XP1AG	4162	2029	1	F_lateRG1	F_lateRG
P1AG_GATGAGGGTTAAAGAC-1	10XP1AG	1911	991	0	F_Upper Layer1	F_Upper Layer
P1AG_GATGAGGTCAGCCTAA-1	10XP1AG	3904	1943	8	F_OPC	F_OPC
P1AG_GATGCTAAGACACTAA-1	10XP1AG	4498	2190	1	F_lateRG1	F_lateRG
P1AG_GATGCTAAGACGCACA-1	10XP1AG	5832	2434	4	F_IPC2	F_IPC
P1AG_GATGCTAAGATGTTAG-1	10XP1AG	1360	898	1	F_lateRG1	F_lateRG
P1AG_GATGCTAAGTTCCACA-1	10XP1AG	3641	1698	2	F_IPC1	F_IPC
P1AG_GATGCTACAAAGCAAT-1	10XP1AG	3775	1754	2	F_IPC1	F_IPC
P1AG_GATGCTACACGGACAA-1	10XP1AG	2226	1285	8	F_OPC	F_OPC
P1AG_GATGCTACAGCTGGCT-1	10XP1AG	3180	1694	1	F_lateRG1	F_lateRG
P1AG_GATGCTACATAGGATA-1	10XP1AG	3377	1359	7	F_Microglia1	F_Microglia
P1AG_GATTCAGAGACCGGAT-1	10XP1AG	1425	1038	1	F_lateRG1	F_lateRG
P1AG_GATTCAGAGATGCGAC-1	10XP1AG	1854	1090	1	F_lateRG1	F_lateRG
P1AG_GATTCAGCACCACGTG-1	10XP1AG	3055	1558	1	F_lateRG1	F_lateRG
P1AG_GATTCAGGTGTTCTTT-1	10XP1AG	3010	1578	1	F_lateRG1	F_lateRG
P1AG_GATTCAGTCTTGAGGT-1	10XP1AG	4520	2114	1	F_lateRG1	F_lateRG
P1AG_GATTCAGTCTTTAGTC-1	10XP1AG	4039	1941	2	F_IPC1	F_IPC
P1AG_GCAAACTAGCGGATCA-1	10XP1AG	2411	1248	0	F_Upper Layer1	F_Upper Layer
P1AG_GCAAACTCAGTCACTA-1	10XP1AG	2920	1165	7	F_Microglia1	F_Microglia
P1AG_GCAAACTCATATGCTG-1	10XP1AG	1229	611	7	F_Microglia1	F_Microglia
P1AG_GCAAACTGTTCCCGAG-1	10XP1AG	2862	1602	1	F_lateRG1	F_lateRG
P1AG_GCAAACTTCCCTCTTT-1	10XP1AG	2100	1140	0	F_Upper Layer1	F_Upper Layer
P1AG_GCAAACTTCGGCTACG-1	10XP1AG	2753	1436	1	F_lateRG1	F_lateRG
P1AG_GCAATCAAGGCACATG-1	10XP1AG	3047	1560	4	F_IPC2	F_IPC
P1AG_GCAATCAAGTGAAGAG-1	10XP1AG	1307	849	1	F_lateRG1	F_lateRG
P1AG_GCAATCACACTGCCAG-1	10XP1AG	1009	708	1	F_lateRG1	F_lateRG
P1AG_GCAATCAGTAGCTGCC-1	10XP1AG	3745	1911	1	F_lateRG1	F_lateRG
P1AG_GCAATCATCGCGTTTC-1	10XP1AG	3836	1844	2	F_IPC1	F_IPC
P1AG_GCAATCATCTATGTGG-1	10XP1AG	3842	1827	1	F_lateRG1	F_lateRG
P1AG_GCACATAAGACGACGT-1	10XP1AG	4039	2183	1	F_lateRG1	F_lateRG
P1AG_GCACATAAGGGCATGT-1	10XP1AG	1662	969	2	F_IPC1	F_IPC
P1AG_GCACATACAAGGTGTG-1	10XP1AG	2692	1407	1	F_lateRG1	F_lateRG
P1AG_GCACATACACCCATGG-1	10XP1AG	1026	736	0	F_Upper Layer1	F_Upper Layer
P1AG_GCACATAGTTGATTCG-1	10XP1AG	3379	1682	16	F_IPC3	F_IPC
P1AG_GCACATATCAATACCG-1	10XP1AG	4708	2287	1	F_lateRG1	F_lateRG
P1AG_GCACATATCATGTCCC-1	10XP1AG	1614	944	2	F_IPC1	F_IPC
P1AG_GCACATATCCTTTACA-1	10XP1AG	4145	1823	2	F_IPC1	F_IPC
P1AG_GCACTCTAGAACAATC-1	10XP1AG	2725	1441	1	F_lateRG1	F_lateRG
P1AG_GCACTCTGTCATGCCG-1	10XP1AG	1720	1103	1	F_lateRG1	F_lateRG
P1AG_GCACTCTTCCGCAAGC-1	10XP1AG	2637	1098	7	F_Microglia1	F_Microglia
P1AG_GCACTCTTCGCCGTGA-1	10XP1AG	2793	1612	1	F_lateRG1	F_lateRG
P1AG_GCAGCCACAAAGAATC-1	10XP1AG	1184	718	0	F_Upper Layer1	F_Upper Layer
P1AG_GCAGCCACACGAGAGT-1	10XP1AG	4028	1975	4	F_IPC2	F_IPC
P1AG_GCAGCCACACTTGGAT-1	10XP1AG	3837	1798	4	F_IPC2	F_IPC
P1AG_GCAGCCAGTTCGTCTC-1	10XP1AG	3760	1737	16	F_IPC3	F_IPC
P1AG_GCAGCCATCAGCTTAG-1	10XP1AG	4395	2001	10	F_lateRG2	F_lateRG
P1AG_GCAGCCATCCAGTATG-1	10XP1AG	4021	2147	1	F_lateRG1	F_lateRG
P1AG_GCAGCCATCGGAAACG-1	10XP1AG	1834	991	0	F_Upper Layer1	F_Upper Layer
P1AG_GCAGTTACAAGGCTCC-1	10XP1AG	4882	2208	4	F_IPC2	F_IPC
P1AG_GCAGTTACATACTCTT-1	10XP1AG	1337	925	1	F_lateRG1	F_lateRG
P1AG_GCAGTTAGTCAGAAGC-1	10XP1AG	3983	2199	21	F_tRG	F_tRG
P1AG_GCAGTTATCCACGACG-1	10XP1AG	1191	651	7	F_Microglia1	F_Microglia
P1AG_GCATACAAGCTACCGC-1	10XP1AG	4035	1816	2	F_IPC1	F_IPC
P1AG_GCATACAAGTTGTAGA-1	10XP1AG	2856	1563	21	F_tRG	F_tRG
P1AG_GCATACACACAACGCC-1	10XP1AG	1029	564	0	F_Upper Layer1	F_Upper Layer
P1AG_GCATACACATACAGCT-1	10XP1AG	2512	1060	7	F_Microglia1	F_Microglia
P1AG_GCATACAGTGCCTGTG-1	10XP1AG	1621	1052	1	F_lateRG1	F_lateRG
P1AG_GCATACAGTGTTTGGT-1	10XP1AG	3555	1725	1	F_lateRG1	F_lateRG
P1AG_GCATACATCACGAAGG-1	10XP1AG	3760	1800	8	F_OPC	F_OPC
P1AG_GCATACATCCCAAGAT-1	10XP1AG	4308	2175	10	F_lateRG2	F_lateRG
P1AG_GCATGATCACCCAGTG-1	10XP1AG	5559	2411	4	F_IPC2	F_IPC
P1AG_GCATGATCAGGCGATA-1	10XP1AG	3637	1612	2	F_IPC1	F_IPC
P1AG_GCATGATTCGATGAGG-1	10XP1AG	3053	1465	2	F_IPC1	F_IPC
P1AG_GCATGCGAGCGCTTAT-1	10XP1AG	2582	1345	3	F_ITN	F_ITN
P1AG_GCATGCGCAAAGGCGT-1	10XP1AG	4431	2186	1	F_lateRG1	F_lateRG
P1AG_GCATGCGCATATACCG-1	10XP1AG	7503	2973	15	F_lateRG3	F_lateRG
P1AG_GCATGTAGTAGAGCTG-1	10XP1AG	1475	939	8	F_OPC	F_OPC
P1AG_GCATGTAGTGGACGAT-1	10XP1AG	7026	2933	15	F_lateRG3	F_lateRG
P1AG_GCATGTAGTTGTCGCG-1	10XP1AG	3153	1701	1	F_lateRG1	F_lateRG
P1AG_GCATGTATCTGCCCTA-1	10XP1AG	4328	1976	4	F_IPC2	F_IPC
P1AG_GCCAAATAGCACCGCT-1	10XP1AG	4866	2436	10	F_lateRG2	F_lateRG
P1AG_GCCAAATCACATCCAA-1	10XP1AG	3537	1738	8	F_OPC	F_OPC
P1AG_GCCAAATGTGCATCTA-1	10XP1AG	1495	851	0	F_Upper Layer1	F_Upper Layer
P1AG_GCCTCTAAGCATCATC-1	10XP1AG	2331	1259	0	F_Upper Layer1	F_Upper Layer
P1AG_GCCTCTAAGGAGTCTG-1	10XP1AG	7345	2778	4	F_IPC2	F_IPC
P1AG_GCCTCTAAGGCATGTG-1	10XP1AG	5750	2341	4	F_IPC2	F_IPC
P1AG_GCCTCTAAGTGAACGC-1	10XP1AG	4228	1792	2	F_IPC1	F_IPC
P1AG_GCCTCTACAGCATACT-1	10XP1AG	5967	2517	4	F_IPC2	F_IPC
P1AG_GCCTCTACATTCCTCG-1	10XP1AG	2997	1591	1	F_lateRG1	F_lateRG
P1AG_GCCTCTAGTAGCTAAA-1	10XP1AG	6335	2738	10	F_lateRG2	F_lateRG
P1AG_GCCTCTAGTTATGCGT-1	10XP1AG	1388	837	0	F_Upper Layer1	F_Upper Layer
P1AG_GCCTCTATCCACTGGG-1	10XP1AG	1923	1044	2	F_IPC1	F_IPC
P1AG_GCGACCAAGTTCCACA-1	10XP1AG	2609	1109	7	F_Microglia1	F_Microglia
P1AG_GCGACCACAAACGCGA-1	10XP1AG	7348	3078	15	F_lateRG3	F_lateRG
P1AG_GCGACCAGTAAACCTC-1	10XP1AG	3031	1667	1	F_lateRG1	F_lateRG
P1AG_GCGACCAGTCAGGACA-1	10XP1AG	4722	2130	4	F_IPC2	F_IPC
P1AG_GCGACCAGTCTCGTTC-1	10XP1AG	2990	1239	7	F_Microglia1	F_Microglia
P1AG_GCGACCATCCAAACTG-1	10XP1AG	3573	1746	1	F_lateRG1	F_lateRG
P1AG_GCGACCATCGGTGTCG-1	10XP1AG	2095	1078	0	F_Upper Layer1	F_Upper Layer
P1AG_GCGAGAAAGCGTCTAT-1	10XP1AG	1445	846	16	F_IPC3	F_IPC
P1AG_GCGAGAAAGCGTTGCC-1	10XP1AG	1726	1088	10	F_lateRG2	F_lateRG
P1AG_GCGAGAACACAGTCGC-1	10XP1AG	3190	1706	1	F_lateRG1	F_lateRG
P1AG_GCGAGAACACGACGAA-1	10XP1AG	1668	932	2	F_IPC1	F_IPC
P1AG_GCGAGAACATAGAAAC-1	10XP1AG	3712	1869	1	F_lateRG1	F_lateRG
P1AG_GCGAGAAGTAGCGTCC-1	10XP1AG	2152	1122	2	F_IPC1	F_IPC
P1AG_GCGAGAAGTCTCTTTA-1	10XP1AG	1214	746	0	F_Upper Layer1	F_Upper Layer
P1AG_GCGCAACAGCGTCAAG-1	10XP1AG	1553	900	1	F_lateRG1	F_lateRG
P1AG_GCGCAACAGCTGCAAG-1	10XP1AG	2707	1525	1	F_lateRG1	F_lateRG
P1AG_GCGCAACCAAGCGAGT-1	10XP1AG	5343	2259	4	F_IPC2	F_IPC
P1AG_GCGCAACGTCCGTGAC-1	10XP1AG	1740	1018	1	F_lateRG1	F_lateRG
P1AG_GCGCAGTCAAGTAATG-1	10XP1AG	1146	708	0	F_Upper Layer1	F_Upper Layer
P1AG_GCGCAGTCAGCTCGCA-1	10XP1AG	3227	1532	2	F_IPC1	F_IPC
P1AG_GCGCAGTCATGCAACT-1	10XP1AG	1283	949	1	F_lateRG1	F_lateRG
P1AG_GCGCAGTCATGCTGGC-1	10XP1AG	3713	1754	1	F_lateRG1	F_lateRG
P1AG_GCGCAGTCATGGTCTA-1	10XP1AG	4425	1535	7	F_Microglia1	F_Microglia
P1AG_GCGCAGTTCCTTTCTC-1	10XP1AG	4030	1988	1	F_lateRG1	F_lateRG
P1AG_GCGCAGTTCGGTGTTA-1	10XP1AG	4789	2223	10	F_lateRG2	F_lateRG
P1AG_GCGCAGTTCTGCCCTA-1	10XP1AG	3130	1646	1	F_lateRG1	F_lateRG
P1AG_GCGCCAAAGAGCTATA-1	10XP1AG	1397	787	3	F_ITN	F_ITN
P1AG_GCGCCAAAGAGTAATC-1	10XP1AG	4373	1896	2	F_IPC1	F_IPC
P1AG_GCGCCAAAGCGCTCCA-1	10XP1AG	1728	945	0	F_Upper Layer1	F_Upper Layer
P1AG_GCGCCAAAGTACGCCC-1	10XP1AG	1787	965	0	F_Upper Layer1	F_Upper Layer
P1AG_GCGCCAACATCACGTA-1	10XP1AG	8069	3029	4	F_IPC2	F_IPC
P1AG_GCGCCAAGTCTCCATC-1	10XP1AG	1200	756	0	F_Upper Layer1	F_Upper Layer
P1AG_GCGCCAATCAGCTCGG-1	10XP1AG	3309	1764	1	F_lateRG1	F_lateRG
P1AG_GCGCGATGTCGCGGTT-1	10XP1AG	8756	3240	16	F_IPC3	F_IPC
P1AG_GCGCGATTCTATCGCC-1	10XP1AG	2583	1091	7	F_Microglia1	F_Microglia
P1AG_GCGGGTTAGTAGGCCA-1	10XP1AG	1462	968	1	F_lateRG1	F_lateRG
P1AG_GCGGGTTCAAGGTTTC-1	10XP1AG	5260	2407	10	F_lateRG2	F_lateRG
P1AG_GCGGGTTCAATAACGA-1	10XP1AG	2825	1523	1	F_lateRG1	F_lateRG
P1AG_GCGGGTTCATCCGGGT-1	10XP1AG	2109	1177	1	F_lateRG1	F_lateRG
P1AG_GCGGGTTGTACCATCA-1	10XP1AG	2776	1330	5	F_Upper Layer2	F_Upper Layer
P1AG_GCGGGTTGTCATTAGC-1	10XP1AG	3973	1840	1	F_lateRG1	F_lateRG
P1AG_GCGGGTTTCTTTACGT-1	10XP1AG	2649	1470	1	F_lateRG1	F_lateRG
P1AG_GCTCCTAAGGTCGGAT-1	10XP1AG	3814	1910	4	F_IPC2	F_IPC
P1AG_GCTCCTAAGTGCTGCC-1	10XP1AG	4300	2118	1	F_lateRG1	F_lateRG
P1AG_GCTCCTACAATAGCAA-1	10XP1AG	1737	1078	2	F_IPC1	F_IPC
P1AG_GCTCCTACAGAAGCAC-1	10XP1AG	3373	1279	7	F_Microglia1	F_Microglia
P1AG_GCTCCTACAGATCGGA-1	10XP1AG	2572	1458	8	F_OPC	F_OPC
P1AG_GCTCCTACATTGGTAC-1	10XP1AG	1432	838	0	F_Upper Layer1	F_Upper Layer
P1AG_GCTCCTAGTACCAGTT-1	10XP1AG	2861	1586	1	F_lateRG1	F_lateRG
P1AG_GCTCCTAGTCGTCTTC-1	10XP1AG	1280	863	20	F_mural	F_mural
P1AG_GCTCCTAGTGAGGCTA-1	10XP1AG	1694	757	7	F_Microglia1	F_Microglia
P1AG_GCTCCTAGTTATGTGC-1	10XP1AG	1217	712	0	F_Upper Layer1	F_Upper Layer
P1AG_GCTCCTATCCTTGCCA-1	10XP1AG	3091	1564	2	F_IPC1	F_IPC
P1AG_GCTCTGTTCAGGTAAA-1	10XP1AG	4035	1453	7	F_Microglia1	F_Microglia
P1AG_GCTCTGTTCGCAAACT-1	10XP1AG	3147	1537	18	F_Upper Layer4	F_Upper Layer
P1AG_GCTCTGTTCGTTACAG-1	10XP1AG	5302	2140	16	F_IPC3	F_IPC
P1AG_GCTGCAGAGACACTAA-1	10XP1AG	2200	1310	1	F_lateRG1	F_lateRG
P1AG_GCTGCAGAGATTACCC-1	10XP1AG	1540	953	15	F_lateRG3	F_lateRG
P1AG_GCTGCAGCAAGACACG-1	10XP1AG	5664	2566	1	F_lateRG1	F_lateRG
P1AG_GCTGCAGCAGCATACT-1	10XP1AG	4612	2202	15	F_lateRG3	F_lateRG
P1AG_GCTGCAGGTCTCACCT-1	10XP1AG	1409	915	0	F_Upper Layer1	F_Upper Layer
P1AG_GCTGCAGGTGTGAATA-1	10XP1AG	3364	1605	4	F_IPC2	F_IPC
P1AG_GCTGCGAAGAGCTTCT-1	10XP1AG	2919	1638	1	F_lateRG1	F_lateRG
P1AG_GCTGCGAAGGAGTACC-1	10XP1AG	3505	1830	1	F_lateRG1	F_lateRG
P1AG_GCTGCGAGTAGTAGTA-1	10XP1AG	3170	1488	2	F_IPC1	F_IPC
P1AG_GCTGCGATCGGCATCG-1	10XP1AG	2209	1137	2	F_IPC1	F_IPC
P1AG_GCTGCTTAGACTCGGA-1	10XP1AG	2891	1568	1	F_lateRG1	F_lateRG
P1AG_GCTGCTTAGTCCGGTC-1	10XP1AG	3387	1738	1	F_lateRG1	F_lateRG
P1AG_GCTGCTTCACTGCCAG-1	10XP1AG	2860	1523	1	F_lateRG1	F_lateRG
P1AG_GCTGCTTCAGCTCCGA-1	10XP1AG	5252	2363	1	F_lateRG1	F_lateRG
P1AG_GCTGCTTCAGGGTATG-1	10XP1AG	1455	745	7	F_Microglia1	F_Microglia
P1AG_GCTGCTTCATCCTTGC-1	10XP1AG	940	594	16	F_IPC3	F_IPC
P1AG_GCTGCTTGTAGCGCAA-1	10XP1AG	3532	1265	7	F_Microglia1	F_Microglia
P1AG_GCTGCTTGTAGCGTCC-1	10XP1AG	3516	1272	7	F_Microglia1	F_Microglia
P1AG_GCTGCTTTCACTGGGC-1	10XP1AG	2985	1523	2	F_IPC1	F_IPC
P1AG_GCTGCTTTCCTGTAGA-1	10XP1AG	4099	2070	1	F_lateRG1	F_lateRG
P1AG_GCTGCTTTCCTTCAAT-1	10XP1AG	1693	957	0	F_Upper Layer1	F_Upper Layer
P1AG_GCTGGGTAGGCAGGTT-1	10XP1AG	1004	683	1	F_lateRG1	F_lateRG
P1AG_GCTGGGTCACCATCCT-1	10XP1AG	3111	1663	1	F_lateRG1	F_lateRG
P1AG_GCTGGGTCAGGGTACA-1	10XP1AG	1317	735	0	F_Upper Layer1	F_Upper Layer
P1AG_GCTGGGTCAGTTCCCT-1	10XP1AG	1924	1161	1	F_lateRG1	F_lateRG
P1AG_GCTTCCAAGCTAGTCT-1	10XP1AG	2633	1169	7	F_Microglia1	F_Microglia
P1AG_GCTTCCACAGATGGCA-1	10XP1AG	3589	1878	2	F_IPC1	F_IPC
P1AG_GCTTCCACAGATTGCT-1	10XP1AG	4620	2013	1	F_lateRG1	F_lateRG
P1AG_GCTTCCACAGCTATTG-1	10XP1AG	3338	1636	4	F_IPC2	F_IPC
P1AG_GCTTCCACAGTTCATG-1	10XP1AG	5248	2432	15	F_lateRG3	F_lateRG
P1AG_GCTTCCATCCTCTAGC-1	10XP1AG	1739	933	0	F_Upper Layer1	F_Upper Layer
P1AG_GCTTGAACACCGCTAG-1	10XP1AG	1399	834	1	F_lateRG1	F_lateRG
P1AG_GCTTGAACATATACGC-1	10XP1AG	3168	1481	2	F_IPC1	F_IPC
P1AG_GCTTGAATCAGCGACC-1	10XP1AG	3089	1489	2	F_IPC1	F_IPC
P1AG_GGAAAGCCAGCTTCGG-1	10XP1AG	2278	1179	0	F_Upper Layer1	F_Upper Layer
P1AG_GGAAAGCGTCCGACGT-1	10XP1AG	3739	1800	10	F_lateRG2	F_lateRG
P1AG_GGAAAGCGTTGACGTT-1	10XP1AG	2571	1275	2	F_IPC1	F_IPC
P1AG_GGAAAGCTCCGGCACA-1	10XP1AG	5158	2182	4	F_IPC2	F_IPC
P1AG_GGAACTTAGATGTCGG-1	10XP1AG	3573	1881	10	F_lateRG2	F_lateRG
P1AG_GGAACTTCACGGCCAT-1	10XP1AG	3160	1675	1	F_lateRG1	F_lateRG
P1AG_GGAACTTGTAGAGCTG-1	10XP1AG	3402	1567	2	F_IPC1	F_IPC
P1AG_GGAACTTTCAAACCAC-1	10XP1AG	1816	1061	1	F_lateRG1	F_lateRG
P1AG_GGAACTTTCTGATACG-1	10XP1AG	4474	2164	1	F_lateRG1	F_lateRG
P1AG_GGAATAAAGACATAAC-1	10XP1AG	3048	1454	0	F_Upper Layer1	F_Upper Layer
P1AG_GGAATAAAGCCACGCT-1	10XP1AG	2050	1208	1	F_lateRG1	F_lateRG
P1AG_GGAATAAGTACCGGCT-1	10XP1AG	1425	1009	1	F_lateRG1	F_lateRG
P1AG_GGAATAATCTGCCCTA-1	10XP1AG	1966	1198	2	F_IPC1	F_IPC
P1AG_GGACAAGGTAATTGGA-1	10XP1AG	2854	1443	2	F_IPC1	F_IPC
P1AG_GGACAAGGTTAGATGA-1	10XP1AG	1691	905	0	F_Upper Layer1	F_Upper Layer
P1AG_GGACAAGTCAACACGT-1	10XP1AG	2893	1588	1	F_lateRG1	F_lateRG
P1AG_GGACAAGTCTTAGAGC-1	10XP1AG	2278	1127	0	F_Upper Layer1	F_Upper Layer
P1AG_GGACAGAAGAATGTGT-1	10XP1AG	2875	1402	5	F_Upper Layer2	F_Upper Layer
P1AG_GGACAGAAGACTTGAA-1	10XP1AG	1384	820	3	F_ITN	F_ITN
P1AG_GGACAGAAGCCATCGC-1	10XP1AG	3549	1692	4	F_IPC2	F_IPC
P1AG_GGACAGAAGTCGTACT-1	10XP1AG	907	594	0	F_Upper Layer1	F_Upper Layer
P1AG_GGACAGACACTTAACG-1	10XP1AG	1077	559	7	F_Microglia1	F_Microglia
P1AG_GGACAGACAGCTGGCT-1	10XP1AG	3321	1577	2	F_IPC1	F_IPC
P1AG_GGACAGAGTGGTCCGT-1	10XP1AG	2986	1625	1	F_lateRG1	F_lateRG
P1AG_GGACAGATCACCACCT-1	10XP1AG	3832	1975	1	F_lateRG1	F_lateRG
P1AG_GGACAGATCGAATCCA-1	10XP1AG	3121	1632	1	F_lateRG1	F_lateRG
P1AG_GGACAGATCTGCAGTA-1	10XP1AG	3603	1792	16	F_IPC3	F_IPC
P1AG_GGACAGATCTGGGCCA-1	10XP1AG	1865	1027	0	F_Upper Layer1	F_Upper Layer
P1AG_GGACATTAGCATCATC-1	10XP1AG	3286	1734	1	F_lateRG1	F_lateRG
P1AG_GGACATTAGGCATGGT-1	10XP1AG	2675	1525	1	F_lateRG1	F_lateRG
P1AG_GGACATTAGTACGCGA-1	10XP1AG	4693	1993	16	F_IPC3	F_IPC
P1AG_GGACATTCAAACCCAT-1	10XP1AG	1194	758	0	F_Upper Layer1	F_Upper Layer
P1AG_GGACATTCAGCCTATA-1	10XP1AG	6051	2674	15	F_lateRG3	F_lateRG
P1AG_GGACATTGTATTCTCT-1	10XP1AG	2294	1327	0	F_Upper Layer1	F_Upper Layer
P1AG_GGACATTGTCCGTTAA-1	10XP1AG	3999	2009	1	F_lateRG1	F_lateRG
P1AG_GGACATTTCCCAAGTA-1	10XP1AG	3406	1630	2	F_IPC1	F_IPC
P1AG_GGACATTTCGTCTGAA-1	10XP1AG	3471	1733	1	F_lateRG1	F_lateRG
P1AG_GGACGTCAGGAATGGA-1	10XP1AG	4505	2121	21	F_tRG	F_tRG
P1AG_GGACGTCCATTCCTGC-1	10XP1AG	7210	3077	15	F_lateRG3	F_lateRG
P1AG_GGACGTCTCAGTACGT-1	10XP1AG	3980	1969	4	F_IPC2	F_IPC
P1AG_GGACGTCTCCAACCAA-1	10XP1AG	4602	2243	1	F_lateRG1	F_lateRG
P1AG_GGACGTCTCGCATGAT-1	10XP1AG	6448	2690	15	F_lateRG3	F_lateRG
P1AG_GGAGCAAAGAGCCTAG-1	10XP1AG	3497	1856	1	F_lateRG1	F_lateRG
P1AG_GGAGCAAAGGCAATTA-1	10XP1AG	5749	2305	16	F_IPC3	F_IPC
P1AG_GGAGCAACAAGCCATT-1	10XP1AG	3124	1684	1	F_lateRG1	F_lateRG
P1AG_GGAGCAAGTACAGTGG-1	10XP1AG	4153	1941	1	F_lateRG1	F_lateRG
P1AG_GGAGCAAGTCTGATCA-1	10XP1AG	1120	648	0	F_Upper Layer1	F_Upper Layer
P1AG_GGAGCAAGTGATGATA-1	10XP1AG	1828	1134	10	F_lateRG2	F_lateRG
P1AG_GGAGCAAGTGTGTGCC-1	10XP1AG	2810	1521	1	F_lateRG1	F_lateRG
P1AG_GGATGTTCAGCGTTCG-1	10XP1AG	3065	1725	10	F_lateRG2	F_lateRG
P1AG_GGATGTTGTTCGGGCT-1	10XP1AG	3253	1457	2	F_IPC1	F_IPC
P1AG_GGATGTTTCCATGAAC-1	10XP1AG	5462	1853	12	F_Microglia2	F_Microglia
P1AG_GGATTACAGACTAGAT-1	10XP1AG	1198	804	4	F_IPC2	F_IPC
P1AG_GGATTACAGGCCATAG-1	10XP1AG	5393	1838	7	F_Microglia1	F_Microglia
P1AG_GGATTACGTAAGTAGT-1	10XP1AG	2820	1398	2	F_IPC1	F_IPC
P1AG_GGATTACGTCTTCGTC-1	10XP1AG	4574	1931	1	F_lateRG1	F_lateRG
P1AG_GGATTACTCCGTTGTC-1	10XP1AG	2854	1134	7	F_Microglia1	F_Microglia
P1AG_GGCAATTAGCGAGAAA-1	10XP1AG	2557	1269	2	F_IPC1	F_IPC
P1AG_GGCAATTAGTTAGCGG-1	10XP1AG	2941	1569	1	F_lateRG1	F_lateRG
P1AG_GGCAATTCAAACGCGA-1	10XP1AG	3551	1712	4	F_IPC2	F_IPC
P1AG_GGCAATTCACGGCTAC-1	10XP1AG	3230	1640	1	F_lateRG1	F_lateRG
P1AG_GGCAATTGTAGAAGGA-1	10XP1AG	1233	856	16	F_IPC3	F_IPC
P1AG_GGCCGATAGAAACCAT-1	10XP1AG	3979	2033	1	F_lateRG1	F_lateRG
P1AG_GGCCGATCAGGTGCCT-1	10XP1AG	3409	1923	1	F_lateRG1	F_lateRG
P1AG_GGCCGATGTGTTTGTG-1	10XP1AG	2327	1339	1	F_lateRG1	F_lateRG
P1AG_GGCCGATTCCACGAAT-1	10XP1AG	1707	1043	1	F_lateRG1	F_lateRG
P1AG_GGCCGATTCGGAAACG-1	10XP1AG	1024	719	8	F_OPC	F_OPC
P1AG_GGCGACTAGCGCCTCA-1	10XP1AG	3376	1751	1	F_lateRG1	F_lateRG
P1AG_GGCGACTGTGGACGAT-1	10XP1AG	2794	1429	20	F_mural	F_mural
P1AG_GGCGACTGTTTAGCTG-1	10XP1AG	3340	1778	21	F_tRG	F_tRG
P1AG_GGCGTGTAGCCCTAAT-1	10XP1AG	1495	940	1	F_lateRG1	F_lateRG
P1AG_GGCGTGTCATGACGGA-1	10XP1AG	1015	677	16	F_IPC3	F_IPC
P1AG_GGCGTGTGTACTCAAC-1	10XP1AG	3769	1318	7	F_Microglia1	F_Microglia
P1AG_GGCGTGTGTCGCGGTT-1	10XP1AG	3397	1782	4	F_IPC2	F_IPC
P1AG_GGCGTGTTCGTCCGTT-1	10XP1AG	2855	1622	1	F_lateRG1	F_lateRG
P1AG_GGCTCGACACCGGAAA-1	10XP1AG	1905	1024	0	F_Upper Layer1	F_Upper Layer
P1AG_GGCTCGAGTTTAGCTG-1	10XP1AG	3077	1519	2	F_IPC1	F_IPC
P1AG_GGCTCGATCAGTCCCT-1	10XP1AG	5584	2484	4	F_IPC2	F_IPC
P1AG_GGCTCGATCCAAACTG-1	10XP1AG	2636	1326	4	F_IPC2	F_IPC
P1AG_GGCTGGTAGATACACA-1	10XP1AG	4628	2158	1	F_lateRG1	F_lateRG
P1AG_GGCTGGTCACACATGT-1	10XP1AG	3776	1817	16	F_IPC3	F_IPC
P1AG_GGCTGGTGTATATCCG-1	10XP1AG	4026	2000	1	F_lateRG1	F_lateRG
P1AG_GGCTGGTTCACATGCA-1	10XP1AG	4067	1727	2	F_IPC1	F_IPC
P1AG_GGCTGGTTCATTGCGA-1	10XP1AG	2944	1707	1	F_lateRG1	F_lateRG
P1AG_GGCTGGTTCCTAAGTG-1	10XP1AG	3370	1543	2	F_IPC1	F_IPC
P1AG_GGGAATGAGGTAGCTG-1	10XP1AG	2388	1006	13	F_Endothelial1	F_Endothelial
P1AG_GGGAATGCAATAGAGT-1	10XP1AG	3795	1784	4	F_IPC2	F_IPC
P1AG_GGGAATGCAGTCGATT-1	10XP1AG	3015	1673	1	F_lateRG1	F_lateRG
P1AG_GGGAATGGTCAATGTC-1	10XP1AG	5382	1635	7	F_Microglia1	F_Microglia
P1AG_GGGAATGTCAGGCAAG-1	10XP1AG	3361	1625	21	F_tRG	F_tRG
P1AG_GGGACCTAGCCAGTTT-1	10XP1AG	3157	1714	21	F_tRG	F_tRG
P1AG_GGGACCTAGTTCCACA-1	10XP1AG	7125	2925	4	F_IPC2	F_IPC
P1AG_GGGACCTCAACGATGG-1	10XP1AG	2367	1101	7	F_Microglia1	F_Microglia
P1AG_GGGACCTGTACTTGAC-1	10XP1AG	4882	2360	1	F_lateRG1	F_lateRG
P1AG_GGGACCTGTATAGGGC-1	10XP1AG	5200	2352	4	F_IPC2	F_IPC
P1AG_GGGACCTGTATGCTTG-1	10XP1AG	3431	1212	7	F_Microglia1	F_Microglia
P1AG_GGGACCTGTCTTGTCC-1	10XP1AG	1559	922	0	F_Upper Layer1	F_Upper Layer
P1AG_GGGACCTGTGACTCAT-1	10XP1AG	6424	2782	15	F_lateRG3	F_lateRG
P1AG_GGGAGATTCCTTTACA-1	10XP1AG	5318	2427	1	F_lateRG1	F_lateRG
P1AG_GGGATGACATGGAATA-1	10XP1AG	4005	1907	16	F_IPC3	F_IPC
P1AG_GGGATGATCGAGAACG-1	10XP1AG	3357	1680	4	F_IPC2	F_IPC
P1AG_GGGCACTAGCCGCCTA-1	10XP1AG	3894	1773	2	F_IPC1	F_IPC
P1AG_GGGCACTAGTTGAGTA-1	10XP1AG	2955	1643	21	F_tRG	F_tRG
P1AG_GGGCACTCAATCACAC-1	10XP1AG	9472	3517	10	F_lateRG2	F_lateRG
P1AG_GGGCACTCACCGGAAA-1	10XP1AG	4380	2019	2	F_IPC1	F_IPC
P1AG_GGGCACTTCTGCGGCA-1	10XP1AG	1457	965	1	F_lateRG1	F_lateRG
P1AG_GGGCACTTCTTGTTTG-1	10XP1AG	8899	2966	10	F_lateRG2	F_lateRG
P1AG_GGGCATCCACATCTTT-1	10XP1AG	1467	767	0	F_Upper Layer1	F_Upper Layer
P1AG_GGGCATCGTTGACGTT-1	10XP1AG	2567	1423	6	F_midRG	F_midRG
P1AG_GGGCATCTCCACTGGG-1	10XP1AG	4050	1532	7	F_Microglia1	F_Microglia
P1AG_GGGCATCTCGGAGGTA-1	10XP1AG	2082	1131	4	F_IPC2	F_IPC
P1AG_GGGTCTGAGCGATGAC-1	10XP1AG	3573	1820	1	F_lateRG1	F_lateRG
P1AG_GGGTCTGCAAGTTGTC-1	10XP1AG	3573	1783	1	F_lateRG1	F_lateRG
P1AG_GGGTCTGCACAAGTAA-1	10XP1AG	3319	1719	1	F_lateRG1	F_lateRG
P1AG_GGGTCTGCATGGGACA-1	10XP1AG	2710	1594	1	F_lateRG1	F_lateRG
P1AG_GGGTCTGTCACCCGAG-1	10XP1AG	2981	1497	2	F_IPC1	F_IPC
P1AG_GGGTCTGTCTGTTTGT-1	10XP1AG	3210	1797	1	F_lateRG1	F_lateRG
P1AG_GGGTTGCAGACAATAC-1	10XP1AG	5085	2284	1	F_lateRG1	F_lateRG
P1AG_GGGTTGCAGATCGGGT-1	10XP1AG	2363	1208	0	F_Upper Layer1	F_Upper Layer
P1AG_GGGTTGCAGTCAAGCG-1	10XP1AG	3323	1696	1	F_lateRG1	F_lateRG
P1AG_GGGTTGCCAAGACGTG-1	10XP1AG	3537	1588	2	F_IPC1	F_IPC
P1AG_GGGTTGCCACACCGCA-1	10XP1AG	2088	1150	0	F_Upper Layer1	F_Upper Layer
P1AG_GGGTTGCCATTGCGGC-1	10XP1AG	3851	1691	2	F_IPC1	F_IPC
P1AG_GGGTTGCGTCAATGTC-1	10XP1AG	3466	1773	1	F_lateRG1	F_lateRG
P1AG_GGGTTGCGTCGAACAG-1	10XP1AG	1662	1046	16	F_IPC3	F_IPC
P1AG_GGGTTGCGTGTAAGTA-1	10XP1AG	3946	1562	23	F_Microglia3	F_Microglia
P1AG_GGTATTGAGGCCATAG-1	10XP1AG	2068	1264	4	F_IPC2	F_IPC
P1AG_GGTATTGGTGCATCTA-1	10XP1AG	3880	1932	1	F_lateRG1	F_lateRG
P1AG_GGTATTGGTTTGACTG-1	10XP1AG	1347	768	0	F_Upper Layer1	F_Upper Layer
P1AG_GGTATTGTCCAAACAC-1	10XP1AG	4318	2101	21	F_tRG	F_tRG
P1AG_GGTATTGTCCTCAATT-1	10XP1AG	5808	2648	15	F_lateRG3	F_lateRG
P1AG_GGTGAAGAGTGTCCCG-1	10XP1AG	4204	2086	21	F_tRG	F_tRG
P1AG_GGTGAAGCAGTTCCCT-1	10XP1AG	2591	1351	0	F_Upper Layer1	F_Upper Layer
P1AG_GGTGAAGCATCGTCGG-1	10XP1AG	1641	844	7	F_Microglia1	F_Microglia
P1AG_GGTGAAGCATTTGCTT-1	10XP1AG	2687	1358	0	F_Upper Layer1	F_Upper Layer
P1AG_GGTGAAGGTCAATGTC-1	10XP1AG	2951	1636	1	F_lateRG1	F_lateRG
P1AG_GGTGAAGGTCGGCACT-1	10XP1AG	3215	1578	21	F_tRG	F_tRG
P1AG_GGTGAAGTCTGCAGTA-1	10XP1AG	4274	2037	1	F_lateRG1	F_lateRG
P1AG_GGTGCGTCAAGGACAC-1	10XP1AG	1152	717	14	F_Upper Layer3	F_Upper Layer
P1AG_GGTGCGTCAAGTTCTG-1	10XP1AG	4559	2012	4	F_IPC2	F_IPC
P1AG_GGTGCGTCATGCATGT-1	10XP1AG	5361	2312	4	F_IPC2	F_IPC
P1AG_GGTGCGTCATGGGACA-1	10XP1AG	2794	1580	1	F_lateRG1	F_lateRG
P1AG_GGTGCGTCATGGTCTA-1	10XP1AG	1825	976	3	F_ITN	F_ITN
P1AG_GGTGCGTTCTGCGACG-1	10XP1AG	2293	1279	1	F_lateRG1	F_lateRG
P1AG_GGTGTTAAGCGATATA-1	10XP1AG	2259	1193	0	F_Upper Layer1	F_Upper Layer
P1AG_GGTGTTAAGTACATGA-1	10XP1AG	5860	2411	4	F_IPC2	F_IPC
P1AG_GGTGTTACAAGCTGGA-1	10XP1AG	3292	1787	21	F_tRG	F_tRG
P1AG_GGTGTTAGTAAATGAC-1	10XP1AG	1411	788	0	F_Upper Layer1	F_Upper Layer
P1AG_GGTGTTATCCTGCCAT-1	10XP1AG	3808	1947	1	F_lateRG1	F_lateRG
P1AG_GGTGTTATCGGACAAG-1	10XP1AG	4025	1977	1	F_lateRG1	F_lateRG
P1AG_GGTGTTATCTCGATGA-1	10XP1AG	3983	1728	2	F_IPC1	F_IPC
P1AG_GTAACGTAGACACTAA-1	10XP1AG	2906	1471	2	F_IPC1	F_IPC
P1AG_GTAACGTAGGTGGGTT-1	10XP1AG	2772	1564	1	F_lateRG1	F_lateRG
P1AG_GTAACGTAGTCGTACT-1	10XP1AG	1769	860	7	F_Microglia1	F_Microglia
P1AG_GTAACGTCACGACGAA-1	10XP1AG	1236	742	0	F_Upper Layer1	F_Upper Layer
P1AG_GTAACGTGTTCCGTCT-1	10XP1AG	2804	1461	4	F_IPC2	F_IPC
P1AG_GTAACGTGTTTGTGTG-1	10XP1AG	1097	716	0	F_Upper Layer1	F_Upper Layer
P1AG_GTAACGTTCATCGCTC-1	10XP1AG	3092	1659	4	F_IPC2	F_IPC
P1AG_GTAACGTTCATGTAGC-1	10XP1AG	2355	1156	2	F_IPC1	F_IPC
P1AG_GTAACTGCAGCGATCC-1	10XP1AG	2456	1237	0	F_Upper Layer1	F_Upper Layer
P1AG_GTAACTGCAGGGCATA-1	10XP1AG	884	561	0	F_Upper Layer1	F_Upper Layer
P1AG_GTAACTGGTACTTCTT-1	10XP1AG	5578	2628	1	F_lateRG1	F_lateRG
P1AG_GTAACTGGTCGCTTCT-1	10XP1AG	6222	2559	4	F_IPC2	F_IPC
P1AG_GTACGTAAGCTAGGCA-1	10XP1AG	2170	1324	4	F_IPC2	F_IPC
P1AG_GTACGTAGTTATTCTC-1	10XP1AG	4096	2002	4	F_IPC2	F_IPC
P1AG_GTACGTATCATAAAGG-1	10XP1AG	4289	1940	16	F_IPC3	F_IPC
P1AG_GTACGTATCCTCCTAG-1	10XP1AG	1954	1122	0	F_Upper Layer1	F_Upper Layer
P1AG_GTACGTATCGCTAGCG-1	10XP1AG	1503	1018	1	F_lateRG1	F_lateRG
P1AG_GTACGTATCTATGTGG-1	10XP1AG	3409	1850	1	F_lateRG1	F_lateRG
P1AG_GTACGTATCTTGACGA-1	10XP1AG	3168	1648	1	F_lateRG1	F_lateRG
P1AG_GTACTCCAGATGCCAG-1	10XP1AG	4187	2006	4	F_IPC2	F_IPC
P1AG_GTACTCCCAGGTCCAC-1	10XP1AG	2913	1610	4	F_IPC2	F_IPC
P1AG_GTACTCCCATGCCACG-1	10XP1AG	2774	1565	8	F_OPC	F_OPC
P1AG_GTACTCCCATTAGCCA-1	10XP1AG	3656	1808	16	F_IPC3	F_IPC
P1AG_GTACTCCGTATGAAAC-1	10XP1AG	3630	1646	2	F_IPC1	F_IPC
P1AG_GTACTCCGTCAACTGT-1	10XP1AG	1724	1028	1	F_lateRG1	F_lateRG
P1AG_GTACTCCGTTGTCGCG-1	10XP1AG	2913	1417	2	F_IPC1	F_IPC
P1AG_GTACTCCTCGGCTTGG-1	10XP1AG	1616	969	4	F_IPC2	F_IPC
P1AG_GTACTTTAGTCTTGCA-1	10XP1AG	2849	1508	16	F_IPC3	F_IPC
P1AG_GTACTTTCACAGATTC-1	10XP1AG	2391	1419	1	F_lateRG1	F_lateRG
P1AG_GTACTTTCAGTCGATT-1	10XP1AG	4674	2077	16	F_IPC3	F_IPC
P1AG_GTACTTTTCGGCTTGG-1	10XP1AG	1886	1129	4	F_IPC2	F_IPC
P1AG_GTAGGCCAGTCATGCT-1	10XP1AG	3180	1655	1	F_lateRG1	F_lateRG
P1AG_GTAGGCCCACGCTTTC-1	10XP1AG	1894	1091	3	F_ITN	F_ITN
P1AG_GTAGGCCCATGTCTCC-1	10XP1AG	928	507	7	F_Microglia1	F_Microglia
P1AG_GTAGGCCTCCCAAGTA-1	10XP1AG	1900	1019	0	F_Upper Layer1	F_Upper Layer
P1AG_GTAGTCAAGCCAACAG-1	10XP1AG	2314	1113	0	F_Upper Layer1	F_Upper Layer
P1AG_GTAGTCAAGCTAGGCA-1	10XP1AG	1534	756	7	F_Microglia1	F_Microglia
P1AG_GTAGTCACAAGTCATC-1	10XP1AG	6274	2632	15	F_lateRG3	F_lateRG
P1AG_GTAGTCACAGCGAACA-1	10XP1AG	2712	1450	1	F_lateRG1	F_lateRG
P1AG_GTAGTCACAGGAATCG-1	10XP1AG	4263	1914	2	F_IPC1	F_IPC
P1AG_GTAGTCACATGATCCA-1	10XP1AG	3705	1903	1	F_lateRG1	F_lateRG
P1AG_GTAGTCAGTTAGGGTG-1	10XP1AG	2498	1204	0	F_Upper Layer1	F_Upper Layer
P1AG_GTATCTTAGAGCTGCA-1	10XP1AG	4149	1522	7	F_Microglia1	F_Microglia
P1AG_GTATCTTAGCAGGTCA-1	10XP1AG	1474	1016	1	F_lateRG1	F_lateRG
P1AG_GTATCTTAGTTCGATC-1	10XP1AG	3517	1901	10	F_lateRG2	F_lateRG
P1AG_GTATCTTTCTGAGTGT-1	10XP1AG	4392	1505	7	F_Microglia1	F_Microglia
P1AG_GTATTCTCAACACCTA-1	10XP1AG	1412	975	1	F_lateRG1	F_lateRG
P1AG_GTATTCTCACAGATTC-1	10XP1AG	2088	1199	4	F_IPC2	F_IPC
P1AG_GTATTCTTCTATCGCC-1	10XP1AG	2511	1347	1	F_lateRG1	F_lateRG
P1AG_GTCAAGTAGATGGGTC-1	10XP1AG	2844	1428	2	F_IPC1	F_IPC
P1AG_GTCAAGTAGCTCAACT-1	10XP1AG	954	659	1	F_lateRG1	F_lateRG
P1AG_GTCAAGTCAAGTAGTA-1	10XP1AG	1167	783	10	F_lateRG2	F_lateRG
P1AG_GTCAAGTCAATGGATA-1	10XP1AG	3750	1865	4	F_IPC2	F_IPC
P1AG_GTCAAGTGTATCTGCA-1	10XP1AG	4911	2242	1	F_lateRG1	F_lateRG
P1AG_GTCAAGTGTTACAGAA-1	10XP1AG	2847	1381	2	F_IPC1	F_IPC
P1AG_GTCAAGTTCCTAGAAC-1	10XP1AG	2120	1101	0	F_Upper Layer1	F_Upper Layer
P1AG_GTCAAGTTCGTGGTCG-1	10XP1AG	3425	1592	2	F_IPC1	F_IPC
P1AG_GTCACAAGTCTTGCGG-1	10XP1AG	1597	1072	1	F_lateRG1	F_lateRG
P1AG_GTCACAAGTGGCCCTA-1	10XP1AG	5568	2541	1	F_lateRG1	F_lateRG
P1AG_GTCACAATCTTCTGGC-1	10XP1AG	1719	949	0	F_Upper Layer1	F_Upper Layer
P1AG_GTCACGGCAGTTCATG-1	10XP1AG	2289	1364	21	F_tRG	F_tRG
P1AG_GTCACGGCATCACGAT-1	10XP1AG	5367	2268	4	F_IPC2	F_IPC
P1AG_GTCACGGGTAAATGTG-1	10XP1AG	9126	3263	4	F_IPC2	F_IPC
P1AG_GTCACGGTCCAACCAA-1	10XP1AG	2617	1531	1	F_lateRG1	F_lateRG
P1AG_GTCATTTAGATATGGT-1	10XP1AG	2563	1210	0	F_Upper Layer1	F_Upper Layer
P1AG_GTCATTTCACTAGTAC-1	10XP1AG	4918	2049	4	F_IPC2	F_IPC
P1AG_GTCATTTCATCACCCT-1	10XP1AG	4001	2062	4	F_IPC2	F_IPC
P1AG_GTCATTTTCAACACTG-1	10XP1AG	3638	1810	4	F_IPC2	F_IPC
P1AG_GTCATTTTCACAACGT-1	10XP1AG	1865	1048	0	F_Upper Layer1	F_Upper Layer
P1AG_GTCATTTTCAGAAATG-1	10XP1AG	3031	1650	1	F_lateRG1	F_lateRG
P1AG_GTCATTTTCCGCAGTG-1	10XP1AG	2599	1534	1	F_lateRG1	F_lateRG
P1AG_GTCCTCAAGCGTAGTG-1	10XP1AG	3497	1675	7	F_Microglia1	F_Microglia
P1AG_GTCCTCACAGTTAACC-1	10XP1AG	3253	1683	1	F_lateRG1	F_lateRG
P1AG_GTCCTCAGTTATTCTC-1	10XP1AG	4817	2122	4	F_IPC2	F_IPC
P1AG_GTCCTCATCATTGCCC-1	10XP1AG	3565	1661	2	F_IPC1	F_IPC
P1AG_GTCGGGTAGTATCGAA-1	10XP1AG	1546	632	7	F_Microglia1	F_Microglia
P1AG_GTCGGGTCAAGGCTCC-1	10XP1AG	3614	1638	2	F_IPC1	F_IPC
P1AG_GTCGGGTCAGTTCCCT-1	10XP1AG	1262	818	1	F_lateRG1	F_lateRG
P1AG_GTCGGGTTCCGTTGCT-1	10XP1AG	3919	1907	1	F_lateRG1	F_lateRG
P1AG_GTCGTAAAGAACTGTA-1	10XP1AG	2816	1362	2	F_IPC1	F_IPC
P1AG_GTCTCGTAGACCGGAT-1	10XP1AG	2609	1348	2	F_IPC1	F_IPC
P1AG_GTCTCGTAGCGATATA-1	10XP1AG	6506	2446	16	F_IPC3	F_IPC
P1AG_GTCTCGTCACCAGGCT-1	10XP1AG	5011	2303	15	F_lateRG3	F_lateRG
P1AG_GTCTCGTCAGGCGATA-1	10XP1AG	5309	2283	4	F_IPC2	F_IPC
P1AG_GTCTCGTGTTTGTGTG-1	10XP1AG	2488	1410	2	F_IPC1	F_IPC
P1AG_GTCTCGTTCCGTACAA-1	10XP1AG	2117	1226	21	F_tRG	F_tRG
P1AG_GTCTTCGCACATAACC-1	10XP1AG	2492	1352	0	F_Upper Layer1	F_Upper Layer
P1AG_GTCTTCGGTGGTCCGT-1	10XP1AG	2430	1359	4	F_IPC2	F_IPC
P1AG_GTCTTCGTCACTCCTG-1	10XP1AG	8323	2947	16	F_IPC3	F_IPC
P1AG_GTGAAGGGTCGCTTCT-1	10XP1AG	2529	1230	0	F_Upper Layer1	F_Upper Layer
P1AG_GTGAAGGGTGATGATA-1	10XP1AG	4024	1802	2	F_IPC1	F_IPC
P1AG_GTGAAGGTCGTAGGAG-1	10XP1AG	3206	1462	2	F_IPC1	F_IPC
P1AG_GTGAAGGTCGTTACGA-1	10XP1AG	2504	1497	4	F_IPC2	F_IPC
P1AG_GTGCAGCAGACGCAAC-1	10XP1AG	3766	1900	1	F_lateRG1	F_lateRG
P1AG_GTGCAGCAGTACGCCC-1	10XP1AG	3192	1653	1	F_lateRG1	F_lateRG
P1AG_GTGCAGCCACACCGAC-1	10XP1AG	2075	1196	1	F_lateRG1	F_lateRG
P1AG_GTGCAGCGTGGTACAG-1	10XP1AG	4261	1832	16	F_IPC3	F_IPC
P1AG_GTGCAGCTCATATCGG-1	10XP1AG	1454	1038	10	F_lateRG2	F_lateRG
P1AG_GTGCAGCTCCTCAACC-1	10XP1AG	3469	1794	1	F_lateRG1	F_lateRG
P1AG_GTGCATAAGCGTAGTG-1	10XP1AG	1430	817	0	F_Upper Layer1	F_Upper Layer
P1AG_GTGCATACAGCTGTTA-1	10XP1AG	2448	1036	7	F_Microglia1	F_Microglia
P1AG_GTGCATAGTCAGGACA-1	10XP1AG	3552	1798	1	F_lateRG1	F_lateRG
P1AG_GTGCATAGTGTGAATA-1	10XP1AG	1814	849	7	F_Microglia1	F_Microglia
P1AG_GTGCATAGTTAGTGGG-1	10XP1AG	4175	1912	16	F_IPC3	F_IPC
P1AG_GTGCGGTAGAGGACGG-1	10XP1AG	6942	2609	4	F_IPC2	F_IPC
P1AG_GTGCGGTCACAGACTT-1	10XP1AG	1280	865	1	F_lateRG1	F_lateRG
P1AG_GTGCGGTCACCGTTGG-1	10XP1AG	3545	1687	1	F_lateRG1	F_lateRG
P1AG_GTGCGGTGTGATGATA-1	10XP1AG	1736	933	0	F_Upper Layer1	F_Upper Layer
P1AG_GTGCGGTTCTTGTTTG-1	10XP1AG	5642	2257	16	F_IPC3	F_IPC
P1AG_GTGCTTCAGACTGTAA-1	10XP1AG	3684	1779	4	F_IPC2	F_IPC
P1AG_GTGCTTCCAGACGCCT-1	10XP1AG	3342	1760	1	F_lateRG1	F_lateRG
P1AG_GTGCTTCCAGGAACGT-1	10XP1AG	2567	1048	7	F_Microglia1	F_Microglia
P1AG_GTGCTTCGTCTAGTCA-1	10XP1AG	1409	858	2	F_IPC1	F_IPC
P1AG_GTGCTTCTCAGCGATT-1	10XP1AG	3035	1694	10	F_lateRG2	F_lateRG
P1AG_GTGCTTCTCCACGAAT-1	10XP1AG	2205	1272	15	F_lateRG3	F_lateRG
P1AG_GTGCTTCTCGCAAGCC-1	10XP1AG	2886	1535	1	F_lateRG1	F_lateRG
P1AG_GTGCTTCTCGTACCGG-1	10XP1AG	1623	1041	1	F_lateRG1	F_lateRG
P1AG_GTGGGTCCAGGAATCG-1	10XP1AG	916	661	1	F_lateRG1	F_lateRG
P1AG_GTGGGTCCATTTGCCC-1	10XP1AG	1858	1091	4	F_IPC2	F_IPC
P1AG_GTGTGCGAGTGAACAT-1	10XP1AG	5310	2439	1	F_lateRG1	F_lateRG
P1AG_GTGTGCGCAACACCTA-1	10XP1AG	4096	2090	1	F_lateRG1	F_lateRG
P1AG_GTGTGCGCAAGCCCAC-1	10XP1AG	3175	1577	2	F_IPC1	F_IPC
P1AG_GTGTGCGGTATCTGCA-1	10XP1AG	2901	1447	1	F_lateRG1	F_lateRG
P1AG_GTGTGCGGTGGGTCAA-1	10XP1AG	3453	1626	2	F_IPC1	F_IPC
P1AG_GTGTGCGTCTCCGGTT-1	10XP1AG	1759	1068	1	F_lateRG1	F_lateRG
P1AG_GTGTTAGCACGGTAGA-1	10XP1AG	3034	1497	16	F_IPC3	F_IPC
P1AG_GTGTTAGCAGCGTTCG-1	10XP1AG	2739	1466	1	F_lateRG1	F_lateRG
P1AG_GTGTTAGTCCGTACAA-1	10XP1AG	1761	1145	1	F_lateRG1	F_lateRG
P1AG_GTTAAGCAGAGGACGG-1	10XP1AG	1222	737	3	F_ITN	F_ITN
P1AG_GTTAAGCAGCGCCTTG-1	10XP1AG	2136	1130	0	F_Upper Layer1	F_Upper Layer
P1AG_GTTAAGCAGGGTCTCC-1	10XP1AG	1906	1209	8	F_OPC	F_OPC
P1AG_GTTAAGCAGGTAGCCA-1	10XP1AG	1314	911	10	F_lateRG2	F_lateRG
P1AG_GTTAAGCAGTTCGCAT-1	10XP1AG	4450	1917	16	F_IPC3	F_IPC
P1AG_GTTAAGCCACTGTCGG-1	10XP1AG	4167	1764	2	F_IPC1	F_IPC
P1AG_GTTAAGCCAGACTCGC-1	10XP1AG	1062	631	0	F_Upper Layer1	F_Upper Layer
P1AG_GTTAAGCCATACTACG-1	10XP1AG	1595	933	0	F_Upper Layer1	F_Upper Layer
P1AG_GTTAAGCGTAGAGCTG-1	10XP1AG	1451	925	2	F_IPC1	F_IPC
P1AG_GTTACAGAGTGCCAGA-1	10XP1AG	1478	941	1	F_lateRG1	F_lateRG
P1AG_GTTACAGCACTTAACG-1	10XP1AG	2963	1500	2	F_IPC1	F_IPC
P1AG_GTTACAGGTAGGCATG-1	10XP1AG	5399	2180	4	F_IPC2	F_IPC
P1AG_GTTACAGGTGATAAAC-1	10XP1AG	4491	2011	4	F_IPC2	F_IPC
P1AG_GTTACAGTCAAACCAC-1	10XP1AG	3943	1948	1	F_lateRG1	F_lateRG
P1AG_GTTACAGTCTGCTGTC-1	10XP1AG	4522	1965	1	F_lateRG1	F_lateRG
P1AG_GTTCATTAGGCAAAGA-1	10XP1AG	3160	1639	1	F_lateRG1	F_lateRG
P1AG_GTTCATTCACTTCTGC-1	10XP1AG	3488	1811	1	F_lateRG1	F_lateRG
P1AG_GTTCATTGTGTTAAGA-1	10XP1AG	5430	2418	15	F_lateRG3	F_lateRG
P1AG_GTTCATTGTTCGAATC-1	10XP1AG	3505	1873	1	F_lateRG1	F_lateRG
P1AG_GTTCATTGTTGCCTCT-1	10XP1AG	1234	683	0	F_Upper Layer1	F_Upper Layer
P1AG_GTTCATTTCCATGAGT-1	10XP1AG	856	650	1	F_lateRG1	F_lateRG
P1AG_GTTCATTTCGTATCAG-1	10XP1AG	5128	2203	4	F_IPC2	F_IPC
P1AG_GTTCGGGAGGATGTAT-1	10XP1AG	1552	894	0	F_Upper Layer1	F_Upper Layer
P1AG_GTTCGGGAGGGCTTCC-1	10XP1AG	4725	2253	1	F_lateRG1	F_lateRG
P1AG_GTTCGGGGTAAAGGAG-1	10XP1AG	3876	1823	1	F_lateRG1	F_lateRG
P1AG_GTTCGGGGTTCGTCTC-1	10XP1AG	4335	1974	8	F_OPC	F_OPC
P1AG_GTTCTCGAGTCTCGGC-1	10XP1AG	4540	1911	2	F_IPC1	F_IPC
P1AG_GTTTCTAAGGGTATCG-1	10XP1AG	3584	1797	1	F_lateRG1	F_lateRG
P1AG_GTTTCTACAACCGCCA-1	10XP1AG	4854	2216	4	F_IPC2	F_IPC
P1AG_GTTTCTACAAGTTAAG-1	10XP1AG	3401	1566	2	F_IPC1	F_IPC
P1AG_GTTTCTACAATCTACG-1	10XP1AG	3826	2011	1	F_lateRG1	F_lateRG
P1AG_GTTTCTACACCATCCT-1	10XP1AG	3556	1697	2	F_IPC1	F_IPC
P1AG_GTTTCTACATCCCACT-1	10XP1AG	3274	1690	1	F_lateRG1	F_lateRG
P1AG_GTTTCTACATGGTAGG-1	10XP1AG	2448	1323	1	F_lateRG1	F_lateRG
P1AG_GTTTCTAGTACGCTGC-1	10XP1AG	3731	1833	1	F_lateRG1	F_lateRG
P1AG_GTTTCTATCGTAGGAG-1	10XP1AG	1550	895	0	F_Upper Layer1	F_Upper Layer
P1AG_TAAACCGAGGGTTCCC-1	10XP1AG	6829	2721	10	F_lateRG2	F_lateRG
P1AG_TAAACCGGTCCGCTGA-1	10XP1AG	6605	2609	16	F_IPC3	F_IPC
P1AG_TAAACCGGTCGTTGTA-1	10XP1AG	3443	1842	1	F_lateRG1	F_lateRG
P1AG_TAAACCGTCACAGTAC-1	10XP1AG	6947	2656	4	F_IPC2	F_IPC
P1AG_TAAACCGTCGCCTGTT-1	10XP1AG	4281	2124	1	F_lateRG1	F_lateRG
P1AG_TAAACCGTCGGCGCTA-1	10XP1AG	4604	2147	4	F_IPC2	F_IPC
P1AG_TAAACCGTCGTGGTCG-1	10XP1AG	3438	1775	1	F_lateRG1	F_lateRG
P1AG_TAAGAGAAGGTGATAT-1	10XP1AG	3735	1583	2	F_IPC1	F_IPC
P1AG_TAAGAGAGTCCGAAGA-1	10XP1AG	4160	1735	2	F_IPC1	F_IPC
P1AG_TAAGAGAGTCGCGTGT-1	10XP1AG	897	645	1	F_lateRG1	F_lateRG
P1AG_TAAGAGAGTGTGCGTC-1	10XP1AG	1058	714	1	F_lateRG1	F_lateRG
P1AG_TAAGAGAGTTCTGTTT-1	10XP1AG	2370	1291	8	F_OPC	F_OPC
P1AG_TAAGCGTAGGCGATAC-1	10XP1AG	1298	812	1	F_lateRG1	F_lateRG
P1AG_TAAGCGTAGTCGCCGT-1	10XP1AG	3941	1741	2	F_IPC1	F_IPC
P1AG_TAAGCGTAGTCTCAAC-1	10XP1AG	3697	1751	2	F_IPC1	F_IPC
P1AG_TAAGCGTGTAAGTGGC-1	10XP1AG	2929	1467	2	F_IPC1	F_IPC
P1AG_TAAGCGTGTATAGGTA-1	10XP1AG	2253	1125	2	F_IPC1	F_IPC
P1AG_TAAGCGTGTCTTGTCC-1	10XP1AG	2008	1271	4	F_IPC2	F_IPC
P1AG_TAAGTGCAGGGATCTG-1	10XP1AG	10225	3714	10	F_lateRG2	F_lateRG
P1AG_TAAGTGCCAATGGACG-1	10XP1AG	4249	2080	1	F_lateRG1	F_lateRG
P1AG_TAAGTGCGTATCACCA-1	10XP1AG	1587	886	2	F_IPC1	F_IPC
P1AG_TACACGAAGGAATTAC-1	10XP1AG	4762	2257	1	F_lateRG1	F_lateRG
P1AG_TACACGAAGGGATGGG-1	10XP1AG	2986	1196	7	F_Microglia1	F_Microglia
P1AG_TACACGAAGTCCAGGA-1	10XP1AG	1096	771	1	F_lateRG1	F_lateRG
P1AG_TACACGACAATAGCAA-1	10XP1AG	3031	1202	7	F_Microglia1	F_Microglia
P1AG_TACACGACACAAGACG-1	10XP1AG	2166	1088	0	F_Upper Layer1	F_Upper Layer
P1AG_TACACGACACGGCTAC-1	10XP1AG	1311	787	0	F_Upper Layer1	F_Upper Layer
P1AG_TACACGACACTCGACG-1	10XP1AG	3630	1842	1	F_lateRG1	F_lateRG
P1AG_TACACGACAGTACACT-1	10XP1AG	6010	2735	15	F_lateRG3	F_lateRG
P1AG_TACACGAGTCAGTGGA-1	10XP1AG	1179	722	8	F_OPC	F_OPC
P1AG_TACACGAGTTACGACT-1	10XP1AG	2098	1199	1	F_lateRG1	F_lateRG
P1AG_TACACGATCATTGCGA-1	10XP1AG	3189	1682	1	F_lateRG1	F_lateRG
P1AG_TACAGTGAGCTCCTCT-1	10XP1AG	2032	1096	2	F_IPC1	F_IPC
P1AG_TACAGTGCAAGGTTTC-1	10XP1AG	987	646	5	F_Upper Layer2	F_Upper Layer
P1AG_TACAGTGCATGTCCTC-1	10XP1AG	5078	2239	4	F_IPC2	F_IPC
P1AG_TACAGTGCATTGTGCA-1	10XP1AG	4072	1740	2	F_IPC1	F_IPC
P1AG_TACCTATAGCCAGGAT-1	10XP1AG	2550	1172	7	F_Microglia1	F_Microglia
P1AG_TACCTATAGTGTCTCA-1	10XP1AG	4978	2434	15	F_lateRG3	F_lateRG
P1AG_TACCTATAGTTTGCGT-1	10XP1AG	3229	1536	2	F_IPC1	F_IPC
P1AG_TACCTATCAGTATCTG-1	10XP1AG	7134	2776	10	F_lateRG2	F_lateRG
P1AG_TACCTATGTTCCGTCT-1	10XP1AG	2720	1316	2	F_IPC1	F_IPC
P1AG_TACCTATTCAGAGGTG-1	10XP1AG	3180	1828	1	F_lateRG1	F_lateRG
P1AG_TACCTATTCCGTAGTA-1	10XP1AG	3798	1947	1	F_lateRG1	F_lateRG
P1AG_TACCTATTCTGCTTGC-1	10XP1AG	1648	1039	1	F_lateRG1	F_lateRG
P1AG_TACCTTAAGCAATCTC-1	10XP1AG	4364	1857	2	F_IPC1	F_IPC
P1AG_TACCTTAAGTTCGCGC-1	10XP1AG	2756	1433	2	F_IPC1	F_IPC
P1AG_TACCTTACATGCTAGT-1	10XP1AG	1867	1186	1	F_lateRG1	F_lateRG
P1AG_TACCTTACATTACGAC-1	10XP1AG	2737	1179	7	F_Microglia1	F_Microglia
P1AG_TACCTTAGTGGTAACG-1	10XP1AG	3378	1796	1	F_lateRG1	F_lateRG
P1AG_TACCTTATCAGGCAAG-1	10XP1AG	3478	1746	16	F_IPC3	F_IPC
P1AG_TACCTTATCATTTGGG-1	10XP1AG	3373	1846	1	F_lateRG1	F_lateRG
P1AG_TACCTTATCTTACCGC-1	10XP1AG	2547	1360	5	F_Upper Layer2	F_Upper Layer
P1AG_TACGGATCAGTGAGTG-1	10XP1AG	3438	1824	15	F_lateRG3	F_lateRG
P1AG_TACGGATCATAGAAAC-1	10XP1AG	3570	1915	1	F_lateRG1	F_lateRG
P1AG_TACGGATGTCGGCTCA-1	10XP1AG	4384	2110	4	F_IPC2	F_IPC
P1AG_TACGGATTCTACCTGC-1	10XP1AG	1872	1024	8	F_OPC	F_OPC
P1AG_TACGGATTCTCTTGAT-1	10XP1AG	3497	1764	1	F_lateRG1	F_lateRG
P1AG_TACGGGCAGCCACGCT-1	10XP1AG	1358	875	3	F_ITN	F_ITN
P1AG_TACGGGCAGCTACCGC-1	10XP1AG	2740	1513	1	F_lateRG1	F_lateRG
P1AG_TACGGGCAGCTGGAAC-1	10XP1AG	3587	1845	1	F_lateRG1	F_lateRG
P1AG_TACGGGCCACAGAGGT-1	10XP1AG	3134	1662	1	F_lateRG1	F_lateRG
P1AG_TACGGGCTCATAAAGG-1	10XP1AG	3672	1944	1	F_lateRG1	F_lateRG
P1AG_TACGGGCTCGTGGGAA-1	10XP1AG	3582	1724	1	F_lateRG1	F_lateRG
P1AG_TACGGTAAGTTTCCTT-1	10XP1AG	3703	1425	7	F_Microglia1	F_Microglia
P1AG_TACGGTACACACCGCA-1	10XP1AG	5833	2543	15	F_lateRG3	F_lateRG
P1AG_TACGGTACATTGTGCA-1	10XP1AG	2761	1402	2	F_IPC1	F_IPC
P1AG_TACGGTAGTCCTCTTG-1	10XP1AG	4260	2165	1	F_lateRG1	F_lateRG
P1AG_TACGGTAGTTTGACTG-1	10XP1AG	2479	1056	7	F_Microglia1	F_Microglia
P1AG_TACGGTATCCAGATCA-1	10XP1AG	3453	1717	2	F_IPC1	F_IPC
P1AG_TACGGTATCTTGGGTA-1	10XP1AG	5112	2090	16	F_IPC3	F_IPC
P1AG_TACTCATCAGCCTATA-1	10XP1AG	3186	1664	1	F_lateRG1	F_lateRG
P1AG_TACTCATGTGTGGCTC-1	10XP1AG	1681	1196	1	F_lateRG1	F_lateRG
P1AG_TACTCATTCAAACCAC-1	10XP1AG	1834	1113	8	F_OPC	F_OPC
P1AG_TACTCATTCCGTACAA-1	10XP1AG	3956	1925	1	F_lateRG1	F_lateRG
P1AG_TACTCATTCTCATTCA-1	10XP1AG	7204	2764	4	F_IPC2	F_IPC
P1AG_TACTTACAGACTGTAA-1	10XP1AG	4131	2022	1	F_lateRG1	F_lateRG
P1AG_TACTTACAGGTGACCA-1	10XP1AG	2135	1169	0	F_Upper Layer1	F_Upper Layer
P1AG_TACTTACAGTTGCAGG-1	10XP1AG	3799	1771	1	F_lateRG1	F_lateRG
P1AG_TACTTACCAGTCGATT-1	10XP1AG	2108	1217	0	F_Upper Layer1	F_Upper Layer
P1AG_TACTTACCATCGTCGG-1	10XP1AG	3217	1667	1	F_lateRG1	F_lateRG
P1AG_TACTTACGTTCCGGCA-1	10XP1AG	2995	1590	1	F_lateRG1	F_lateRG
P1AG_TACTTACTCGCACTCT-1	10XP1AG	2421	1288	5	F_Upper Layer2	F_Upper Layer
P1AG_TACTTACTCGGTTCGG-1	10XP1AG	3371	1666	4	F_IPC2	F_IPC
P1AG_TACTTGTCACATTCGA-1	10XP1AG	1899	1227	1	F_lateRG1	F_lateRG
P1AG_TACTTGTCAGCAGTTT-1	10XP1AG	3088	1802	1	F_lateRG1	F_lateRG
P1AG_TACTTGTCATTTGCTT-1	10XP1AG	2843	1487	8	F_OPC	F_OPC
P1AG_TACTTGTTCAACGGGA-1	10XP1AG	2923	1591	1	F_lateRG1	F_lateRG
P1AG_TAGACCAAGATATGGT-1	10XP1AG	976	603	0	F_Upper Layer1	F_Upper Layer
P1AG_TAGACCAAGCGTGAAC-1	10XP1AG	1134	758	4	F_IPC2	F_IPC
P1AG_TAGACCACATATGGTC-1	10XP1AG	2979	1615	1	F_lateRG1	F_lateRG
P1AG_TAGACCAGTCACCCAG-1	10XP1AG	1329	737	7	F_Microglia1	F_Microglia
P1AG_TAGACCAGTCGCATCG-1	10XP1AG	3403	1795	1	F_lateRG1	F_lateRG
P1AG_TAGACCATCGTCCGTT-1	10XP1AG	4593	2213	1	F_lateRG1	F_lateRG
P1AG_TAGAGCTCACGGCTAC-1	10XP1AG	1517	990	1	F_lateRG1	F_lateRG
P1AG_TAGAGCTCAGGTGCCT-1	10XP1AG	3177	1659	4	F_IPC2	F_IPC
P1AG_TAGAGCTGTAAGGGCT-1	10XP1AG	4343	1885	2	F_IPC1	F_IPC
P1AG_TAGAGCTTCATGGTCA-1	10XP1AG	4811	2201	1	F_lateRG1	F_lateRG
P1AG_TAGAGCTTCGGTCTAA-1	10XP1AG	4811	2180	1	F_lateRG1	F_lateRG
P1AG_TAGCCGGAGTGTACGG-1	10XP1AG	2263	1120	0	F_Upper Layer1	F_Upper Layer
P1AG_TAGCCGGAGTGTTTGC-1	10XP1AG	1095	785	10	F_lateRG2	F_lateRG
P1AG_TAGCCGGCAGGAATCG-1	10XP1AG	2441	1246	0	F_Upper Layer1	F_Upper Layer
P1AG_TAGGCATAGATGTGGC-1	10XP1AG	3169	1600	2	F_IPC1	F_IPC
P1AG_TAGGCATAGTAATCCC-1	10XP1AG	2274	1347	2	F_IPC1	F_IPC
P1AG_TAGGCATAGTACATGA-1	10XP1AG	3009	1460	2	F_IPC1	F_IPC
P1AG_TAGGCATCAGCTCGCA-1	10XP1AG	3099	1875	15	F_lateRG3	F_lateRG
P1AG_TAGGCATCAGGTGGAT-1	10XP1AG	1528	961	1	F_lateRG1	F_lateRG
P1AG_TAGGCATGTAGCGTGA-1	10XP1AG	5476	2326	4	F_IPC2	F_IPC
P1AG_TAGGCATGTCAAACTC-1	10XP1AG	4890	2249	15	F_lateRG3	F_lateRG
P1AG_TAGGCATGTCAATGTC-1	10XP1AG	1696	915	0	F_Upper Layer1	F_Upper Layer
P1AG_TAGGCATGTTGGGACA-1	10XP1AG	1782	1065	0	F_Upper Layer1	F_Upper Layer
P1AG_TAGGCATTCAAACCGT-1	10XP1AG	3691	1741	2	F_IPC1	F_IPC
P1AG_TAGGCATTCTGGTTCC-1	10XP1AG	4716	2223	1	F_lateRG1	F_lateRG
P1AG_TAGTGGTAGGTTCCTA-1	10XP1AG	1216	958	10	F_lateRG2	F_lateRG
P1AG_TAGTGGTCAGGGCATA-1	10XP1AG	2051	1159	0	F_Upper Layer1	F_Upper Layer
P1AG_TAGTGGTGTCAAAGAT-1	10XP1AG	3102	1539	10	F_lateRG2	F_lateRG
P1AG_TAGTGGTTCACAGGCC-1	10XP1AG	3451	1395	7	F_Microglia1	F_Microglia
P1AG_TAGTGGTTCAGTGCAT-1	10XP1AG	3413	1637	2	F_IPC1	F_IPC
P1AG_TAGTGGTTCCTCATTA-1	10XP1AG	2317	1132	2	F_IPC1	F_IPC
P1AG_TAGTTGGAGCCGCCTA-1	10XP1AG	2570	1276	2	F_IPC1	F_IPC
P1AG_TAGTTGGGTCGCGAAA-1	10XP1AG	2260	1278	1	F_lateRG1	F_lateRG
P1AG_TAGTTGGGTGTAACGG-1	10XP1AG	1070	704	1	F_lateRG1	F_lateRG
P1AG_TAGTTGGTCAACACTG-1	10XP1AG	3418	1824	1	F_lateRG1	F_lateRG
P1AG_TATCAGGAGAGTGAGA-1	10XP1AG	4395	1876	2	F_IPC1	F_IPC
P1AG_TATCAGGAGCCAGAAC-1	10XP1AG	3443	1787	1	F_lateRG1	F_lateRG
P1AG_TATCAGGAGTTGTAGA-1	10XP1AG	3170	1562	5	F_Upper Layer2	F_Upper Layer
P1AG_TATCAGGCAAAGGAAG-1	10XP1AG	2218	1152	20	F_mural	F_mural
P1AG_TATCAGGGTGTAAGTA-1	10XP1AG	7151	3099	15	F_lateRG3	F_lateRG
P1AG_TATCAGGTCTTGCCGT-1	10XP1AG	2818	1403	2	F_IPC1	F_IPC
P1AG_TATCTCAAGAAGAAGC-1	10XP1AG	4139	1733	2	F_IPC1	F_IPC
P1AG_TATCTCAAGCGTAGTG-1	10XP1AG	4838	2200	4	F_IPC2	F_IPC
P1AG_TATCTCAGTTAGAACA-1	10XP1AG	2359	1322	10	F_lateRG2	F_lateRG
P1AG_TATCTCATCTTATCTG-1	10XP1AG	1707	982	0	F_Upper Layer1	F_Upper Layer
P1AG_TATGCCCAGATAGTCA-1	10XP1AG	1561	1063	1	F_lateRG1	F_lateRG
P1AG_TATGCCCAGGCTCTTA-1	10XP1AG	3463	1933	1	F_lateRG1	F_lateRG
P1AG_TATGCCCAGTGCGATG-1	10XP1AG	2459	1208	0	F_Upper Layer1	F_Upper Layer
P1AG_TATGCCCTCCGTTGCT-1	10XP1AG	1600	991	2	F_IPC1	F_IPC
P1AG_TATGCCCTCGTGTAGT-1	10XP1AG	881	574	4	F_IPC2	F_IPC
P1AG_TATGCCCTCGTTACAG-1	10XP1AG	1906	1033	0	F_Upper Layer1	F_Upper Layer
P1AG_TATTACCCATCACAAC-1	10XP1AG	2631	1464	1	F_lateRG1	F_lateRG
P1AG_TATTACCCATCATCCC-1	10XP1AG	1996	1110	0	F_Upper Layer1	F_Upper Layer
P1AG_TATTACCTCTGCAAGT-1	10XP1AG	3576	1866	1	F_lateRG1	F_lateRG
P1AG_TCAACGAAGGGTTCCC-1	10XP1AG	4652	2119	4	F_IPC2	F_IPC
P1AG_TCAACGACATCCGGGT-1	10XP1AG	5299	2428	15	F_lateRG3	F_lateRG
P1AG_TCAACGAGTATATCCG-1	10XP1AG	4374	2269	15	F_lateRG3	F_lateRG
P1AG_TCAACGATCAACGGCC-1	10XP1AG	1561	1011	4	F_IPC2	F_IPC
P1AG_TCAACGATCCACGAAT-1	10XP1AG	5622	2315	4	F_IPC2	F_IPC
P1AG_TCAACGATCGTTTATC-1	10XP1AG	2298	1242	0	F_Upper Layer1	F_Upper Layer
P1AG_TCAATCTAGACGCACA-1	10XP1AG	5311	2252	4	F_IPC2	F_IPC
P1AG_TCAATCTCACTAGTAC-1	10XP1AG	7921	3085	10	F_lateRG2	F_lateRG
P1AG_TCAATCTGTATATGGA-1	10XP1AG	6750	2507	23	F_Microglia3	F_Microglia
P1AG_TCAATCTGTTAAAGAC-1	10XP1AG	1155	796	1	F_lateRG1	F_lateRG
P1AG_TCAATCTGTTAAGAAC-1	10XP1AG	4160	1749	2	F_IPC1	F_IPC
P1AG_TCAATCTGTTTAGCTG-1	10XP1AG	1235	793	0	F_Upper Layer1	F_Upper Layer
P1AG_TCAATCTTCACTTATC-1	10XP1AG	3382	1832	1	F_lateRG1	F_lateRG
P1AG_TCACAAGAGACACGAC-1	10XP1AG	3346	1660	2	F_IPC1	F_IPC
P1AG_TCACAAGAGACTAGAT-1	10XP1AG	3646	1626	2	F_IPC1	F_IPC
P1AG_TCACAAGAGGCGATAC-1	10XP1AG	2786	1532	1	F_lateRG1	F_lateRG
P1AG_TCACAAGAGGCTAGGT-1	10XP1AG	3656	1668	4	F_IPC2	F_IPC
P1AG_TCACAAGCACAGGCCT-1	10XP1AG	2193	1096	0	F_Upper Layer1	F_Upper Layer
P1AG_TCACAAGCACATTCGA-1	10XP1AG	2777	1458	0	F_Upper Layer1	F_Upper Layer
P1AG_TCACAAGGTCTGATTG-1	10XP1AG	1333	776	0	F_Upper Layer1	F_Upper Layer
P1AG_TCACAAGTCACGCGGT-1	10XP1AG	854	580	0	F_Upper Layer1	F_Upper Layer
P1AG_TCACAAGTCTTGCAAG-1	10XP1AG	3644	1766	4	F_IPC2	F_IPC
P1AG_TCACGAAGTGACCAAG-1	10XP1AG	5036	2260	4	F_IPC2	F_IPC
P1AG_TCACGAATCAGCTTAG-1	10XP1AG	3930	1907	1	F_lateRG1	F_lateRG
P1AG_TCACGAATCGATCCCT-1	10XP1AG	6409	2491	5	F_Upper Layer2	F_Upper Layer
P1AG_TCACGAATCTATCCTA-1	10XP1AG	5754	2581	15	F_lateRG3	F_lateRG
P1AG_TCAGATGAGCACAGGT-1	10XP1AG	2293	1186	8	F_OPC	F_OPC
P1AG_TCAGATGAGGTGACCA-1	10XP1AG	4370	2018	16	F_IPC3	F_IPC
P1AG_TCAGATGTCCACGCAG-1	10XP1AG	2451	1276	2	F_IPC1	F_IPC
P1AG_TCAGATGTCGCACTCT-1	10XP1AG	1430	1016	1	F_lateRG1	F_lateRG
P1AG_TCAGCAAAGATCGGGT-1	10XP1AG	7796	2886	14	F_Upper Layer3	F_Upper Layer
P1AG_TCAGCAAAGCGAGAAA-1	10XP1AG	3360	1730	1	F_lateRG1	F_lateRG
P1AG_TCAGCAACATATGAGA-1	10XP1AG	1404	829	0	F_Upper Layer1	F_Upper Layer
P1AG_TCAGCAATCCGATATG-1	10XP1AG	1532	873	3	F_ITN	F_ITN
P1AG_TCAGCTCAGATGTGTA-1	10XP1AG	3048	1623	1	F_lateRG1	F_lateRG
P1AG_TCAGCTCAGTAATCCC-1	10XP1AG	1852	951	2	F_IPC1	F_IPC
P1AG_TCAGCTCAGTTAGCGG-1	10XP1AG	3817	1750	2	F_IPC1	F_IPC
P1AG_TCAGCTCCACCTTGTC-1	10XP1AG	5408	2091	20	F_mural	F_mural
P1AG_TCAGCTCTCTGCAAGT-1	10XP1AG	2872	1406	0	F_Upper Layer1	F_Upper Layer
P1AG_TCAGGATAGCCACGCT-1	10XP1AG	5339	2379	10	F_lateRG2	F_lateRG
P1AG_TCAGGATCAAATCCGT-1	10XP1AG	1942	1052	0	F_Upper Layer1	F_Upper Layer
P1AG_TCAGGATCACCAGGTC-1	10XP1AG	4980	2494	10	F_lateRG2	F_lateRG
P1AG_TCAGGATCAGCCTTGG-1	10XP1AG	1674	1022	16	F_IPC3	F_IPC
P1AG_TCAGGATGTAGAGCTG-1	10XP1AG	3050	1658	1	F_lateRG1	F_lateRG
P1AG_TCAGGATGTGAGTATA-1	10XP1AG	4839	1657	7	F_Microglia1	F_Microglia
P1AG_TCAGGATTCACCAGGC-1	10XP1AG	2210	1008	7	F_Microglia1	F_Microglia
P1AG_TCAGGATTCCCAACGG-1	10XP1AG	3156	1413	2	F_IPC1	F_IPC
P1AG_TCAGGATTCGCACTCT-1	10XP1AG	4387	1577	7	F_Microglia1	F_Microglia
P1AG_TCAGGTAAGAGTTGGC-1	10XP1AG	2663	1617	4	F_IPC2	F_IPC
P1AG_TCAGGTACAGCCAGAA-1	10XP1AG	2912	1204	7	F_Microglia1	F_Microglia
P1AG_TCAGGTAGTAGCGTAG-1	10XP1AG	2953	1454	2	F_IPC1	F_IPC
P1AG_TCAGGTAGTAGGAGTC-1	10XP1AG	2283	1205	2	F_IPC1	F_IPC
P1AG_TCAGGTAGTCAGAATA-1	10XP1AG	2353	1280	1	F_lateRG1	F_lateRG
P1AG_TCAGGTAGTCTGATCA-1	10XP1AG	2679	1425	4	F_IPC2	F_IPC
P1AG_TCAGGTATCCAGGGCT-1	10XP1AG	3480	1770	4	F_IPC2	F_IPC
P1AG_TCAGGTATCCCAAGAT-1	10XP1AG	2810	1455	13	F_Endothelial1	F_Endothelial
P1AG_TCAGGTATCCGTTGCT-1	10XP1AG	2151	1217	8	F_OPC	F_OPC
P1AG_TCAGGTATCCTTTCGG-1	10XP1AG	1446	826	5	F_Upper Layer2	F_Upper Layer
P1AG_TCATTACAGCCTCGTG-1	10XP1AG	2450	1212	16	F_IPC3	F_IPC
P1AG_TCATTACAGTACTTGC-1	10XP1AG	1698	1056	1	F_lateRG1	F_lateRG
P1AG_TCATTACCACCATCCT-1	10XP1AG	2636	1586	1	F_lateRG1	F_lateRG
P1AG_TCATTACCAGGCGATA-1	10XP1AG	1255	768	1	F_lateRG1	F_lateRG
P1AG_TCATTACGTAGCGCTC-1	10XP1AG	2311	1345	5	F_Upper Layer2	F_Upper Layer
P1AG_TCATTACGTCTCCACT-1	10XP1AG	3712	1893	1	F_lateRG1	F_lateRG
P1AG_TCATTACTCCTAGTGA-1	10XP1AG	2314	1190	0	F_Upper Layer1	F_Upper Layer
P1AG_TCATTTGAGCTGGAAC-1	10XP1AG	854	538	0	F_Upper Layer1	F_Upper Layer
P1AG_TCATTTGAGTCGTACT-1	10XP1AG	3355	1881	1	F_lateRG1	F_lateRG
P1AG_TCATTTGCAAGCGATG-1	10XP1AG	1598	997	4	F_IPC2	F_IPC
P1AG_TCCACACAGGTCATCT-1	10XP1AG	1515	769	7	F_Microglia1	F_Microglia
P1AG_TCCACACGTGTATGGG-1	10XP1AG	4699	2039	16	F_IPC3	F_IPC
P1AG_TCCACACGTTGATTGC-1	10XP1AG	3470	1754	1	F_lateRG1	F_lateRG
P1AG_TCCCGATAGGGATACC-1	10XP1AG	3053	1179	7	F_Microglia1	F_Microglia
P1AG_TCCCGATGTCAGAAGC-1	10XP1AG	5062	2320	15	F_lateRG3	F_lateRG
P1AG_TCCCGATTCAGGCAAG-1	10XP1AG	1354	776	0	F_Upper Layer1	F_Upper Layer
P1AG_TCGAGGCAGGGTATCG-1	10XP1AG	1625	974	4	F_IPC2	F_IPC
P1AG_TCGAGGCAGGTGCTTT-1	10XP1AG	1937	1030	2	F_IPC1	F_IPC
P1AG_TCGAGGCCACGCCAGT-1	10XP1AG	1385	889	4	F_IPC2	F_IPC
P1AG_TCGAGGCGTCTCACCT-1	10XP1AG	1324	851	10	F_lateRG2	F_lateRG
P1AG_TCGAGGCGTGGTTTCA-1	10XP1AG	1830	791	7	F_Microglia1	F_Microglia
P1AG_TCGCGAGAGGTAAACT-1	10XP1AG	1703	1061	1	F_lateRG1	F_lateRG
P1AG_TCGCGAGGTCTCTCTG-1	10XP1AG	4246	1928	2	F_IPC1	F_IPC
P1AG_TCGCGAGTCAGCTGGC-1	10XP1AG	3877	1789	2	F_IPC1	F_IPC
P1AG_TCGCGAGTCCTAGTGA-1	10XP1AG	2654	1352	5	F_Upper Layer2	F_Upper Layer
P1AG_TCGCGAGTCCTTTCGG-1	10XP1AG	5609	2578	15	F_lateRG3	F_lateRG
P1AG_TCGCGAGTCTCGATGA-1	10XP1AG	3203	1661	2	F_IPC1	F_IPC
P1AG_TCGCGTTAGATCCCAT-1	10XP1AG	3524	1757	1	F_lateRG1	F_lateRG
P1AG_TCGCGTTAGCTTATCG-1	10XP1AG	2706	1539	1	F_lateRG1	F_lateRG
P1AG_TCGCGTTTCGTTTGCC-1	10XP1AG	4051	1628	7	F_Microglia1	F_Microglia
P1AG_TCGCGTTTCTCCAGGG-1	10XP1AG	1048	732	10	F_lateRG2	F_lateRG
P1AG_TCGGGACAGATGGGTC-1	10XP1AG	981	734	1	F_lateRG1	F_lateRG
P1AG_TCGGGACAGTCTCGGC-1	10XP1AG	1139	824	1	F_lateRG1	F_lateRG
P1AG_TCGGGACCATTACCTT-1	10XP1AG	3171	1513	1	F_lateRG1	F_lateRG
P1AG_TCGGGACGTGCAGGTA-1	10XP1AG	3959	1819	1	F_lateRG1	F_lateRG
P1AG_TCGGGACTCAGTACGT-1	10XP1AG	2425	1433	1	F_lateRG1	F_lateRG
P1AG_TCGGGACTCGGACAAG-1	10XP1AG	3950	1859	4	F_IPC2	F_IPC
P1AG_TCGGTAAAGATAGCAT-1	10XP1AG	6976	2695	16	F_IPC3	F_IPC
P1AG_TCGGTAAAGCTAGCCC-1	10XP1AG	1276	850	1	F_lateRG1	F_lateRG
P1AG_TCGGTAAAGTGTCCAT-1	10XP1AG	6073	2800	10	F_lateRG2	F_lateRG
P1AG_TCGGTAACAACTGCGC-1	10XP1AG	2824	1152	7	F_Microglia1	F_Microglia
P1AG_TCGGTAAGTAATTGGA-1	10XP1AG	1400	721	7	F_Microglia1	F_Microglia
P1AG_TCGGTAAGTCTCCCTA-1	10XP1AG	1721	1153	1	F_lateRG1	F_lateRG
P1AG_TCGGTAATCATGTGGT-1	10XP1AG	1467	959	16	F_IPC3	F_IPC
P1AG_TCGTACCAGCCACGTC-1	10XP1AG	830	609	1	F_lateRG1	F_lateRG
P1AG_TCGTACCCATAGACTC-1	10XP1AG	4259	1869	2	F_IPC1	F_IPC
P1AG_TCGTACCTCCCATTTA-1	10XP1AG	3080	1654	21	F_tRG	F_tRG
P1AG_TCGTACCTCTAACCGA-1	10XP1AG	4073	1801	2	F_IPC1	F_IPC
P1AG_TCGTAGAAGCAGGCTA-1	10XP1AG	1121	719	4	F_IPC2	F_IPC
P1AG_TCGTAGACACAGGAGT-1	10XP1AG	3022	1598	1	F_lateRG1	F_lateRG
P1AG_TCGTAGACAGTCTTCC-1	10XP1AG	3031	1690	1	F_lateRG1	F_lateRG
P1AG_TCGTAGATCCGTAGTA-1	10XP1AG	1307	820	1	F_lateRG1	F_lateRG
P1AG_TCGTAGATCTAACGGT-1	10XP1AG	4707	2243	16	F_IPC3	F_IPC
P1AG_TCTATTGCAATCGGTT-1	10XP1AG	3016	1077	7	F_Microglia1	F_Microglia
P1AG_TCTATTGTCAAAGTAG-1	10XP1AG	3056	1487	2	F_IPC1	F_IPC
P1AG_TCTATTGTCCTTAATC-1	10XP1AG	6811	2752	4	F_IPC2	F_IPC
P1AG_TCTATTGTCGGATGTT-1	10XP1AG	2142	1098	0	F_Upper Layer1	F_Upper Layer
P1AG_TCTCATAAGTGGTAGC-1	10XP1AG	1711	831	7	F_Microglia1	F_Microglia
P1AG_TCTCATACAGTTAACC-1	10XP1AG	2211	1245	2	F_IPC1	F_IPC
P1AG_TCTCATACATGGATGG-1	10XP1AG	3131	1553	1	F_lateRG1	F_lateRG
P1AG_TCTCATAGTGGGTCAA-1	10XP1AG	6258	2819	15	F_lateRG3	F_lateRG
P1AG_TCTCTAAAGCAGCCTC-1	10XP1AG	2847	1581	1	F_lateRG1	F_lateRG
P1AG_TCTCTAAAGCTCTCGG-1	10XP1AG	3760	1788	8	F_OPC	F_OPC
P1AG_TCTGAGAAGATGAGAG-1	10XP1AG	2464	1240	3	F_ITN	F_ITN
P1AG_TCTGAGAAGCTAAGAT-1	10XP1AG	1017	654	8	F_OPC	F_OPC
P1AG_TCTGAGAAGTACGCGA-1	10XP1AG	1523	1077	1	F_lateRG1	F_lateRG
P1AG_TCTGAGAAGTATGACA-1	10XP1AG	2328	1080	7	F_Microglia1	F_Microglia
P1AG_TCTGAGAAGTGTGGCA-1	10XP1AG	1115	700	3	F_ITN	F_ITN
P1AG_TCTGAGAAGTTTAGGA-1	10XP1AG	2872	1415	2	F_IPC1	F_IPC
P1AG_TCTGAGACAGTGGGAT-1	10XP1AG	1020	694	16	F_IPC3	F_IPC
P1AG_TCTGAGATCACATAGC-1	10XP1AG	6078	2088	7	F_Microglia1	F_Microglia
P1AG_TCTGGAAAGTGCCAGA-1	10XP1AG	4118	1952	1	F_lateRG1	F_lateRG
P1AG_TCTGGAAAGTGCCATT-1	10XP1AG	2679	1285	2	F_IPC1	F_IPC
P1AG_TCTGGAATCAAGGTAA-1	10XP1AG	5659	2525	10	F_lateRG2	F_lateRG
P1AG_TCTGGAATCCAAGTAC-1	10XP1AG	6571	2520	4	F_IPC2	F_IPC
P1AG_TCTGGAATCTGCAGTA-1	10XP1AG	2558	1453	1	F_lateRG1	F_lateRG
P1AG_TCTTCGGAGACCCACC-1	10XP1AG	2249	1181	0	F_Upper Layer1	F_Upper Layer
P1AG_TCTTCGGCACTTACGA-1	10XP1AG	1789	1085	1	F_lateRG1	F_lateRG
P1AG_TCTTCGGGTATGAAAC-1	10XP1AG	3142	1491	2	F_IPC1	F_IPC
P1AG_TCTTCGGGTCAGTGGA-1	10XP1AG	1541	1109	10	F_lateRG2	F_lateRG
P1AG_TCTTCGGGTTGTCGCG-1	10XP1AG	1253	735	2	F_IPC1	F_IPC
P1AG_TCTTCGGGTTTGTTTC-1	10XP1AG	1529	855	0	F_Upper Layer1	F_Upper Layer
P1AG_TCTTCGGTCAGCGACC-1	10XP1AG	1766	953	3	F_ITN	F_ITN
P1AG_TCTTTCCAGGGTATCG-1	10XP1AG	1835	1034	1	F_lateRG1	F_lateRG
P1AG_TCTTTCCAGTGGACGT-1	10XP1AG	5493	2173	2	F_IPC1	F_IPC
P1AG_TCTTTCCCATAGGATA-1	10XP1AG	2626	1655	1	F_lateRG1	F_lateRG
P1AG_TCTTTCCTCAGGCCCA-1	10XP1AG	4219	2009	2	F_IPC1	F_IPC
P1AG_TGAAAGAAGGAATTAC-1	10XP1AG	8019	3031	10	F_lateRG2	F_lateRG
P1AG_TGAAAGACAAGCCTAT-1	10XP1AG	1563	943	0	F_Upper Layer1	F_Upper Layer
P1AG_TGAAAGACACCAGGCT-1	10XP1AG	5967	2457	4	F_IPC2	F_IPC
P1AG_TGAAAGACACGCGAAA-1	10XP1AG	4289	2001	21	F_tRG	F_tRG
P1AG_TGAAAGAGTTAGATGA-1	10XP1AG	2929	1203	7	F_Microglia1	F_Microglia
P1AG_TGAAAGAGTTGACGTT-1	10XP1AG	2295	1177	2	F_IPC1	F_IPC
P1AG_TGAAAGATCAGGCAAG-1	10XP1AG	2693	1323	2	F_IPC1	F_IPC
P1AG_TGAAAGATCAGTGCAT-1	10XP1AG	3231	1559	4	F_IPC2	F_IPC
P1AG_TGAAAGATCTCGTATT-1	10XP1AG	4940	2315	1	F_lateRG1	F_lateRG
P1AG_TGACAACCAAGTCATC-1	10XP1AG	2594	1544	10	F_lateRG2	F_lateRG
P1AG_TGACAACCACTGCCAG-1	10XP1AG	2909	1361	0	F_Upper Layer1	F_Upper Layer
P1AG_TGACAACCATTGTGCA-1	10XP1AG	3442	1621	2	F_IPC1	F_IPC
P1AG_TGACAACGTGTTCTTT-1	10XP1AG	2773	1455	1	F_lateRG1	F_lateRG
P1AG_TGACAACTCCGATATG-1	10XP1AG	1183	673	0	F_Upper Layer1	F_Upper Layer
P1AG_TGACAACTCCTTGGTC-1	10XP1AG	2187	1152	0	F_Upper Layer1	F_Upper Layer
P1AG_TGACAACTCTGCGGCA-1	10XP1AG	4707	2011	2	F_IPC1	F_IPC
P1AG_TGACGGCAGCGCCTTG-1	10XP1AG	2055	1076	2	F_IPC1	F_IPC
P1AG_TGACGGCGTGGAAAGA-1	10XP1AG	3466	1589	2	F_IPC1	F_IPC
P1AG_TGACGGCTCAAGCCTA-1	10XP1AG	2539	1437	1	F_lateRG1	F_lateRG
P1AG_TGACGGCTCGTTTGCC-1	10XP1AG	4497	2175	15	F_lateRG3	F_lateRG
P1AG_TGACTAGAGACAGACC-1	10XP1AG	3099	1723	15	F_lateRG3	F_lateRG
P1AG_TGACTAGCAAACGTGG-1	10XP1AG	2563	1312	2	F_IPC1	F_IPC
P1AG_TGACTAGGTAAGTGTA-1	10XP1AG	2465	1253	0	F_Upper Layer1	F_Upper Layer
P1AG_TGACTAGGTCACAAGG-1	10XP1AG	2807	1568	1	F_lateRG1	F_lateRG
P1AG_TGACTAGGTGGTACAG-1	10XP1AG	4074	1781	2	F_IPC1	F_IPC
P1AG_TGACTAGTCAATACCG-1	10XP1AG	3584	1932	1	F_lateRG1	F_lateRG
P1AG_TGACTAGTCCTTGCCA-1	10XP1AG	3043	1172	7	F_Microglia1	F_Microglia
P1AG_TGACTAGTCTCCCTGA-1	10XP1AG	3113	1691	1	F_lateRG1	F_lateRG
P1AG_TGACTTTTCTTTACAC-1	10XP1AG	6857	2405	23	F_Microglia3	F_Microglia
P1AG_TGAGAGGGTGTCCTCT-1	10XP1AG	3539	1864	15	F_lateRG3	F_lateRG
P1AG_TGAGAGGTCAACTCTT-1	10XP1AG	2135	1118	0	F_Upper Layer1	F_Upper Layer
P1AG_TGAGCATCACAGACTT-1	10XP1AG	1605	1002	1	F_lateRG1	F_lateRG
P1AG_TGAGCATCACATGGGA-1	10XP1AG	851	675	1	F_lateRG1	F_lateRG
P1AG_TGAGCATCAGCCAGAA-1	10XP1AG	2437	1209	0	F_Upper Layer1	F_Upper Layer
P1AG_TGAGCATGTAAACACA-1	10XP1AG	8305	3055	1	F_lateRG1	F_lateRG
P1AG_TGAGCATGTCTCGTTC-1	10XP1AG	1452	653	7	F_Microglia1	F_Microglia
P1AG_TGAGCATGTCTTTCAT-1	10XP1AG	3849	2085	10	F_lateRG2	F_lateRG
P1AG_TGAGCCGCAAAGAATC-1	10XP1AG	5986	2277	16	F_IPC3	F_IPC
P1AG_TGAGCCGTCTCATTCA-1	10XP1AG	8061	3249	14	F_Upper Layer3	F_Upper Layer
P1AG_TGAGGGAAGTGAAGAG-1	10XP1AG	3267	1697	1	F_lateRG1	F_lateRG
P1AG_TGAGGGAGTATATGGA-1	10XP1AG	3846	1676	2	F_IPC1	F_IPC
P1AG_TGAGGGAGTTACGTCA-1	10XP1AG	1857	1036	0	F_Upper Layer1	F_Upper Layer
P1AG_TGATTTCCATCTACGA-1	10XP1AG	2519	1047	7	F_Microglia1	F_Microglia
P1AG_TGCACCTCAACTGCGC-1	10XP1AG	891	601	20	F_mural	F_mural
P1AG_TGCACCTCACCTTGTC-1	10XP1AG	4878	1688	7	F_Microglia1	F_Microglia
P1AG_TGCACCTCATGCCCGA-1	10XP1AG	2618	1363	2	F_IPC1	F_IPC
P1AG_TGCACCTGTATGAAAC-1	10XP1AG	3155	1574	2	F_IPC1	F_IPC
P1AG_TGCACCTGTGATAAAC-1	10XP1AG	4089	2169	1	F_lateRG1	F_lateRG
P1AG_TGCACCTGTGGGTCAA-1	10XP1AG	6257	2378	16	F_IPC3	F_IPC
P1AG_TGCACCTGTTCTGTTT-1	10XP1AG	3197	1710	1	F_lateRG1	F_lateRG
P1AG_TGCACCTTCGTTGCCT-1	10XP1AG	1182	855	1	F_lateRG1	F_lateRG
P1AG_TGCCAAAAGCAGGCTA-1	10XP1AG	2637	1366	2	F_IPC1	F_IPC
P1AG_TGCCAAAAGTGGTAAT-1	10XP1AG	4182	1789	7	F_Microglia1	F_Microglia
P1AG_TGCCAAACAGTGGGAT-1	10XP1AG	4765	2088	1	F_lateRG1	F_lateRG
P1AG_TGCCAAAGTAGAGTGC-1	10XP1AG	2199	1110	0	F_Upper Layer1	F_Upper Layer
P1AG_TGCCAAAGTGCATCTA-1	10XP1AG	1718	1010	1	F_lateRG1	F_lateRG
P1AG_TGCCAAATCAAAGACA-1	10XP1AG	1981	1291	4	F_IPC2	F_IPC
P1AG_TGCCAAATCATCACCC-1	10XP1AG	5342	2287	4	F_IPC2	F_IPC
P1AG_TGCCAAATCGAATCCA-1	10XP1AG	3129	1534	2	F_IPC1	F_IPC
P1AG_TGCCCATCACAGAGGT-1	10XP1AG	2017	1255	1	F_lateRG1	F_lateRG
P1AG_TGCCCATCACGGTGTC-1	10XP1AG	3695	1432	7	F_Microglia1	F_Microglia
P1AG_TGCCCATCATGTTCCC-1	10XP1AG	3382	1791	21	F_tRG	F_tRG
P1AG_TGCCCATGTATAGTAG-1	10XP1AG	2484	1202	2	F_IPC1	F_IPC
P1AG_TGCCCATTCAGAGGTG-1	10XP1AG	3270	1618	1	F_lateRG1	F_lateRG
P1AG_TGCCCATTCCCATTTA-1	10XP1AG	2028	1147	0	F_Upper Layer1	F_Upper Layer
P1AG_TGCCCATTCCGGCACA-1	10XP1AG	2769	1358	2	F_IPC1	F_IPC
P1AG_TGCCCATTCCTTGACC-1	10XP1AG	2118	1210	8	F_OPC	F_OPC
P1AG_TGCCCTAAGATAGCAT-1	10XP1AG	4852	1615	7	F_Microglia1	F_Microglia
P1AG_TGCCCTACATGCCTAA-1	10XP1AG	2927	1470	2	F_IPC1	F_IPC
P1AG_TGCCCTACATTCTTAC-1	10XP1AG	1484	964	16	F_IPC3	F_IPC
P1AG_TGCCCTATCAATCTCT-1	10XP1AG	3213	1686	2	F_IPC1	F_IPC
P1AG_TGCCCTATCACCGGGT-1	10XP1AG	2648	1457	5	F_Upper Layer2	F_Upper Layer
P1AG_TGCCCTATCAGTCAGT-1	10XP1AG	3372	1717	16	F_IPC3	F_IPC
P1AG_TGCCCTATCGAATGGG-1	10XP1AG	3997	1910	2	F_IPC1	F_IPC
P1AG_TGCGCAGCAATCCAAC-1	10XP1AG	4358	2059	1	F_lateRG1	F_lateRG
P1AG_TGCGCAGCATGCAACT-1	10XP1AG	2934	1536	1	F_lateRG1	F_lateRG
P1AG_TGCGCAGGTTCGAATC-1	10XP1AG	4472	2231	10	F_lateRG2	F_lateRG
P1AG_TGCGCAGTCGCCTGTT-1	10XP1AG	1833	1149	10	F_lateRG2	F_lateRG
P1AG_TGCGCAGTCTGCGGCA-1	10XP1AG	983	617	1	F_lateRG1	F_lateRG
P1AG_TGCGCAGTCTGGTATG-1	10XP1AG	1392	925	8	F_OPC	F_OPC
P1AG_TGCGGGTAGAAGGTGA-1	10XP1AG	4279	1906	2	F_IPC1	F_IPC
P1AG_TGCGGGTAGACAAGCC-1	10XP1AG	1850	1146	1	F_lateRG1	F_lateRG
P1AG_TGCGGGTAGCAACGGT-1	10XP1AG	858	676	1	F_lateRG1	F_lateRG
P1AG_TGCGGGTCAGGTCCAC-1	10XP1AG	1835	1049	0	F_Upper Layer1	F_Upper Layer
P1AG_TGCGGGTGTACCGTTA-1	10XP1AG	1524	852	4	F_IPC2	F_IPC
P1AG_TGCGGGTGTAGCAAAT-1	10XP1AG	3679	1640	16	F_IPC3	F_IPC
P1AG_TGCGGGTGTCGTGGCT-1	10XP1AG	2020	1066	0	F_Upper Layer1	F_Upper Layer
P1AG_TGCGGGTGTGCTTCTC-1	10XP1AG	840	637	10	F_lateRG2	F_lateRG
P1AG_TGCGTGGAGAGTAATC-1	10XP1AG	4380	2132	1	F_lateRG1	F_lateRG
P1AG_TGCGTGGAGGCAGGTT-1	10XP1AG	3701	1811	4	F_IPC2	F_IPC
P1AG_TGCGTGGCAAACCTAC-1	10XP1AG	3458	1842	4	F_IPC2	F_IPC
P1AG_TGCGTGGCAAACTGCT-1	10XP1AG	5511	2606	10	F_lateRG2	F_lateRG
P1AG_TGCGTGGCACGTCAGC-1	10XP1AG	3194	1637	4	F_IPC2	F_IPC
P1AG_TGCGTGGGTCTGCGGT-1	10XP1AG	1080	753	1	F_lateRG1	F_lateRG
P1AG_TGCGTGGGTGATGATA-1	10XP1AG	1378	924	1	F_lateRG1	F_lateRG
P1AG_TGCGTGGTCAAGATCC-1	10XP1AG	6068	2764	15	F_lateRG3	F_lateRG
P1AG_TGCGTGGTCCCATTTA-1	10XP1AG	3416	1807	1	F_lateRG1	F_lateRG
P1AG_TGCGTGGTCTTGTATC-1	10XP1AG	4608	2230	1	F_lateRG1	F_lateRG
P1AG_TGCTACCAGTTCGCAT-1	10XP1AG	4099	2077	1	F_lateRG1	F_lateRG
P1AG_TGCTACCCATACAGCT-1	10XP1AG	3276	1727	1	F_lateRG1	F_lateRG
P1AG_TGCTACCGTCAATGTC-1	10XP1AG	1672	1014	13	F_Endothelial1	F_Endothelial
P1AG_TGCTACCGTCCCTACT-1	10XP1AG	4850	2427	1	F_lateRG1	F_lateRG
P1AG_TGCTACCGTCTAAACC-1	10XP1AG	4154	1826	2	F_IPC1	F_IPC
P1AG_TGCTACCTCCATGAGT-1	10XP1AG	2845	1605	1	F_lateRG1	F_lateRG
P1AG_TGCTACCTCTGACCTC-1	10XP1AG	2526	1344	0	F_Upper Layer1	F_Upper Layer
P1AG_TGCTGCTCAAAGCAAT-1	10XP1AG	7844	2894	16	F_IPC3	F_IPC
P1AG_TGCTGCTCAACGCACC-1	10XP1AG	3412	1770	10	F_lateRG2	F_lateRG
P1AG_TGCTGCTCAAGCTGAG-1	10XP1AG	996	594	0	F_Upper Layer1	F_Upper Layer
P1AG_TGCTGCTGTCTAAACC-1	10XP1AG	1463	911	1	F_lateRG1	F_lateRG
P1AG_TGCTGCTTCAACGAAA-1	10XP1AG	1683	1025	1	F_lateRG1	F_lateRG
P1AG_TGGACGCAGGCCCTTG-1	10XP1AG	1402	787	0	F_Upper Layer1	F_Upper Layer
P1AG_TGGACGCAGGCTCATT-1	10XP1AG	2222	1343	1	F_lateRG1	F_lateRG
P1AG_TGGACGCCAAGCGCTC-1	10XP1AG	6912	2512	4	F_IPC2	F_IPC
P1AG_TGGACGCGTAGCGTCC-1	10XP1AG	3075	1729	1	F_lateRG1	F_lateRG
P1AG_TGGACGCGTCTGATCA-1	10XP1AG	7381	2329	7	F_Microglia1	F_Microglia
P1AG_TGGACGCTCAACGGCC-1	10XP1AG	3266	1643	1	F_lateRG1	F_lateRG
P1AG_TGGACGCTCTCTGTCG-1	10XP1AG	1771	1000	0	F_Upper Layer1	F_Upper Layer
P1AG_TGGACGCTCTTGACGA-1	10XP1AG	3684	1787	4	F_IPC2	F_IPC
P1AG_TGGCCAGAGGCTAGCA-1	10XP1AG	3155	1680	1	F_lateRG1	F_lateRG
P1AG_TGGCCAGAGTAGATGT-1	10XP1AG	2899	1384	2	F_IPC1	F_IPC
P1AG_TGGCCAGCAGGCGATA-1	10XP1AG	3472	1564	2	F_IPC1	F_IPC
P1AG_TGGCCAGGTAGCACGA-1	10XP1AG	2770	1499	1	F_lateRG1	F_lateRG
P1AG_TGGCCAGGTCCATCCT-1	10XP1AG	3023	1530	2	F_IPC1	F_IPC
P1AG_TGGCCAGTCCAAGTAC-1	10XP1AG	1327	698	7	F_Microglia1	F_Microglia
P1AG_TGGCCAGTCGTTTAGG-1	10XP1AG	2219	1210	0	F_Upper Layer1	F_Upper Layer
P1AG_TGGCCAGTCGTTTATC-1	10XP1AG	5718	2324	4	F_IPC2	F_IPC
P1AG_TGGCGCACAAGCTGTT-1	10XP1AG	3306	1566	2	F_IPC1	F_IPC
P1AG_TGGCGCACACTCGACG-1	10XP1AG	2176	1275	1	F_lateRG1	F_lateRG
P1AG_TGGCGCAGTCAACATC-1	10XP1AG	3096	1706	1	F_lateRG1	F_lateRG
P1AG_TGGCGCAGTGGTGTAG-1	10XP1AG	1230	752	0	F_Upper Layer1	F_Upper Layer
P1AG_TGGCGCAGTTGCGCAC-1	10XP1AG	3599	1638	2	F_IPC1	F_IPC
P1AG_TGGCGCATCCCGGATG-1	10XP1AG	2073	951	7	F_Microglia1	F_Microglia
P1AG_TGGCTGGCAATAACGA-1	10XP1AG	2860	1514	1	F_lateRG1	F_lateRG
P1AG_TGGCTGGCACTCGACG-1	10XP1AG	1762	932	0	F_Upper Layer1	F_Upper Layer
P1AG_TGGCTGGCATGGGACA-1	10XP1AG	3347	1811	1	F_lateRG1	F_lateRG
P1AG_TGGCTGGGTAGGCTGA-1	10XP1AG	2692	1521	1	F_lateRG1	F_lateRG
P1AG_TGGCTGGGTAGTACCT-1	10XP1AG	2222	1114	0	F_Upper Layer1	F_Upper Layer
P1AG_TGGCTGGTCACGCGGT-1	10XP1AG	4289	2081	1	F_lateRG1	F_lateRG
P1AG_TGGCTGGTCATCACCC-1	10XP1AG	1438	876	0	F_Upper Layer1	F_Upper Layer
P1AG_TGGCTGGTCGCCGTGA-1	10XP1AG	1428	764	0	F_Upper Layer1	F_Upper Layer
P1AG_TGGCTGGTCTCTTATG-1	10XP1AG	1553	918	0	F_Upper Layer1	F_Upper Layer
P1AG_TGGCTGGTCTTGCATT-1	10XP1AG	1954	1131	0	F_Upper Layer1	F_Upper Layer
P1AG_TGGGAAGCAGGTGCCT-1	10XP1AG	1286	762	0	F_Upper Layer1	F_Upper Layer
P1AG_TGGGAAGGTCGAATCT-1	10XP1AG	3869	1906	1	F_lateRG1	F_lateRG
P1AG_TGGGAAGGTCTGGTCG-1	10XP1AG	8075	3265	10	F_lateRG2	F_lateRG
P1AG_TGGGAAGGTGCCTGGT-1	10XP1AG	2918	1564	1	F_lateRG1	F_lateRG
P1AG_TGGGAAGGTTGTGGAG-1	10XP1AG	2805	1370	4	F_IPC2	F_IPC
P1AG_TGGGAAGTCACAAACC-1	10XP1AG	1739	1126	1	F_lateRG1	F_lateRG
P1AG_TGGGAAGTCAGGCCCA-1	10XP1AG	5399	2350	4	F_IPC2	F_IPC
P1AG_TGGGAAGTCGTTTAGG-1	10XP1AG	3259	1776	1	F_lateRG1	F_lateRG
P1AG_TGGGAAGTCTTTACAC-1	10XP1AG	1115	724	1	F_lateRG1	F_lateRG
P1AG_TGGGCGTAGCAATATG-1	10XP1AG	4441	2172	1	F_lateRG1	F_lateRG
P1AG_TGGGCGTAGGACTGGT-1	10XP1AG	4159	1941	1	F_lateRG1	F_lateRG
P1AG_TGGGCGTAGGCGTACA-1	10XP1AG	2408	1184	0	F_Upper Layer1	F_Upper Layer
P1AG_TGGGCGTGTTCAACCA-1	10XP1AG	7546	2698	14	F_Upper Layer3	F_Upper Layer
P1AG_TGGGCGTTCTGATACG-1	10XP1AG	4060	2047	10	F_lateRG2	F_lateRG
P1AG_TGGTTAGCATGTCGAT-1	10XP1AG	3059	1124	7	F_Microglia1	F_Microglia
P1AG_TGGTTAGGTAGCCTAT-1	10XP1AG	2874	1600	4	F_IPC2	F_IPC
P1AG_TGGTTAGGTCTTCGTC-1	10XP1AG	2645	1292	2	F_IPC1	F_IPC
P1AG_TGGTTCCTCCCTCTTT-1	10XP1AG	4040	2062	4	F_IPC2	F_IPC
P1AG_TGTATTCAGGAATGGA-1	10XP1AG	3287	1601	2	F_IPC1	F_IPC
P1AG_TGTATTCCAGATGAGC-1	10XP1AG	4559	2035	2	F_IPC1	F_IPC
P1AG_TGTCCCAAGAGCTGGT-1	10XP1AG	2775	1304	0	F_Upper Layer1	F_Upper Layer
P1AG_TGTCCCAAGCCTATGT-1	10XP1AG	1568	976	0	F_Upper Layer1	F_Upper Layer
P1AG_TGTCCCACACCACCAG-1	10XP1AG	1522	936	10	F_lateRG2	F_lateRG
P1AG_TGTCCCAGTGTAACGG-1	10XP1AG	2461	1268	2	F_IPC1	F_IPC
P1AG_TGTCCCATCTGTTGAG-1	10XP1AG	1497	841	2	F_IPC1	F_IPC
P1AG_TGTGGTACAAACTGTC-1	10XP1AG	3702	1511	7	F_Microglia1	F_Microglia
P1AG_TGTGGTACAGGATCGA-1	10XP1AG	4026	1866	1	F_lateRG1	F_lateRG
P1AG_TGTGGTATCAACGCTA-1	10XP1AG	3442	1607	2	F_IPC1	F_IPC
P1AG_TGTGTTTAGCCCTAAT-1	10XP1AG	3434	1754	1	F_lateRG1	F_lateRG
P1AG_TGTGTTTCACAAGTAA-1	10XP1AG	3789	1407	7	F_Microglia1	F_Microglia
P1AG_TGTGTTTCAGTATAAG-1	10XP1AG	2991	1394	2	F_IPC1	F_IPC
P1AG_TGTGTTTCATGCCTTC-1	10XP1AG	4595	2169	10	F_lateRG2	F_lateRG
P1AG_TGTGTTTCATTGGCGC-1	10XP1AG	5518	2238	16	F_IPC3	F_IPC
P1AG_TGTGTTTGTCGCGGTT-1	10XP1AG	2655	1458	1	F_lateRG1	F_lateRG
P1AG_TGTGTTTTCTGACCTC-1	10XP1AG	2752	1584	1	F_lateRG1	F_lateRG
P1AG_TGTTCCGCACATCCAA-1	10XP1AG	3962	1759	2	F_IPC1	F_IPC
P1AG_TGTTCCGGTGTTCTTT-1	10XP1AG	5074	2327	10	F_lateRG2	F_lateRG
P1AG_TGTTCCGTCATCGATG-1	10XP1AG	4074	1895	1	F_lateRG1	F_lateRG
P1AG_TGTTCCGTCCTTCAAT-1	10XP1AG	4358	1884	2	F_IPC1	F_IPC
P1AG_TGTTCCGTCGGCTTGG-1	10XP1AG	1424	950	1	F_lateRG1	F_lateRG
P1AG_TTAACTCCAGGAATCG-1	10XP1AG	5784	2561	15	F_lateRG3	F_lateRG
P1AG_TTAACTCCATATACGC-1	10XP1AG	2703	1278	2	F_IPC1	F_IPC
P1AG_TTAACTCGTGTTTGGT-1	10XP1AG	3624	1775	4	F_IPC2	F_IPC
P1AG_TTAACTCTCGTCTGCT-1	10XP1AG	3302	1643	2	F_IPC1	F_IPC
P1AG_TTAGGACAGATGCCTT-1	10XP1AG	3135	1458	2	F_IPC1	F_IPC
P1AG_TTAGGACAGTTGAGAT-1	10XP1AG	2973	1470	0	F_Upper Layer1	F_Upper Layer
P1AG_TTAGGACTCTGCCCTA-1	10XP1AG	2883	1372	2	F_IPC1	F_IPC
P1AG_TTAGGCACAAACAACA-1	10XP1AG	4555	2229	1	F_lateRG1	F_lateRG
P1AG_TTAGGCAGTACCGCTG-1	10XP1AG	4791	2319	15	F_lateRG3	F_lateRG
P1AG_TTAGGCAGTCCGACGT-1	10XP1AG	2852	1611	1	F_lateRG1	F_lateRG
P1AG_TTAGGCAGTTCTGAAC-1	10XP1AG	2979	1688	1	F_lateRG1	F_lateRG
P1AG_TTAGGCATCTAAGCCA-1	10XP1AG	3696	1663	2	F_IPC1	F_IPC
P1AG_TTAGTTCAGACTGGGT-1	10XP1AG	2915	1516	2	F_IPC1	F_IPC
P1AG_TTAGTTCAGATAGCAT-1	10XP1AG	4471	2152	1	F_lateRG1	F_lateRG
P1AG_TTAGTTCAGCAGGTCA-1	10XP1AG	4872	2128	1	F_lateRG1	F_lateRG
P1AG_TTAGTTCAGCGAGAAA-1	10XP1AG	1674	1187	15	F_lateRG3	F_lateRG
P1AG_TTAGTTCCAAGGGTCA-1	10XP1AG	3587	1608	2	F_IPC1	F_IPC
P1AG_TTAGTTCCAGCCTATA-1	10XP1AG	7063	2646	16	F_IPC3	F_IPC
P1AG_TTAGTTCCAGGTTTCA-1	10XP1AG	2546	1271	20	F_mural	F_mural
P1AG_TTAGTTCCATTGAGCT-1	10XP1AG	7084	2868	1	F_lateRG1	F_lateRG
P1AG_TTAGTTCGTCTCTTAT-1	10XP1AG	3147	1539	16	F_IPC3	F_IPC
P1AG_TTAGTTCGTGTCGCTG-1	10XP1AG	4208	1398	7	F_Microglia1	F_Microglia
P1AG_TTAGTTCTCCTTTACA-1	10XP1AG	3716	1745	2	F_IPC1	F_IPC
P1AG_TTAGTTCTCGGAGCAA-1	10XP1AG	2398	1079	7	F_Microglia1	F_Microglia
P1AG_TTATGCTAGATAGTCA-1	10XP1AG	3773	1930	1	F_lateRG1	F_lateRG
P1AG_TTATGCTAGGAGTTTA-1	10XP1AG	5544	2308	4	F_IPC2	F_IPC
P1AG_TTATGCTCATGTTCCC-1	10XP1AG	1722	767	7	F_Microglia1	F_Microglia
P1AG_TTATGCTTCTCGTATT-1	10XP1AG	3389	1247	7	F_Microglia1	F_Microglia
P1AG_TTATGCTTCTGCGTAA-1	10XP1AG	2089	1146	0	F_Upper Layer1	F_Upper Layer
P1AG_TTATGCTTCTTACCTA-1	10XP1AG	1400	828	16	F_IPC3	F_IPC
P1AG_TTCCCAGAGCTGAAAT-1	10XP1AG	3663	1822	1	F_lateRG1	F_lateRG
P1AG_TTCCCAGAGGGTTTCT-1	10XP1AG	3020	1693	1	F_lateRG1	F_lateRG
P1AG_TTCCCAGCACCACGTG-1	10XP1AG	1439	953	2	F_IPC1	F_IPC
P1AG_TTCCCAGCATGAGCGA-1	10XP1AG	2488	1291	2	F_IPC1	F_IPC
P1AG_TTCCCAGGTTGTGGAG-1	10XP1AG	2768	1501	1	F_lateRG1	F_lateRG
P1AG_TTCCCAGTCCAGAAGG-1	10XP1AG	1248	744	0	F_Upper Layer1	F_Upper Layer
P1AG_TTCCCAGTCCAGTATG-1	10XP1AG	3494	2011	1	F_lateRG1	F_lateRG
P1AG_TTCCCAGTCTGCTGCT-1	10XP1AG	8584	2954	16	F_IPC3	F_IPC
P1AG_TTCGAAGAGTGACATA-1	10XP1AG	7774	3086	1	F_lateRG1	F_lateRG
P1AG_TTCGAAGCACCGAATT-1	10XP1AG	3448	1800	1	F_lateRG1	F_lateRG
P1AG_TTCGAAGGTCAACTGT-1	10XP1AG	2810	1519	10	F_lateRG2	F_lateRG
P1AG_TTCGAAGGTTCTCATT-1	10XP1AG	2256	1128	4	F_IPC2	F_IPC
P1AG_TTCGAAGTCCAGAGGA-1	10XP1AG	1190	806	1	F_lateRG1	F_lateRG
P1AG_TTCGAAGTCCGGCACA-1	10XP1AG	3095	1593	1	F_lateRG1	F_lateRG
P1AG_TTCGAAGTCGGTTAAC-1	10XP1AG	2397	1324	1	F_lateRG1	F_lateRG
P1AG_TTCGGTCCAGGCTGAA-1	10XP1AG	7525	2800	4	F_IPC2	F_IPC
P1AG_TTCGGTCCAGGTGGAT-1	10XP1AG	2774	1228	7	F_Microglia1	F_Microglia
P1AG_TTCGGTCGTGCTGTAT-1	10XP1AG	1931	860	7	F_Microglia1	F_Microglia
P1AG_TTCGGTCTCTTGGGTA-1	10XP1AG	3708	1673	1	F_lateRG1	F_lateRG
P1AG_TTCTACAAGCAGACTG-1	10XP1AG	1211	765	1	F_lateRG1	F_lateRG
P1AG_TTCTACAAGCTAACTC-1	10XP1AG	3487	1867	1	F_lateRG1	F_lateRG
P1AG_TTCTACAAGGTAAACT-1	10XP1AG	3366	1590	1	F_lateRG1	F_lateRG
P1AG_TTCTACAAGTACGCGA-1	10XP1AG	1229	882	1	F_lateRG1	F_lateRG
P1AG_TTCTACAAGTATTGGA-1	10XP1AG	2201	1313	1	F_lateRG1	F_lateRG
P1AG_TTCTACACATGGTTGT-1	10XP1AG	4782	2249	1	F_lateRG1	F_lateRG
P1AG_TTCTCAAAGATCCTGT-1	10XP1AG	1332	816	0	F_Upper Layer1	F_Upper Layer
P1AG_TTCTCAAAGGATGTAT-1	10XP1AG	4430	2187	1	F_lateRG1	F_lateRG
P1AG_TTCTCAACAGACAAGC-1	10XP1AG	2358	1252	2	F_IPC1	F_IPC
P1AG_TTCTCAACAGGAACGT-1	10XP1AG	7074	2604	16	F_IPC3	F_IPC
P1AG_TTCTCAACATGGGACA-1	10XP1AG	1860	1137	21	F_tRG	F_tRG
P1AG_TTCTCAAGTGAGGGTT-1	10XP1AG	2589	1432	1	F_lateRG1	F_lateRG
P1AG_TTCTCAAGTTATCACG-1	10XP1AG	1325	885	1	F_lateRG1	F_lateRG
P1AG_TTCTCAATCATCTGCC-1	10XP1AG	3700	1813	4	F_IPC2	F_IPC
P1AG_TTCTCCTAGTCCGGTC-1	10XP1AG	4148	2131	10	F_lateRG2	F_lateRG
P1AG_TTCTCCTGTCAATGTC-1	10XP1AG	3954	1992	1	F_lateRG1	F_lateRG
P1AG_TTCTCCTTCAGGCCCA-1	10XP1AG	1486	757	7	F_Microglia1	F_Microglia
P1AG_TTCTCCTTCCCAGGTG-1	10XP1AG	5350	2453	10	F_lateRG2	F_lateRG
P1AG_TTCTCCTTCCTCCTAG-1	10XP1AG	4211	2014	4	F_IPC2	F_IPC
P1AG_TTCTTAGAGCCACCTG-1	10XP1AG	1753	1022	0	F_Upper Layer1	F_Upper Layer
P1AG_TTCTTAGCACCCATGG-1	10XP1AG	1811	1060	5	F_Upper Layer2	F_Upper Layer
P1AG_TTCTTAGGTCAGAATA-1	10XP1AG	5016	2382	15	F_lateRG3	F_lateRG
P1AG_TTCTTAGGTCGAAAGC-1	10XP1AG	4492	1583	7	F_Microglia1	F_Microglia
P1AG_TTCTTAGTCACAAACC-1	10XP1AG	2309	961	7	F_Microglia1	F_Microglia
P1AG_TTCTTAGTCGGAAATA-1	10XP1AG	3835	1815	1	F_lateRG1	F_lateRG
P1AG_TTGAACGAGCTATGCT-1	10XP1AG	5081	2278	4	F_IPC2	F_IPC
P1AG_TTGAACGCAATGAAAC-1	10XP1AG	3161	1412	2	F_IPC1	F_IPC
P1AG_TTGAACGCACGTCAGC-1	10XP1AG	5668	2412	4	F_IPC2	F_IPC
P1AG_TTGAACGCACTACAGT-1	10XP1AG	2604	1368	2	F_IPC1	F_IPC
P1AG_TTGAACGGTCAGGACA-1	10XP1AG	2731	1501	1	F_lateRG1	F_lateRG
P1AG_TTGAACGGTCGGGTCT-1	10XP1AG	5890	2654	10	F_lateRG2	F_lateRG
P1AG_TTGAACGTCGCCGTGA-1	10XP1AG	3431	1722	1	F_lateRG1	F_lateRG
P1AG_TTGAACGTCTCTTGAT-1	10XP1AG	2100	1140	0	F_Upper Layer1	F_Upper Layer
P1AG_TTGACTTAGTCTCAAC-1	10XP1AG	3462	1699	2	F_IPC1	F_IPC
P1AG_TTGACTTGTCAGAGGT-1	10XP1AG	4328	1998	4	F_IPC2	F_IPC
P1AG_TTGACTTGTCCGCTGA-1	10XP1AG	4066	1858	2	F_IPC1	F_IPC
P1AG_TTGACTTTCCGAATGT-1	10XP1AG	2710	1143	7	F_Microglia1	F_Microglia
P1AG_TTGCCGTCAATCACAC-1	10XP1AG	2809	1544	10	F_lateRG2	F_lateRG
P1AG_TTGCCGTCAGGACCCT-1	10XP1AG	1018	549	7	F_Microglia1	F_Microglia
P1AG_TTGCCGTGTTACTGAC-1	10XP1AG	4844	2255	10	F_lateRG2	F_lateRG
P1AG_TTGCCGTTCATGCAAC-1	10XP1AG	2588	1267	2	F_IPC1	F_IPC
P1AG_TTGCCGTTCGAATCCA-1	10XP1AG	4928	2278	4	F_IPC2	F_IPC
P1AG_TTGCCGTTCGTTACGA-1	10XP1AG	2896	1402	5	F_Upper Layer2	F_Upper Layer
P1AG_TTGCGTCAGGCAATTA-1	10XP1AG	949	699	10	F_lateRG2	F_lateRG
P1AG_TTGCGTCAGGCATGTG-1	10XP1AG	3012	1502	5	F_Upper Layer2	F_Upper Layer
P1AG_TTGCGTCCATCTGGTA-1	10XP1AG	1418	809	0	F_Upper Layer1	F_Upper Layer
P1AG_TTGCGTCTCTAACGGT-1	10XP1AG	2903	1618	21	F_tRG	F_tRG
P1AG_TTGGAACAGCGTCAAG-1	10XP1AG	984	570	0	F_Upper Layer1	F_Upper Layer
P1AG_TTGGAACAGCTGATAA-1	10XP1AG	901	723	10	F_lateRG2	F_lateRG
P1AG_TTGGAACAGTTGTCGT-1	10XP1AG	2746	1047	23	F_Microglia3	F_Microglia
P1AG_TTGGAACGTGTGAAAT-1	10XP1AG	3514	1813	1	F_lateRG1	F_lateRG
P1AG_TTGGCAAAGATAGCAT-1	10XP1AG	4511	2096	4	F_IPC2	F_IPC
P1AG_TTGGCAAAGCGATAGC-1	10XP1AG	1680	978	0	F_Upper Layer1	F_Upper Layer
P1AG_TTGGCAAGTCCGTGAC-1	10XP1AG	3146	1708	1	F_lateRG1	F_lateRG
P1AG_TTGGCAATCTCTTGAT-1	10XP1AG	2780	1388	2	F_IPC1	F_IPC
P1AG_TTGGCAATCTGGCGAC-1	10XP1AG	900	589	0	F_Upper Layer1	F_Upper Layer
P1AG_TTGGCAATCTGTTTGT-1	10XP1AG	2362	1575	15	F_lateRG3	F_lateRG
P1AG_TTGGCAATCTTCAACT-1	10XP1AG	4049	2030	1	F_lateRG1	F_lateRG
P1AG_TTGTAGGAGAAGGACA-1	10XP1AG	3017	1678	1	F_lateRG1	F_lateRG
P1AG_TTGTAGGCACGTTGGC-1	10XP1AG	1794	1069	7	F_Microglia1	F_Microglia
P1AG_TTGTAGGCATGTCCTC-1	10XP1AG	2020	1073	2	F_IPC1	F_IPC
P1AG_TTGTAGGGTCTGCAAT-1	10XP1AG	4452	2178	1	F_lateRG1	F_lateRG
P1AG_TTGTAGGTCGGCGGTT-1	10XP1AG	856	626	8	F_OPC	F_OPC
P1AG_TTTACTGAGTATCTCG-1	10XP1AG	4812	1971	2	F_IPC1	F_IPC
P1AG_TTTACTGGTCAGAATA-1	10XP1AG	870	569	0	F_Upper Layer1	F_Upper Layer
P1AG_TTTACTGGTGTGCGTC-1	10XP1AG	4018	1729	4	F_IPC2	F_IPC
P1AG_TTTACTGTCACTCTTA-1	10XP1AG	1580	1030	1	F_lateRG1	F_lateRG
P1AG_TTTACTGTCCTAGAAC-1	10XP1AG	1445	812	2	F_IPC1	F_IPC
P1AG_TTTATGCAGCGATCCC-1	10XP1AG	1120	682	0	F_Upper Layer1	F_Upper Layer
P1AG_TTTATGCCATCGGGTC-1	10XP1AG	3534	1813	1	F_lateRG1	F_lateRG
P1AG_TTTATGCGTAGCACGA-1	10XP1AG	6018	2444	16	F_IPC3	F_IPC
P1AG_TTTATGCTCGAACTGT-1	10XP1AG	3916	1812	2	F_IPC1	F_IPC
P1AG_TTTATGCTCGCGCCAA-1	10XP1AG	3428	1834	1	F_lateRG1	F_lateRG
P1AG_TTTATGCTCGTACGGC-1	10XP1AG	2255	1227	0	F_Upper Layer1	F_Upper Layer
P1AG_TTTCCTCAGAGCTGCA-1	10XP1AG	2634	1063	7	F_Microglia1	F_Microglia
P1AG_TTTCCTCAGAGCTTCT-1	10XP1AG	2672	1468	10	F_lateRG2	F_lateRG
P1AG_TTTCCTCAGGAACTGC-1	10XP1AG	1841	1098	1	F_lateRG1	F_lateRG
P1AG_TTTCCTCAGGACCACA-1	10XP1AG	8434	3135	4	F_IPC2	F_IPC
P1AG_TTTCCTCAGTTGAGAT-1	10XP1AG	2243	1184	0	F_Upper Layer1	F_Upper Layer
P1AG_TTTCCTCGTGATAAAC-1	10XP1AG	7856	2440	7	F_Microglia1	F_Microglia
P1AG_TTTGCGCAGAAGGACA-1	10XP1AG	3356	1746	16	F_IPC3	F_IPC
P1AG_TTTGCGCAGAGGGATA-1	10XP1AG	4054	1947	4	F_IPC2	F_IPC
P1AG_TTTGCGCAGGTGCACA-1	10XP1AG	1855	883	7	F_Microglia1	F_Microglia
P1AG_TTTGCGCAGTCCCACG-1	10XP1AG	6805	2430	16	F_IPC3	F_IPC
P1AG_TTTGCGCCAAGTACCT-1	10XP1AG	2547	1465	1	F_lateRG1	F_lateRG
P1AG_TTTGCGCGTATAGGGC-1	10XP1AG	3709	1896	1	F_lateRG1	F_lateRG
P1AG_TTTGCGCGTCGACTGC-1	10XP1AG	3774	1951	4	F_IPC2	F_IPC
P1AG_TTTGGTTAGGCGATAC-1	10XP1AG	1499	867	0	F_Upper Layer1	F_Upper Layer
P1AG_TTTGGTTAGGGTTTCT-1	10XP1AG	4202	2029	1	F_lateRG1	F_lateRG
P1AG_TTTGGTTCAATGGAAT-1	10XP1AG	2900	1519	1	F_lateRG1	F_lateRG
P1AG_TTTGGTTCAGCTCGCA-1	10XP1AG	5004	2390	15	F_lateRG3	F_lateRG
P1AG_TTTGGTTGTTAGAACA-1	10XP1AG	2718	1579	8	F_OPC	F_OPC
P1AG_TTTGTCAAGCCGATTT-1	10XP1AG	3387	1621	2	F_IPC1	F_IPC
P1AG_TTTGTCACATGAACCT-1	10XP1AG	4429	2038	15	F_lateRG3	F_lateRG
P1AG_TTTGTCACATGCAACT-1	10XP1AG	2740	1527	4	F_IPC2	F_IPC
P1AG_TTTGTCACATGCCTTC-1	10XP1AG	5840	2399	4	F_IPC2	F_IPC
P1AG_TTTGTCAGTGGTAACG-1	10XP1AG	1513	823	0	F_Upper Layer1	F_Upper Layer
P1AG_TTTGTCATCCGAATGT-1	10XP1AG	3418	1669	1	F_lateRG1	F_lateRG
P1AG_TTTGTCATCGGAGCAA-1	10XP1AG	4182	1545	7	F_Microglia1	F_Microglia
P1T_AAACCTGCACAGGTTT-1	10XP1T	3961	1787	5	F_Upper Layer2	F_Upper Layer
P1T_AAACCTGCAGCTGCTG-1	10XP1T	2160	1124	0	F_Upper Layer1	F_Upper Layer
P1T_AAACCTGCAGGGTTAG-1	10XP1T	1823	1184	1	F_lateRG1	F_lateRG
P1T_AAACCTGTCACTCTTA-1	10XP1T	891	538	4	F_IPC2	F_IPC
P1T_AAACCTGTCGCTGATA-1	10XP1T	1431	925	3	F_ITN	F_ITN
P1T_AAACCTGTCGGTTCGG-1	10XP1T	1394	833	3	F_ITN	F_ITN
P1T_AAACGGGAGAAGGACA-1	10XP1T	2630	1317	5	F_Upper Layer2	F_Upper Layer
P1T_AAACGGGAGCGATGAC-1	10XP1T	786	541	3	F_ITN	F_ITN
P1T_AAACGGGCATAGGATA-1	10XP1T	3037	1449	5	F_Upper Layer2	F_Upper Layer
P1T_AAACGGGGTCGAACAG-1	10XP1T	3086	1497	5	F_Upper Layer2	F_Upper Layer
P1T_AAACGGGTCACGATGT-1	10XP1T	1172	672	0	F_Upper Layer1	F_Upper Layer
P1T_AAAGATGAGACCTTTG-1	10XP1T	909	641	1	F_lateRG1	F_lateRG
P1T_AAAGATGAGGACAGAA-1	10XP1T	783	455	0	F_Upper Layer1	F_Upper Layer
P1T_AAAGATGCACGGATAG-1	10XP1T	2067	1165	0	F_Upper Layer1	F_Upper Layer
P1T_AAAGATGCATTTCAGG-1	10XP1T	1043	702	8	F_OPC	F_OPC
P1T_AAAGATGGTTAAAGAC-1	10XP1T	2401	1231	2	F_IPC1	F_IPC
P1T_AAAGATGTCTTGTCAT-1	10XP1T	1870	1079	0	F_Upper Layer1	F_Upper Layer
P1T_AAAGCAAAGCGTGTCC-1	10XP1T	924	536	2	F_IPC1	F_IPC
P1T_AAAGCAACACGAAACG-1	10XP1T	2490	1268	5	F_Upper Layer2	F_Upper Layer
P1T_AAAGCAAGTAGCCTAT-1	10XP1T	1227	769	0	F_Upper Layer1	F_Upper Layer
P1T_AAAGCAAGTCGCGAAA-1	10XP1T	1452	903	0	F_Upper Layer1	F_Upper Layer
P1T_AAAGCAAGTGGGTCAA-1	10XP1T	3598	1722	4	F_IPC2	F_IPC
P1T_AAAGCAATCACCATAG-1	10XP1T	742	521	3	F_ITN	F_ITN
P1T_AAAGCAATCAGCATGT-1	10XP1T	1006	625	0	F_Upper Layer1	F_Upper Layer
P1T_AAAGCAATCATCGCTC-1	10XP1T	1218	720	0	F_Upper Layer1	F_Upper Layer
P1T_AAAGTAGGTACGCTGC-1	10XP1T	1129	751	3	F_ITN	F_ITN
P1T_AAAGTAGGTTTAAGCC-1	10XP1T	3044	1623	16	F_IPC3	F_IPC
P1T_AAAGTAGTCTGGGCCA-1	10XP1T	1404	841	0	F_Upper Layer1	F_Upper Layer
P1T_AAAGTAGTCTTTACGT-1	10XP1T	1600	969	3	F_ITN	F_ITN
P1T_AAATGCCAGGGTTCCC-1	10XP1T	2534	1231	0	F_Upper Layer1	F_Upper Layer
P1T_AAATGCCAGTCCCACG-1	10XP1T	1134	659	0	F_Upper Layer1	F_Upper Layer
P1T_AAATGCCAGTTGTAGA-1	10XP1T	1823	1038	5	F_Upper Layer2	F_Upper Layer
P1T_AAATGCCCAACACCCG-1	10XP1T	1748	1030	0	F_Upper Layer1	F_Upper Layer
P1T_AAATGCCCAGTATCTG-1	10XP1T	1840	1009	0	F_Upper Layer1	F_Upper Layer
P1T_AAATGCCCATGGGACA-1	10XP1T	910	607	3	F_ITN	F_ITN
P1T_AAATGCCGTAAACGCG-1	10XP1T	2702	1259	2	F_IPC1	F_IPC
P1T_AAATGCCGTTCAGCGC-1	10XP1T	2167	1124	0	F_Upper Layer1	F_Upper Layer
P1T_AAATGCCTCAGGTAAA-1	10XP1T	2341	1263	0	F_Upper Layer1	F_Upper Layer
P1T_AAATGCCTCCAATGGT-1	10XP1T	849	552	0	F_Upper Layer1	F_Upper Layer
P1T_AAATGCCTCCTCTAGC-1	10XP1T	3890	1800	5	F_Upper Layer2	F_Upper Layer
P1T_AAATGCCTCCTTTCTC-1	10XP1T	2774	1487	5	F_Upper Layer2	F_Upper Layer
P1T_AAATGCCTCTACTTAC-1	10XP1T	994	692	3	F_ITN	F_ITN
P1T_AACACGTAGACACTAA-1	10XP1T	1752	1027	0	F_Upper Layer1	F_Upper Layer
P1T_AACACGTAGCACCGCT-1	10XP1T	1834	1201	21	F_tRG	F_tRG
P1T_AACACGTAGGATGGAA-1	10XP1T	1789	1063	3	F_ITN	F_ITN
P1T_AACACGTAGTTTCCTT-1	10XP1T	2605	1373	5	F_Upper Layer2	F_Upper Layer
P1T_AACACGTCACCGAATT-1	10XP1T	1404	864	3	F_ITN	F_ITN
P1T_AACACGTTCCCAAGTA-1	10XP1T	1210	736	0	F_Upper Layer1	F_Upper Layer
P1T_AACACGTTCGGCGCAT-1	10XP1T	695	469	0	F_Upper Layer1	F_Upper Layer
P1T_AACCATGAGGAGTCTG-1	10XP1T	3065	1642	3	F_ITN	F_ITN
P1T_AACCATGCATCCCACT-1	10XP1T	1203	701	0	F_Upper Layer1	F_Upper Layer
P1T_AACCATGGTAGCTTGT-1	10XP1T	4350	1890	5	F_Upper Layer2	F_Upper Layer
P1T_AACCATGGTCCTCTTG-1	10XP1T	1435	843	0	F_Upper Layer1	F_Upper Layer
P1T_AACCATGGTGACGCCT-1	10XP1T	4086	1999	4	F_IPC2	F_IPC
P1T_AACCATGGTGTGCCTG-1	10XP1T	2607	1584	15	F_lateRG3	F_lateRG
P1T_AACCGCGAGACAATAC-1	10XP1T	2811	1468	5	F_Upper Layer2	F_Upper Layer
P1T_AACCGCGAGTAGATGT-1	10XP1T	1865	1044	0	F_Upper Layer1	F_Upper Layer
P1T_AACCGCGAGTCCGGTC-1	10XP1T	3737	1726	2	F_IPC1	F_IPC
P1T_AACCGCGCAGTAACGG-1	10XP1T	3302	1669	8	F_OPC	F_OPC
P1T_AACCGCGCATGCCCGA-1	10XP1T	1748	1025	0	F_Upper Layer1	F_Upper Layer
P1T_AACCGCGGTAGTACCT-1	10XP1T	2302	1337	1	F_lateRG1	F_lateRG
P1T_AACCGCGGTCTCCCTA-1	10XP1T	2103	1171	0	F_Upper Layer1	F_Upper Layer
P1T_AACCGCGGTTCCGTCT-1	10XP1T	1659	965	0	F_Upper Layer1	F_Upper Layer
P1T_AACCGCGTCTGCAAGT-1	10XP1T	1053	694	3	F_ITN	F_ITN
P1T_AACCGCGTCTGCCAGG-1	10XP1T	3229	1477	5	F_Upper Layer2	F_Upper Layer
P1T_AACGTTGAGGTACTCT-1	10XP1T	3204	1743	1	F_lateRG1	F_lateRG
P1T_AACGTTGCAAGTACCT-1	10XP1T	1209	714	0	F_Upper Layer1	F_Upper Layer
P1T_AACGTTGCAGCTGCAC-1	10XP1T	2020	1165	5	F_Upper Layer2	F_Upper Layer
P1T_AACGTTGCAGTGGGAT-1	10XP1T	1747	995	3	F_ITN	F_ITN
P1T_AACTCAGAGCCCAACC-1	10XP1T	1552	877	3	F_ITN	F_ITN
P1T_AACTCAGAGGTGGGTT-1	10XP1T	1034	697	0	F_Upper Layer1	F_Upper Layer
P1T_AACTCAGCACGACTCG-1	10XP1T	2405	1364	5	F_Upper Layer2	F_Upper Layer
P1T_AACTCAGTCAAGCCTA-1	10XP1T	4892	2141	2	F_IPC1	F_IPC
P1T_AACTCCCAGACAAAGG-1	10XP1T	1596	929	0	F_Upper Layer1	F_Upper Layer
P1T_AACTCCCAGGCGCTCT-1	10XP1T	2368	1230	0	F_Upper Layer1	F_Upper Layer
P1T_AACTCCCAGTTATCGC-1	10XP1T	876	594	0	F_Upper Layer1	F_Upper Layer
P1T_AACTCCCGTGGACGAT-1	10XP1T	3274	1520	4	F_IPC2	F_IPC
P1T_AACTCCCGTTTGGCGC-1	10XP1T	3478	1684	5	F_Upper Layer2	F_Upper Layer
P1T_AACTCCCTCAGTTAGC-1	10XP1T	2875	1365	0	F_Upper Layer1	F_Upper Layer
P1T_AACTCCCTCGCGGATC-1	10XP1T	1007	608	0	F_Upper Layer1	F_Upper Layer
P1T_AACTCCCTCGGAAATA-1	10XP1T	4067	1869	14	F_Upper Layer3	F_Upper Layer
P1T_AACTCCCTCTTGTTTG-1	10XP1T	835	553	0	F_Upper Layer1	F_Upper Layer
P1T_AACTCTTAGCGTAGTG-1	10XP1T	1866	1059	3	F_ITN	F_ITN
P1T_AACTCTTAGCTAGTGG-1	10XP1T	1937	1052	0	F_Upper Layer1	F_Upper Layer
P1T_AACTCTTAGCTGTTCA-1	10XP1T	1909	1015	0	F_Upper Layer1	F_Upper Layer
P1T_AACTCTTAGGAGTACC-1	10XP1T	3235	1512	20	F_mural	F_mural
P1T_AACTCTTCAGCGATCC-1	10XP1T	1140	692	0	F_Upper Layer1	F_Upper Layer
P1T_AACTCTTCAGCGTCCA-1	10XP1T	1720	914	0	F_Upper Layer1	F_Upper Layer
P1T_AACTCTTCAGTATCTG-1	10XP1T	710	477	0	F_Upper Layer1	F_Upper Layer
P1T_AACTCTTCATCACGTA-1	10XP1T	1136	713	0	F_Upper Layer1	F_Upper Layer
P1T_AACTCTTGTAGAGCTG-1	10XP1T	674	474	3	F_ITN	F_ITN
P1T_AACTCTTGTGGTCCGT-1	10XP1T	1442	781	0	F_Upper Layer1	F_Upper Layer
P1T_AACTGGTCACAGACTT-1	10XP1T	1028	619	0	F_Upper Layer1	F_Upper Layer
P1T_AACTGGTCACAGGAGT-1	10XP1T	856	521	0	F_Upper Layer1	F_Upper Layer
P1T_AACTGGTCAGGGTATG-1	10XP1T	1654	978	0	F_Upper Layer1	F_Upper Layer
P1T_AACTGGTGTAGCCTCG-1	10XP1T	1949	1162	5	F_Upper Layer2	F_Upper Layer
P1T_AACTGGTTCACTTATC-1	10XP1T	1852	1023	0	F_Upper Layer1	F_Upper Layer
P1T_AACTTTCAGGTGACCA-1	10XP1T	3279	1434	20	F_mural	F_mural
P1T_AACTTTCCATTTGCTT-1	10XP1T	3031	1744	1	F_lateRG1	F_lateRG
P1T_AACTTTCTCTTCAACT-1	10XP1T	2062	1180	5	F_Upper Layer2	F_Upper Layer
P1T_AACTTTCTCTTGTCAT-1	10XP1T	4123	2037	1	F_lateRG1	F_lateRG
P1T_AAGACCTAGATATACG-1	10XP1T	1534	834	3	F_ITN	F_ITN
P1T_AAGACCTAGATCCGAG-1	10XP1T	2677	1387	5	F_Upper Layer2	F_Upper Layer
P1T_AAGACCTCAAAGGAAG-1	10XP1T	945	700	1	F_lateRG1	F_lateRG
P1T_AAGACCTCAGATTGCT-1	10XP1T	3731	1871	15	F_lateRG3	F_lateRG
P1T_AAGACCTCATCAGTCA-1	10XP1T	1757	1170	15	F_lateRG3	F_lateRG
P1T_AAGACCTGTCCGTGAC-1	10XP1T	2176	1071	8	F_OPC	F_OPC
P1T_AAGACCTGTCGGGTCT-1	10XP1T	1598	1047	1	F_lateRG1	F_lateRG
P1T_AAGACCTGTTGCGTTA-1	10XP1T	2837	1544	1	F_lateRG1	F_lateRG
P1T_AAGCCGCAGGGAGTAA-1	10XP1T	1813	1183	1	F_lateRG1	F_lateRG
P1T_AAGCCGCAGGGATGGG-1	10XP1T	1120	691	3	F_ITN	F_ITN
P1T_AAGCCGCCAAGGGTCA-1	10XP1T	1431	798	3	F_ITN	F_ITN
P1T_AAGCCGCCATGTAGTC-1	10XP1T	3059	1654	1	F_lateRG1	F_lateRG
P1T_AAGCCGCGTTCCTCCA-1	10XP1T	845	540	0	F_Upper Layer1	F_Upper Layer
P1T_AAGCCGCGTTCGGGCT-1	10XP1T	2735	1476	5	F_Upper Layer2	F_Upper Layer
P1T_AAGGAGCCAGGCTCAC-1	10XP1T	1446	828	5	F_Upper Layer2	F_Upper Layer
P1T_AAGGAGCCATACAGCT-1	10XP1T	921	612	3	F_ITN	F_ITN
P1T_AAGGAGCGTGGGTATG-1	10XP1T	2457	1244	16	F_IPC3	F_IPC
P1T_AAGGAGCTCCACGAAT-1	10XP1T	1989	1023	0	F_Upper Layer1	F_Upper Layer
P1T_AAGGAGCTCGGCTACG-1	10XP1T	1647	987	0	F_Upper Layer1	F_Upper Layer
P1T_AAGGCAGAGCTACCGC-1	10XP1T	2628	1451	4	F_IPC2	F_IPC
P1T_AAGGCAGAGGGTGTGT-1	10XP1T	987	614	0	F_Upper Layer1	F_Upper Layer
P1T_AAGGCAGCAATCGAAA-1	10XP1T	1852	1054	0	F_Upper Layer1	F_Upper Layer
P1T_AAGGCAGCAGTATCTG-1	10XP1T	3580	1728	0	F_Upper Layer1	F_Upper Layer
P1T_AAGGCAGGTATCAGTC-1	10XP1T	1752	1008	0	F_Upper Layer1	F_Upper Layer
P1T_AAGGCAGGTGCGGTAA-1	10XP1T	1525	899	0	F_Upper Layer1	F_Upper Layer
P1T_AAGGTTCAGAACTGTA-1	10XP1T	2256	1213	0	F_Upper Layer1	F_Upper Layer
P1T_AAGGTTCAGATGCCTT-1	10XP1T	2421	1210	2	F_IPC1	F_IPC
P1T_AAGGTTCAGCGTAGTG-1	10XP1T	1206	704	20	F_mural	F_mural
P1T_AAGGTTCAGCTAGGCA-1	10XP1T	1226	767	8	F_OPC	F_OPC
P1T_AAGGTTCCAATCGAAA-1	10XP1T	1229	760	0	F_Upper Layer1	F_Upper Layer
P1T_AAGGTTCCAGCCTGTG-1	10XP1T	867	520	3	F_ITN	F_ITN
P1T_AAGGTTCTCCATGAAC-1	10XP1T	2983	1519	4	F_IPC2	F_IPC
P1T_AAGGTTCTCGTCTGCT-1	10XP1T	1513	938	0	F_Upper Layer1	F_Upper Layer
P1T_AAGTCTGAGACTACAA-1	10XP1T	2121	1220	5	F_Upper Layer2	F_Upper Layer
P1T_AAGTCTGAGATCCGAG-1	10XP1T	2279	1212	2	F_IPC1	F_IPC
P1T_AAGTCTGAGTCAAGCG-1	10XP1T	3679	1642	2	F_IPC1	F_IPC
P1T_AAGTCTGCAATGGTCT-1	10XP1T	1528	902	0	F_Upper Layer1	F_Upper Layer
P1T_AAGTCTGCAGAGTGTG-1	10XP1T	2131	1146	0	F_Upper Layer1	F_Upper Layer
P1T_AAGTCTGCATGAACCT-1	10XP1T	982	621	0	F_Upper Layer1	F_Upper Layer
P1T_AAGTCTGGTAGTAGTA-1	10XP1T	4175	1892	5	F_Upper Layer2	F_Upper Layer
P1T_AAGTCTGGTGGTTTCA-1	10XP1T	2888	1431	5	F_Upper Layer2	F_Upper Layer
P1T_AAGTCTGTCACAAACC-1	10XP1T	888	568	0	F_Upper Layer1	F_Upper Layer
P1T_AAGTCTGTCGGTTCGG-1	10XP1T	1018	646	0	F_Upper Layer1	F_Upper Layer
P1T_AAGTCTGTCTAACTGG-1	10XP1T	1274	851	3	F_ITN	F_ITN
P1T_AATCCAGAGAATCTCC-1	10XP1T	1487	943	5	F_Upper Layer2	F_Upper Layer
P1T_AATCCAGAGATGAGAG-1	10XP1T	1236	748	0	F_Upper Layer1	F_Upper Layer
P1T_AATCCAGAGTGCCAGA-1	10XP1T	2805	1408	4	F_IPC2	F_IPC
P1T_AATCCAGGTCCGAAGA-1	10XP1T	1125	650	0	F_Upper Layer1	F_Upper Layer
P1T_AATCCAGTCAGCTTAG-1	10XP1T	3782	1696	5	F_Upper Layer2	F_Upper Layer
P1T_AATCGGTAGACACGAC-1	10XP1T	863	525	0	F_Upper Layer1	F_Upper Layer
P1T_AATCGGTAGGTTCCTA-1	10XP1T	1515	815	0	F_Upper Layer1	F_Upper Layer
P1T_AATCGGTCACGTCAGC-1	10XP1T	1908	1052	0	F_Upper Layer1	F_Upper Layer
P1T_AATCGGTCAGTCCTTC-1	10XP1T	767	505	0	F_Upper Layer1	F_Upper Layer
P1T_AATCGGTGTCCAACTA-1	10XP1T	2810	1496	4	F_IPC2	F_IPC
P1T_AATCGGTGTCGACTGC-1	10XP1T	1793	1045	3	F_ITN	F_ITN
P1T_AATCGGTGTGGTCCGT-1	10XP1T	1720	1080	3	F_ITN	F_ITN
P1T_AATCGGTGTTCTCATT-1	10XP1T	688	474	3	F_ITN	F_ITN
P1T_AATCGGTTCGATCCCT-1	10XP1T	2063	1131	5	F_Upper Layer2	F_Upper Layer
P1T_ACACCAACAATCCGAT-1	10XP1T	2861	1467	7	F_Microglia1	F_Microglia
P1T_ACACCCTAGATGCGAC-1	10XP1T	1236	734	0	F_Upper Layer1	F_Upper Layer
P1T_ACACCCTAGCCAGAAC-1	10XP1T	1431	817	0	F_Upper Layer1	F_Upper Layer
P1T_ACACCCTAGGGTCGAT-1	10XP1T	2435	1369	14	F_Upper Layer3	F_Upper Layer
P1T_ACACCCTAGGTCGGAT-1	10XP1T	930	508	0	F_Upper Layer1	F_Upper Layer
P1T_ACACCCTCAAGCTGAG-1	10XP1T	1456	885	3	F_ITN	F_ITN
P1T_ACACCCTCAATTCCTT-1	10XP1T	2388	1201	2	F_IPC1	F_IPC
P1T_ACACCCTCACAGGTTT-1	10XP1T	1555	932	0	F_Upper Layer1	F_Upper Layer
P1T_ACACCCTCATCTCGCT-1	10XP1T	1927	1045	0	F_Upper Layer1	F_Upper Layer
P1T_ACACCCTGTCCGCTGA-1	10XP1T	1435	885	3	F_ITN	F_ITN
P1T_ACACCCTGTGTTGAGG-1	10XP1T	2069	1149	0	F_Upper Layer1	F_Upper Layer
P1T_ACACCCTTCTCGATGA-1	10XP1T	1659	978	3	F_ITN	F_ITN
P1T_ACACCCTTCTCTGCTG-1	10XP1T	3052	1607	1	F_lateRG1	F_lateRG
P1T_ACACCGGAGAATCTCC-1	10XP1T	686	433	0	F_Upper Layer1	F_Upper Layer
P1T_ACACCGGAGTGAATTG-1	10XP1T	716	474	0	F_Upper Layer1	F_Upper Layer
P1T_ACACCGGCACGTCTCT-1	10XP1T	838	519	0	F_Upper Layer1	F_Upper Layer
P1T_ACACCGGGTACTCGCG-1	10XP1T	2765	1352	5	F_Upper Layer2	F_Upper Layer
P1T_ACACCGGGTCTGCAAT-1	10XP1T	2000	1162	0	F_Upper Layer1	F_Upper Layer
P1T_ACACCGGGTTCAGGCC-1	10XP1T	2306	1165	0	F_Upper Layer1	F_Upper Layer
P1T_ACACTGACAGTTCCCT-1	10XP1T	2327	1459	1	F_lateRG1	F_lateRG
P1T_ACACTGACATACGCTA-1	10XP1T	1007	575	8	F_OPC	F_OPC
P1T_ACACTGACATGAACCT-1	10XP1T	973	648	3	F_ITN	F_ITN
P1T_ACACTGACATGGTCAT-1	10XP1T	1446	858	5	F_Upper Layer2	F_Upper Layer
P1T_ACACTGACATTCTTAC-1	10XP1T	2077	1099	0	F_Upper Layer1	F_Upper Layer
P1T_ACACTGAGTAGCTGCC-1	10XP1T	937	537	0	F_Upper Layer1	F_Upper Layer
P1T_ACACTGAGTCAGAGGT-1	10XP1T	2162	1148	0	F_Upper Layer1	F_Upper Layer
P1T_ACACTGATCAACCATG-1	10XP1T	3215	1582	5	F_Upper Layer2	F_Upper Layer
P1T_ACACTGATCAGGCGAA-1	10XP1T	3773	1821	16	F_IPC3	F_IPC
P1T_ACACTGATCAGTTCGA-1	10XP1T	2668	1334	5	F_Upper Layer2	F_Upper Layer
P1T_ACAGCCGAGCGTTCCG-1	10XP1T	2484	1240	2	F_IPC1	F_IPC
P1T_ACAGCCGAGGCCGAAT-1	10XP1T	2161	1106	0	F_Upper Layer1	F_Upper Layer
P1T_ACAGCCGCAGGTCCAC-1	10XP1T	1687	1000	3	F_ITN	F_ITN
P1T_ACAGCCGGTAATCGTC-1	10XP1T	1672	947	0	F_Upper Layer1	F_Upper Layer
P1T_ACAGCCGTCGCACTCT-1	10XP1T	2512	1351	4	F_IPC2	F_IPC
P1T_ACAGCTAAGGCAATTA-1	10XP1T	2012	1137	0	F_Upper Layer1	F_Upper Layer
P1T_ACAGCTACAATCGAAA-1	10XP1T	2042	1068	0	F_Upper Layer1	F_Upper Layer
P1T_ACAGCTACATGGTAGG-1	10XP1T	3624	1705	5	F_Upper Layer2	F_Upper Layer
P1T_ACAGCTAGTTGCCTCT-1	10XP1T	1879	1101	0	F_Upper Layer1	F_Upper Layer
P1T_ACAGCTATCCTTGCCA-1	10XP1T	2185	1209	2	F_IPC1	F_IPC
P1T_ACAGCTATCTAACCGA-1	10XP1T	2534	1323	2	F_IPC1	F_IPC
P1T_ACAGCTATCTATCGCC-1	10XP1T	998	601	0	F_Upper Layer1	F_Upper Layer
P1T_ACATACGAGCTCCTTC-1	10XP1T	698	455	0	F_Upper Layer1	F_Upper Layer
P1T_ACATACGAGGATATAC-1	10XP1T	864	561	0	F_Upper Layer1	F_Upper Layer
P1T_ACATACGAGGCTAGAC-1	10XP1T	2018	1180	14	F_Upper Layer3	F_Upper Layer
P1T_ACATACGCAAGCGAGT-1	10XP1T	1495	819	0	F_Upper Layer1	F_Upper Layer
P1T_ACATACGCATGGTCAT-1	10XP1T	1281	771	3	F_ITN	F_ITN
P1T_ACATACGGTCAGAAGC-1	10XP1T	1754	1007	0	F_Upper Layer1	F_Upper Layer
P1T_ACATACGGTCCCTACT-1	10XP1T	715	490	0	F_Upper Layer1	F_Upper Layer
P1T_ACATACGTCGTGGTCG-1	10XP1T	1379	823	0	F_Upper Layer1	F_Upper Layer
P1T_ACATCAGAGAGCAATT-1	10XP1T	3225	1507	2	F_IPC1	F_IPC
P1T_ACATCAGAGTAGCGGT-1	10XP1T	1952	998	0	F_Upper Layer1	F_Upper Layer
P1T_ACATCAGAGTGGAGTC-1	10XP1T	1441	895	0	F_Upper Layer1	F_Upper Layer
P1T_ACATCAGCAAACGTGG-1	10XP1T	3591	1687	5	F_Upper Layer2	F_Upper Layer
P1T_ACATCAGCATCGGACC-1	10XP1T	2074	1109	2	F_IPC1	F_IPC
P1T_ACATCAGTCCCAGGTG-1	10XP1T	2161	1238	5	F_Upper Layer2	F_Upper Layer
P1T_ACATCAGTCCGTAGTA-1	10XP1T	1767	1052	0	F_Upper Layer1	F_Upper Layer
P1T_ACATCAGTCGAGCCCA-1	10XP1T	2253	1177	0	F_Upper Layer1	F_Upper Layer
P1T_ACATCAGTCGGTCTAA-1	10XP1T	1356	810	3	F_ITN	F_ITN
P1T_ACATGGTAGCTGTTCA-1	10XP1T	2008	1168	3	F_ITN	F_ITN
P1T_ACATGGTGTCGGATCC-1	10XP1T	1619	977	5	F_Upper Layer2	F_Upper Layer
P1T_ACATGGTTCTTAGAGC-1	10XP1T	1739	977	0	F_Upper Layer1	F_Upper Layer
P1T_ACATGGTTCTTCTGGC-1	10XP1T	1607	952	5	F_Upper Layer2	F_Upper Layer
P1T_ACCAGTAAGAGAGCTC-1	10XP1T	1227	798	3	F_ITN	F_ITN
P1T_ACCAGTAAGCTGCCCA-1	10XP1T	3038	1545	2	F_IPC1	F_IPC
P1T_ACCAGTAAGTGTACTC-1	10XP1T	1450	845	0	F_Upper Layer1	F_Upper Layer
P1T_ACCAGTAAGTTCGCGC-1	10XP1T	3075	1556	5	F_Upper Layer2	F_Upper Layer
P1T_ACCAGTACACGGCCAT-1	10XP1T	859	563	0	F_Upper Layer1	F_Upper Layer
P1T_ACCAGTACACGGCTAC-1	10XP1T	1080	651	0	F_Upper Layer1	F_Upper Layer
P1T_ACCAGTACACTCTGTC-1	10XP1T	1120	782	1	F_lateRG1	F_lateRG
P1T_ACCAGTATCTCTTATG-1	10XP1T	3437	1735	4	F_IPC2	F_IPC
P1T_ACCCACTCAGTGAGTG-1	10XP1T	1744	967	2	F_IPC1	F_IPC
P1T_ACCCACTCATTGGCGC-1	10XP1T	1108	679	0	F_Upper Layer1	F_Upper Layer
P1T_ACCCACTGTAATAGCA-1	10XP1T	3488	1631	5	F_Upper Layer2	F_Upper Layer
P1T_ACCCACTGTCGTGGCT-1	10XP1T	794	534	0	F_Upper Layer1	F_Upper Layer
P1T_ACCCACTTCAAACGGG-1	10XP1T	4062	1826	5	F_Upper Layer2	F_Upper Layer
P1T_ACCCACTTCCAAAGTC-1	10XP1T	3082	1478	5	F_Upper Layer2	F_Upper Layer
P1T_ACCGTAAAGTTAAGTG-1	10XP1T	3727	1602	2	F_IPC1	F_IPC
P1T_ACCGTAACATAGACTC-1	10XP1T	1231	731	0	F_Upper Layer1	F_Upper Layer
P1T_ACCGTAACATGTCCTC-1	10XP1T	2956	1501	2	F_IPC1	F_IPC
P1T_ACCGTAACATTCTCAT-1	10XP1T	2221	1213	5	F_Upper Layer2	F_Upper Layer
P1T_ACCGTAATCAGGCCCA-1	10XP1T	2021	1078	0	F_Upper Layer1	F_Upper Layer
P1T_ACCGTAATCTCACATT-1	10XP1T	1576	1030	3	F_ITN	F_ITN
P1T_ACCGTAATCTTCGGTC-1	10XP1T	1942	1084	0	F_Upper Layer1	F_Upper Layer
P1T_ACCTTTAAGAGTTGGC-1	10XP1T	2385	1190	0	F_Upper Layer1	F_Upper Layer
P1T_ACCTTTAAGTGGAGAA-1	10XP1T	1505	936	8	F_OPC	F_OPC
P1T_ACCTTTAGTCTCTTTA-1	10XP1T	1629	851	0	F_Upper Layer1	F_Upper Layer
P1T_ACCTTTAGTGTATGGG-1	10XP1T	1011	640	0	F_Upper Layer1	F_Upper Layer
P1T_ACCTTTAGTTGTACAC-1	10XP1T	1223	757	0	F_Upper Layer1	F_Upper Layer
P1T_ACCTTTATCAAGCCTA-1	10XP1T	2906	1663	1	F_lateRG1	F_lateRG
P1T_ACCTTTATCACGAAGG-1	10XP1T	2110	1107	0	F_Upper Layer1	F_Upper Layer
P1T_ACCTTTATCAGGCCCA-1	10XP1T	2025	1131	5	F_Upper Layer2	F_Upper Layer
P1T_ACCTTTATCATCGGAT-1	10XP1T	1691	1021	3	F_ITN	F_ITN
P1T_ACCTTTATCCGAGCCA-1	10XP1T	1699	1017	3	F_ITN	F_ITN
P1T_ACGAGCCAGACTTTCG-1	10XP1T	952	513	0	F_Upper Layer1	F_Upper Layer
P1T_ACGAGCCCAATCTACG-1	10XP1T	1874	967	0	F_Upper Layer1	F_Upper Layer
P1T_ACGAGCCCACAGCGTC-1	10XP1T	2235	1212	5	F_Upper Layer2	F_Upper Layer
P1T_ACGAGCCCAGCCTGTG-1	10XP1T	4483	1931	5	F_Upper Layer2	F_Upper Layer
P1T_ACGAGCCGTCTAGAGG-1	10XP1T	2758	1403	5	F_Upper Layer2	F_Upper Layer
P1T_ACGAGCCTCGTACCGG-1	10XP1T	1713	955	0	F_Upper Layer1	F_Upper Layer
P1T_ACGAGGAAGCTATGCT-1	10XP1T	2863	1428	5	F_Upper Layer2	F_Upper Layer
P1T_ACGAGGAAGCTCCTCT-1	10XP1T	2235	1284	3	F_ITN	F_ITN
P1T_ACGAGGACAATGTAAG-1	10XP1T	946	551	0	F_Upper Layer1	F_Upper Layer
P1T_ACGAGGACAGCCAGAA-1	10XP1T	1495	897	3	F_ITN	F_ITN
P1T_ACGAGGAGTGGTCTCG-1	10XP1T	1165	663	3	F_ITN	F_ITN
P1T_ACGAGGAGTTGACGTT-1	10XP1T	4203	2203	15	F_lateRG3	F_lateRG
P1T_ACGAGGATCATGTCTT-1	10XP1T	656	473	0	F_Upper Layer1	F_Upper Layer
P1T_ACGATACAGGAGTTTA-1	10XP1T	2395	1243	5	F_Upper Layer2	F_Upper Layer
P1T_ACGATACCAAGACACG-1	10XP1T	1730	1129	4	F_IPC2	F_IPC
P1T_ACGATACCAATAGCAA-1	10XP1T	2403	1330	1	F_lateRG1	F_lateRG
P1T_ACGATACCAGACGTAG-1	10XP1T	1384	794	0	F_Upper Layer1	F_Upper Layer
P1T_ACGATACGTATAAACG-1	10XP1T	1903	1110	3	F_ITN	F_ITN
P1T_ACGATACGTCACAAGG-1	10XP1T	3070	1544	5	F_Upper Layer2	F_Upper Layer
P1T_ACGATACGTCTAGTCA-1	10XP1T	1776	1033	0	F_Upper Layer1	F_Upper Layer
P1T_ACGATACTCTAACGGT-1	10XP1T	1980	1139	5	F_Upper Layer2	F_Upper Layer
P1T_ACGATACTCTTCCTTC-1	10XP1T	2304	1311	5	F_Upper Layer2	F_Upper Layer
P1T_ACGATGTCAGATTGCT-1	10XP1T	922	604	0	F_Upper Layer1	F_Upper Layer
P1T_ACGATGTCATGGGACA-1	10XP1T	4044	2071	3	F_ITN	F_ITN
P1T_ACGATGTGTCCCTTGT-1	10XP1T	2199	1258	5	F_Upper Layer2	F_Upper Layer
P1T_ACGATGTTCAGGATCT-1	10XP1T	3551	1659	4	F_IPC2	F_IPC
P1T_ACGATGTTCTAACGGT-1	10XP1T	2606	1314	5	F_Upper Layer2	F_Upper Layer
P1T_ACGCAGCAGGGAAACA-1	10XP1T	1097	701	0	F_Upper Layer1	F_Upper Layer
P1T_ACGCAGCAGTGTTGAA-1	10XP1T	2517	1292	2	F_IPC1	F_IPC
P1T_ACGCAGCGTAAGAGGA-1	10XP1T	759	418	7	F_Microglia1	F_Microglia
P1T_ACGCAGCGTACAGCAG-1	10XP1T	1830	1089	3	F_ITN	F_ITN
P1T_ACGCAGCGTAGGGTAC-1	10XP1T	5427	2437	14	F_Upper Layer3	F_Upper Layer
P1T_ACGCCAGAGAGACTAT-1	10XP1T	1032	638	0	F_Upper Layer1	F_Upper Layer
P1T_ACGCCAGAGCTAGTGG-1	10XP1T	2304	1204	20	F_mural	F_mural
P1T_ACGCCAGAGGACGAAA-1	10XP1T	876	561	0	F_Upper Layer1	F_Upper Layer
P1T_ACGCCAGCAAGTAATG-1	10XP1T	936	560	0	F_Upper Layer1	F_Upper Layer
P1T_ACGCCAGCAGCTGGCT-1	10XP1T	1466	890	5	F_Upper Layer2	F_Upper Layer
P1T_ACGCCAGCAGTATCTG-1	10XP1T	4264	1930	5	F_Upper Layer2	F_Upper Layer
P1T_ACGCCAGGTTACGGAG-1	10XP1T	1343	915	14	F_Upper Layer3	F_Upper Layer
P1T_ACGCCAGGTTCAACCA-1	10XP1T	3492	1601	2	F_IPC1	F_IPC
P1T_ACGCCGAAGTGCTGCC-1	10XP1T	2018	1012	7	F_Microglia1	F_Microglia
P1T_ACGCCGACAAGCCGTC-1	10XP1T	2075	1089	2	F_IPC1	F_IPC
P1T_ACGCCGACAGCTTAAC-1	10XP1T	1566	927	5	F_Upper Layer2	F_Upper Layer
P1T_ACGCCGACAGGGATTG-1	10XP1T	1895	951	8	F_OPC	F_OPC
P1T_ACGCCGACATCGACGC-1	10XP1T	2899	1527	14	F_Upper Layer3	F_Upper Layer
P1T_ACGCCGAGTCATGCCG-1	10XP1T	6159	2567	14	F_Upper Layer3	F_Upper Layer
P1T_ACGCCGAGTGGGTCAA-1	10XP1T	658	463	0	F_Upper Layer1	F_Upper Layer
P1T_ACGCCGATCGTCTGCT-1	10XP1T	3225	1661	1	F_lateRG1	F_lateRG
P1T_ACGGAGAAGATGCCTT-1	10XP1T	1763	985	0	F_Upper Layer1	F_Upper Layer
P1T_ACGGAGAAGCAGATCG-1	10XP1T	3278	1660	5	F_Upper Layer2	F_Upper Layer
P1T_ACGGAGAAGCTACCGC-1	10XP1T	2127	1142	2	F_IPC1	F_IPC
P1T_ACGGAGAAGGCCGAAT-1	10XP1T	2343	1199	0	F_Upper Layer1	F_Upper Layer
P1T_ACGGAGACACCGATAT-1	10XP1T	2730	1401	5	F_Upper Layer2	F_Upper Layer
P1T_ACGGAGAGTCACCTAA-1	10XP1T	666	440	0	F_Upper Layer1	F_Upper Layer
P1T_ACGGAGAGTCGATTGT-1	10XP1T	2173	1005	0	F_Upper Layer1	F_Upper Layer
P1T_ACGGAGAGTGTTCTTT-1	10XP1T	2042	1135	0	F_Upper Layer1	F_Upper Layer
P1T_ACGGAGATCACGACTA-1	10XP1T	1859	1009	0	F_Upper Layer1	F_Upper Layer
P1T_ACGGAGATCCTTAATC-1	10XP1T	2198	1175	0	F_Upper Layer1	F_Upper Layer
P1T_ACGGAGATCTCTTATG-1	10XP1T	2335	1291	16	F_IPC3	F_IPC
P1T_ACGGAGATCTGCCCTA-1	10XP1T	2120	1253	5	F_Upper Layer2	F_Upper Layer
P1T_ACGGAGATCTGTTTGT-1	10XP1T	1410	867	3	F_ITN	F_ITN
P1T_ACGGCCAAGAAACGCC-1	10XP1T	1998	1144	0	F_Upper Layer1	F_Upper Layer
P1T_ACGGCCAAGCCCGAAA-1	10XP1T	1632	977	3	F_ITN	F_ITN
P1T_ACGGCCAAGCTCCCAG-1	10XP1T	830	555	7	F_Microglia1	F_Microglia
P1T_ACGGCCAAGTAATCCC-1	10XP1T	1523	861	0	F_Upper Layer1	F_Upper Layer
P1T_ACGGCCACAAAGAATC-1	10XP1T	4470	2033	4	F_IPC2	F_IPC
P1T_ACGGCCACAAATTGCC-1	10XP1T	726	527	8	F_OPC	F_OPC
P1T_ACGGCCATCCCAGGTG-1	10XP1T	1096	647	0	F_Upper Layer1	F_Upper Layer
P1T_ACGGGCTAGATCCTGT-1	10XP1T	873	561	0	F_Upper Layer1	F_Upper Layer
P1T_ACGGGCTAGATCTGCT-1	10XP1T	5481	2276	14	F_Upper Layer3	F_Upper Layer
P1T_ACGGGCTCAAGTCTAC-1	10XP1T	2303	1301	0	F_Upper Layer1	F_Upper Layer
P1T_ACGGGCTCACCTATCC-1	10XP1T	1707	935	0	F_Upper Layer1	F_Upper Layer
P1T_ACGGGCTCATGACGGA-1	10XP1T	975	612	3	F_ITN	F_ITN
P1T_ACGGGCTGTATATCCG-1	10XP1T	1736	933	0	F_Upper Layer1	F_Upper Layer
P1T_ACGGGCTGTCCCTTGT-1	10XP1T	2115	1189	0	F_Upper Layer1	F_Upper Layer
P1T_ACGGGCTGTCGTGGCT-1	10XP1T	5167	2218	4	F_IPC2	F_IPC
P1T_ACGGGCTTCGAGAACG-1	10XP1T	6114	2394	5	F_Upper Layer2	F_Upper Layer
P1T_ACGGGTCAGAATTCCC-1	10XP1T	1631	1013	3	F_ITN	F_ITN
P1T_ACGGGTCAGAGGTTGC-1	10XP1T	2196	1324	10	F_lateRG2	F_lateRG
P1T_ACGGGTCAGCCACGCT-1	10XP1T	1687	981	0	F_Upper Layer1	F_Upper Layer
P1T_ACGGGTCAGCGTAGTG-1	10XP1T	1241	743	0	F_Upper Layer1	F_Upper Layer
P1T_ACGGGTCCACGAAATA-1	10XP1T	1150	697	0	F_Upper Layer1	F_Upper Layer
P1T_ACGGGTCCAGTCAGAG-1	10XP1T	1273	728	0	F_Upper Layer1	F_Upper Layer
P1T_ACGGGTCCATGGTTGT-1	10XP1T	2313	1194	2	F_IPC1	F_IPC
P1T_ACGGGTCGTAACGACG-1	10XP1T	2422	1254	0	F_Upper Layer1	F_Upper Layer
P1T_ACGGGTCGTGGGTCAA-1	10XP1T	1098	622	3	F_ITN	F_ITN
P1T_ACGGGTCGTTATGCGT-1	10XP1T	1722	983	0	F_Upper Layer1	F_Upper Layer
P1T_ACGTCAAAGACCACGA-1	10XP1T	2457	1272	0	F_Upper Layer1	F_Upper Layer
P1T_ACGTCAAAGAGGTTAT-1	10XP1T	3340	1643	5	F_Upper Layer2	F_Upper Layer
P1T_ACGTCAAAGCTACCGC-1	10XP1T	2213	1119	2	F_IPC1	F_IPC
P1T_ACGTCAACAGATCGGA-1	10XP1T	2006	1117	0	F_Upper Layer1	F_Upper Layer
P1T_ACGTCAAGTAGATTAG-1	10XP1T	1340	840	0	F_Upper Layer1	F_Upper Layer
P1T_ACGTCAATCAGATAAG-1	10XP1T	1314	792	0	F_Upper Layer1	F_Upper Layer
P1T_ACTATCTAGAGCTTCT-1	10XP1T	1179	680	2	F_IPC1	F_IPC
P1T_ACTATCTAGGTAAACT-1	10XP1T	2463	1294	5	F_Upper Layer2	F_Upper Layer
P1T_ACTATCTAGTGGAGAA-1	10XP1T	700	414	0	F_Upper Layer1	F_Upper Layer
P1T_ACTATCTCAACACCTA-1	10XP1T	2256	1146	2	F_IPC1	F_IPC
P1T_ACTATCTCACACCGCA-1	10XP1T	1513	927	3	F_ITN	F_ITN
P1T_ACTATCTCAGCTATTG-1	10XP1T	2036	1041	3	F_ITN	F_ITN
P1T_ACTATCTGTAAGTGTA-1	10XP1T	2754	1444	4	F_IPC2	F_IPC
P1T_ACTATCTGTCGCGGTT-1	10XP1T	5440	2335	14	F_Upper Layer3	F_Upper Layer
P1T_ACTATCTGTCTCTCTG-1	10XP1T	3993	2025	1	F_lateRG1	F_lateRG
P1T_ACTATCTTCAATCTCT-1	10XP1T	2400	1321	5	F_Upper Layer2	F_Upper Layer
P1T_ACTATCTTCATCGGAT-1	10XP1T	1409	870	3	F_ITN	F_ITN
P1T_ACTATCTTCGAATGCT-1	10XP1T	1846	1122	5	F_Upper Layer2	F_Upper Layer
P1T_ACTATCTTCGCAAACT-1	10XP1T	1628	1025	3	F_ITN	F_ITN
P1T_ACTATCTTCGCGTTTC-1	10XP1T	2527	1327	5	F_Upper Layer2	F_Upper Layer
P1T_ACTATCTTCTAACTGG-1	10XP1T	1565	928	5	F_Upper Layer2	F_Upper Layer
P1T_ACTGAACAGAACTGTA-1	10XP1T	2574	1299	5	F_Upper Layer2	F_Upper Layer
P1T_ACTGAACAGTGGAGAA-1	10XP1T	3458	1708	16	F_IPC3	F_IPC
P1T_ACTGAACAGTTACCCA-1	10XP1T	3363	1576	2	F_IPC1	F_IPC
P1T_ACTGAACCAATGACCT-1	10XP1T	3261	1697	1	F_lateRG1	F_lateRG
P1T_ACTGAACCAGACAAAT-1	10XP1T	2064	1171	3	F_ITN	F_ITN
P1T_ACTGAACCATCCGCGA-1	10XP1T	756	525	0	F_Upper Layer1	F_Upper Layer
P1T_ACTGAACGTACGACCC-1	10XP1T	1320	802	0	F_Upper Layer1	F_Upper Layer
P1T_ACTGAACGTAGGCTGA-1	10XP1T	4638	2182	10	F_lateRG2	F_lateRG
P1T_ACTGAACGTCCGCTGA-1	10XP1T	1200	766	0	F_Upper Layer1	F_Upper Layer
P1T_ACTGAACTCGGCATCG-1	10XP1T	928	613	0	F_Upper Layer1	F_Upper Layer
P1T_ACTGAACTCTCAAGTG-1	10XP1T	3150	1483	2	F_IPC1	F_IPC
P1T_ACTGAACTCTGCCCTA-1	10XP1T	3070	1792	1	F_lateRG1	F_lateRG
P1T_ACTGAGTAGCAGCGTA-1	10XP1T	2008	1057	0	F_Upper Layer1	F_Upper Layer
P1T_ACTGAGTAGGCCCTCA-1	10XP1T	746	459	0	F_Upper Layer1	F_Upper Layer
P1T_ACTGAGTAGTCGCCGT-1	10XP1T	2165	1083	2	F_IPC1	F_IPC
P1T_ACTGAGTGTGACAAAT-1	10XP1T	1773	1055	3	F_ITN	F_ITN
P1T_ACTGAGTTCGCACTCT-1	10XP1T	1932	1054	0	F_Upper Layer1	F_Upper Layer
P1T_ACTGAGTTCTCGAGTA-1	10XP1T	2591	1402	5	F_Upper Layer2	F_Upper Layer
P1T_ACTGAGTTCTTGTATC-1	10XP1T	784	559	3	F_ITN	F_ITN
P1T_ACTGATGCAGGGCATA-1	10XP1T	1057	698	3	F_ITN	F_ITN
P1T_ACTGATGGTGCTCTTC-1	10XP1T	2778	1448	5	F_Upper Layer2	F_Upper Layer
P1T_ACTGATGGTTACCAGT-1	10XP1T	1199	688	3	F_ITN	F_ITN
P1T_ACTGCTCCAATAGCGG-1	10XP1T	1088	677	0	F_Upper Layer1	F_Upper Layer
P1T_ACTGCTCCAGACGTAG-1	10XP1T	1062	647	0	F_Upper Layer1	F_Upper Layer
P1T_ACTGCTCCATAGGATA-1	10XP1T	697	486	0	F_Upper Layer1	F_Upper Layer
P1T_ACTGCTCGTCGGGTCT-1	10XP1T	3435	1429	7	F_Microglia1	F_Microglia
P1T_ACTGCTCTCACCAGGC-1	10XP1T	1968	1122	5	F_Upper Layer2	F_Upper Layer
P1T_ACTGCTCTCCGCGTTT-1	10XP1T	1668	944	0	F_Upper Layer1	F_Upper Layer
P1T_ACTGCTCTCGAACTGT-1	10XP1T	996	683	3	F_ITN	F_ITN
P1T_ACTGCTCTCTCACATT-1	10XP1T	1008	605	0	F_Upper Layer1	F_Upper Layer
P1T_ACTGTCCAGCCCTAAT-1	10XP1T	855	402	20	F_mural	F_mural
P1T_ACTGTCCCACTGTCGG-1	10XP1T	1774	973	0	F_Upper Layer1	F_Upper Layer
P1T_ACTGTCCCATTATCTC-1	10XP1T	1731	921	7	F_Microglia1	F_Microglia
P1T_ACTGTCCGTTCGTTGA-1	10XP1T	2177	1248	1	F_lateRG1	F_lateRG
P1T_ACTGTCCGTTGGAGGT-1	10XP1T	1619	1052	10	F_lateRG2	F_lateRG
P1T_ACTGTCCTCCGTAGGC-1	10XP1T	908	581	0	F_Upper Layer1	F_Upper Layer
P1T_ACTTACTAGACTCGGA-1	10XP1T	1719	942	0	F_Upper Layer1	F_Upper Layer
P1T_ACTTACTAGATGTAAC-1	10XP1T	811	552	3	F_ITN	F_ITN
P1T_ACTTACTCACCTGGTG-1	10XP1T	1650	960	3	F_ITN	F_ITN
P1T_ACTTACTCATGCGCAC-1	10XP1T	1504	891	0	F_Upper Layer1	F_Upper Layer
P1T_ACTTACTGTATCACCA-1	10XP1T	814	522	0	F_Upper Layer1	F_Upper Layer
P1T_ACTTACTGTCAACATC-1	10XP1T	1693	988	5	F_Upper Layer2	F_Upper Layer
P1T_ACTTACTGTGAGTGAC-1	10XP1T	1483	884	0	F_Upper Layer1	F_Upper Layer
P1T_ACTTACTGTGTGGTTT-1	10XP1T	1467	869	0	F_Upper Layer1	F_Upper Layer
P1T_ACTTACTGTTGCGCAC-1	10XP1T	1519	854	5	F_Upper Layer2	F_Upper Layer
P1T_ACTTACTTCAACCATG-1	10XP1T	1680	1029	3	F_ITN	F_ITN
P1T_ACTTACTTCGAATGCT-1	10XP1T	2368	1261	2	F_IPC1	F_IPC
P1T_ACTTACTTCGTCACGG-1	10XP1T	2846	1607	8	F_OPC	F_OPC
P1T_ACTTGTTAGATATGGT-1	10XP1T	2134	1102	0	F_Upper Layer1	F_Upper Layer
P1T_ACTTGTTAGGGTTCCC-1	10XP1T	4011	1898	4	F_IPC2	F_IPC
P1T_ACTTGTTCAAGGTTCT-1	10XP1T	1067	682	0	F_Upper Layer1	F_Upper Layer
P1T_ACTTGTTCAGGCAGTA-1	10XP1T	677	428	0	F_Upper Layer1	F_Upper Layer
P1T_ACTTGTTCATACTACG-1	10XP1T	1747	1002	0	F_Upper Layer1	F_Upper Layer
P1T_ACTTGTTGTGATGTCT-1	10XP1T	878	595	1	F_lateRG1	F_lateRG
P1T_ACTTGTTGTTAAGGGC-1	10XP1T	1935	1060	0	F_Upper Layer1	F_Upper Layer
P1T_ACTTGTTTCCGAAGAG-1	10XP1T	1732	984	0	F_Upper Layer1	F_Upper Layer
P1T_ACTTTCAAGAGCCTAG-1	10XP1T	2373	1242	5	F_Upper Layer2	F_Upper Layer
P1T_ACTTTCAAGCTCTCGG-1	10XP1T	2160	1167	5	F_Upper Layer2	F_Upper Layer
P1T_ACTTTCACAAGACACG-1	10XP1T	1465	777	0	F_Upper Layer1	F_Upper Layer
P1T_ACTTTCACACCCATGG-1	10XP1T	1164	696	3	F_ITN	F_ITN
P1T_ACTTTCACACGTCAGC-1	10XP1T	2603	1405	5	F_Upper Layer2	F_Upper Layer
P1T_ACTTTCACACGTCTCT-1	10XP1T	1378	852	0	F_Upper Layer1	F_Upper Layer
P1T_ACTTTCACAGGTCCAC-1	10XP1T	2026	1151	0	F_Upper Layer1	F_Upper Layer
P1T_ACTTTCAGTTGATTCG-1	10XP1T	810	549	0	F_Upper Layer1	F_Upper Layer
P1T_ACTTTCATCGAACTGT-1	10XP1T	2394	1320	2	F_IPC1	F_IPC
P1T_ACTTTCATCTCGTTTA-1	10XP1T	4264	2075	14	F_Upper Layer3	F_Upper Layer
P1T_AGAATAGAGTATCTCG-1	10XP1T	3760	1932	10	F_lateRG2	F_lateRG
P1T_AGAATAGGTAGAAAGG-1	10XP1T	2533	1532	1	F_lateRG1	F_lateRG
P1T_AGAATAGGTAGCCTAT-1	10XP1T	1707	983	0	F_Upper Layer1	F_Upper Layer
P1T_AGAATAGGTAGGCATG-1	10XP1T	1032	610	0	F_Upper Layer1	F_Upper Layer
P1T_AGAATAGGTCACTGGC-1	10XP1T	2657	1309	20	F_mural	F_mural
P1T_AGAATAGGTCGGCATC-1	10XP1T	1698	857	0	F_Upper Layer1	F_Upper Layer
P1T_AGAATAGTCTGCGGCA-1	10XP1T	2781	1392	5	F_Upper Layer2	F_Upper Layer
P1T_AGACGTTAGACATAAC-1	10XP1T	758	490	8	F_OPC	F_OPC
P1T_AGACGTTAGCGAAGGG-1	10XP1T	1869	1097	3	F_ITN	F_ITN
P1T_AGACGTTAGGGCTCTC-1	10XP1T	1301	801	0	F_Upper Layer1	F_Upper Layer
P1T_AGACGTTCAGGATTGG-1	10XP1T	1505	767	0	F_Upper Layer1	F_Upper Layer
P1T_AGACGTTCAGGCAGTA-1	10XP1T	1121	673	5	F_Upper Layer2	F_Upper Layer
P1T_AGACGTTGTACGAAAT-1	10XP1T	1551	834	0	F_Upper Layer1	F_Upper Layer
P1T_AGACGTTGTAGCGTGA-1	10XP1T	2239	1267	5	F_Upper Layer2	F_Upper Layer
P1T_AGACGTTGTGATAAGT-1	10XP1T	1637	967	2	F_IPC1	F_IPC
P1T_AGACGTTTCACCCTCA-1	10XP1T	2851	1461	5	F_Upper Layer2	F_Upper Layer
P1T_AGACGTTTCGCTTAGA-1	10XP1T	964	611	0	F_Upper Layer1	F_Upper Layer
P1T_AGAGCGAAGTGCGTGA-1	10XP1T	2913	1615	21	F_tRG	F_tRG
P1T_AGAGCGACACCAGGTC-1	10XP1T	4690	2029	5	F_Upper Layer2	F_Upper Layer
P1T_AGAGCGAGTCAAACTC-1	10XP1T	1176	647	0	F_Upper Layer1	F_Upper Layer
P1T_AGAGCGAGTCCCTTGT-1	10XP1T	1867	1022	20	F_mural	F_mural
P1T_AGAGCGAGTCGCTTTC-1	10XP1T	1948	1056	2	F_IPC1	F_IPC
P1T_AGAGCGAGTGGTACAG-1	10XP1T	887	564	3	F_ITN	F_ITN
P1T_AGAGCGATCAGCTGGC-1	10XP1T	1638	930	0	F_Upper Layer1	F_Upper Layer
P1T_AGAGCGATCGCCATAA-1	10XP1T	2171	1246	5	F_Upper Layer2	F_Upper Layer
P1T_AGAGCTTAGAGCTTCT-1	10XP1T	1101	709	0	F_Upper Layer1	F_Upper Layer
P1T_AGAGCTTAGCTGATAA-1	10XP1T	845	586	3	F_ITN	F_ITN
P1T_AGAGCTTGTCCCTACT-1	10XP1T	2696	1467	8	F_OPC	F_OPC
P1T_AGAGCTTGTGCTGTAT-1	10XP1T	1108	665	0	F_Upper Layer1	F_Upper Layer
P1T_AGAGCTTGTGGTTTCA-1	10XP1T	3293	1658	4	F_IPC2	F_IPC
P1T_AGAGCTTGTGTGTGCC-1	10XP1T	958	621	0	F_Upper Layer1	F_Upper Layer
P1T_AGAGCTTTCAAGGTAA-1	10XP1T	1902	1038	0	F_Upper Layer1	F_Upper Layer
P1T_AGAGCTTTCTGCAGTA-1	10XP1T	2630	1246	2	F_IPC1	F_IPC
P1T_AGAGTGGAGAGGGCTT-1	10XP1T	2047	1055	0	F_Upper Layer1	F_Upper Layer
P1T_AGAGTGGAGATGCCAG-1	10XP1T	790	518	0	F_Upper Layer1	F_Upper Layer
P1T_AGAGTGGCAGCTGTTA-1	10XP1T	1521	909	0	F_Upper Layer1	F_Upper Layer
P1T_AGAGTGGGTGACGCCT-1	10XP1T	1958	1129	3	F_ITN	F_ITN
P1T_AGAGTGGTCAGCCTAA-1	10XP1T	1837	1052	3	F_ITN	F_ITN
P1T_AGAGTGGTCCTAGAAC-1	10XP1T	933	591	0	F_Upper Layer1	F_Upper Layer
P1T_AGAGTGGTCGCATGGC-1	10XP1T	918	550	0	F_Upper Layer1	F_Upper Layer
P1T_AGATCTGAGCTGTTCA-1	10XP1T	1177	676	3	F_ITN	F_ITN
P1T_AGATCTGAGTGTTGAA-1	10XP1T	3289	1599	5	F_Upper Layer2	F_Upper Layer
P1T_AGATTGCCAATCTGCA-1	10XP1T	1616	929	0	F_Upper Layer1	F_Upper Layer
P1T_AGATTGCCACACCGAC-1	10XP1T	2679	1576	10	F_lateRG2	F_lateRG
P1T_AGATTGCGTGTGGCTC-1	10XP1T	4026	1810	4	F_IPC2	F_IPC
P1T_AGATTGCTCCGTAGTA-1	10XP1T	1780	1131	13	F_Endothelial1	F_Endothelial
P1T_AGATTGCTCGTTTAGG-1	10XP1T	1140	674	0	F_Upper Layer1	F_Upper Layer
P1T_AGATTGCTCTGCCCTA-1	10XP1T	3755	1767	5	F_Upper Layer2	F_Upper Layer
P1T_AGCAGCCAGACCTAGG-1	10XP1T	2142	1201	5	F_Upper Layer2	F_Upper Layer
P1T_AGCAGCCAGGTGCAAC-1	10XP1T	2182	1131	0	F_Upper Layer1	F_Upper Layer
P1T_AGCAGCCAGGTTCCTA-1	10XP1T	1532	919	0	F_Upper Layer1	F_Upper Layer
P1T_AGCAGCCCAACGCACC-1	10XP1T	6666	2842	4	F_IPC2	F_IPC
P1T_AGCAGCCGTTATGTGC-1	10XP1T	1836	1038	0	F_Upper Layer1	F_Upper Layer
P1T_AGCATACAGAATGTTG-1	10XP1T	2253	1230	5	F_Upper Layer2	F_Upper Layer
P1T_AGCATACAGAGGTTGC-1	10XP1T	2303	1244	0	F_Upper Layer1	F_Upper Layer
P1T_AGCATACAGTATCGAA-1	10XP1T	2057	1137	0	F_Upper Layer1	F_Upper Layer
P1T_AGCATACGTGTCGCTG-1	10XP1T	2308	1169	2	F_IPC1	F_IPC
P1T_AGCATACGTGTGGTTT-1	10XP1T	1333	778	5	F_Upper Layer2	F_Upper Layer
P1T_AGCATACGTTCAGGCC-1	10XP1T	942	606	3	F_ITN	F_ITN
P1T_AGCCTAACACAGGCCT-1	10XP1T	2327	1140	5	F_Upper Layer2	F_Upper Layer
P1T_AGCCTAACACTGAAGG-1	10XP1T	2218	1206	0	F_Upper Layer1	F_Upper Layer
P1T_AGCCTAAGTCGAACAG-1	10XP1T	4689	2001	5	F_Upper Layer2	F_Upper Layer
P1T_AGCCTAATCACGATGT-1	10XP1T	2167	1173	0	F_Upper Layer1	F_Upper Layer
P1T_AGCCTAATCCGTAGGC-1	10XP1T	2811	1343	5	F_Upper Layer2	F_Upper Layer
P1T_AGCCTAATCTTGTATC-1	10XP1T	2053	1101	0	F_Upper Layer1	F_Upper Layer
P1T_AGCGGTCCAAGTTAAG-1	10XP1T	2086	1125	0	F_Upper Layer1	F_Upper Layer
P1T_AGCGGTCCACTTAACG-1	10XP1T	1656	927	0	F_Upper Layer1	F_Upper Layer
P1T_AGCGGTCCATTGTGCA-1	10XP1T	1719	979	0	F_Upper Layer1	F_Upper Layer
P1T_AGCGGTCGTATGAATG-1	10XP1T	5032	2238	20	F_mural	F_mural
P1T_AGCGGTCTCATCGATG-1	10XP1T	1982	1087	5	F_Upper Layer2	F_Upper Layer
P1T_AGCGGTCTCCGTACAA-1	10XP1T	2135	1084	0	F_Upper Layer1	F_Upper Layer
P1T_AGCGGTCTCCTCGCAT-1	10XP1T	4095	1830	5	F_Upper Layer2	F_Upper Layer
P1T_AGCGGTCTCTCAAACG-1	10XP1T	1424	828	0	F_Upper Layer1	F_Upper Layer
P1T_AGCGTATGTATTCGTG-1	10XP1T	2370	1344	5	F_Upper Layer2	F_Upper Layer
P1T_AGCGTATGTCCTCCAT-1	10XP1T	2874	1452	5	F_Upper Layer2	F_Upper Layer
P1T_AGCGTCGCAAGCGAGT-1	10XP1T	2691	1452	1	F_lateRG1	F_lateRG
P1T_AGCGTCGCATGCTAGT-1	10XP1T	1801	972	0	F_Upper Layer1	F_Upper Layer
P1T_AGCGTCGGTACACCGC-1	10XP1T	2182	1108	5	F_Upper Layer2	F_Upper Layer
P1T_AGCGTCGGTGAAATCA-1	10XP1T	1704	991	3	F_ITN	F_ITN
P1T_AGCGTCGTCACTCTTA-1	10XP1T	2229	978	2	F_IPC1	F_IPC
P1T_AGCGTCGTCGCCTGAG-1	10XP1T	969	569	0	F_Upper Layer1	F_Upper Layer
P1T_AGCTCCTCACAACGCC-1	10XP1T	1291	802	0	F_Upper Layer1	F_Upper Layer
P1T_AGCTCCTGTACCGCTG-1	10XP1T	1680	956	3	F_ITN	F_ITN
P1T_AGCTCCTGTGGGTCAA-1	10XP1T	960	591	3	F_ITN	F_ITN
P1T_AGCTCCTTCGACAGCC-1	10XP1T	2313	1222	0	F_Upper Layer1	F_Upper Layer
P1T_AGCTCCTTCGCTAGCG-1	10XP1T	1837	1081	3	F_ITN	F_ITN
P1T_AGCTCCTTCGTCGTTC-1	10XP1T	2884	1518	5	F_Upper Layer2	F_Upper Layer
P1T_AGCTCTCAGGTGTGGT-1	10XP1T	1551	908	0	F_Upper Layer1	F_Upper Layer
P1T_AGCTCTCCACATCTTT-1	10XP1T	1892	1131	3	F_ITN	F_ITN
P1T_AGCTCTCCAGCGTAAG-1	10XP1T	2648	1341	2	F_IPC1	F_IPC
P1T_AGCTCTCCAGTCCTTC-1	10XP1T	2218	1254	0	F_Upper Layer1	F_Upper Layer
P1T_AGCTCTCGTGATAAAC-1	10XP1T	1250	810	3	F_ITN	F_ITN
P1T_AGCTCTCTCGCAAACT-1	10XP1T	1718	1021	0	F_Upper Layer1	F_Upper Layer
P1T_AGCTTGAAGGTAAACT-1	10XP1T	1464	924	3	F_ITN	F_ITN
P1T_AGCTTGAAGTCCCACG-1	10XP1T	3942	1764	5	F_Upper Layer2	F_Upper Layer
P1T_AGCTTGACACCAGTTA-1	10XP1T	2486	1328	2	F_IPC1	F_IPC
P1T_AGCTTGATCACGCATA-1	10XP1T	1579	943	0	F_Upper Layer1	F_Upper Layer
P1T_AGCTTGATCCCTTGCA-1	10XP1T	5176	2149	5	F_Upper Layer2	F_Upper Layer
P1T_AGCTTGATCGCTTAGA-1	10XP1T	1269	760	0	F_Upper Layer1	F_Upper Layer
P1T_AGGCCACAGACCACGA-1	10XP1T	1068	683	0	F_Upper Layer1	F_Upper Layer
P1T_AGGCCACAGCCGCCTA-1	10XP1T	2407	1302	0	F_Upper Layer1	F_Upper Layer
P1T_AGGCCACAGTGTACTC-1	10XP1T	3748	1675	5	F_Upper Layer2	F_Upper Layer
P1T_AGGCCACCACGGCTAC-1	10XP1T	2447	1268	0	F_Upper Layer1	F_Upper Layer
P1T_AGGCCACGTAAGGGAA-1	10XP1T	1995	1043	0	F_Upper Layer1	F_Upper Layer
P1T_AGGCCACGTCTGGAGA-1	10XP1T	683	425	0	F_Upper Layer1	F_Upper Layer
P1T_AGGCCACTCACCAGGC-1	10XP1T	2058	1160	3	F_ITN	F_ITN
P1T_AGGCCACTCCGTAGTA-1	10XP1T	2025	1102	0	F_Upper Layer1	F_Upper Layer
P1T_AGGCCACTCTGTTGAG-1	10XP1T	1920	1020	2	F_IPC1	F_IPC
P1T_AGGCCGTAGTCACGCC-1	10XP1T	2555	1424	16	F_IPC3	F_IPC
P1T_AGGCCGTCAATTGCTG-1	10XP1T	2128	1162	0	F_Upper Layer1	F_Upper Layer
P1T_AGGCCGTCAGGTGCCT-1	10XP1T	1921	1000	0	F_Upper Layer1	F_Upper Layer
P1T_AGGCCGTCATAGTAAG-1	10XP1T	2175	1178	0	F_Upper Layer1	F_Upper Layer
P1T_AGGCCGTCATTCTTAC-1	10XP1T	803	485	0	F_Upper Layer1	F_Upper Layer
P1T_AGGCCGTGTTCCTCCA-1	10XP1T	952	554	0	F_Upper Layer1	F_Upper Layer
P1T_AGGCCGTTCATGTAGC-1	10XP1T	1703	939	0	F_Upper Layer1	F_Upper Layer
P1T_AGGCCGTTCTCATTCA-1	10XP1T	1759	1064	3	F_ITN	F_ITN
P1T_AGGGAGTCAGCGATCC-1	10XP1T	1483	903	3	F_ITN	F_ITN
P1T_AGGGAGTGTAACGCGA-1	10XP1T	1484	864	0	F_Upper Layer1	F_Upper Layer
P1T_AGGGAGTGTAGAAGGA-1	10XP1T	1600	891	0	F_Upper Layer1	F_Upper Layer
P1T_AGGGAGTGTGGCGAAT-1	10XP1T	1254	779	0	F_Upper Layer1	F_Upper Layer
P1T_AGGGAGTTCAGGCCCA-1	10XP1T	2551	1338	2	F_IPC1	F_IPC
P1T_AGGGAGTTCGCGATCG-1	10XP1T	1519	866	0	F_Upper Layer1	F_Upper Layer
P1T_AGGGAGTTCTCCGGTT-1	10XP1T	1920	1020	0	F_Upper Layer1	F_Upper Layer
P1T_AGGGATGAGGCAAAGA-1	10XP1T	1991	1185	4	F_IPC2	F_IPC
P1T_AGGGATGAGGGTATCG-1	10XP1T	2778	1422	5	F_Upper Layer2	F_Upper Layer
P1T_AGGGATGAGTTGAGTA-1	10XP1T	2561	1255	2	F_IPC1	F_IPC
P1T_AGGGATGCAGAGCCAA-1	10XP1T	2359	1162	2	F_IPC1	F_IPC
P1T_AGGGATGCAGTCGATT-1	10XP1T	1071	636	0	F_Upper Layer1	F_Upper Layer
P1T_AGGGATGGTAGTACCT-1	10XP1T	885	584	0	F_Upper Layer1	F_Upper Layer
P1T_AGGGATGGTCATCCCT-1	10XP1T	1996	1042	0	F_Upper Layer1	F_Upper Layer
P1T_AGGGATGGTTACGACT-1	10XP1T	2149	1153	5	F_Upper Layer2	F_Upper Layer
P1T_AGGGTGAAGAGTCGGT-1	10XP1T	1477	815	0	F_Upper Layer1	F_Upper Layer
P1T_AGGGTGAAGCTCAACT-1	10XP1T	1576	899	0	F_Upper Layer1	F_Upper Layer
P1T_AGGGTGACATTAGGCT-1	10XP1T	1749	1162	8	F_OPC	F_OPC
P1T_AGGGTGAGTAAGTTCC-1	10XP1T	1586	901	0	F_Upper Layer1	F_Upper Layer
P1T_AGGGTGAGTGGGTCAA-1	10XP1T	742	490	0	F_Upper Layer1	F_Upper Layer
P1T_AGGGTGAGTGTCTGAT-1	10XP1T	3214	1527	5	F_Upper Layer2	F_Upper Layer
P1T_AGGGTGAGTTTGGCGC-1	10XP1T	2725	1371	2	F_IPC1	F_IPC
P1T_AGGGTGATCTAACCGA-1	10XP1T	1636	925	0	F_Upper Layer1	F_Upper Layer
P1T_AGGGTGATCTACTCAT-1	10XP1T	1965	1051	0	F_Upper Layer1	F_Upper Layer
P1T_AGGGTGATCTATGTGG-1	10XP1T	2039	1129	5	F_Upper Layer2	F_Upper Layer
P1T_AGGTCATCAATGGACG-1	10XP1T	2238	1192	5	F_Upper Layer2	F_Upper Layer
P1T_AGGTCATCACGGTGTC-1	10XP1T	1684	995	0	F_Upper Layer1	F_Upper Layer
P1T_AGGTCATCAGAGCCAA-1	10XP1T	2034	1088	2	F_IPC1	F_IPC
P1T_AGGTCATGTACTCTCC-1	10XP1T	2165	1121	0	F_Upper Layer1	F_Upper Layer
P1T_AGGTCATTCAAAGACA-1	10XP1T	2069	1192	5	F_Upper Layer2	F_Upper Layer
P1T_AGGTCATTCAATCTCT-1	10XP1T	972	682	3	F_ITN	F_ITN
P1T_AGGTCATTCGAATCCA-1	10XP1T	2389	1261	5	F_Upper Layer2	F_Upper Layer
P1T_AGGTCATTCTGCGTAA-1	10XP1T	1019	706	4	F_IPC2	F_IPC
P1T_AGGTCCGAGCTAACAA-1	10XP1T	3322	1625	0	F_Upper Layer1	F_Upper Layer
P1T_AGGTCCGAGCTGCGAA-1	10XP1T	2721	1331	2	F_IPC1	F_IPC
P1T_AGGTCCGAGGAGTTGC-1	10XP1T	987	632	0	F_Upper Layer1	F_Upper Layer
P1T_AGGTCCGAGGCATGGT-1	10XP1T	951	639	0	F_Upper Layer1	F_Upper Layer
P1T_AGGTCCGCAGTAGAGC-1	10XP1T	848	554	0	F_Upper Layer1	F_Upper Layer
P1T_AGGTCCGCATCACGAT-1	10XP1T	1250	785	0	F_Upper Layer1	F_Upper Layer
P1T_AGGTCCGTCAGAGGTG-1	10XP1T	1983	1170	15	F_lateRG3	F_lateRG
P1T_AGGTCCGTCCAGATCA-1	10XP1T	2050	1145	3	F_ITN	F_ITN
P1T_AGGTCCGTCGCATGGC-1	10XP1T	877	551	0	F_Upper Layer1	F_Upper Layer
P1T_AGTAGTCAGAGTAAGG-1	10XP1T	1761	1023	0	F_Upper Layer1	F_Upper Layer
P1T_AGTAGTCAGCTGGAAC-1	10XP1T	1584	900	0	F_Upper Layer1	F_Upper Layer
P1T_AGTAGTCCATTGGTAC-1	10XP1T	2612	1338	5	F_Upper Layer2	F_Upper Layer
P1T_AGTAGTCGTGCCTGTG-1	10XP1T	1394	898	1	F_lateRG1	F_lateRG
P1T_AGTAGTCTCAGATAAG-1	10XP1T	2677	1356	5	F_Upper Layer2	F_Upper Layer
P1T_AGTAGTCTCCTAAGTG-1	10XP1T	737	463	3	F_ITN	F_ITN
P1T_AGTCTTTCACCGATAT-1	10XP1T	696	422	0	F_Upper Layer1	F_Upper Layer
P1T_AGTCTTTCATATACCG-1	10XP1T	5619	2167	16	F_IPC3	F_IPC
P1T_AGTCTTTCATCAGTAC-1	10XP1T	754	469	0	F_Upper Layer1	F_Upper Layer
P1T_AGTCTTTCATGCTGGC-1	10XP1T	2061	1115	0	F_Upper Layer1	F_Upper Layer
P1T_AGTCTTTGTGTCTGAT-1	10XP1T	1794	1012	0	F_Upper Layer1	F_Upper Layer
P1T_AGTCTTTTCAACCATG-1	10XP1T	878	563	0	F_Upper Layer1	F_Upper Layer
P1T_AGTCTTTTCGCATGAT-1	10XP1T	697	474	0	F_Upper Layer1	F_Upper Layer
P1T_AGTGAGGCAAGGACTG-1	10XP1T	2603	1310	5	F_Upper Layer2	F_Upper Layer
P1T_AGTGAGGCACTCGACG-1	10XP1T	1859	1018	0	F_Upper Layer1	F_Upper Layer
P1T_AGTGAGGCAGAGTGTG-1	10XP1T	3378	1665	3	F_ITN	F_ITN
P1T_AGTGAGGGTCTAAAGA-1	10XP1T	2718	1393	5	F_Upper Layer2	F_Upper Layer
P1T_AGTGAGGTCATGCATG-1	10XP1T	1225	732	0	F_Upper Layer1	F_Upper Layer
P1T_AGTGAGGTCCCAAGAT-1	10XP1T	2601	1320	5	F_Upper Layer2	F_Upper Layer
P1T_AGTGAGGTCCTGCTTG-1	10XP1T	3591	1955	15	F_lateRG3	F_lateRG
P1T_AGTGAGGTCGCATGAT-1	10XP1T	2961	1460	5	F_Upper Layer2	F_Upper Layer
P1T_AGTGAGGTCTCCTATA-1	10XP1T	2554	1319	2	F_IPC1	F_IPC
P1T_AGTGGGAAGAAAGTGG-1	10XP1T	1749	986	0	F_Upper Layer1	F_Upper Layer
P1T_AGTGGGACACTTCGAA-1	10XP1T	3733	1822	4	F_IPC2	F_IPC
P1T_AGTGGGACAGATGAGC-1	10XP1T	777	517	3	F_ITN	F_ITN
P1T_AGTGGGATCCTGCAGG-1	10XP1T	2896	1490	2	F_IPC1	F_IPC
P1T_AGTGGGATCGAACGGA-1	10XP1T	2812	1368	2	F_IPC1	F_IPC
P1T_AGTGTCACATGAAGTA-1	10XP1T	1636	944	3	F_ITN	F_ITN
P1T_AGTGTCAGTCCCTACT-1	10XP1T	1180	727	0	F_Upper Layer1	F_Upper Layer
P1T_AGTGTCAGTGTAACGG-1	10XP1T	1946	1077	0	F_Upper Layer1	F_Upper Layer
P1T_AGTGTCATCATAACCG-1	10XP1T	1425	900	3	F_ITN	F_ITN
P1T_AGTGTCATCTGGCGTG-1	10XP1T	4524	1960	5	F_Upper Layer2	F_Upper Layer
P1T_AGTTGGTAGAAGGCCT-1	10XP1T	1090	715	3	F_ITN	F_ITN
P1T_AGTTGGTAGATGGGTC-1	10XP1T	878	574	0	F_Upper Layer1	F_Upper Layer
P1T_AGTTGGTAGTTCGCAT-1	10XP1T	3807	1983	5	F_Upper Layer2	F_Upper Layer
P1T_AGTTGGTCATATACGC-1	10XP1T	2383	1217	5	F_Upper Layer2	F_Upper Layer
P1T_AGTTGGTCATCCGCGA-1	10XP1T	1434	808	0	F_Upper Layer1	F_Upper Layer
P1T_AGTTGGTGTCGGCATC-1	10XP1T	4069	1840	16	F_IPC3	F_IPC
P1T_AGTTGGTGTCTCCCTA-1	10XP1T	683	465	0	F_Upper Layer1	F_Upper Layer
P1T_AGTTGGTGTGTGAAAT-1	10XP1T	2181	1110	2	F_IPC1	F_IPC
P1T_AGTTGGTTCCGGCACA-1	10XP1T	1406	837	0	F_Upper Layer1	F_Upper Layer
P1T_ATAACGCCAAGAGGCT-1	10XP1T	2500	1358	4	F_IPC2	F_IPC
P1T_ATAACGCGTTAAGGGC-1	10XP1T	1220	719	0	F_Upper Layer1	F_Upper Layer
P1T_ATAACGCGTTTGACTG-1	10XP1T	1618	915	0	F_Upper Layer1	F_Upper Layer
P1T_ATAACGCTCCGAAGAG-1	10XP1T	1842	978	0	F_Upper Layer1	F_Upper Layer
P1T_ATAAGAGAGGGCTCTC-1	10XP1T	2707	1260	2	F_IPC1	F_IPC
P1T_ATAAGAGCAAGGTTCT-1	10XP1T	1656	915	0	F_Upper Layer1	F_Upper Layer
P1T_ATAAGAGCACCTGGTG-1	10XP1T	4619	2020	8	F_OPC	F_OPC
P1T_ATAAGAGCACGGTAAG-1	10XP1T	1861	1120	3	F_ITN	F_ITN
P1T_ATAAGAGCAGTCCTTC-1	10XP1T	3472	1808	1	F_lateRG1	F_lateRG
P1T_ATAAGAGCATCCGGGT-1	10XP1T	3441	1669	2	F_IPC1	F_IPC
P1T_ATAAGAGGTACCCAAT-1	10XP1T	1861	1091	1	F_lateRG1	F_lateRG
P1T_ATAGACCAGGTGCTTT-1	10XP1T	2361	1286	4	F_IPC2	F_IPC
P1T_ATAGACCAGGTTCCTA-1	10XP1T	908	611	0	F_Upper Layer1	F_Upper Layer
P1T_ATAGACCAGTCCATAC-1	10XP1T	1150	712	8	F_OPC	F_OPC
P1T_ATAGACCAGTGGCACA-1	10XP1T	1627	940	0	F_Upper Layer1	F_Upper Layer
P1T_ATAGACCCACGGACAA-1	10XP1T	2473	1307	2	F_IPC1	F_IPC
P1T_ATAGACCCACTTCGAA-1	10XP1T	1086	727	3	F_ITN	F_ITN
P1T_ATAGACCCAGGTCGTC-1	10XP1T	1085	738	3	F_ITN	F_ITN
P1T_ATAGACCGTCTAAACC-1	10XP1T	2028	1113	0	F_Upper Layer1	F_Upper Layer
P1T_ATAGACCTCACCCGAG-1	10XP1T	1556	877	0	F_Upper Layer1	F_Upper Layer
P1T_ATCACGACAAGTCTAC-1	10XP1T	1758	1048	3	F_ITN	F_ITN
P1T_ATCACGACACCTATCC-1	10XP1T	1122	736	1	F_lateRG1	F_lateRG
P1T_ATCACGACAGCTGCTG-1	10XP1T	1196	841	8	F_OPC	F_OPC
P1T_ATCACGACAGCTGTTA-1	10XP1T	2240	1404	1	F_lateRG1	F_lateRG
P1T_ATCACGACATGTCCTC-1	10XP1T	1584	925	3	F_ITN	F_ITN
P1T_ATCATCTAGAGCAATT-1	10XP1T	795	576	2	F_IPC1	F_IPC
P1T_ATCATCTAGCTAGCCC-1	10XP1T	1051	698	3	F_ITN	F_ITN
P1T_ATCATCTAGCTAGGCA-1	10XP1T	2770	1420	2	F_IPC1	F_IPC
P1T_ATCATCTAGTACGTTC-1	10XP1T	3032	1544	5	F_Upper Layer2	F_Upper Layer
P1T_ATCATCTAGTATGACA-1	10XP1T	7165	2988	15	F_lateRG3	F_lateRG
P1T_ATCATCTCAAGCGATG-1	10XP1T	1743	992	0	F_Upper Layer1	F_Upper Layer
P1T_ATCATCTCATGCCACG-1	10XP1T	1926	1148	0	F_Upper Layer1	F_Upper Layer
P1T_ATCATCTGTATCACCA-1	10XP1T	2373	1293	14	F_Upper Layer3	F_Upper Layer
P1T_ATCATCTTCAGCTTAG-1	10XP1T	2067	1137	0	F_Upper Layer1	F_Upper Layer
P1T_ATCATCTTCAGGCAAG-1	10XP1T	1634	941	0	F_Upper Layer1	F_Upper Layer
P1T_ATCATCTTCCAGTATG-1	10XP1T	2913	1658	1	F_lateRG1	F_lateRG
P1T_ATCATGGCAAGGCTCC-1	10XP1T	1061	598	0	F_Upper Layer1	F_Upper Layer
P1T_ATCATGGCACTCTGTC-1	10XP1T	670	490	3	F_ITN	F_ITN
P1T_ATCATGGGTCTAGAGG-1	10XP1T	1005	631	3	F_ITN	F_ITN
P1T_ATCATGGGTTTCCACC-1	10XP1T	1744	1065	3	F_ITN	F_ITN
P1T_ATCATGGGTTTGTGTG-1	10XP1T	1846	1060	5	F_Upper Layer2	F_Upper Layer
P1T_ATCCACCAGACTTGAA-1	10XP1T	1893	1040	0	F_Upper Layer1	F_Upper Layer
P1T_ATCCACCAGCCGCCTA-1	10XP1T	1923	1076	3	F_ITN	F_ITN
P1T_ATCCACCAGGTGATAT-1	10XP1T	2839	1583	1	F_lateRG1	F_lateRG
P1T_ATCCACCGTCTGATTG-1	10XP1T	1477	933	3	F_ITN	F_ITN
P1T_ATCCACCGTTAGTGGG-1	10XP1T	3033	1512	5	F_Upper Layer2	F_Upper Layer
P1T_ATCCACCGTTCAACCA-1	10XP1T	2175	1182	5	F_Upper Layer2	F_Upper Layer
P1T_ATCCACCGTTCACGGC-1	10XP1T	1371	923	3	F_ITN	F_ITN
P1T_ATCCACCGTTTCGCTC-1	10XP1T	1543	890	0	F_Upper Layer1	F_Upper Layer
P1T_ATCCACCTCGTACGGC-1	10XP1T	2992	1524	16	F_IPC3	F_IPC
P1T_ATCCGAAAGAAACCTA-1	10XP1T	1907	1169	4	F_IPC2	F_IPC
P1T_ATCCGAAAGTGAATTG-1	10XP1T	850	564	0	F_Upper Layer1	F_Upper Layer
P1T_ATCCGAACAATGGACG-1	10XP1T	2174	1221	3	F_ITN	F_ITN
P1T_ATCCGAAGTAGGCATG-1	10XP1T	2482	1368	5	F_Upper Layer2	F_Upper Layer
P1T_ATCCGAAGTCAGTGGA-1	10XP1T	2857	1492	2	F_IPC1	F_IPC
P1T_ATCCGAATCCAGAGGA-1	10XP1T	14231	4248	14	F_Upper Layer3	F_Upper Layer
P1T_ATCCGAATCGAGAACG-1	10XP1T	3300	1604	5	F_Upper Layer2	F_Upper Layer
P1T_ATCCGAATCTACCTGC-1	10XP1T	3001	1624	2	F_IPC1	F_IPC
P1T_ATCCGAATCTTATCTG-1	10XP1T	1312	764	0	F_Upper Layer1	F_Upper Layer
P1T_ATCGAGTAGTGGTAGC-1	10XP1T	832	423	7	F_Microglia1	F_Microglia
P1T_ATCGAGTCACACAGAG-1	10XP1T	941	602	0	F_Upper Layer1	F_Upper Layer
P1T_ATCGAGTCACCGAAAG-1	10XP1T	2431	1245	8	F_OPC	F_OPC
P1T_ATCGAGTCACGTCAGC-1	10XP1T	5636	2299	13	F_Endothelial1	F_Endothelial
P1T_ATCGAGTCATGCATGT-1	10XP1T	1990	1084	0	F_Upper Layer1	F_Upper Layer
P1T_ATCGAGTGTCAGTGGA-1	10XP1T	2974	1488	5	F_Upper Layer2	F_Upper Layer
P1T_ATCGAGTGTGACGCCT-1	10XP1T	1954	1140	1	F_lateRG1	F_lateRG
P1T_ATCGAGTGTGTATGGG-1	10XP1T	1136	667	0	F_Upper Layer1	F_Upper Layer
P1T_ATCTACTAGTACGCCC-1	10XP1T	3061	1577	5	F_Upper Layer2	F_Upper Layer
P1T_ATCTACTCAGCGTTCG-1	10XP1T	2087	1160	0	F_Upper Layer1	F_Upper Layer
P1T_ATCTACTCATCGGAAG-1	10XP1T	1638	948	5	F_Upper Layer2	F_Upper Layer
P1T_ATCTACTGTACTCGCG-1	10XP1T	4298	1934	14	F_Upper Layer3	F_Upper Layer
P1T_ATCTACTTCCGAGCCA-1	10XP1T	1948	1075	3	F_ITN	F_ITN
P1T_ATCTACTTCTAGAGTC-1	10XP1T	1753	985	3	F_ITN	F_ITN
P1T_ATCTGCCAGACAGACC-1	10XP1T	1119	671	3	F_ITN	F_ITN
P1T_ATCTGCCAGACAGAGA-1	10XP1T	1499	852	3	F_ITN	F_ITN
P1T_ATCTGCCAGCAACGGT-1	10XP1T	3208	1725	8	F_OPC	F_OPC
P1T_ATCTGCCAGCTGCGAA-1	10XP1T	1957	1082	2	F_IPC1	F_IPC
P1T_ATCTGCCAGGTGTTAA-1	10XP1T	5115	2068	16	F_IPC3	F_IPC
P1T_ATCTGCCCACATGTGT-1	10XP1T	1657	755	3	F_ITN	F_ITN
P1T_ATCTGCCCAGACGCCT-1	10XP1T	1592	942	0	F_Upper Layer1	F_Upper Layer
P1T_ATCTGCCCATGTTCCC-1	10XP1T	1030	600	0	F_Upper Layer1	F_Upper Layer
P1T_ATCTGCCGTGGACGAT-1	10XP1T	1067	690	0	F_Upper Layer1	F_Upper Layer
P1T_ATGAGGGAGCAAATCA-1	10XP1T	1563	949	3	F_ITN	F_ITN
P1T_ATGAGGGAGCGATATA-1	10XP1T	1831	1075	3	F_ITN	F_ITN
P1T_ATGAGGGAGGAATGGA-1	10XP1T	1292	768	0	F_Upper Layer1	F_Upper Layer
P1T_ATGAGGGAGGCAAAGA-1	10XP1T	4573	2006	2	F_IPC1	F_IPC
P1T_ATGAGGGCACATAACC-1	10XP1T	2576	1348	5	F_Upper Layer2	F_Upper Layer
P1T_ATGAGGGGTGAAATCA-1	10XP1T	1096	683	0	F_Upper Layer1	F_Upper Layer
P1T_ATGAGGGGTGCAGTAG-1	10XP1T	746	478	0	F_Upper Layer1	F_Upper Layer
P1T_ATGAGGGTCATGTGGT-1	10XP1T	2531	1349	5	F_Upper Layer2	F_Upper Layer
P1T_ATGAGGGTCCTTAATC-1	10XP1T	682	391	7	F_Microglia1	F_Microglia
P1T_ATGCGATAGAGAGCTC-1	10XP1T	2137	1148	0	F_Upper Layer1	F_Upper Layer
P1T_ATGCGATAGCATCATC-1	10XP1T	988	619	0	F_Upper Layer1	F_Upper Layer
P1T_ATGCGATCATCCGCGA-1	10XP1T	1659	951	3	F_ITN	F_ITN
P1T_ATGCGATGTAAATACG-1	10XP1T	3307	1559	5	F_Upper Layer2	F_Upper Layer
P1T_ATGCGATGTACATGTC-1	10XP1T	2381	1250	2	F_IPC1	F_IPC
P1T_ATGCGATTCAACACCA-1	10XP1T	820	545	3	F_ITN	F_ITN
P1T_ATGCGATTCCTAGTGA-1	10XP1T	996	611	0	F_Upper Layer1	F_Upper Layer
P1T_ATGGGAGCAGCGAACA-1	10XP1T	1483	914	0	F_Upper Layer1	F_Upper Layer
P1T_ATGGGAGTCGCACTCT-1	10XP1T	989	640	3	F_ITN	F_ITN
P1T_ATGGGAGTCGCGGATC-1	10XP1T	753	493	0	F_Upper Layer1	F_Upper Layer
P1T_ATGGGAGTCTCCGGTT-1	10XP1T	2114	1158	0	F_Upper Layer1	F_Upper Layer
P1T_ATGTGTGAGACCTAGG-1	10XP1T	1228	747	5	F_Upper Layer2	F_Upper Layer
P1T_ATGTGTGAGCGATTCT-1	10XP1T	1791	951	0	F_Upper Layer1	F_Upper Layer
P1T_ATGTGTGAGCGTAATA-1	10XP1T	3305	1632	8	F_OPC	F_OPC
P1T_ATGTGTGCATCCCACT-1	10XP1T	2239	1368	8	F_OPC	F_OPC
P1T_ATGTGTGGTCCCTACT-1	10XP1T	1119	645	7	F_Microglia1	F_Microglia
P1T_ATGTGTGGTTCTGAAC-1	10XP1T	2926	1539	5	F_Upper Layer2	F_Upper Layer
P1T_ATTACTCCATTAACCG-1	10XP1T	3366	1605	5	F_Upper Layer2	F_Upper Layer
P1T_ATTACTCGTAGCTAAA-1	10XP1T	1897	1061	0	F_Upper Layer1	F_Upper Layer
P1T_ATTACTCTCCCTCTTT-1	10XP1T	997	610	0	F_Upper Layer1	F_Upper Layer
P1T_ATTACTCTCGAACGGA-1	10XP1T	2991	1443	5	F_Upper Layer2	F_Upper Layer
P1T_ATTACTCTCGTTTGCC-1	10XP1T	1544	938	2	F_IPC1	F_IPC
P1T_ATTATCCAGGCAGTCA-1	10XP1T	2468	1253	2	F_IPC1	F_IPC
P1T_ATTATCCCATGTCTCC-1	10XP1T	1211	704	3	F_ITN	F_ITN
P1T_ATTATCCGTCTTTCAT-1	10XP1T	4196	2071	1	F_lateRG1	F_lateRG
P1T_ATTATCCGTGGTACAG-1	10XP1T	1548	986	3	F_ITN	F_ITN
P1T_ATTATCCGTGTGTGCC-1	10XP1T	3884	1805	0	F_Upper Layer1	F_Upper Layer
P1T_ATTATCCGTTCCTCCA-1	10XP1T	1197	801	3	F_ITN	F_ITN
P1T_ATTCTACAGCTCTCGG-1	10XP1T	1456	847	0	F_Upper Layer1	F_Upper Layer
P1T_ATTCTACAGTGTCCCG-1	10XP1T	1126	648	0	F_Upper Layer1	F_Upper Layer
P1T_ATTCTACGTGATGCCC-1	10XP1T	1345	789	0	F_Upper Layer1	F_Upper Layer
P1T_ATTCTACTCACATAGC-1	10XP1T	4196	1900	5	F_Upper Layer2	F_Upper Layer
P1T_ATTCTACTCACTTACT-1	10XP1T	2050	1130	5	F_Upper Layer2	F_Upper Layer
P1T_ATTGGACAGAAGGTTT-1	10XP1T	2435	1310	5	F_Upper Layer2	F_Upper Layer
P1T_ATTGGACAGAGTACCG-1	10XP1T	1018	636	3	F_ITN	F_ITN
P1T_ATTGGACCAAGGCTCC-1	10XP1T	690	479	0	F_Upper Layer1	F_Upper Layer
P1T_ATTGGACCAATAACGA-1	10XP1T	2069	1143	3	F_ITN	F_ITN
P1T_ATTGGACGTCACCTAA-1	10XP1T	713	465	0	F_Upper Layer1	F_Upper Layer
P1T_ATTGGACGTGAGCGAT-1	10XP1T	1860	940	5	F_Upper Layer2	F_Upper Layer
P1T_ATTGGACGTGTTAAGA-1	10XP1T	2605	1395	5	F_Upper Layer2	F_Upper Layer
P1T_ATTGGACGTTCAGTAC-1	10XP1T	5202	2018	0	F_Upper Layer1	F_Upper Layer
P1T_ATTGGACGTTCGGGCT-1	10XP1T	1392	840	2	F_IPC1	F_IPC
P1T_ATTGGTGAGAGCTGCA-1	10XP1T	3206	1560	2	F_IPC1	F_IPC
P1T_ATTGGTGAGCACCGTC-1	10XP1T	1004	674	3	F_ITN	F_ITN
P1T_ATTGGTGAGCATGGCA-1	10XP1T	3221	1575	2	F_IPC1	F_IPC
P1T_ATTGGTGAGTGATCGG-1	10XP1T	3662	1659	5	F_Upper Layer2	F_Upper Layer
P1T_ATTGGTGCAAAGGAAG-1	10XP1T	1317	788	3	F_ITN	F_ITN
P1T_ATTGGTGGTAAATGTG-1	10XP1T	3016	1522	5	F_Upper Layer2	F_Upper Layer
P1T_ATTGGTGGTAAGCACG-1	10XP1T	2174	1127	0	F_Upper Layer1	F_Upper Layer
P1T_ATTGGTGTCCACTCCA-1	10XP1T	1823	1014	0	F_Upper Layer1	F_Upper Layer
P1T_ATTTCTGAGCGATTCT-1	10XP1T	1831	1101	3	F_ITN	F_ITN
P1T_ATTTCTGAGGAATGGA-1	10XP1T	1325	822	0	F_Upper Layer1	F_Upper Layer
P1T_ATTTCTGAGTGTACTC-1	10XP1T	1298	754	3	F_ITN	F_ITN
P1T_ATTTCTGCAACACGCC-1	10XP1T	2333	1243	0	F_Upper Layer1	F_Upper Layer
P1T_ATTTCTGCACCGAATT-1	10XP1T	726	479	0	F_Upper Layer1	F_Upper Layer
P1T_ATTTCTGCAGGACGTA-1	10XP1T	3843	1873	14	F_Upper Layer3	F_Upper Layer
P1T_ATTTCTGGTCATATGC-1	10XP1T	1728	984	0	F_Upper Layer1	F_Upper Layer
P1T_ATTTCTGTCAACACGT-1	10XP1T	1122	657	5	F_Upper Layer2	F_Upper Layer
P1T_ATTTCTGTCTAACTCT-1	10XP1T	3622	1841	16	F_IPC3	F_IPC
P1T_ATTTCTGTCTGCTTGC-1	10XP1T	1802	978	0	F_Upper Layer1	F_Upper Layer
P1T_CAACCAAAGAAGGCCT-1	10XP1T	8396	3015	5	F_Upper Layer2	F_Upper Layer
P1T_CAACCAAAGCTCCCAG-1	10XP1T	2119	1080	0	F_Upper Layer1	F_Upper Layer
P1T_CAACCAACAAGAGTCG-1	10XP1T	1899	1091	0	F_Upper Layer1	F_Upper Layer
P1T_CAACCAACATCCCACT-1	10XP1T	765	458	0	F_Upper Layer1	F_Upper Layer
P1T_CAACCAAGTCGCATAT-1	10XP1T	3690	1798	16	F_IPC3	F_IPC
P1T_CAACCAAGTTATCCGA-1	10XP1T	2535	1328	5	F_Upper Layer2	F_Upper Layer
P1T_CAACCAATCACCTTAT-1	10XP1T	965	623	0	F_Upper Layer1	F_Upper Layer
P1T_CAACCAATCTTGACGA-1	10XP1T	1022	565	0	F_Upper Layer1	F_Upper Layer
P1T_CAACCAATCTTGCCGT-1	10XP1T	1468	797	1	F_lateRG1	F_lateRG
P1T_CAACCTCAGCAAATCA-1	10XP1T	978	623	0	F_Upper Layer1	F_Upper Layer
P1T_CAACCTCAGGACTGGT-1	10XP1T	1676	1020	0	F_Upper Layer1	F_Upper Layer
P1T_CAACCTCGTAAATACG-1	10XP1T	2193	1204	8	F_OPC	F_OPC
P1T_CAACCTCTCATGTGGT-1	10XP1T	2408	1253	5	F_Upper Layer2	F_Upper Layer
P1T_CAACCTCTCGCCATAA-1	10XP1T	1993	1044	20	F_mural	F_mural
P1T_CAACCTCTCGCGCCAA-1	10XP1T	1014	680	8	F_OPC	F_OPC
P1T_CAACTAGAGAAGAAGC-1	10XP1T	3731	1765	4	F_IPC2	F_IPC
P1T_CAACTAGAGATGTTAG-1	10XP1T	841	568	3	F_ITN	F_ITN
P1T_CAACTAGCAGGATCGA-1	10XP1T	942	621	0	F_Upper Layer1	F_Upper Layer
P1T_CAACTAGCATGGTCTA-1	10XP1T	2388	1266	8	F_OPC	F_OPC
P1T_CAACTAGCATTTCACT-1	10XP1T	1080	615	0	F_Upper Layer1	F_Upper Layer
P1T_CAACTAGGTACCTACA-1	10XP1T	3074	1581	2	F_IPC1	F_IPC
P1T_CAACTAGTCGAACTGT-1	10XP1T	3659	1766	5	F_Upper Layer2	F_Upper Layer
P1T_CAACTAGTCTGCAAGT-1	10XP1T	829	490	0	F_Upper Layer1	F_Upper Layer
P1T_CAAGAAACACTTAAGC-1	10XP1T	2946	1414	2	F_IPC1	F_IPC
P1T_CAAGAAACACTTACGA-1	10XP1T	1289	795	3	F_ITN	F_ITN
P1T_CAAGAAATCAAAGTAG-1	10XP1T	1672	916	0	F_Upper Layer1	F_Upper Layer
P1T_CAAGAAATCAAGCCTA-1	10XP1T	2584	1266	0	F_Upper Layer1	F_Upper Layer
P1T_CAAGAAATCTGTCTCG-1	10XP1T	1767	982	0	F_Upper Layer1	F_Upper Layer
P1T_CAAGATCAGCCCTAAT-1	10XP1T	2249	1230	5	F_Upper Layer2	F_Upper Layer
P1T_CAAGATCCAAGGTTTC-1	10XP1T	1473	880	0	F_Upper Layer1	F_Upper Layer
P1T_CAAGATCCAGTACACT-1	10XP1T	684	464	0	F_Upper Layer1	F_Upper Layer
P1T_CAAGATCGTAAACGCG-1	10XP1T	1447	909	0	F_Upper Layer1	F_Upper Layer
P1T_CAAGATCGTCGAGATG-1	10XP1T	1678	916	0	F_Upper Layer1	F_Upper Layer
P1T_CAAGATCTCACGAAGG-1	10XP1T	1329	807	0	F_Upper Layer1	F_Upper Layer
P1T_CAAGATCTCACTGGGC-1	10XP1T	1356	895	4	F_IPC2	F_IPC
P1T_CAAGATCTCGATAGAA-1	10XP1T	1598	943	0	F_Upper Layer1	F_Upper Layer
P1T_CAAGGCCCAAACCTAC-1	10XP1T	1879	1049	0	F_Upper Layer1	F_Upper Layer
P1T_CAAGGCCCAATGACCT-1	10XP1T	3566	1901	1	F_lateRG1	F_lateRG
P1T_CAAGGCCCAGCCTTTC-1	10XP1T	938	589	0	F_Upper Layer1	F_Upper Layer
P1T_CAAGGCCGTCCGTGAC-1	10XP1T	1639	952	0	F_Upper Layer1	F_Upper Layer
P1T_CAAGGCCTCAACGCTA-1	10XP1T	1779	997	0	F_Upper Layer1	F_Upper Layer
P1T_CAAGGCCTCGACAGCC-1	10XP1T	1278	796	3	F_ITN	F_ITN
P1T_CAAGGCCTCGTCCGTT-1	10XP1T	2582	1319	5	F_Upper Layer2	F_Upper Layer
P1T_CAAGGCCTCGTTTGCC-1	10XP1T	3324	1626	2	F_IPC1	F_IPC
P1T_CAAGGCCTCTCGTTTA-1	10XP1T	850	543	3	F_ITN	F_ITN
P1T_CAAGTTGAGCCTATGT-1	10XP1T	1949	1040	0	F_Upper Layer1	F_Upper Layer
P1T_CAAGTTGAGCGCTCCA-1	10XP1T	1640	1009	3	F_ITN	F_ITN
P1T_CAAGTTGAGGAATTAC-1	10XP1T	2757	1403	2	F_IPC1	F_IPC
P1T_CAAGTTGAGGGTATCG-1	10XP1T	964	598	0	F_Upper Layer1	F_Upper Layer
P1T_CAAGTTGGTCCGCTGA-1	10XP1T	1727	1005	0	F_Upper Layer1	F_Upper Layer
P1T_CAAGTTGGTTATCACG-1	10XP1T	2048	1190	1	F_lateRG1	F_lateRG
P1T_CAAGTTGGTTCACCTC-1	10XP1T	2799	1359	5	F_Upper Layer2	F_Upper Layer
P1T_CAAGTTGGTTGGGACA-1	10XP1T	2229	1173	0	F_Upper Layer1	F_Upper Layer
P1T_CAAGTTGGTTGTGGAG-1	10XP1T	663	426	0	F_Upper Layer1	F_Upper Layer
P1T_CAAGTTGTCTCCTATA-1	10XP1T	1453	819	0	F_Upper Layer1	F_Upper Layer
P1T_CAAGTTGTCTGCGGCA-1	10XP1T	2598	1320	2	F_IPC1	F_IPC
P1T_CACAAACCATCACCCT-1	10XP1T	2159	1161	5	F_Upper Layer2	F_Upper Layer
P1T_CACAAACCATTCACTT-1	10XP1T	2462	1382	8	F_OPC	F_OPC
P1T_CACAAACGTGACGCCT-1	10XP1T	5327	2211	5	F_Upper Layer2	F_Upper Layer
P1T_CACAAACGTGCTAGCC-1	10XP1T	4222	2008	5	F_Upper Layer2	F_Upper Layer
P1T_CACAAACTCAAGAAGT-1	10XP1T	693	504	3	F_ITN	F_ITN
P1T_CACAAACTCCATGAAC-1	10XP1T	1313	787	3	F_ITN	F_ITN
P1T_CACAAACTCGATAGAA-1	10XP1T	2271	1228	5	F_Upper Layer2	F_Upper Layer
P1T_CACAAACTCGCGTAGC-1	10XP1T	1415	789	3	F_ITN	F_ITN
P1T_CACAAACTCTGCCAGG-1	10XP1T	1813	1023	5	F_Upper Layer2	F_Upper Layer
P1T_CACACAAAGCGTCAAG-1	10XP1T	918	524	0	F_Upper Layer1	F_Upper Layer
P1T_CACACAAAGGCAAAGA-1	10XP1T	2881	1485	5	F_Upper Layer2	F_Upper Layer
P1T_CACACAAGTGAGTATA-1	10XP1T	2129	1178	0	F_Upper Layer1	F_Upper Layer
P1T_CACACAAGTTCTGTTT-1	10XP1T	2438	1256	0	F_Upper Layer1	F_Upper Layer
P1T_CACACAATCACGATGT-1	10XP1T	1137	694	3	F_ITN	F_ITN
P1T_CACACAATCAGAAATG-1	10XP1T	1095	707	0	F_Upper Layer1	F_Upper Layer
P1T_CACACAATCAGGCCCA-1	10XP1T	1952	1136	3	F_ITN	F_ITN
P1T_CACACCTAGAGTACAT-1	10XP1T	1496	920	0	F_Upper Layer1	F_Upper Layer
P1T_CACACCTAGCTGCCCA-1	10XP1T	1794	1045	0	F_Upper Layer1	F_Upper Layer
P1T_CACACCTAGGATTCGG-1	10XP1T	860	516	3	F_ITN	F_ITN
P1T_CACACCTAGTCATGCT-1	10XP1T	5046	2158	5	F_Upper Layer2	F_Upper Layer
P1T_CACACCTAGTGTCTCA-1	10XP1T	3896	2083	1	F_lateRG1	F_lateRG
P1T_CACACCTCAAACAACA-1	10XP1T	2440	1265	5	F_Upper Layer2	F_Upper Layer
P1T_CACACCTCAAGTTAAG-1	10XP1T	770	491	0	F_Upper Layer1	F_Upper Layer
P1T_CACACCTCACCATCCT-1	10XP1T	3175	1598	16	F_IPC3	F_IPC
P1T_CACACCTCACTAGTAC-1	10XP1T	5796	2318	16	F_IPC3	F_IPC
P1T_CACACCTCAGCCTTGG-1	10XP1T	3062	1523	5	F_Upper Layer2	F_Upper Layer
P1T_CACACCTGTACTTCTT-1	10XP1T	1918	1079	5	F_Upper Layer2	F_Upper Layer
P1T_CACACCTGTAGCACGA-1	10XP1T	1092	619	0	F_Upper Layer1	F_Upper Layer
P1T_CACACCTGTCAGAGGT-1	10XP1T	1362	829	5	F_Upper Layer2	F_Upper Layer
P1T_CACACCTGTGCAGACA-1	10XP1T	1418	791	0	F_Upper Layer1	F_Upper Layer
P1T_CACACCTGTTCCACGG-1	10XP1T	932	622	0	F_Upper Layer1	F_Upper Layer
P1T_CACACCTTCAAACCGT-1	10XP1T	1583	915	0	F_Upper Layer1	F_Upper Layer
P1T_CACACCTTCCATGCTC-1	10XP1T	4121	1780	23	F_Microglia3	F_Microglia
P1T_CACACCTTCTCGCTTG-1	10XP1T	2646	1424	5	F_Upper Layer2	F_Upper Layer
P1T_CACACTCAGTGGTAGC-1	10XP1T	971	554	8	F_OPC	F_OPC
P1T_CACACTCCACCGGAAA-1	10XP1T	3532	1682	16	F_IPC3	F_IPC
P1T_CACACTCCAGGCAGTA-1	10XP1T	2058	1178	1	F_lateRG1	F_lateRG
P1T_CACACTCGTAATTGGA-1	10XP1T	1689	936	0	F_Upper Layer1	F_Upper Layer
P1T_CACACTCGTAGCAAAT-1	10XP1T	2976	1645	1	F_lateRG1	F_lateRG
P1T_CACACTCGTCAGGACA-1	10XP1T	3970	1890	5	F_Upper Layer2	F_Upper Layer
P1T_CACACTCTCGTCTGAA-1	10XP1T	1458	850	0	F_Upper Layer1	F_Upper Layer
P1T_CACAGGCCAATTCCTT-1	10XP1T	958	550	0	F_Upper Layer1	F_Upper Layer
P1T_CACAGGCCAGATCTGT-1	10XP1T	1558	927	3	F_ITN	F_ITN
P1T_CACAGGCTCATCGGAT-1	10XP1T	3642	2028	15	F_lateRG3	F_lateRG
P1T_CACAGGCTCTCCAGGG-1	10XP1T	1837	1029	0	F_Upper Layer1	F_Upper Layer
P1T_CACAGGCTCTCCCTGA-1	10XP1T	1003	597	0	F_Upper Layer1	F_Upper Layer
P1T_CACAGTAAGGCAAAGA-1	10XP1T	1061	599	0	F_Upper Layer1	F_Upper Layer
P1T_CACAGTACAACACCTA-1	10XP1T	2054	1122	5	F_Upper Layer2	F_Upper Layer
P1T_CACAGTACAATGTTGC-1	10XP1T	2615	1336	8	F_OPC	F_OPC
P1T_CACAGTACACTGAAGG-1	10XP1T	1747	946	0	F_Upper Layer1	F_Upper Layer
P1T_CACAGTAGTGGTACAG-1	10XP1T	2321	1237	2	F_IPC1	F_IPC
P1T_CACAGTATCAGCCTAA-1	10XP1T	3384	1699	5	F_Upper Layer2	F_Upper Layer
P1T_CACAGTATCATAGCAC-1	10XP1T	950	612	8	F_OPC	F_OPC
P1T_CACAGTATCCACGAAT-1	10XP1T	4029	2123	1	F_lateRG1	F_lateRG
P1T_CACAGTATCTCGCATC-1	10XP1T	2110	1132	2	F_IPC1	F_IPC
P1T_CACATAGAGAGGTTGC-1	10XP1T	1973	1092	3	F_ITN	F_ITN
P1T_CACATAGAGGCTCTTA-1	10XP1T	3322	1647	5	F_Upper Layer2	F_Upper Layer
P1T_CACATAGAGTGTTGAA-1	10XP1T	2931	1488	5	F_Upper Layer2	F_Upper Layer
P1T_CACATAGGTCTGATCA-1	10XP1T	2305	1234	5	F_Upper Layer2	F_Upper Layer
P1T_CACATAGTCAAGCCTA-1	10XP1T	2187	1223	0	F_Upper Layer1	F_Upper Layer
P1T_CACATAGTCATGGTCA-1	10XP1T	787	504	0	F_Upper Layer1	F_Upper Layer
P1T_CACATAGTCCTGCCAT-1	10XP1T	775	501	0	F_Upper Layer1	F_Upper Layer
P1T_CACATAGTCCTTAATC-1	10XP1T	1677	983	3	F_ITN	F_ITN
P1T_CACATTTAGAACTCGG-1	10XP1T	821	520	0	F_Upper Layer1	F_Upper Layer
P1T_CACATTTAGCGCTTAT-1	10XP1T	2662	1395	2	F_IPC1	F_IPC
P1T_CACATTTAGGCTAGGT-1	10XP1T	2933	1455	5	F_Upper Layer2	F_Upper Layer
P1T_CACATTTAGGTGACCA-1	10XP1T	662	402	4	F_IPC2	F_IPC
P1T_CACATTTAGTACTTGC-1	10XP1T	2414	1255	2	F_IPC1	F_IPC
P1T_CACATTTCACGGCCAT-1	10XP1T	1133	686	0	F_Upper Layer1	F_Upper Layer
P1T_CACATTTCATGTTGAC-1	10XP1T	1556	997	3	F_ITN	F_ITN
P1T_CACATTTGTCTTCAAG-1	10XP1T	2036	820	7	F_Microglia1	F_Microglia
P1T_CACATTTGTTGCGCAC-1	10XP1T	2643	1374	5	F_Upper Layer2	F_Upper Layer
P1T_CACATTTTCCGTCAAA-1	10XP1T	3925	1760	2	F_IPC1	F_IPC
P1T_CACATTTTCGGCCGAT-1	10XP1T	2258	1213	2	F_IPC1	F_IPC
P1T_CACATTTTCGTTTATC-1	10XP1T	1225	783	3	F_ITN	F_ITN
P1T_CACATTTTCTACTCAT-1	10XP1T	2459	1214	13	F_Endothelial1	F_Endothelial
P1T_CACCACTAGTCAATAG-1	10XP1T	3286	1381	7	F_Microglia1	F_Microglia
P1T_CACCACTCATCCTTGC-1	10XP1T	2422	1270	0	F_Upper Layer1	F_Upper Layer
P1T_CACCACTGTACTCAAC-1	10XP1T	2061	1255	1	F_lateRG1	F_lateRG
P1T_CACCACTGTGTGCCTG-1	10XP1T	947	579	0	F_Upper Layer1	F_Upper Layer
P1T_CACCACTTCACCGTAA-1	10XP1T	2678	1323	2	F_IPC1	F_IPC
P1T_CACCACTTCAGAGGTG-1	10XP1T	2523	1266	5	F_Upper Layer2	F_Upper Layer
P1T_CACCACTTCCCTTGTG-1	10XP1T	2555	1300	5	F_Upper Layer2	F_Upper Layer
P1T_CACCACTTCCGAATGT-1	10XP1T	6734	2593	10	F_lateRG2	F_lateRG
P1T_CACCACTTCCTCATTA-1	10XP1T	1987	1048	0	F_Upper Layer1	F_Upper Layer
P1T_CACCACTTCGTTTGCC-1	10XP1T	1847	1080	0	F_Upper Layer1	F_Upper Layer
P1T_CACCAGGAGGCCCTCA-1	10XP1T	2048	1086	0	F_Upper Layer1	F_Upper Layer
P1T_CACCAGGCAAACTGCT-1	10XP1T	1960	1171	3	F_ITN	F_ITN
P1T_CACCAGGCACCGAAAG-1	10XP1T	2078	1151	5	F_Upper Layer2	F_Upper Layer
P1T_CACCAGGCAGACGCAA-1	10XP1T	696	435	0	F_Upper Layer1	F_Upper Layer
P1T_CACCAGGCAGACGCTC-1	10XP1T	2861	1469	5	F_Upper Layer2	F_Upper Layer
P1T_CACCAGGGTGCCTGTG-1	10XP1T	1311	762	0	F_Upper Layer1	F_Upper Layer
P1T_CACCAGGTCAGCACAT-1	10XP1T	5159	2131	16	F_IPC3	F_IPC
P1T_CACCTTGAGCAACGGT-1	10XP1T	1772	1096	5	F_Upper Layer2	F_Upper Layer
P1T_CACCTTGAGTGACATA-1	10XP1T	1214	795	3	F_ITN	F_ITN
P1T_CACCTTGCAATGGAGC-1	10XP1T	1463	852	0	F_Upper Layer1	F_Upper Layer
P1T_CACCTTGGTCCATGAT-1	10XP1T	4457	1947	5	F_Upper Layer2	F_Upper Layer
P1T_CACCTTGTCAGTTAGC-1	10XP1T	2447	1331	5	F_Upper Layer2	F_Upper Layer
P1T_CACCTTGTCCTTGGTC-1	10XP1T	2843	1420	2	F_IPC1	F_IPC
P1T_CACTCCAAGCTGAAAT-1	10XP1T	2087	1070	2	F_IPC1	F_IPC
P1T_CACTCCACAGCAGTTT-1	10XP1T	3571	1948	4	F_IPC2	F_IPC
P1T_CACTCCAGTAGCGTCC-1	10XP1T	1896	1022	0	F_Upper Layer1	F_Upper Layer
P1T_CACTCCAGTCGCTTCT-1	10XP1T	2642	1361	5	F_Upper Layer2	F_Upper Layer
P1T_CACTCCAGTTTCCACC-1	10XP1T	1988	1146	0	F_Upper Layer1	F_Upper Layer
P1T_CAGAATCAGACATAAC-1	10XP1T	2640	1370	0	F_Upper Layer1	F_Upper Layer
P1T_CAGAATCGTACCCAAT-1	10XP1T	1571	970	3	F_ITN	F_ITN
P1T_CAGAATCGTCACTTCC-1	10XP1T	1852	1052	0	F_Upper Layer1	F_Upper Layer
P1T_CAGAATCGTCAGAAGC-1	10XP1T	1663	880	0	F_Upper Layer1	F_Upper Layer
P1T_CAGAATCGTTCCTCCA-1	10XP1T	1851	1118	3	F_ITN	F_ITN
P1T_CAGAATCTCATAACCG-1	10XP1T	1552	1041	10	F_lateRG2	F_lateRG
P1T_CAGAATCTCTAACTGG-1	10XP1T	1017	626	0	F_Upper Layer1	F_Upper Layer
P1T_CAGAATCTCTATGTGG-1	10XP1T	1512	886	3	F_ITN	F_ITN
P1T_CAGAATCTCTCACATT-1	10XP1T	805	539	4	F_IPC2	F_IPC
P1T_CAGAGAGAGCGTCTAT-1	10XP1T	789	500	0	F_Upper Layer1	F_Upper Layer
P1T_CAGAGAGAGGACCACA-1	10XP1T	1754	967	0	F_Upper Layer1	F_Upper Layer
P1T_CAGAGAGAGGCTCTTA-1	10XP1T	1506	925	3	F_ITN	F_ITN
P1T_CAGAGAGAGGTGACCA-1	10XP1T	2457	1220	0	F_Upper Layer1	F_Upper Layer
P1T_CAGAGAGCAAATTGCC-1	10XP1T	845	528	0	F_Upper Layer1	F_Upper Layer
P1T_CAGAGAGCACATAACC-1	10XP1T	2547	1337	2	F_IPC1	F_IPC
P1T_CAGAGAGCACCCATTC-1	10XP1T	2198	1160	0	F_Upper Layer1	F_Upper Layer
P1T_CAGATCAAGAGGTTGC-1	10XP1T	2649	1462	1	F_lateRG1	F_lateRG
P1T_CAGATCACAAACCTAC-1	10XP1T	5476	2170	5	F_Upper Layer2	F_Upper Layer
P1T_CAGATCACAACACCCG-1	10XP1T	2196	1221	5	F_Upper Layer2	F_Upper Layer
P1T_CAGATCACACCATCCT-1	10XP1T	5032	2196	4	F_IPC2	F_IPC
P1T_CAGATCACATCCTAGA-1	10XP1T	2018	1119	5	F_Upper Layer2	F_Upper Layer
P1T_CAGATCAGTCTCTTAT-1	10XP1T	1936	1048	0	F_Upper Layer1	F_Upper Layer
P1T_CAGATCAGTGGAAAGA-1	10XP1T	1892	1084	0	F_Upper Layer1	F_Upper Layer
P1T_CAGATCAGTTATGCGT-1	10XP1T	839	509	0	F_Upper Layer1	F_Upper Layer
P1T_CAGATCATCCTATTCA-1	10XP1T	3523	1691	8	F_OPC	F_OPC
P1T_CAGATCATCTGCTGCT-1	10XP1T	1719	988	0	F_Upper Layer1	F_Upper Layer
P1T_CAGCAGCCAGCGAACA-1	10XP1T	2474	1232	0	F_Upper Layer1	F_Upper Layer
P1T_CAGCAGCCAGCGTTCG-1	10XP1T	5582	2513	21	F_tRG	F_tRG
P1T_CAGCAGCCATTATCTC-1	10XP1T	1269	840	3	F_ITN	F_ITN
P1T_CAGCAGCGTCGCGAAA-1	10XP1T	2981	1652	1	F_lateRG1	F_lateRG
P1T_CAGCAGCGTCTTCGTC-1	10XP1T	2606	1343	5	F_Upper Layer2	F_Upper Layer
P1T_CAGCAGCGTGCACGAA-1	10XP1T	661	424	0	F_Upper Layer1	F_Upper Layer
P1T_CAGCAGCGTTCAGCGC-1	10XP1T	2580	1356	2	F_IPC1	F_IPC
P1T_CAGCAGCTCCTTTACA-1	10XP1T	1139	730	5	F_Upper Layer2	F_Upper Layer
P1T_CAGCAGCTCGCACTCT-1	10XP1T	1048	672	0	F_Upper Layer1	F_Upper Layer
P1T_CAGCAGCTCGTTACGA-1	10XP1T	1278	844	5	F_Upper Layer2	F_Upper Layer
P1T_CAGCATAAGGGAGTAA-1	10XP1T	890	535	0	F_Upper Layer1	F_Upper Layer
P1T_CAGCATACAAGGGTCA-1	10XP1T	982	677	3	F_ITN	F_ITN
P1T_CAGCATACACATTAGC-1	10XP1T	3167	1583	4	F_IPC2	F_IPC
P1T_CAGCATACAGTGAGTG-1	10XP1T	2161	1011	0	F_Upper Layer1	F_Upper Layer
P1T_CAGCATAGTGTGGTTT-1	10XP1T	1500	881	0	F_Upper Layer1	F_Upper Layer
P1T_CAGCATATCACCCGAG-1	10XP1T	1562	993	5	F_Upper Layer2	F_Upper Layer
P1T_CAGCATATCGCGTTTC-1	10XP1T	2792	1338	2	F_IPC1	F_IPC
P1T_CAGCATATCGTTTATC-1	10XP1T	3925	1758	5	F_Upper Layer2	F_Upper Layer
P1T_CAGCCGAAGATATACG-1	10XP1T	3613	1768	2	F_IPC1	F_IPC
P1T_CAGCCGACATAGACTC-1	10XP1T	971	624	0	F_Upper Layer1	F_Upper Layer
P1T_CAGCCGAGTAGCAAAT-1	10XP1T	1507	890	0	F_Upper Layer1	F_Upper Layer
P1T_CAGCCGAGTCGACTAT-1	10XP1T	1298	208	25	F_unknown	F_unknown
P1T_CAGCCGAGTGCACTTA-1	10XP1T	1467	868	0	F_Upper Layer1	F_Upper Layer
P1T_CAGCCGAGTGCAGACA-1	10XP1T	4008	1741	5	F_Upper Layer2	F_Upper Layer
P1T_CAGCCGATCAGCGATT-1	10XP1T	1711	956	0	F_Upper Layer1	F_Upper Layer
P1T_CAGCCGATCGAATGGG-1	10XP1T	1996	1096	0	F_Upper Layer1	F_Upper Layer
P1T_CAGCGACAGCAGGCTA-1	10XP1T	1636	943	0	F_Upper Layer1	F_Upper Layer
P1T_CAGCGACCAGATGAGC-1	10XP1T	1430	854	0	F_Upper Layer1	F_Upper Layer
P1T_CAGCGACTCAACGCTA-1	10XP1T	2831	1525	1	F_lateRG1	F_lateRG
P1T_CAGCGACTCCACTGGG-1	10XP1T	2491	1271	5	F_Upper Layer2	F_Upper Layer
P1T_CAGCGACTCGTCTGAA-1	10XP1T	2993	1466	5	F_Upper Layer2	F_Upper Layer
P1T_CAGCGACTCTATCGCC-1	10XP1T	2939	1553	1	F_lateRG1	F_lateRG
P1T_CAGCTAAAGGAGCGAG-1	10XP1T	2038	1147	0	F_Upper Layer1	F_Upper Layer
P1T_CAGCTAAAGTGTCTCA-1	10XP1T	1508	898	0	F_Upper Layer1	F_Upper Layer
P1T_CAGCTAAGTAGCTTGT-1	10XP1T	1888	1112	3	F_ITN	F_ITN
P1T_CAGCTAAGTATGAAAC-1	10XP1T	674	449	0	F_Upper Layer1	F_Upper Layer
P1T_CAGCTAATCCTAGTGA-1	10XP1T	1679	987	0	F_Upper Layer1	F_Upper Layer
P1T_CAGCTAATCTTCGAGA-1	10XP1T	2613	1543	8	F_OPC	F_OPC
P1T_CAGCTAATCTTTAGGG-1	10XP1T	2336	1297	5	F_Upper Layer2	F_Upper Layer
P1T_CAGCTGGAGCGATCCC-1	10XP1T	2311	1205	0	F_Upper Layer1	F_Upper Layer
P1T_CAGCTGGCACGTCAGC-1	10XP1T	756	515	0	F_Upper Layer1	F_Upper Layer
P1T_CAGCTGGCAGGTCCAC-1	10XP1T	836	546	0	F_Upper Layer1	F_Upper Layer
P1T_CAGCTGGCATGGGAAC-1	10XP1T	2469	1316	5	F_Upper Layer2	F_Upper Layer
P1T_CAGCTGGCATGTAAGA-1	10XP1T	4505	1941	5	F_Upper Layer2	F_Upper Layer
P1T_CAGCTGGGTAAATACG-1	10XP1T	1948	1077	0	F_Upper Layer1	F_Upper Layer
P1T_CAGCTGGGTATTCGTG-1	10XP1T	1271	755	0	F_Upper Layer1	F_Upper Layer
P1T_CAGCTGGGTCTCTCGT-1	10XP1T	2687	1458	5	F_Upper Layer2	F_Upper Layer
P1T_CAGCTGGGTCTGATTG-1	10XP1T	5301	2085	5	F_Upper Layer2	F_Upper Layer
P1T_CAGCTGGGTGCCTGGT-1	10XP1T	5477	2276	2	F_IPC1	F_IPC
P1T_CAGCTGGGTTATTCTC-1	10XP1T	1206	793	3	F_ITN	F_ITN
P1T_CAGCTGGTCACGGTTA-1	10XP1T	1619	967	3	F_ITN	F_ITN
P1T_CAGCTGGTCATCATTC-1	10XP1T	2171	1144	0	F_Upper Layer1	F_Upper Layer
P1T_CAGGTGCAGTCGTACT-1	10XP1T	2701	1540	10	F_lateRG2	F_lateRG
P1T_CAGGTGCAGTCTTGCA-1	10XP1T	948	575	0	F_Upper Layer1	F_Upper Layer
P1T_CAGGTGCAGTGCGATG-1	10XP1T	5259	2197	5	F_Upper Layer2	F_Upper Layer
P1T_CAGGTGCTCCACGTGG-1	10XP1T	864	578	3	F_ITN	F_ITN
P1T_CAGGTGCTCTTAGCCC-1	10XP1T	1498	823	0	F_Upper Layer1	F_Upper Layer
P1T_CAGTAACAGTGTACTC-1	10XP1T	786	507	0	F_Upper Layer1	F_Upper Layer
P1T_CAGTAACCAAACTGCT-1	10XP1T	2170	1179	0	F_Upper Layer1	F_Upper Layer
P1T_CAGTAACCACCGCTAG-1	10XP1T	3701	1797	5	F_Upper Layer2	F_Upper Layer
P1T_CAGTAACGTGTATGGG-1	10XP1T	1114	681	0	F_Upper Layer1	F_Upper Layer
P1T_CAGTAACTCGTGGGAA-1	10XP1T	1438	818	0	F_Upper Layer1	F_Upper Layer
P1T_CAGTCCTAGTGAATTG-1	10XP1T	1696	1042	0	F_Upper Layer1	F_Upper Layer
P1T_CAGTCCTCAAACAACA-1	10XP1T	2049	1092	0	F_Upper Layer1	F_Upper Layer
P1T_CAGTCCTCAATCAGAA-1	10XP1T	1766	1022	3	F_ITN	F_ITN
P1T_CAGTCCTGTAGATTAG-1	10XP1T	2890	1477	8	F_OPC	F_OPC
P1T_CAGTCCTGTCGATTGT-1	10XP1T	2714	1361	2	F_IPC1	F_IPC
P1T_CAGTCCTGTCTCGTTC-1	10XP1T	2531	1278	2	F_IPC1	F_IPC
P1T_CAGTCCTGTGTCAATC-1	10XP1T	2096	1160	2	F_IPC1	F_IPC
P1T_CAGTCCTTCCCTCAGT-1	10XP1T	921	625	7	F_Microglia1	F_Microglia
P1T_CAGTCCTTCCGTCATC-1	10XP1T	2551	1308	5	F_Upper Layer2	F_Upper Layer
P1T_CAGTCCTTCCTCTAGC-1	10XP1T	1323	821	0	F_Upper Layer1	F_Upper Layer
P1T_CATATGGAGATTACCC-1	10XP1T	2545	1316	2	F_IPC1	F_IPC
P1T_CATATGGCAACACGCC-1	10XP1T	1164	770	3	F_ITN	F_ITN
P1T_CATATGGCAACTGCTA-1	10XP1T	878	604	0	F_Upper Layer1	F_Upper Layer
P1T_CATATGGCATGTTGAC-1	10XP1T	2873	1649	1	F_lateRG1	F_lateRG
P1T_CATATGGGTAGCTCCG-1	10XP1T	2019	1163	3	F_ITN	F_ITN
P1T_CATATTCAGACTCGGA-1	10XP1T	696	441	2	F_IPC1	F_IPC
P1T_CATATTCGTCCCTTGT-1	10XP1T	937	622	3	F_ITN	F_ITN
P1T_CATATTCGTCCTAGCG-1	10XP1T	5467	2320	5	F_Upper Layer2	F_Upper Layer
P1T_CATATTCGTCGCTTTC-1	10XP1T	1058	699	0	F_Upper Layer1	F_Upper Layer
P1T_CATATTCTCATCATTC-1	10XP1T	1622	926	3	F_ITN	F_ITN
P1T_CATCAAGCAGTCTTCC-1	10XP1T	1154	687	0	F_Upper Layer1	F_Upper Layer
P1T_CATCAAGGTTATGCGT-1	10XP1T	2048	1156	5	F_Upper Layer2	F_Upper Layer
P1T_CATCAAGTCACGACTA-1	10XP1T	1398	852	0	F_Upper Layer1	F_Upper Layer
P1T_CATCAAGTCTGGTATG-1	10XP1T	2847	1492	5	F_Upper Layer2	F_Upper Layer
P1T_CATCAGAAGTTAGGTA-1	10XP1T	3386	1683	4	F_IPC2	F_IPC
P1T_CATCAGACAGCGTTCG-1	10XP1T	2489	1331	5	F_Upper Layer2	F_Upper Layer
P1T_CATCAGACATAGTAAG-1	10XP1T	1390	910	3	F_ITN	F_ITN
P1T_CATCCACAGGTAAACT-1	10XP1T	1805	1005	0	F_Upper Layer1	F_Upper Layer
P1T_CATCCACAGTATGACA-1	10XP1T	880	620	3	F_ITN	F_ITN
P1T_CATCCACGTACCCAAT-1	10XP1T	4140	1853	5	F_Upper Layer2	F_Upper Layer
P1T_CATCGAAAGACCCACC-1	10XP1T	2912	1472	5	F_Upper Layer2	F_Upper Layer
P1T_CATCGAAAGCTAACAA-1	10XP1T	2249	1229	0	F_Upper Layer1	F_Upper Layer
P1T_CATCGAACAAAGGAAG-1	10XP1T	5589	2528	1	F_lateRG1	F_lateRG
P1T_CATCGAACAAGTAGTA-1	10XP1T	2466	1267	0	F_Upper Layer1	F_Upper Layer
P1T_CATCGAACACGCTTTC-1	10XP1T	1748	983	0	F_Upper Layer1	F_Upper Layer
P1T_CATCGAACAGGTGGAT-1	10XP1T	1895	1188	1	F_lateRG1	F_lateRG
P1T_CATCGAAGTACACCGC-1	10XP1T	2269	1080	2	F_IPC1	F_IPC
P1T_CATCGAAGTCTAGAGG-1	10XP1T	1627	946	5	F_Upper Layer2	F_Upper Layer
P1T_CATCGAAGTTGTCTTT-1	10XP1T	2794	1495	5	F_Upper Layer2	F_Upper Layer
P1T_CATCGAATCAGCTCGG-1	10XP1T	743	479	0	F_Upper Layer1	F_Upper Layer
P1T_CATCGGGCAAGACACG-1	10XP1T	2342	1225	0	F_Upper Layer1	F_Upper Layer
P1T_CATCGGGCACTGAAGG-1	10XP1T	836	601	1	F_lateRG1	F_lateRG
P1T_CATCGGGCATATACGC-1	10XP1T	1109	615	8	F_OPC	F_OPC
P1T_CATCGGGCATCCCACT-1	10XP1T	971	656	3	F_ITN	F_ITN
P1T_CATCGGGGTTATCGGT-1	10XP1T	1931	1066	0	F_Upper Layer1	F_Upper Layer
P1T_CATCGGGTCAGTCCCT-1	10XP1T	1395	869	0	F_Upper Layer1	F_Upper Layer
P1T_CATGACAAGCTAACAA-1	10XP1T	3612	1627	5	F_Upper Layer2	F_Upper Layer
P1T_CATGACAAGTACGATA-1	10XP1T	1621	882	0	F_Upper Layer1	F_Upper Layer
P1T_CATGACACACGCATCG-1	10XP1T	2765	1522	1	F_lateRG1	F_lateRG
P1T_CATGACACAGCGTCCA-1	10XP1T	1006	650	13	F_Endothelial1	F_Endothelial
P1T_CATGACAGTGCAACTT-1	10XP1T	2475	1238	2	F_IPC1	F_IPC
P1T_CATGACAGTGCTTCTC-1	10XP1T	712	487	0	F_Upper Layer1	F_Upper Layer
P1T_CATGACATCGGTTAAC-1	10XP1T	3513	1605	0	F_Upper Layer1	F_Upper Layer
P1T_CATGCCTAGCTGTTCA-1	10XP1T	3042	1508	4	F_IPC2	F_IPC
P1T_CATGCCTCACATAACC-1	10XP1T	1795	993	0	F_Upper Layer1	F_Upper Layer
P1T_CATGCCTCACGTAAGG-1	10XP1T	2670	1305	5	F_Upper Layer2	F_Upper Layer
P1T_CATGCCTGTCCAAGTT-1	10XP1T	1166	734	3	F_ITN	F_ITN
P1T_CATGCCTGTCTAGAGG-1	10XP1T	848	494	0	F_Upper Layer1	F_Upper Layer
P1T_CATGCCTGTCTCAACA-1	10XP1T	1589	850	0	F_Upper Layer1	F_Upper Layer
P1T_CATGCCTGTTTGTGTG-1	10XP1T	1633	1024	3	F_ITN	F_ITN
P1T_CATGCCTTCCAGATCA-1	10XP1T	2304	1194	0	F_Upper Layer1	F_Upper Layer
P1T_CATGCCTTCCTTTCGG-1	10XP1T	3200	1621	2	F_IPC1	F_IPC
P1T_CATGCCTTCTACTTAC-1	10XP1T	1624	942	5	F_Upper Layer2	F_Upper Layer
P1T_CATGCCTTCTATCGCC-1	10XP1T	2291	1175	2	F_IPC1	F_IPC
P1T_CATGCCTTCTGCGGCA-1	10XP1T	2861	1402	0	F_Upper Layer1	F_Upper Layer
P1T_CATGGCGAGACTAAGT-1	10XP1T	898	597	8	F_OPC	F_OPC
P1T_CATGGCGAGATCACGG-1	10XP1T	3963	1819	5	F_Upper Layer2	F_Upper Layer
P1T_CATGGCGCAGGCTCAC-1	10XP1T	2416	1208	2	F_IPC1	F_IPC
P1T_CATGGCGTCAACACCA-1	10XP1T	1770	928	0	F_Upper Layer1	F_Upper Layer
P1T_CATGGCGTCAAGATCC-1	10XP1T	1659	962	3	F_ITN	F_ITN
P1T_CATGGCGTCGAACGGA-1	10XP1T	3605	1725	2	F_IPC1	F_IPC
P1T_CATGGCGTCTGAGTGT-1	10XP1T	1459	850	2	F_IPC1	F_IPC
P1T_CATTATCAGCAGGCTA-1	10XP1T	3303	1541	2	F_IPC1	F_IPC
P1T_CATTATCAGTGAAGTT-1	10XP1T	777	548	0	F_Upper Layer1	F_Upper Layer
P1T_CATTATCAGTGCAAGC-1	10XP1T	1944	1130	3	F_ITN	F_ITN
P1T_CATTATCCAAGCTGAG-1	10XP1T	2304	1226	5	F_Upper Layer2	F_Upper Layer
P1T_CATTATCCACCACCAG-1	10XP1T	2347	1235	0	F_Upper Layer1	F_Upper Layer
P1T_CATTATCCATCTATGG-1	10XP1T	1858	1092	3	F_ITN	F_ITN
P1T_CATTATCCATGTTCCC-1	10XP1T	1964	1058	3	F_ITN	F_ITN
P1T_CATTATCCATTTGCTT-1	10XP1T	1006	676	0	F_Upper Layer1	F_Upper Layer
P1T_CATTATCGTTGGAGGT-1	10XP1T	956	650	5	F_Upper Layer2	F_Upper Layer
P1T_CATTATCGTTTGACAC-1	10XP1T	1286	844	3	F_ITN	F_ITN
P1T_CATTATCTCGTTTGCC-1	10XP1T	1150	737	0	F_Upper Layer1	F_Upper Layer
P1T_CATTCGCAGACGCAAC-1	10XP1T	2182	1173	2	F_IPC1	F_IPC
P1T_CATTCGCAGCTGATAA-1	10XP1T	2119	1206	0	F_Upper Layer1	F_Upper Layer
P1T_CATTCGCAGGGTCGAT-1	10XP1T	888	561	0	F_Upper Layer1	F_Upper Layer
P1T_CATTCGCCAACGATCT-1	10XP1T	799	516	0	F_Upper Layer1	F_Upper Layer
P1T_CATTCGCCAAGCTGGA-1	10XP1T	1521	898	3	F_ITN	F_ITN
P1T_CATTCGCCAATACGCT-1	10XP1T	2967	1582	4	F_IPC2	F_IPC
P1T_CATTCGCCACCCATGG-1	10XP1T	1076	666	0	F_Upper Layer1	F_Upper Layer
P1T_CATTCGCCATCATCCC-1	10XP1T	9538	3385	14	F_Upper Layer3	F_Upper Layer
P1T_CATTCGCGTAAGGGAA-1	10XP1T	2799	1412	5	F_Upper Layer2	F_Upper Layer
P1T_CATTCGCGTAAGTGGC-1	10XP1T	3862	1822	3	F_ITN	F_ITN
P1T_CATTCGCGTGGGTCAA-1	10XP1T	2060	1135	0	F_Upper Layer1	F_Upper Layer
P1T_CATTCGCGTTAGTGGG-1	10XP1T	3146	1450	2	F_IPC1	F_IPC
P1T_CATTCGCTCAGCTCTC-1	10XP1T	1465	901	3	F_ITN	F_ITN
P1T_CATTCGCTCGTTGCCT-1	10XP1T	2192	1155	0	F_Upper Layer1	F_Upper Layer
P1T_CATTCGCTCTGCGGCA-1	10XP1T	2759	1275	2	F_IPC1	F_IPC
P1T_CCAATCCAGAATGTTG-1	10XP1T	2156	1208	5	F_Upper Layer2	F_Upper Layer
P1T_CCAATCCAGAGCAATT-1	10XP1T	1351	847	5	F_Upper Layer2	F_Upper Layer
P1T_CCAATCCAGCACAGGT-1	10XP1T	2194	1193	5	F_Upper Layer2	F_Upper Layer
P1T_CCAATCCAGTAGATGT-1	10XP1T	1737	1028	2	F_IPC1	F_IPC
P1T_CCAATCCAGTGCTGCC-1	10XP1T	944	610	0	F_Upper Layer1	F_Upper Layer
P1T_CCAATCCAGTTCGCAT-1	10XP1T	1669	991	3	F_ITN	F_ITN
P1T_CCAATCCCAGCTGTAT-1	10XP1T	1751	994	0	F_Upper Layer1	F_Upper Layer
P1T_CCAATCCCAGTAAGAT-1	10XP1T	704	468	7	F_Microglia1	F_Microglia
P1T_CCAATCCCAGTGGGAT-1	10XP1T	1242	736	0	F_Upper Layer1	F_Upper Layer
P1T_CCAATCCCATCGGAAG-1	10XP1T	1913	1028	0	F_Upper Layer1	F_Upper Layer
P1T_CCAATCCCATTAGGCT-1	10XP1T	1737	998	0	F_Upper Layer1	F_Upper Layer
P1T_CCAATCCGTAGTGAAT-1	10XP1T	3163	1561	5	F_Upper Layer2	F_Upper Layer
P1T_CCAATCCTCAGCTCGG-1	10XP1T	742	475	0	F_Upper Layer1	F_Upper Layer
P1T_CCAATCCTCGCAAACT-1	10XP1T	3433	1641	2	F_IPC1	F_IPC
P1T_CCAATCCTCTGAAAGA-1	10XP1T	1690	940	0	F_Upper Layer1	F_Upper Layer
P1T_CCACCTAAGAAAGTGG-1	10XP1T	1146	584	0	F_Upper Layer1	F_Upper Layer
P1T_CCACCTAAGACACGAC-1	10XP1T	1580	949	3	F_ITN	F_ITN
P1T_CCACCTAAGATACACA-1	10XP1T	4468	1881	5	F_Upper Layer2	F_Upper Layer
P1T_CCACCTACATAGACTC-1	10XP1T	6495	2524	16	F_IPC3	F_IPC
P1T_CCACCTACATCCAACA-1	10XP1T	1929	1107	0	F_Upper Layer1	F_Upper Layer
P1T_CCACCTAGTCAGAATA-1	10XP1T	2839	1373	2	F_IPC1	F_IPC
P1T_CCACCTAGTGGTACAG-1	10XP1T	1735	1048	4	F_IPC2	F_IPC
P1T_CCACCTAGTTCAGTAC-1	10XP1T	1883	1055	0	F_Upper Layer1	F_Upper Layer
P1T_CCACCTATCCTAGGGC-1	10XP1T	764	480	0	F_Upper Layer1	F_Upper Layer
P1T_CCACGGAAGTGTACTC-1	10XP1T	2367	1270	0	F_Upper Layer1	F_Upper Layer
P1T_CCACGGATCCGAGCCA-1	10XP1T	1532	914	0	F_Upper Layer1	F_Upper Layer
P1T_CCACTACAGAAGAAGC-1	10XP1T	1778	980	0	F_Upper Layer1	F_Upper Layer
P1T_CCACTACAGGCCCGTT-1	10XP1T	1793	1057	0	F_Upper Layer1	F_Upper Layer
P1T_CCACTACAGGCTAGAC-1	10XP1T	2229	1256	5	F_Upper Layer2	F_Upper Layer
P1T_CCACTACCAGAAGCAC-1	10XP1T	1681	935	0	F_Upper Layer1	F_Upper Layer
P1T_CCACTACCATCTACGA-1	10XP1T	2953	1471	5	F_Upper Layer2	F_Upper Layer
P1T_CCACTACGTTCAGCGC-1	10XP1T	3121	1711	14	F_Upper Layer3	F_Upper Layer
P1T_CCACTACGTTTCCACC-1	10XP1T	1322	812	3	F_ITN	F_ITN
P1T_CCACTACTCATACGGT-1	10XP1T	830	530	0	F_Upper Layer1	F_Upper Layer
P1T_CCACTACTCGTCCGTT-1	10XP1T	1778	996	0	F_Upper Layer1	F_Upper Layer
P1T_CCAGCGAAGCTCCCAG-1	10XP1T	1653	947	0	F_Upper Layer1	F_Upper Layer
P1T_CCAGCGAGTTGGTTTG-1	10XP1T	2052	1082	8	F_OPC	F_OPC
P1T_CCAGCGATCCGTCAAA-1	10XP1T	2646	1308	0	F_Upper Layer1	F_Upper Layer
P1T_CCAGCGATCTAACCGA-1	10XP1T	1279	762	0	F_Upper Layer1	F_Upper Layer
P1T_CCATGTCAGGGATCTG-1	10XP1T	2926	1590	1	F_lateRG1	F_lateRG
P1T_CCATGTCAGGGTTCCC-1	10XP1T	879	562	0	F_Upper Layer1	F_Upper Layer
P1T_CCATGTCCAGGTGCCT-1	10XP1T	1216	834	3	F_ITN	F_ITN
P1T_CCATGTCGTACCGAGA-1	10XP1T	1005	708	3	F_ITN	F_ITN
P1T_CCATGTCTCGTCACGG-1	10XP1T	1057	661	8	F_OPC	F_OPC
P1T_CCATTCGAGATTACCC-1	10XP1T	2495	1484	4	F_IPC2	F_IPC
P1T_CCATTCGCAAGCCATT-1	10XP1T	2315	1102	0	F_Upper Layer1	F_Upper Layer
P1T_CCATTCGCACCGTTGG-1	10XP1T	1797	1076	0	F_Upper Layer1	F_Upper Layer
P1T_CCATTCGCATTCACTT-1	10XP1T	2323	1350	5	F_Upper Layer2	F_Upper Layer
P1T_CCATTCGGTAAGGGAA-1	10XP1T	2089	1163	0	F_Upper Layer1	F_Upper Layer
P1T_CCATTCGGTCAGTGGA-1	10XP1T	1620	939	5	F_Upper Layer2	F_Upper Layer
P1T_CCATTCGGTGTCAATC-1	10XP1T	2141	1184	5	F_Upper Layer2	F_Upper Layer
P1T_CCATTCGGTTGGACCC-1	10XP1T	1965	1152	4	F_IPC2	F_IPC
P1T_CCATTCGTCACCACCT-1	10XP1T	665	476	0	F_Upper Layer1	F_Upper Layer
P1T_CCATTCGTCCGTAGGC-1	10XP1T	3286	1765	1	F_lateRG1	F_lateRG
P1T_CCCAATCCACACTGCG-1	10XP1T	1487	781	5	F_Upper Layer2	F_Upper Layer
P1T_CCCAATCCACATTCGA-1	10XP1T	1841	1017	0	F_Upper Layer1	F_Upper Layer
P1T_CCCAATCGTCACACGC-1	10XP1T	2523	1400	5	F_Upper Layer2	F_Upper Layer
P1T_CCCAATCGTCTTTCAT-1	10XP1T	3457	1795	8	F_OPC	F_OPC
P1T_CCCAATCGTGACCAAG-1	10XP1T	3434	1700	5	F_Upper Layer2	F_Upper Layer
P1T_CCCAATCGTGCAGTAG-1	10XP1T	1301	860	3	F_ITN	F_ITN
P1T_CCCAATCGTGGTGTAG-1	10XP1T	1773	999	0	F_Upper Layer1	F_Upper Layer
P1T_CCCAATCGTTGGACCC-1	10XP1T	6151	2076	12	F_Microglia2	F_Microglia
P1T_CCCAATCTCAAGGTAA-1	10XP1T	1269	790	0	F_Upper Layer1	F_Upper Layer
P1T_CCCAGTTAGTAGCCGA-1	10XP1T	1270	764	0	F_Upper Layer1	F_Upper Layer
P1T_CCCAGTTCAGCTGGCT-1	10XP1T	835	494	0	F_Upper Layer1	F_Upper Layer
P1T_CCCAGTTCATGTCCTC-1	10XP1T	1774	998	0	F_Upper Layer1	F_Upper Layer
P1T_CCCAGTTGTGCAACTT-1	10XP1T	2184	1173	0	F_Upper Layer1	F_Upper Layer
P1T_CCCAGTTGTTACGCGC-1	10XP1T	2952	1371	2	F_IPC1	F_IPC
P1T_CCCAGTTTCCACGAAT-1	10XP1T	1473	876	0	F_Upper Layer1	F_Upper Layer
P1T_CCCAGTTTCGGACAAG-1	10XP1T	837	469	3	F_ITN	F_ITN
P1T_CCCAGTTTCGGCGCTA-1	10XP1T	1433	884	3	F_ITN	F_ITN
P1T_CCCAGTTTCTACTCAT-1	10XP1T	3129	1685	8	F_OPC	F_OPC
P1T_CCCATACAGAATAGGG-1	10XP1T	976	618	0	F_Upper Layer1	F_Upper Layer
P1T_CCCATACAGAGGTTAT-1	10XP1T	1643	907	0	F_Upper Layer1	F_Upper Layer
P1T_CCCATACAGTTCGCGC-1	10XP1T	4003	1605	20	F_mural	F_mural
P1T_CCCATACCACGAAGCA-1	10XP1T	2013	1021	0	F_Upper Layer1	F_Upper Layer
P1T_CCCATACCAGCCTTTC-1	10XP1T	2029	1134	3	F_ITN	F_ITN
P1T_CCCATACCATTACCTT-1	10XP1T	1273	748	0	F_Upper Layer1	F_Upper Layer
P1T_CCCATACGTAGCTCCG-1	10XP1T	2451	1267	2	F_IPC1	F_IPC
P1T_CCCATACGTTGATTGC-1	10XP1T	1913	1126	3	F_ITN	F_ITN
P1T_CCCATACTCACCCGAG-1	10XP1T	2599	1333	2	F_IPC1	F_IPC
P1T_CCCATACTCACTGGGC-1	10XP1T	2600	1287	0	F_Upper Layer1	F_Upper Layer
P1T_CCCATACTCCGCGTTT-1	10XP1T	1825	958	0	F_Upper Layer1	F_Upper Layer
P1T_CCCTCCTAGCTTATCG-1	10XP1T	2372	1300	5	F_Upper Layer2	F_Upper Layer
P1T_CCCTCCTCAGCCTGTG-1	10XP1T	2598	1325	0	F_Upper Layer1	F_Upper Layer
P1T_CCCTCCTTCAAGGCTT-1	10XP1T	2070	1143	0	F_Upper Layer1	F_Upper Layer
P1T_CCCTCCTTCAATCTCT-1	10XP1T	1691	1005	5	F_Upper Layer2	F_Upper Layer
P1T_CCCTCCTTCTACCTGC-1	10XP1T	3353	1681	2	F_IPC1	F_IPC
P1T_CCGGGATAGAGCTTCT-1	10XP1T	1769	983	0	F_Upper Layer1	F_Upper Layer
P1T_CCGGGATAGGGATACC-1	10XP1T	1986	1100	0	F_Upper Layer1	F_Upper Layer
P1T_CCGGGATAGTGAACGC-1	10XP1T	1606	760	5	F_Upper Layer2	F_Upper Layer
P1T_CCGGGATCACACAGAG-1	10XP1T	731	488	0	F_Upper Layer1	F_Upper Layer
P1T_CCGGGATCATCATCCC-1	10XP1T	1324	793	0	F_Upper Layer1	F_Upper Layer
P1T_CCGGGATGTCCGCTGA-1	10XP1T	721	490	0	F_Upper Layer1	F_Upper Layer
P1T_CCGGGATGTGTCAATC-1	10XP1T	3013	1634	1	F_lateRG1	F_lateRG
P1T_CCGGGATTCAGTGTTG-1	10XP1T	2458	1210	5	F_Upper Layer2	F_Upper Layer
P1T_CCGGGATTCATGTAGC-1	10XP1T	807	522	0	F_Upper Layer1	F_Upper Layer
P1T_CCGGGATTCCTCAACC-1	10XP1T	828	490	7	F_Microglia1	F_Microglia
P1T_CCGGTAGAGAGCTGGT-1	10XP1T	2321	1222	2	F_IPC1	F_IPC
P1T_CCGGTAGAGGATGCGT-1	10XP1T	2282	1295	4	F_IPC2	F_IPC
P1T_CCGGTAGAGTGGGCTA-1	10XP1T	1602	977	3	F_ITN	F_ITN
P1T_CCGGTAGCAAACTGTC-1	10XP1T	1803	1017	5	F_Upper Layer2	F_Upper Layer
P1T_CCGGTAGCACGTTGGC-1	10XP1T	1613	951	2	F_IPC1	F_IPC
P1T_CCGGTAGGTGGTAACG-1	10XP1T	1518	867	0	F_Upper Layer1	F_Upper Layer
P1T_CCGGTAGTCACAATGC-1	10XP1T	1571	937	0	F_Upper Layer1	F_Upper Layer
P1T_CCGGTAGTCATGTAGC-1	10XP1T	1408	806	0	F_Upper Layer1	F_Upper Layer
P1T_CCGGTAGTCCTAGAAC-1	10XP1T	912	636	3	F_ITN	F_ITN
P1T_CCGTACTAGCGTCAAG-1	10XP1T	1430	839	0	F_Upper Layer1	F_Upper Layer
P1T_CCGTACTCAGTTCCCT-1	10XP1T	994	608	0	F_Upper Layer1	F_Upper Layer
P1T_CCGTACTCATCACCCT-1	10XP1T	676	363	7	F_Microglia1	F_Microglia
P1T_CCGTACTCATGACATC-1	10XP1T	3358	1539	5	F_Upper Layer2	F_Upper Layer
P1T_CCGTACTGTTGATTCG-1	10XP1T	1246	777	0	F_Upper Layer1	F_Upper Layer
P1T_CCGTACTTCCGAGCCA-1	10XP1T	1257	763	0	F_Upper Layer1	F_Upper Layer
P1T_CCGTACTTCTCTGTCG-1	10XP1T	1692	965	0	F_Upper Layer1	F_Upper Layer
P1T_CCGTGGAAGAAACCAT-1	10XP1T	3482	1822	8	F_OPC	F_OPC
P1T_CCGTGGAAGTGTTTGC-1	10XP1T	964	611	0	F_Upper Layer1	F_Upper Layer
P1T_CCGTGGAAGTTGAGTA-1	10XP1T	843	553	3	F_ITN	F_ITN
P1T_CCGTGGACAATGGTCT-1	10XP1T	1796	1038	0	F_Upper Layer1	F_Upper Layer
P1T_CCGTGGACACATTTCT-1	10XP1T	2356	1320	2	F_IPC1	F_IPC
P1T_CCGTGGACACGTTGGC-1	10XP1T	2547	1555	1	F_lateRG1	F_lateRG
P1T_CCGTGGATCCAAATGC-1	10XP1T	2110	1139	0	F_Upper Layer1	F_Upper Layer
P1T_CCGTGGATCTGGTTCC-1	10XP1T	3748	1822	5	F_Upper Layer2	F_Upper Layer
P1T_CCGTTCACACGGCCAT-1	10XP1T	4371	2167	1	F_lateRG1	F_lateRG
P1T_CCGTTCACAGCCTTGG-1	10XP1T	3454	1519	2	F_IPC1	F_IPC
P1T_CCGTTCACAGGACCCT-1	10XP1T	2505	1323	2	F_IPC1	F_IPC
P1T_CCGTTCAGTTCGGCAC-1	10XP1T	832	581	0	F_Upper Layer1	F_Upper Layer
P1T_CCGTTCATCATTGCGA-1	10XP1T	1342	805	0	F_Upper Layer1	F_Upper Layer
P1T_CCGTTCATCCGCTGTT-1	10XP1T	3889	1855	4	F_IPC2	F_IPC
P1T_CCGTTCATCGAACGGA-1	10XP1T	1381	830	0	F_Upper Layer1	F_Upper Layer
P1T_CCTAAAGCAACTTGAC-1	10XP1T	2254	1250	2	F_IPC1	F_IPC
P1T_CCTAAAGCAAGACACG-1	10XP1T	3326	1574	5	F_Upper Layer2	F_Upper Layer
P1T_CCTAAAGGTTAAGTAG-1	10XP1T	2995	1466	5	F_Upper Layer2	F_Upper Layer
P1T_CCTAAAGTCATAGCAC-1	10XP1T	4409	1972	5	F_Upper Layer2	F_Upper Layer
P1T_CCTAAAGTCCTCATTA-1	10XP1T	3710	1971	1	F_lateRG1	F_lateRG
P1T_CCTAAAGTCTTTAGTC-1	10XP1T	3273	1522	5	F_Upper Layer2	F_Upper Layer
P1T_CCTACACAGCCGGTAA-1	10XP1T	2309	1254	0	F_Upper Layer1	F_Upper Layer
P1T_CCTACACAGGCCCGTT-1	10XP1T	1983	1133	2	F_IPC1	F_IPC
P1T_CCTACACGTACTCGCG-1	10XP1T	1294	781	0	F_Upper Layer1	F_Upper Layer
P1T_CCTACACGTAGTAGTA-1	10XP1T	2322	1229	2	F_IPC1	F_IPC
P1T_CCTACACTCAGAAATG-1	10XP1T	1321	832	5	F_Upper Layer2	F_Upper Layer
P1T_CCTACACTCAGTTTGG-1	10XP1T	2094	1146	5	F_Upper Layer2	F_Upper Layer
P1T_CCTACACTCATGTAGC-1	10XP1T	4394	1964	4	F_IPC2	F_IPC
P1T_CCTACACTCCAAATGC-1	10XP1T	1319	733	0	F_Upper Layer1	F_Upper Layer
P1T_CCTACACTCCGCAAGC-1	10XP1T	2115	1062	0	F_Upper Layer1	F_Upper Layer
P1T_CCTACACTCGAATCCA-1	10XP1T	3428	1605	7	F_Microglia1	F_Microglia
P1T_CCTACACTCGCACTCT-1	10XP1T	2287	1223	0	F_Upper Layer1	F_Upper Layer
P1T_CCTACCAAGCTGCAAG-1	10XP1T	5735	2335	10	F_lateRG2	F_lateRG
P1T_CCTACCAGTAATTGGA-1	10XP1T	3542	2001	15	F_lateRG3	F_lateRG
P1T_CCTACCAGTCACACGC-1	10XP1T	4904	2169	14	F_Upper Layer3	F_Upper Layer
P1T_CCTACCAGTCTCTTTA-1	10XP1T	884	599	0	F_Upper Layer1	F_Upper Layer
P1T_CCTACCAGTGTATGGG-1	10XP1T	2445	1261	2	F_IPC1	F_IPC
P1T_CCTACCATCACCAGGC-1	10XP1T	2678	1393	2	F_IPC1	F_IPC
P1T_CCTACCATCAGATAAG-1	10XP1T	2052	1141	0	F_Upper Layer1	F_Upper Layer
P1T_CCTACCATCTCAAGTG-1	10XP1T	874	546	3	F_ITN	F_ITN
P1T_CCTACCATCTTGCAAG-1	10XP1T	2220	1252	5	F_Upper Layer2	F_Upper Layer
P1T_CCTAGCTAGCTCCTCT-1	10XP1T	1555	944	0	F_Upper Layer1	F_Upper Layer
P1T_CCTAGCTAGTCGATAA-1	10XP1T	979	650	0	F_Upper Layer1	F_Upper Layer
P1T_CCTAGCTCAGGTTTCA-1	10XP1T	2741	1548	1	F_lateRG1	F_lateRG
P1T_CCTAGCTCATCGGTTA-1	10XP1T	751	480	3	F_ITN	F_ITN
P1T_CCTAGCTGTAAAGTCA-1	10XP1T	1904	1143	0	F_Upper Layer1	F_Upper Layer
P1T_CCTAGCTTCCACTGGG-1	10XP1T	2277	1244	5	F_Upper Layer2	F_Upper Layer
P1T_CCTAGCTTCGCAAGCC-1	10XP1T	1166	703	0	F_Upper Layer1	F_Upper Layer
P1T_CCTATTAAGAGGACGG-1	10XP1T	1544	912	0	F_Upper Layer1	F_Upper Layer
P1T_CCTATTAAGTGATCGG-1	10XP1T	994	589	0	F_Upper Layer1	F_Upper Layer
P1T_CCTATTACAATCGGTT-1	10XP1T	4497	2061	4	F_IPC2	F_IPC
P1T_CCTATTACACGAAACG-1	10XP1T	1825	1014	0	F_Upper Layer1	F_Upper Layer
P1T_CCTATTACACTTAACG-1	10XP1T	2159	1167	0	F_Upper Layer1	F_Upper Layer
P1T_CCTATTACACTTGGAT-1	10XP1T	1811	1020	3	F_ITN	F_ITN
P1T_CCTATTATCTTCATGT-1	10XP1T	1423	852	0	F_Upper Layer1	F_Upper Layer
P1T_CCTCAGTAGTAGGCCA-1	10XP1T	1115	763	3	F_ITN	F_ITN
P1T_CCTCAGTAGTGAAGAG-1	10XP1T	1076	695	0	F_Upper Layer1	F_Upper Layer
P1T_CCTCAGTAGTGGTAAT-1	10XP1T	1815	1044	5	F_Upper Layer2	F_Upper Layer
P1T_CCTCAGTCAACTGCGC-1	10XP1T	5123	2069	5	F_Upper Layer2	F_Upper Layer
P1T_CCTCAGTGTAACGTTC-1	10XP1T	2695	1477	5	F_Upper Layer2	F_Upper Layer
P1T_CCTCAGTGTGACTCAT-1	10XP1T	879	560	0	F_Upper Layer1	F_Upper Layer
P1T_CCTCAGTGTGTAATGA-1	10XP1T	696	455	0	F_Upper Layer1	F_Upper Layer
P1T_CCTCAGTTCTACCAGA-1	10XP1T	1322	714	13	F_Endothelial1	F_Endothelial
P1T_CCTCTGAAGAGCTGCA-1	10XP1T	701	445	0	F_Upper Layer1	F_Upper Layer
P1T_CCTCTGAAGCAGCGTA-1	10XP1T	2156	1163	1	F_lateRG1	F_lateRG
P1T_CCTCTGAAGTTATCGC-1	10XP1T	1872	1135	3	F_ITN	F_ITN
P1T_CCTCTGACAAATTGCC-1	10XP1T	1660	910	0	F_Upper Layer1	F_Upper Layer
P1T_CCTCTGACATGGTTGT-1	10XP1T	2154	1110	2	F_IPC1	F_IPC
P1T_CCTCTGAGTAACGTTC-1	10XP1T	2217	1209	0	F_Upper Layer1	F_Upper Layer
P1T_CCTTACGAGACATAAC-1	10XP1T	2853	1485	5	F_Upper Layer2	F_Upper Layer
P1T_CCTTACGAGTGGTCCC-1	10XP1T	2274	1207	0	F_Upper Layer1	F_Upper Layer
P1T_CCTTACGCAAACTGCT-1	10XP1T	2956	1564	13	F_Endothelial1	F_Endothelial
P1T_CCTTACGCAGGGTACA-1	10XP1T	2018	1146	3	F_ITN	F_ITN
P1T_CCTTACGGTCGCATCG-1	10XP1T	1138	696	0	F_Upper Layer1	F_Upper Layer
P1T_CCTTACGGTTCGTTGA-1	10XP1T	1872	1053	0	F_Upper Layer1	F_Upper Layer
P1T_CCTTACGTCAGTTTGG-1	10XP1T	902	614	0	F_Upper Layer1	F_Upper Layer
P1T_CCTTCCCAGATGGGTC-1	10XP1T	1941	1092	3	F_ITN	F_ITN
P1T_CCTTCCCAGTACTTGC-1	10XP1T	795	555	3	F_ITN	F_ITN
P1T_CCTTCCCAGTGCGTGA-1	10XP1T	788	470	8	F_OPC	F_OPC
P1T_CCTTCCCCACAAGCCC-1	10XP1T	3112	1634	4	F_IPC2	F_IPC
P1T_CCTTCCCCACAGGCCT-1	10XP1T	3116	1567	5	F_Upper Layer2	F_Upper Layer
P1T_CCTTCCCCACGAAACG-1	10XP1T	1116	715	3	F_ITN	F_ITN
P1T_CCTTCCCCAGGGATTG-1	10XP1T	1686	914	0	F_Upper Layer1	F_Upper Layer
P1T_CCTTCCCCATGCCTTC-1	10XP1T	1736	1026	3	F_ITN	F_ITN
P1T_CCTTCCCCATTGAGCT-1	10XP1T	853	525	0	F_Upper Layer1	F_Upper Layer
P1T_CCTTCCCGTCCTAGCG-1	10XP1T	1679	1021	5	F_Upper Layer2	F_Upper Layer
P1T_CCTTCCCGTCGCATAT-1	10XP1T	6418	2664	14	F_Upper Layer3	F_Upper Layer
P1T_CCTTCCCGTGCTGTAT-1	10XP1T	2054	1093	0	F_Upper Layer1	F_Upper Layer
P1T_CCTTCCCGTGTGACCC-1	10XP1T	3788	1674	5	F_Upper Layer2	F_Upper Layer
P1T_CCTTCCCGTTCCACGG-1	10XP1T	685	452	0	F_Upper Layer1	F_Upper Layer
P1T_CCTTCCCTCACTATTC-1	10XP1T	2250	1162	0	F_Upper Layer1	F_Upper Layer
P1T_CCTTCCCTCAGTTGAC-1	10XP1T	3197	1717	1	F_lateRG1	F_lateRG
P1T_CCTTCCCTCCCTCTTT-1	10XP1T	1385	834	0	F_Upper Layer1	F_Upper Layer
P1T_CCTTCGAAGAAGAAGC-1	10XP1T	719	514	1	F_lateRG1	F_lateRG
P1T_CCTTCGAAGTCGCCGT-1	10XP1T	3262	1594	5	F_Upper Layer2	F_Upper Layer
P1T_CCTTCGACAGCTGTTA-1	10XP1T	1943	1067	0	F_Upper Layer1	F_Upper Layer
P1T_CCTTCGACATGTAGTC-1	10XP1T	960	605	0	F_Upper Layer1	F_Upper Layer
P1T_CCTTCGACATTCACTT-1	10XP1T	1754	1040	3	F_ITN	F_ITN
P1T_CCTTCGAGTAATCACC-1	10XP1T	1742	1067	3	F_ITN	F_ITN
P1T_CCTTCGATCAACTCTT-1	10XP1T	2351	1301	5	F_Upper Layer2	F_Upper Layer
P1T_CCTTCGATCATTGCGA-1	10XP1T	2019	1089	0	F_Upper Layer1	F_Upper Layer
P1T_CCTTCGATCCTCAATT-1	10XP1T	1243	732	0	F_Upper Layer1	F_Upper Layer
P1T_CCTTTCTAGTGATCGG-1	10XP1T	1323	791	0	F_Upper Layer1	F_Upper Layer
P1T_CCTTTCTCATTACCTT-1	10XP1T	6499	2720	14	F_Upper Layer3	F_Upper Layer
P1T_CCTTTCTGTCGGGTCT-1	10XP1T	3471	1608	2	F_IPC1	F_IPC
