## Supplementary Table 1 for "Truncated radial glia as a common precursor in the late corticogenesis of gyrencephalic mammals" (part 2 of 3)

### Sheet: C. metadata (continued)
cell_id	orig.ident	nCount_RNA	nFeature_RNA	seurat_clusters	Subtype	Subtype.combined
P1T_CCTTTCTGTTTGTGTG-1	10XP1T	5519	2310	5	F_Upper Layer2	F_Upper Layer
P1T_CCTTTCTTCGGACAAG-1	10XP1T	1710	922	0	F_Upper Layer1	F_Upper Layer
P1T_CCTTTCTTCTCGGACG-1	10XP1T	4482	2023	16	F_IPC3	F_IPC
P1T_CGAACATAGACGCTTT-1	10XP1T	2055	1057	0	F_Upper Layer1	F_Upper Layer
P1T_CGAACATAGATGTAAC-1	10XP1T	2141	1092	0	F_Upper Layer1	F_Upper Layer
P1T_CGAACATAGCCTCGTG-1	10XP1T	1189	754	0	F_Upper Layer1	F_Upper Layer
P1T_CGAACATAGGCTCTTA-1	10XP1T	1813	1176	3	F_ITN	F_ITN
P1T_CGAACATAGGGTTCCC-1	10XP1T	3312	1576	5	F_Upper Layer2	F_Upper Layer
P1T_CGAACATAGTATGACA-1	10XP1T	2169	1202	5	F_Upper Layer2	F_Upper Layer
P1T_CGAACATCAAGCCGCT-1	10XP1T	1183	685	0	F_Upper Layer1	F_Upper Layer
P1T_CGAACATCAGCTGCAC-1	10XP1T	1976	1097	5	F_Upper Layer2	F_Upper Layer
P1T_CGAACATCAGGGATTG-1	10XP1T	1583	883	0	F_Upper Layer1	F_Upper Layer
P1T_CGAACATCAGTCAGAG-1	10XP1T	1563	933	0	F_Upper Layer1	F_Upper Layer
P1T_CGAACATGTACTTGAC-1	10XP1T	4436	1900	5	F_Upper Layer2	F_Upper Layer
P1T_CGAACATGTAGGCATG-1	10XP1T	1416	765	0	F_Upper Layer1	F_Upper Layer
P1T_CGAACATGTCGTGGCT-1	10XP1T	685	500	3	F_ITN	F_ITN
P1T_CGAACATTCAGTCAGT-1	10XP1T	1217	788	3	F_ITN	F_ITN
P1T_CGAACATTCTCAAGTG-1	10XP1T	2525	1315	5	F_Upper Layer2	F_Upper Layer
P1T_CGAATGTAGTCTCGGC-1	10XP1T	2964	1491	2	F_IPC1	F_IPC
P1T_CGAATGTAGTGGGTTG-1	10XP1T	2664	1405	5	F_Upper Layer2	F_Upper Layer
P1T_CGAATGTCAGTATAAG-1	10XP1T	1685	978	0	F_Upper Layer1	F_Upper Layer
P1T_CGAATGTGTAAGAGAG-1	10XP1T	1958	1139	1	F_lateRG1	F_lateRG
P1T_CGAATGTTCCAGTAGT-1	10XP1T	2391	1238	0	F_Upper Layer1	F_Upper Layer
P1T_CGACCTTAGGAGTTGC-1	10XP1T	1698	1042	3	F_ITN	F_ITN
P1T_CGACCTTCAACCGCCA-1	10XP1T	2107	1244	5	F_Upper Layer2	F_Upper Layer
P1T_CGACCTTCACTTACGA-1	10XP1T	5374	2201	5	F_Upper Layer2	F_Upper Layer
P1T_CGACCTTCAGATCGGA-1	10XP1T	2168	1162	2	F_IPC1	F_IPC
P1T_CGACCTTCAGTGACAG-1	10XP1T	2458	1268	2	F_IPC1	F_IPC
P1T_CGACCTTCATATGCTG-1	10XP1T	3429	1680	4	F_IPC2	F_IPC
P1T_CGACCTTGTACCTACA-1	10XP1T	3831	1842	16	F_IPC3	F_IPC
P1T_CGACCTTTCAGGCAAG-1	10XP1T	1617	931	0	F_Upper Layer1	F_Upper Layer
P1T_CGACCTTTCGCAGGCT-1	10XP1T	1080	746	3	F_ITN	F_ITN
P1T_CGACCTTTCGTGGGAA-1	10XP1T	1366	810	0	F_Upper Layer1	F_Upper Layer
P1T_CGACCTTTCTGATTCT-1	10XP1T	2410	1230	0	F_Upper Layer1	F_Upper Layer
P1T_CGACTTCAGCAACGGT-1	10XP1T	2980	1525	5	F_Upper Layer2	F_Upper Layer
P1T_CGACTTCAGGTAGCCA-1	10XP1T	971	589	0	F_Upper Layer1	F_Upper Layer
P1T_CGACTTCCATGCTGGC-1	10XP1T	1720	977	0	F_Upper Layer1	F_Upper Layer
P1T_CGACTTCCATTACGAC-1	10XP1T	3568	1663	5	F_Upper Layer2	F_Upper Layer
P1T_CGACTTCTCACTTACT-1	10XP1T	2966	1629	1	F_lateRG1	F_lateRG
P1T_CGACTTCTCCTCCTAG-1	10XP1T	2370	1203	0	F_Upper Layer1	F_Upper Layer
P1T_CGAGAAGAGGTCATCT-1	10XP1T	1332	772	0	F_Upper Layer1	F_Upper Layer
P1T_CGAGAAGCAAAGCAAT-1	10XP1T	1200	747	0	F_Upper Layer1	F_Upper Layer
P1T_CGAGAAGCACGGTAGA-1	10XP1T	1140	687	0	F_Upper Layer1	F_Upper Layer
P1T_CGAGAAGGTACTTAGC-1	10XP1T	2665	1355	2	F_IPC1	F_IPC
P1T_CGAGAAGGTGAGGGTT-1	10XP1T	2165	1177	0	F_Upper Layer1	F_Upper Layer
P1T_CGAGAAGGTGTGGCTC-1	10XP1T	1902	1046	3	F_ITN	F_ITN
P1T_CGAGAAGTCCTTAATC-1	10XP1T	1434	966	1	F_lateRG1	F_lateRG
P1T_CGAGAAGTCGGCGCTA-1	10XP1T	2372	1358	22	F_Ependymal	F_Ependymal
P1T_CGAGAAGTCTCAAACG-1	10XP1T	2547	1446	1	F_lateRG1	F_lateRG
P1T_CGAGCACAGTACGCCC-1	10XP1T	6026	2459	14	F_Upper Layer3	F_Upper Layer
P1T_CGAGCACAGTGGTAAT-1	10XP1T	1462	899	0	F_Upper Layer1	F_Upper Layer
P1T_CGAGCACCACCTTGTC-1	10XP1T	5147	2103	5	F_Upper Layer2	F_Upper Layer
P1T_CGAGCACGTGCAGGTA-1	10XP1T	724	570	3	F_ITN	F_ITN
P1T_CGAGCACGTTCCCGAG-1	10XP1T	1386	859	0	F_Upper Layer1	F_Upper Layer
P1T_CGAGCACTCTATCCTA-1	10XP1T	2229	1147	2	F_IPC1	F_IPC
P1T_CGAGCACTCTCGGACG-1	10XP1T	2106	1110	2	F_IPC1	F_IPC
P1T_CGAGCACTCTCTAAGG-1	10XP1T	1795	1013	0	F_Upper Layer1	F_Upper Layer
P1T_CGAGCCAAGAATGTTG-1	10XP1T	1555	913	0	F_Upper Layer1	F_Upper Layer
P1T_CGAGCCACACAGCCCA-1	10XP1T	1643	885	0	F_Upper Layer1	F_Upper Layer
P1T_CGAGCCACAGAAGCAC-1	10XP1T	1332	759	0	F_Upper Layer1	F_Upper Layer
P1T_CGAGCCACAGGAATGC-1	10XP1T	981	644	3	F_ITN	F_ITN
P1T_CGAGCCACAGGATTGG-1	10XP1T	1622	916	0	F_Upper Layer1	F_Upper Layer
P1T_CGAGCCAGTAGAAAGG-1	10XP1T	2138	1173	2	F_IPC1	F_IPC
P1T_CGAGCCATCTTAACCT-1	10XP1T	5930	2370	5	F_Upper Layer2	F_Upper Layer
P1T_CGATCGGAGAGAGCTC-1	10XP1T	906	604	0	F_Upper Layer1	F_Upper Layer
P1T_CGATCGGAGGCTCTTA-1	10XP1T	2965	1591	4	F_IPC2	F_IPC
P1T_CGATCGGCAATGAATG-1	10XP1T	1499	983	3	F_ITN	F_ITN
P1T_CGATCGGCAGGATCGA-1	10XP1T	722	481	0	F_Upper Layer1	F_Upper Layer
P1T_CGATCGGCAGGCGATA-1	10XP1T	1310	761	0	F_Upper Layer1	F_Upper Layer
P1T_CGATCGGCATGTCGAT-1	10XP1T	2590	1352	5	F_Upper Layer2	F_Upper Layer
P1T_CGATCGGGTGGTCTCG-1	10XP1T	1665	955	0	F_Upper Layer1	F_Upper Layer
P1T_CGATCGGTCAGGCAAG-1	10XP1T	2849	1643	1	F_lateRG1	F_lateRG
P1T_CGATCGGTCAGTGTTG-1	10XP1T	1615	891	0	F_Upper Layer1	F_Upper Layer
P1T_CGATCGGTCGACGGAA-1	10XP1T	4928	1273	0	F_Upper Layer1	F_Upper Layer
P1T_CGATCGGTCGAGAGCA-1	10XP1T	1120	740	4	F_IPC2	F_IPC
P1T_CGATGGCAGAAACCGC-1	10XP1T	1851	988	0	F_Upper Layer1	F_Upper Layer
P1T_CGATGGCAGCTGTCTA-1	10XP1T	3283	1527	2	F_IPC1	F_IPC
P1T_CGATGGCAGTGTACCT-1	10XP1T	1667	983	8	F_OPC	F_OPC
P1T_CGATGGCGTCTGCAAT-1	10XP1T	1719	962	0	F_Upper Layer1	F_Upper Layer
P1T_CGATGGCGTGTTCGAT-1	10XP1T	3135	1545	5	F_Upper Layer2	F_Upper Layer
P1T_CGATGGCTCACGAAGG-1	10XP1T	1694	962	0	F_Upper Layer1	F_Upper Layer
P1T_CGATGGCTCGAATCCA-1	10XP1T	2184	1152	2	F_IPC1	F_IPC
P1T_CGATGGCTCTTCGAGA-1	10XP1T	2235	1198	0	F_Upper Layer1	F_Upper Layer
P1T_CGATGTACAAGGCTCC-1	10XP1T	1379	813	0	F_Upper Layer1	F_Upper Layer
P1T_CGATGTACAGCCACCA-1	10XP1T	1662	1007	0	F_Upper Layer1	F_Upper Layer
P1T_CGATGTACAGCGTTCG-1	10XP1T	2409	1278	0	F_Upper Layer1	F_Upper Layer
P1T_CGATGTACATGTAAGA-1	10XP1T	2582	1350	5	F_Upper Layer2	F_Upper Layer
P1T_CGATGTAGTCAATACC-1	10XP1T	4442	1841	16	F_IPC3	F_IPC
P1T_CGATGTAGTGCACGAA-1	10XP1T	2199	1210	2	F_IPC1	F_IPC
P1T_CGATGTATCAAGATCC-1	10XP1T	2733	1356	5	F_Upper Layer2	F_Upper Layer
P1T_CGATGTATCGTAGGAG-1	10XP1T	5869	2556	10	F_lateRG2	F_lateRG
P1T_CGATTGAAGCCAGGAT-1	10XP1T	1954	1118	3	F_ITN	F_ITN
P1T_CGATTGAAGTTAAGTG-1	10XP1T	1521	838	0	F_Upper Layer1	F_Upper Layer
P1T_CGATTGACAAGACACG-1	10XP1T	4729	1991	5	F_Upper Layer2	F_Upper Layer
P1T_CGATTGACAGGTCGTC-1	10XP1T	1662	1059	4	F_IPC2	F_IPC
P1T_CGATTGACATCACCCT-1	10XP1T	2838	1479	5	F_Upper Layer2	F_Upper Layer
P1T_CGATTGATCAAGAAGT-1	10XP1T	3666	1684	2	F_IPC1	F_IPC
P1T_CGATTGATCTCCCTGA-1	10XP1T	4424	2206	15	F_lateRG3	F_lateRG
P1T_CGATTGATCTTAGCCC-1	10XP1T	1859	1070	3	F_ITN	F_ITN
P1T_CGCCAAGAGAGCTTCT-1	10XP1T	671	478	8	F_OPC	F_OPC
P1T_CGCCAAGAGGCGTACA-1	10XP1T	2656	1334	5	F_Upper Layer2	F_Upper Layer
P1T_CGCCAAGCACGGTTTA-1	10XP1T	1794	961	0	F_Upper Layer1	F_Upper Layer
P1T_CGCCAAGCATGCAATC-1	10XP1T	1076	644	0	F_Upper Layer1	F_Upper Layer
P1T_CGCCAAGTCAACACCA-1	10XP1T	709	515	0	F_Upper Layer1	F_Upper Layer
P1T_CGCCAAGTCACCACCT-1	10XP1T	1959	1051	0	F_Upper Layer1	F_Upper Layer
P1T_CGCCAAGTCCGCAAGC-1	10XP1T	5737	2309	4	F_IPC2	F_IPC
P1T_CGCCAAGTCGCTTGTC-1	10XP1T	2412	1251	0	F_Upper Layer1	F_Upper Layer
P1T_CGCCAAGTCTCAAACG-1	10XP1T	883	600	0	F_Upper Layer1	F_Upper Layer
P1T_CGCGGTAAGCCACCTG-1	10XP1T	1623	843	0	F_Upper Layer1	F_Upper Layer
P1T_CGCGGTACAACAACCT-1	10XP1T	2048	1092	0	F_Upper Layer1	F_Upper Layer
P1T_CGCGGTACAAGTCTAC-1	10XP1T	1835	930	0	F_Upper Layer1	F_Upper Layer
P1T_CGCGGTAGTGTTGGGA-1	10XP1T	2936	1647	1	F_lateRG1	F_lateRG
P1T_CGCGGTATCACCCTCA-1	10XP1T	2862	1505	14	F_Upper Layer3	F_Upper Layer
P1T_CGCGGTATCCTTCAAT-1	10XP1T	1309	774	0	F_Upper Layer1	F_Upper Layer
P1T_CGCGTTTAGACCTTTG-1	10XP1T	1260	802	3	F_ITN	F_ITN
P1T_CGCGTTTAGGTAAACT-1	10XP1T	1057	585	3	F_ITN	F_ITN
P1T_CGCGTTTAGTCACGCC-1	10XP1T	698	375	8	F_OPC	F_OPC
P1T_CGCGTTTCATTCACTT-1	10XP1T	1754	986	0	F_Upper Layer1	F_Upper Layer
P1T_CGCGTTTGTCGAAAGC-1	10XP1T	2497	1290	3	F_ITN	F_ITN
P1T_CGCGTTTTCCATGCTC-1	10XP1T	2329	1295	1	F_lateRG1	F_lateRG
P1T_CGCTATCAGAAACCGC-1	10XP1T	915	555	0	F_Upper Layer1	F_Upper Layer
P1T_CGCTATCAGGACATTA-1	10XP1T	875	518	0	F_Upper Layer1	F_Upper Layer
P1T_CGCTATCCAGCTGCTG-1	10XP1T	2006	1176	3	F_ITN	F_ITN
P1T_CGCTATCCAGGGTACA-1	10XP1T	1557	969	3	F_ITN	F_ITN
P1T_CGCTATCCATCCGGGT-1	10XP1T	1665	908	2	F_IPC1	F_IPC
P1T_CGCTATCGTAGGCTGA-1	10XP1T	2973	1522	2	F_IPC1	F_IPC
P1T_CGCTATCGTATCGCAT-1	10XP1T	814	553	0	F_Upper Layer1	F_Upper Layer
P1T_CGCTATCTCCAGAGGA-1	10XP1T	1432	877	3	F_ITN	F_ITN
P1T_CGCTATCTCGTACGGC-1	10XP1T	1744	967	5	F_Upper Layer2	F_Upper Layer
P1T_CGCTATCTCTAGCACA-1	10XP1T	1600	930	3	F_ITN	F_ITN
P1T_CGCTGGAAGCTTATCG-1	10XP1T	1911	1121	3	F_ITN	F_ITN
P1T_CGCTGGACAAAGAATC-1	10XP1T	2359	1334	1	F_lateRG1	F_lateRG
P1T_CGCTGGACAACTGCTA-1	10XP1T	2577	1433	1	F_lateRG1	F_lateRG
P1T_CGCTGGACAAGTAGTA-1	10XP1T	1342	839	1	F_lateRG1	F_lateRG
P1T_CGCTGGACATGCCTAA-1	10XP1T	664	463	0	F_Upper Layer1	F_Upper Layer
P1T_CGCTGGACATTCTTAC-1	10XP1T	1916	1076	5	F_Upper Layer2	F_Upper Layer
P1T_CGCTGGAGTTAAAGAC-1	10XP1T	1812	1063	5	F_Upper Layer2	F_Upper Layer
P1T_CGCTGGATCTGATACG-1	10XP1T	2251	1164	5	F_Upper Layer2	F_Upper Layer
P1T_CGCTTCAGTGCGGTAA-1	10XP1T	1726	991	5	F_Upper Layer2	F_Upper Layer
P1T_CGCTTCATCTGATACG-1	10XP1T	1259	810	3	F_ITN	F_ITN
P1T_CGCTTCATCTTCCTTC-1	10XP1T	1982	1113	0	F_Upper Layer1	F_Upper Layer
P1T_CGGACACAGATCCCGC-1	10XP1T	2919	1435	4	F_IPC2	F_IPC
P1T_CGGACACAGCAATCTC-1	10XP1T	817	526	0	F_Upper Layer1	F_Upper Layer
P1T_CGGACACAGCAGACTG-1	10XP1T	3239	1589	5	F_Upper Layer2	F_Upper Layer
P1T_CGGACACAGCGATAGC-1	10XP1T	1493	850	0	F_Upper Layer1	F_Upper Layer
P1T_CGGACACAGTTAAGTG-1	10XP1T	2741	1171	7	F_Microglia1	F_Microglia
P1T_CGGACACGTTACCGAT-1	10XP1T	2010	1136	0	F_Upper Layer1	F_Upper Layer
P1T_CGGACACTCACCTTAT-1	10XP1T	1458	889	3	F_ITN	F_ITN
P1T_CGGACACTCGGCTTGG-1	10XP1T	1227	753	1	F_lateRG1	F_lateRG
P1T_CGGACGTAGAAGAAGC-1	10XP1T	739	467	0	F_Upper Layer1	F_Upper Layer
P1T_CGGACGTGTAGAAAGG-1	10XP1T	2320	1293	2	F_IPC1	F_IPC
P1T_CGGACGTGTGTCCTCT-1	10XP1T	1773	998	3	F_ITN	F_ITN
P1T_CGGACTGAGTGCTGCC-1	10XP1T	1721	946	0	F_Upper Layer1	F_Upper Layer
P1T_CGGACTGCACGGCTAC-1	10XP1T	2344	1276	2	F_IPC1	F_IPC
P1T_CGGACTGCACGGTTTA-1	10XP1T	2950	1401	2	F_IPC1	F_IPC
P1T_CGGACTGCATACGCTA-1	10XP1T	1576	996	14	F_Upper Layer3	F_Upper Layer
P1T_CGGACTGGTACAGTGG-1	10XP1T	2032	1095	0	F_Upper Layer1	F_Upper Layer
P1T_CGGACTGGTTTGACAC-1	10XP1T	1914	1089	0	F_Upper Layer1	F_Upper Layer
P1T_CGGACTGTCTCGAGTA-1	10XP1T	1005	645	0	F_Upper Layer1	F_Upper Layer
P1T_CGGAGCTAGAAACCGC-1	10XP1T	977	632	0	F_Upper Layer1	F_Upper Layer
P1T_CGGAGCTAGATCCCGC-1	10XP1T	6563	2926	13	F_Endothelial1	F_Endothelial
P1T_CGGAGCTCACTGCCAG-1	10XP1T	1737	987	0	F_Upper Layer1	F_Upper Layer
P1T_CGGAGCTGTCATCGGC-1	10XP1T	832	516	0	F_Upper Layer1	F_Upper Layer
P1T_CGGAGCTGTCGCATCG-1	10XP1T	778	526	3	F_ITN	F_ITN
P1T_CGGAGCTGTTCACGGC-1	10XP1T	1713	974	0	F_Upper Layer1	F_Upper Layer
P1T_CGGAGCTTCCCGACTT-1	10XP1T	2346	1421	8	F_OPC	F_OPC
P1T_CGGAGTCCAAAGTCAA-1	10XP1T	870	612	3	F_ITN	F_ITN
P1T_CGGAGTCCACTTAAGC-1	10XP1T	2642	1312	5	F_Upper Layer2	F_Upper Layer
P1T_CGGAGTCGTAAAGGAG-1	10XP1T	1578	865	0	F_Upper Layer1	F_Upper Layer
P1T_CGGAGTCGTCTAGGTT-1	10XP1T	702	447	0	F_Upper Layer1	F_Upper Layer
P1T_CGGAGTCGTGAAAGAG-1	10XP1T	2373	1186	2	F_IPC1	F_IPC
P1T_CGGAGTCGTGATAAAC-1	10XP1T	713	425	0	F_Upper Layer1	F_Upper Layer
P1T_CGGAGTCGTTGTCTTT-1	10XP1T	3829	1824	13	F_Endothelial1	F_Endothelial
P1T_CGGAGTCTCAACGCTA-1	10XP1T	2087	1131	0	F_Upper Layer1	F_Upper Layer
P1T_CGGCTAGAGAGGACGG-1	10XP1T	1684	1032	3	F_ITN	F_ITN
P1T_CGGCTAGAGGTGCTAG-1	10XP1T	2150	1124	5	F_Upper Layer2	F_Upper Layer
P1T_CGGCTAGAGTTTCCTT-1	10XP1T	855	525	0	F_Upper Layer1	F_Upper Layer
P1T_CGGCTAGCACCTTGTC-1	10XP1T	960	615	5	F_Upper Layer2	F_Upper Layer
P1T_CGGCTAGCATGCCCGA-1	10XP1T	3158	1721	1	F_lateRG1	F_lateRG
P1T_CGGCTAGGTAAAGGAG-1	10XP1T	1931	996	0	F_Upper Layer1	F_Upper Layer
P1T_CGGCTAGGTAGCGCAA-1	10XP1T	3666	1596	2	F_IPC1	F_IPC
P1T_CGGCTAGGTTAGTGGG-1	10XP1T	1874	1076	5	F_Upper Layer2	F_Upper Layer
P1T_CGGCTAGTCAATCACG-1	10XP1T	1606	993	3	F_ITN	F_ITN
P1T_CGGCTAGTCCCAACGG-1	10XP1T	694	485	0	F_Upper Layer1	F_Upper Layer
P1T_CGGCTAGTCGACGGAA-1	10XP1T	5325	2168	16	F_IPC3	F_IPC
P1T_CGGCTAGTCGCCAGCA-1	10XP1T	2581	1455	1	F_lateRG1	F_lateRG
P1T_CGGCTAGTCTAACGGT-1	10XP1T	1525	875	0	F_Upper Layer1	F_Upper Layer
P1T_CGGGTCAAGCACACAG-1	10XP1T	765	468	0	F_Upper Layer1	F_Upper Layer
P1T_CGGGTCAAGGTGCACA-1	10XP1T	3347	1507	5	F_Upper Layer2	F_Upper Layer
P1T_CGGGTCAAGTGAACGC-1	10XP1T	953	565	0	F_Upper Layer1	F_Upper Layer
P1T_CGGGTCACAACCGCCA-1	10XP1T	1906	1040	0	F_Upper Layer1	F_Upper Layer
P1T_CGGGTCACAGCTTAAC-1	10XP1T	1081	650	0	F_Upper Layer1	F_Upper Layer
P1T_CGGGTCACAGGTCCAC-1	10XP1T	2744	1235	5	F_Upper Layer2	F_Upper Layer
P1T_CGGGTCAGTATAATGG-1	10XP1T	3285	1623	1	F_lateRG1	F_lateRG
P1T_CGGGTCATCAGCTGGC-1	10XP1T	933	603	0	F_Upper Layer1	F_Upper Layer
P1T_CGGTTAAAGCCGATTT-1	10XP1T	2384	1178	2	F_IPC1	F_IPC
P1T_CGGTTAAAGCCGTCGT-1	10XP1T	1162	751	3	F_ITN	F_ITN
P1T_CGGTTAAAGCGCTTAT-1	10XP1T	1502	789	0	F_Upper Layer1	F_Upper Layer
P1T_CGGTTAACAAGCCCAC-1	10XP1T	1953	1101	0	F_Upper Layer1	F_Upper Layer
P1T_CGGTTAAGTCGCCATG-1	10XP1T	790	543	0	F_Upper Layer1	F_Upper Layer
P1T_CGTAGCGAGATAGTCA-1	10XP1T	1505	882	3	F_ITN	F_ITN
P1T_CGTAGCGCAGGACCCT-1	10XP1T	2478	1287	5	F_Upper Layer2	F_Upper Layer
P1T_CGTAGCGGTATAAACG-1	10XP1T	1053	666	0	F_Upper Layer1	F_Upper Layer
P1T_CGTAGCGGTCATCCCT-1	10XP1T	4653	1990	5	F_Upper Layer2	F_Upper Layer
P1T_CGTAGCGGTTTGGCGC-1	10XP1T	1572	925	0	F_Upper Layer1	F_Upper Layer
P1T_CGTAGCGTCACCCGAG-1	10XP1T	1982	1038	2	F_IPC1	F_IPC
P1T_CGTAGCGTCCAGTAGT-1	10XP1T	1773	779	7	F_Microglia1	F_Microglia
P1T_CGTAGGCAGAGATGAG-1	10XP1T	3649	1688	5	F_Upper Layer2	F_Upper Layer
P1T_CGTAGGCAGCAGCGTA-1	10XP1T	805	506	0	F_Upper Layer1	F_Upper Layer
P1T_CGTAGGCAGGAGTTGC-1	10XP1T	1288	761	0	F_Upper Layer1	F_Upper Layer
P1T_CGTAGGCAGGGTTCCC-1	10XP1T	2334	1222	0	F_Upper Layer1	F_Upper Layer
P1T_CGTAGGCAGTTTCCTT-1	10XP1T	1366	793	0	F_Upper Layer1	F_Upper Layer
P1T_CGTAGGCTCATCTGTT-1	10XP1T	3139	1529	16	F_IPC3	F_IPC
P1T_CGTAGGCTCCGTCATC-1	10XP1T	1690	1020	3	F_ITN	F_ITN
P1T_CGTCACTAGCAATCTC-1	10XP1T	1808	1006	2	F_IPC1	F_IPC
P1T_CGTCACTAGCAGGTCA-1	10XP1T	921	578	0	F_Upper Layer1	F_Upper Layer
P1T_CGTCACTAGCTCCCAG-1	10XP1T	2971	1543	2	F_IPC1	F_IPC
P1T_CGTCACTCAAACCTAC-1	10XP1T	2629	1493	1	F_lateRG1	F_lateRG
P1T_CGTCACTCAAAGGCGT-1	10XP1T	4962	2058	5	F_Upper Layer2	F_Upper Layer
P1T_CGTCACTCAATGCCAT-1	10XP1T	1794	1058	0	F_Upper Layer1	F_Upper Layer
P1T_CGTCACTGTGCGAAAC-1	10XP1T	2112	1195	5	F_Upper Layer2	F_Upper Layer
P1T_CGTCACTGTTCCCTTG-1	10XP1T	2799	1456	5	F_Upper Layer2	F_Upper Layer
P1T_CGTCACTTCGCTAGCG-1	10XP1T	2354	1270	0	F_Upper Layer1	F_Upper Layer
P1T_CGTCAGGAGAGAGCTC-1	10XP1T	2676	1373	5	F_Upper Layer2	F_Upper Layer
P1T_CGTCAGGAGCAATCTC-1	10XP1T	3360	1580	2	F_IPC1	F_IPC
P1T_CGTCAGGAGCTGCGAA-1	10XP1T	2618	1269	5	F_Upper Layer2	F_Upper Layer
P1T_CGTCAGGAGGATCGCA-1	10XP1T	1348	846	0	F_Upper Layer1	F_Upper Layer
P1T_CGTCAGGCAAGTAATG-1	10XP1T	1277	807	0	F_Upper Layer1	F_Upper Layer
P1T_CGTCAGGGTCCGCTGA-1	10XP1T	1989	1070	0	F_Upper Layer1	F_Upper Layer
P1T_CGTCAGGGTTCAGTAC-1	10XP1T	1368	834	0	F_Upper Layer1	F_Upper Layer
P1T_CGTCAGGTCATAAAGG-1	10XP1T	1922	1145	3	F_ITN	F_ITN
P1T_CGTCCATAGAGGGCTT-1	10XP1T	1937	1097	0	F_Upper Layer1	F_Upper Layer
P1T_CGTCCATAGGCTCATT-1	10XP1T	4216	2008	14	F_Upper Layer3	F_Upper Layer
P1T_CGTCCATCAGACAAAT-1	10XP1T	2160	1346	1	F_lateRG1	F_lateRG
P1T_CGTCCATCAGGACCCT-1	10XP1T	3272	1765	10	F_lateRG2	F_lateRG
P1T_CGTCCATCAGGTCGTC-1	10XP1T	3044	1487	2	F_IPC1	F_IPC
P1T_CGTCCATGTACTCAAC-1	10XP1T	1236	687	0	F_Upper Layer1	F_Upper Layer
P1T_CGTCCATGTTAGTGGG-1	10XP1T	2617	1501	1	F_lateRG1	F_lateRG
P1T_CGTCCATTCACTTATC-1	10XP1T	2394	1210	0	F_Upper Layer1	F_Upper Layer
P1T_CGTCTACAGTACATGA-1	10XP1T	1850	1036	0	F_Upper Layer1	F_Upper Layer
P1T_CGTCTACCAGTTAACC-1	10XP1T	1393	816	0	F_Upper Layer1	F_Upper Layer
P1T_CGTCTACCATACGCTA-1	10XP1T	5315	2167	2	F_IPC1	F_IPC
P1T_CGTCTACGTGACAAAT-1	10XP1T	1334	817	5	F_Upper Layer2	F_Upper Layer
P1T_CGTCTACGTGGCCCTA-1	10XP1T	1139	663	0	F_Upper Layer1	F_Upper Layer
P1T_CGTCTACTCCACGTGG-1	10XP1T	1662	938	0	F_Upper Layer1	F_Upper Layer
P1T_CGTGAGCAGAACAATC-1	10XP1T	2540	1491	1	F_lateRG1	F_lateRG
P1T_CGTGAGCAGACACTAA-1	10XP1T	2260	1212	0	F_Upper Layer1	F_Upper Layer
P1T_CGTGAGCAGATCTGAA-1	10XP1T	2767	1472	2	F_IPC1	F_IPC
P1T_CGTGAGCAGTAATCCC-1	10XP1T	1016	678	3	F_ITN	F_ITN
P1T_CGTGAGCCACTAGTAC-1	10XP1T	837	539	3	F_ITN	F_ITN
P1T_CGTGAGCCACTGTGTA-1	10XP1T	711	472	8	F_OPC	F_OPC
P1T_CGTGAGCGTCATATGC-1	10XP1T	948	655	3	F_ITN	F_ITN
P1T_CGTGAGCGTGGGTCAA-1	10XP1T	2495	1444	1	F_lateRG1	F_lateRG
P1T_CGTGAGCTCATCGATG-1	10XP1T	3040	1493	0	F_Upper Layer1	F_Upper Layer
P1T_CGTGAGCTCGGATGGA-1	10XP1T	1372	815	0	F_Upper Layer1	F_Upper Layer
P1T_CGTGTAAAGCAGCCTC-1	10XP1T	2025	1208	1	F_lateRG1	F_lateRG
P1T_CGTGTAACAATGGTCT-1	10XP1T	995	682	3	F_ITN	F_ITN
P1T_CGTGTAACACGTGAGA-1	10XP1T	3360	1679	1	F_lateRG1	F_lateRG
P1T_CGTGTAACAGGTGGAT-1	10XP1T	939	688	8	F_OPC	F_OPC
P1T_CGTGTAACATGCTAGT-1	10XP1T	1822	1028	3	F_ITN	F_ITN
P1T_CGTGTAACATGGAATA-1	10XP1T	3405	1592	5	F_Upper Layer2	F_Upper Layer
P1T_CGTGTAAGTCTAGGTT-1	10XP1T	1879	1057	0	F_Upper Layer1	F_Upper Layer
P1T_CGTGTAAGTGTCGCTG-1	10XP1T	1762	960	0	F_Upper Layer1	F_Upper Layer
P1T_CGTGTAAGTTAGTGGG-1	10XP1T	2234	1290	1	F_lateRG1	F_lateRG
P1T_CGTGTAATCCATGAAC-1	10XP1T	703	461	0	F_Upper Layer1	F_Upper Layer
P1T_CGTGTAATCCTTGGTC-1	10XP1T	1521	911	20	F_mural	F_mural
P1T_CGTGTCTCAATGACCT-1	10XP1T	2826	1455	2	F_IPC1	F_IPC
P1T_CGTGTCTCATGGTCAT-1	10XP1T	885	539	0	F_Upper Layer1	F_Upper Layer
P1T_CGTGTCTGTTATCGGT-1	10XP1T	1493	934	1	F_lateRG1	F_lateRG
P1T_CGTGTCTGTTGGTTTG-1	10XP1T	694	452	0	F_Upper Layer1	F_Upper Layer
P1T_CGTTAGACAATGTTGC-1	10XP1T	764	485	0	F_Upper Layer1	F_Upper Layer
P1T_CGTTAGACACGAAGCA-1	10XP1T	2159	1140	0	F_Upper Layer1	F_Upper Layer
P1T_CGTTAGAGTCGCGAAA-1	10XP1T	4760	1901	16	F_IPC3	F_IPC
P1T_CGTTAGAGTGCACTTA-1	10XP1T	6578	2485	14	F_Upper Layer3	F_Upper Layer
P1T_CGTTAGAGTTCAGACT-1	10XP1T	1706	986	5	F_Upper Layer2	F_Upper Layer
P1T_CGTTAGATCAATCACG-1	10XP1T	1933	1070	0	F_Upper Layer1	F_Upper Layer
P1T_CGTTCTGAGCGTGTCC-1	10XP1T	1586	975	5	F_Upper Layer2	F_Upper Layer
P1T_CGTTCTGAGCGTTCCG-1	10XP1T	2701	1414	5	F_Upper Layer2	F_Upper Layer
P1T_CGTTCTGCAGATTGCT-1	10XP1T	671	460	0	F_Upper Layer1	F_Upper Layer
P1T_CGTTCTGCAGCCACCA-1	10XP1T	1762	987	5	F_Upper Layer2	F_Upper Layer
P1T_CGTTCTGCAGTATAAG-1	10XP1T	2193	1148	2	F_IPC1	F_IPC
P1T_CGTTCTGCATAAAGGT-1	10XP1T	5378	2238	14	F_Upper Layer3	F_Upper Layer
P1T_CGTTCTGCATTCTCAT-1	10XP1T	706	458	0	F_Upper Layer1	F_Upper Layer
P1T_CGTTCTGGTACCATCA-1	10XP1T	2059	1119	0	F_Upper Layer1	F_Upper Layer
P1T_CGTTCTGGTGACCAAG-1	10XP1T	2083	1128	0	F_Upper Layer1	F_Upper Layer
P1T_CGTTCTGTCAACGCTA-1	10XP1T	1672	918	0	F_Upper Layer1	F_Upper Layer
P1T_CGTTCTGTCGCATGAT-1	10XP1T	2616	1350	5	F_Upper Layer2	F_Upper Layer
P1T_CGTTCTGTCTCCAGGG-1	10XP1T	2108	1209	0	F_Upper Layer1	F_Upper Layer
P1T_CGTTGGGCACGCTTTC-1	10XP1T	2123	1179	0	F_Upper Layer1	F_Upper Layer
P1T_CGTTGGGCACTAGTAC-1	10XP1T	3575	1838	1	F_lateRG1	F_lateRG
P1T_CGTTGGGGTAGCTCCG-1	10XP1T	2249	1132	2	F_IPC1	F_IPC
P1T_CGTTGGGGTTGAACTC-1	10XP1T	942	615	0	F_Upper Layer1	F_Upper Layer
P1T_CGTTGGGTCCGCGCAA-1	10XP1T	5068	2167	14	F_Upper Layer3	F_Upper Layer
P1T_CGTTGGGTCCTATGTT-1	10XP1T	5709	2477	22	F_Ependymal	F_Ependymal
P1T_CGTTGGGTCTCAAGTG-1	10XP1T	2028	1265	1	F_lateRG1	F_lateRG
P1T_CTAACTTAGAAGGTGA-1	10XP1T	1517	838	0	F_Upper Layer1	F_Upper Layer
P1T_CTAACTTAGTACGACG-1	10XP1T	996	613	13	F_Endothelial1	F_Endothelial
P1T_CTAACTTAGTGCCAGA-1	10XP1T	1428	922	3	F_ITN	F_ITN
P1T_CTAACTTAGTGGGTTG-1	10XP1T	1679	1102	6	F_midRG	F_midRG
P1T_CTAACTTTCCAATGGT-1	10XP1T	2566	1330	5	F_Upper Layer2	F_Upper Layer
P1T_CTAACTTTCCTAGGGC-1	10XP1T	1716	998	0	F_Upper Layer1	F_Upper Layer
P1T_CTAACTTTCGGAAATA-1	10XP1T	1880	1055	3	F_ITN	F_ITN
P1T_CTAACTTTCTGTCAAG-1	10XP1T	1166	735	0	F_Upper Layer1	F_Upper Layer
P1T_CTAAGACAGTAAGTAC-1	10XP1T	2468	1323	5	F_Upper Layer2	F_Upper Layer
P1T_CTAAGACAGTCCGGTC-1	10XP1T	1110	697	0	F_Upper Layer1	F_Upper Layer
P1T_CTAAGACCAAGTTAAG-1	10XP1T	1559	898	8	F_OPC	F_OPC
P1T_CTAAGACCACAACTGT-1	10XP1T	1862	1051	0	F_Upper Layer1	F_Upper Layer
P1T_CTAAGACCATGTCTCC-1	10XP1T	1941	1014	0	F_Upper Layer1	F_Upper Layer
P1T_CTAAGACCATTGGTAC-1	10XP1T	665	439	13	F_Endothelial1	F_Endothelial
P1T_CTAAGACGTAGCGCTC-1	10XP1T	2990	1536	2	F_IPC1	F_IPC
P1T_CTAAGACTCACAGTAC-1	10XP1T	2157	1205	20	F_mural	F_mural
P1T_CTAAGACTCCACGTTC-1	10XP1T	1682	991	3	F_ITN	F_ITN
P1T_CTAAGACTCTCGTATT-1	10XP1T	1584	911	0	F_Upper Layer1	F_Upper Layer
P1T_CTAATGGAGCACAGGT-1	10XP1T	981	623	0	F_Upper Layer1	F_Upper Layer
P1T_CTAATGGCAGTACACT-1	10XP1T	2168	1127	0	F_Upper Layer1	F_Upper Layer
P1T_CTAATGGCATCCTTGC-1	10XP1T	5595	2494	22	F_Ependymal	F_Ependymal
P1T_CTAATGGTCATTCACT-1	10XP1T	3069	1457	5	F_Upper Layer2	F_Upper Layer
P1T_CTACACCAGTAGCCGA-1	10XP1T	1484	828	0	F_Upper Layer1	F_Upper Layer
P1T_CTACACCCACGTTGGC-1	10XP1T	3157	1559	2	F_IPC1	F_IPC
P1T_CTACACCCATACAGCT-1	10XP1T	1703	1019	3	F_ITN	F_ITN
P1T_CTACACCGTTCCAACA-1	10XP1T	2555	1366	5	F_Upper Layer2	F_Upper Layer
P1T_CTACACCTCGAGAGCA-1	10XP1T	3506	1668	0	F_Upper Layer1	F_Upper Layer
P1T_CTACACCTCTCCAACC-1	10XP1T	1508	874	3	F_ITN	F_ITN
P1T_CTACACCTCTGGAGCC-1	10XP1T	2473	1324	4	F_IPC2	F_IPC
P1T_CTACATTAGCGTTTAC-1	10XP1T	2080	1135	0	F_Upper Layer1	F_Upper Layer
P1T_CTACATTAGTGCAAGC-1	10XP1T	1598	893	3	F_ITN	F_ITN
P1T_CTACATTAGTGCTGCC-1	10XP1T	953	581	0	F_Upper Layer1	F_Upper Layer
P1T_CTACATTTCCACGAAT-1	10XP1T	3065	1643	16	F_IPC3	F_IPC
P1T_CTACATTTCTCTTATG-1	10XP1T	5013	2087	5	F_Upper Layer2	F_Upper Layer
P1T_CTACATTTCTTTCCTC-1	10XP1T	2231	1186	2	F_IPC1	F_IPC
P1T_CTACCCAAGCGTAATA-1	10XP1T	1155	697	0	F_Upper Layer1	F_Upper Layer
P1T_CTACCCACAACACGCC-1	10XP1T	1847	1079	5	F_Upper Layer2	F_Upper Layer
P1T_CTACCCACACTCTGTC-1	10XP1T	2376	1278	5	F_Upper Layer2	F_Upper Layer
P1T_CTACCCATCAGGTTCA-1	10XP1T	1946	1105	0	F_Upper Layer1	F_Upper Layer
P1T_CTACCCATCGTAGATC-1	10XP1T	1961	1048	0	F_Upper Layer1	F_Upper Layer
P1T_CTACGTCAGAGGTACC-1	10XP1T	1585	909	0	F_Upper Layer1	F_Upper Layer
P1T_CTACGTCAGATCCCAT-1	10XP1T	1184	704	0	F_Upper Layer1	F_Upper Layer
P1T_CTACGTCAGTCCGTAT-1	10XP1T	1926	1028	0	F_Upper Layer1	F_Upper Layer
P1T_CTACGTCCACCAACCG-1	10XP1T	3364	1554	20	F_mural	F_mural
P1T_CTACGTCCACGAAATA-1	10XP1T	673	405	0	F_Upper Layer1	F_Upper Layer
P1T_CTACGTCCACTAGTAC-1	10XP1T	2257	1144	2	F_IPC1	F_IPC
P1T_CTACGTCCAGATGAGC-1	10XP1T	1129	737	3	F_ITN	F_ITN
P1T_CTACGTCCAGCGTTCG-1	10XP1T	1000	617	0	F_Upper Layer1	F_Upper Layer
P1T_CTACGTCCAGGTGGAT-1	10XP1T	2374	1227	5	F_Upper Layer2	F_Upper Layer
P1T_CTACGTCGTCCCGACA-1	10XP1T	2463	1235	5	F_Upper Layer2	F_Upper Layer
P1T_CTACGTCGTCGAACAG-1	10XP1T	1024	612	0	F_Upper Layer1	F_Upper Layer
P1T_CTACGTCGTCTCGTTC-1	10XP1T	950	627	3	F_ITN	F_ITN
P1T_CTACGTCTCCATTCTA-1	10XP1T	1625	870	0	F_Upper Layer1	F_Upper Layer
P1T_CTACGTCTCGCTAGCG-1	10XP1T	2443	1267	5	F_Upper Layer2	F_Upper Layer
P1T_CTACGTCTCGTCACGG-1	10XP1T	781	501	0	F_Upper Layer1	F_Upper Layer
P1T_CTAGAGTAGTACGTTC-1	10XP1T	4416	1902	5	F_Upper Layer2	F_Upper Layer
P1T_CTAGAGTAGTGGAGAA-1	10XP1T	3791	1682	5	F_Upper Layer2	F_Upper Layer
P1T_CTAGAGTCAAGGACAC-1	10XP1T	1851	1197	8	F_OPC	F_OPC
P1T_CTAGAGTCACGAGGTA-1	10XP1T	1490	866	0	F_Upper Layer1	F_Upper Layer
P1T_CTAGAGTGTTATCGGT-1	10XP1T	1158	804	3	F_ITN	F_ITN
P1T_CTAGAGTTCCAAACTG-1	10XP1T	1811	1147	3	F_ITN	F_ITN
P1T_CTAGAGTTCCAACCAA-1	10XP1T	2829	1409	5	F_Upper Layer2	F_Upper Layer
P1T_CTAGCCTAGCCACGTC-1	10XP1T	985	591	0	F_Upper Layer1	F_Upper Layer
P1T_CTAGCCTCATCTCGCT-1	10XP1T	1107	697	0	F_Upper Layer1	F_Upper Layer
P1T_CTAGCCTCATGGTTGT-1	10XP1T	693	383	0	F_Upper Layer1	F_Upper Layer
P1T_CTAGCCTCATTGTGCA-1	10XP1T	2441	1405	1	F_lateRG1	F_lateRG
P1T_CTAGCCTGTCTTGATG-1	10XP1T	2137	1250	1	F_lateRG1	F_lateRG
P1T_CTAGCCTTCCACGTTC-1	10XP1T	3983	1890	4	F_IPC2	F_IPC
P1T_CTAGCCTTCGAATGGG-1	10XP1T	2820	1381	5	F_Upper Layer2	F_Upper Layer
P1T_CTAGTGAAGTGGACGT-1	10XP1T	5220	2384	14	F_Upper Layer3	F_Upper Layer
P1T_CTAGTGACAAAGCGGT-1	10XP1T	1322	865	3	F_ITN	F_ITN
P1T_CTAGTGACATGTAGTC-1	10XP1T	6449	2544	4	F_IPC2	F_IPC
P1T_CTAGTGATCACATAGC-1	10XP1T	2033	1093	0	F_Upper Layer1	F_Upper Layer
P1T_CTAGTGATCCTAAGTG-1	10XP1T	1136	685	3	F_ITN	F_ITN
P1T_CTAGTGATCCTACAGA-1	10XP1T	2192	1201	0	F_Upper Layer1	F_Upper Layer
P1T_CTAGTGATCTGAGGGA-1	10XP1T	3604	1786	4	F_IPC2	F_IPC
P1T_CTCACACAGCGTCTAT-1	10XP1T	881	525	13	F_Endothelial1	F_Endothelial
P1T_CTCACACAGTGGGTTG-1	10XP1T	3853	1793	2	F_IPC1	F_IPC
P1T_CTCACACCACTAGTAC-1	10XP1T	2210	1303	2	F_IPC1	F_IPC
P1T_CTCACACCAGAAGCAC-1	10XP1T	2211	1271	1	F_lateRG1	F_lateRG
P1T_CTCACACCAGCTCCGA-1	10XP1T	2429	1173	0	F_Upper Layer1	F_Upper Layer
P1T_CTCACACCAGTGGAGT-1	10XP1T	1761	825	7	F_Microglia1	F_Microglia
P1T_CTCACACCATCGATTG-1	10XP1T	1611	981	0	F_Upper Layer1	F_Upper Layer
P1T_CTCACACGTGATGATA-1	10XP1T	3049	1573	5	F_Upper Layer2	F_Upper Layer
P1T_CTCACACTCCACGTGG-1	10XP1T	1859	975	2	F_IPC1	F_IPC
P1T_CTCACACTCCCTCTTT-1	10XP1T	2689	1383	2	F_IPC1	F_IPC
P1T_CTCACACTCGCCCTTA-1	10XP1T	3555	1686	4	F_IPC2	F_IPC
P1T_CTCACACTCTAGAGTC-1	10XP1T	913	580	0	F_Upper Layer1	F_Upper Layer
P1T_CTCAGAAAGAGTAAGG-1	10XP1T	2272	1221	5	F_Upper Layer2	F_Upper Layer
P1T_CTCAGAAAGTCAATAG-1	10XP1T	988	587	0	F_Upper Layer1	F_Upper Layer
P1T_CTCAGAAAGTGTCTCA-1	10XP1T	1859	1081	0	F_Upper Layer1	F_Upper Layer
P1T_CTCAGAACATACGCTA-1	10XP1T	1600	930	0	F_Upper Layer1	F_Upper Layer
P1T_CTCAGAAGTACCCAAT-1	10XP1T	951	653	1	F_lateRG1	F_lateRG
P1T_CTCAGAAGTCGTCTTC-1	10XP1T	1604	921	3	F_ITN	F_ITN
P1T_CTCAGAAGTCTAACGT-1	10XP1T	2830	1527	20	F_mural	F_mural
P1T_CTCAGAATCATGTAGC-1	10XP1T	3169	1726	1	F_lateRG1	F_lateRG
P1T_CTCATTAAGAGAGCTC-1	10XP1T	5376	2251	5	F_Upper Layer2	F_Upper Layer
P1T_CTCATTAAGCAGCGTA-1	10XP1T	2057	1147	0	F_Upper Layer1	F_Upper Layer
P1T_CTCATTACAAACCCAT-1	10XP1T	985	609	0	F_Upper Layer1	F_Upper Layer
P1T_CTCATTACACAACTGT-1	10XP1T	4131	1924	8	F_OPC	F_OPC
P1T_CTCATTACACGGTAAG-1	10XP1T	1988	1051	2	F_IPC1	F_IPC
P1T_CTCATTACATAGTAAG-1	10XP1T	2361	1351	8	F_OPC	F_OPC
P1T_CTCATTAGTCGCGAAA-1	10XP1T	672	452	0	F_Upper Layer1	F_Upper Layer
P1T_CTCATTATCAACGAAA-1	10XP1T	3067	1511	5	F_Upper Layer2	F_Upper Layer
P1T_CTCATTATCCACTGGG-1	10XP1T	870	567	0	F_Upper Layer1	F_Upper Layer
P1T_CTCATTATCCCAAGTA-1	10XP1T	1783	993	3	F_ITN	F_ITN
P1T_CTCATTATCGAATGGG-1	10XP1T	931	600	0	F_Upper Layer1	F_Upper Layer
P1T_CTCATTATCGTCCAGG-1	10XP1T	1782	1047	5	F_Upper Layer2	F_Upper Layer
P1T_CTCATTATCTTGAGAC-1	10XP1T	1948	1170	3	F_ITN	F_ITN
P1T_CTCATTATCTTGAGGT-1	10XP1T	831	535	3	F_ITN	F_ITN
P1T_CTCCTAGAGTGAATTG-1	10XP1T	6254	2434	14	F_Upper Layer3	F_Upper Layer
P1T_CTCCTAGGTATTCGTG-1	10XP1T	4945	2111	5	F_Upper Layer2	F_Upper Layer
P1T_CTCCTAGGTCAGAAGC-1	10XP1T	1065	678	0	F_Upper Layer1	F_Upper Layer
P1T_CTCCTAGTCAAGATCC-1	10XP1T	2238	1414	8	F_OPC	F_OPC
P1T_CTCCTAGTCCCACTTG-1	10XP1T	2140	1080	0	F_Upper Layer1	F_Upper Layer
P1T_CTCGAAAAGGCCCTTG-1	10XP1T	6163	2456	16	F_IPC3	F_IPC
P1T_CTCGAAACAGTAACGG-1	10XP1T	1022	657	0	F_Upper Layer1	F_Upper Layer
P1T_CTCGAAAGTCAACATC-1	10XP1T	1880	1041	0	F_Upper Layer1	F_Upper Layer
P1T_CTCGAAATCAGCCTAA-1	10XP1T	3049	1560	2	F_IPC1	F_IPC
P1T_CTCGAGGAGCTAAGAT-1	10XP1T	830	552	3	F_ITN	F_ITN
P1T_CTCGAGGCAAGTTGTC-1	10XP1T	2318	1219	0	F_Upper Layer1	F_Upper Layer
P1T_CTCGAGGCACAGGAGT-1	10XP1T	1769	971	0	F_Upper Layer1	F_Upper Layer
P1T_CTCGAGGCATCCGTGG-1	10XP1T	2279	1141	0	F_Upper Layer1	F_Upper Layer
P1T_CTCGAGGGTATTACCG-1	10XP1T	3697	1929	4	F_IPC2	F_IPC
P1T_CTCGAGGGTTCGCGAC-1	10XP1T	1476	955	1	F_lateRG1	F_lateRG
P1T_CTCGAGGTCTAGAGTC-1	10XP1T	1737	975	0	F_Upper Layer1	F_Upper Layer
P1T_CTCGGAGAGAGCTGCA-1	10XP1T	2422	1219	0	F_Upper Layer1	F_Upper Layer
P1T_CTCGGAGAGCCAGTTT-1	10XP1T	4688	2175	4	F_IPC2	F_IPC
P1T_CTCGGAGAGGAGTACC-1	10XP1T	933	611	0	F_Upper Layer1	F_Upper Layer
P1T_CTCGGAGAGTAGGCCA-1	10XP1T	1807	978	0	F_Upper Layer1	F_Upper Layer
P1T_CTCGGAGAGTTAGCGG-1	10XP1T	2294	1156	2	F_IPC1	F_IPC
P1T_CTCGGAGCAACACCTA-1	10XP1T	1259	671	2	F_IPC1	F_IPC
P1T_CTCGGAGCACAAGACG-1	10XP1T	2646	1379	5	F_Upper Layer2	F_Upper Layer
P1T_CTCGGAGCATGCTGGC-1	10XP1T	1617	980	3	F_ITN	F_ITN
P1T_CTCGGAGGTGATGTCT-1	10XP1T	1453	922	5	F_Upper Layer2	F_Upper Layer
P1T_CTCGGAGGTGCAGACA-1	10XP1T	1715	919	0	F_Upper Layer1	F_Upper Layer
P1T_CTCGGAGTCAGGCCCA-1	10XP1T	3517	1668	5	F_Upper Layer2	F_Upper Layer
P1T_CTCGGAGTCAGGTAAA-1	10XP1T	771	514	0	F_Upper Layer1	F_Upper Layer
P1T_CTCGGGAAGCCGGTAA-1	10XP1T	1901	1066	0	F_Upper Layer1	F_Upper Layer
P1T_CTCGGGAAGGAGTAGA-1	10XP1T	1083	673	3	F_ITN	F_ITN
P1T_CTCGGGACACGAAGCA-1	10XP1T	824	488	0	F_Upper Layer1	F_Upper Layer
P1T_CTCGGGACATGGTCTA-1	10XP1T	784	548	8	F_OPC	F_OPC
P1T_CTCGGGAGTAGCGCTC-1	10XP1T	1623	759	7	F_Microglia1	F_Microglia
P1T_CTCGGGATCATCGCTC-1	10XP1T	1317	790	0	F_Upper Layer1	F_Upper Layer
P1T_CTCGGGATCCAACCAA-1	10XP1T	3453	1880	10	F_lateRG2	F_lateRG
P1T_CTCGTACCACCGAATT-1	10XP1T	1292	829	3	F_ITN	F_ITN
P1T_CTCGTACGTCCAGTGC-1	10XP1T	2834	1530	5	F_Upper Layer2	F_Upper Layer
P1T_CTCGTACTCGAGCCCA-1	10XP1T	660	458	8	F_OPC	F_OPC
P1T_CTCGTCAAGCTAGTCT-1	10XP1T	3146	1508	2	F_IPC1	F_IPC
P1T_CTCGTCACAATGAATG-1	10XP1T	1313	778	0	F_Upper Layer1	F_Upper Layer
P1T_CTCGTCACACCGATAT-1	10XP1T	2487	1315	0	F_Upper Layer1	F_Upper Layer
P1T_CTCGTCACAGGGCATA-1	10XP1T	1154	717	0	F_Upper Layer1	F_Upper Layer
P1T_CTCGTCACATCCCACT-1	10XP1T	1703	976	3	F_ITN	F_ITN
P1T_CTCGTCAGTAGCACGA-1	10XP1T	3873	1427	7	F_Microglia1	F_Microglia
P1T_CTCGTCAGTTAAAGTG-1	10XP1T	1818	1071	3	F_ITN	F_ITN
P1T_CTCGTCAGTTGACGTT-1	10XP1T	2326	1227	2	F_IPC1	F_IPC
P1T_CTCGTCATCCACGACG-1	10XP1T	1223	806	0	F_Upper Layer1	F_Upper Layer
P1T_CTCTAATAGCCCGAAA-1	10XP1T	1885	1140	1	F_lateRG1	F_lateRG
P1T_CTCTAATAGCGCTCCA-1	10XP1T	4470	1949	14	F_Upper Layer3	F_Upper Layer
P1T_CTCTAATAGGAACTGC-1	10XP1T	1766	972	0	F_Upper Layer1	F_Upper Layer
P1T_CTCTAATAGGTAGCCA-1	10XP1T	1886	975	0	F_Upper Layer1	F_Upper Layer
P1T_CTCTAATAGGTCGGAT-1	10XP1T	1630	915	3	F_ITN	F_ITN
P1T_CTCTAATCAGGCTCAC-1	10XP1T	2197	1217	0	F_Upper Layer1	F_Upper Layer
P1T_CTCTAATGTCTGATCA-1	10XP1T	2114	1105	0	F_Upper Layer1	F_Upper Layer
P1T_CTCTAATGTGCCTGTG-1	10XP1T	1904	1097	3	F_ITN	F_ITN
P1T_CTCTAATTCACTTCAT-1	10XP1T	2044	1079	0	F_Upper Layer1	F_Upper Layer
P1T_CTCTAATTCTAACTTC-1	10XP1T	3046	1473	5	F_Upper Layer2	F_Upper Layer
P1T_CTCTAATTCTAGAGTC-1	10XP1T	931	546	0	F_Upper Layer1	F_Upper Layer
P1T_CTCTACGAGTTCGCGC-1	10XP1T	1700	979	0	F_Upper Layer1	F_Upper Layer
P1T_CTCTACGGTACCGTTA-1	10XP1T	727	495	8	F_OPC	F_OPC
P1T_CTCTACGGTCCTGCTT-1	10XP1T	1709	984	0	F_Upper Layer1	F_Upper Layer
P1T_CTCTACGGTCTCTCTG-1	10XP1T	1161	732	0	F_Upper Layer1	F_Upper Layer
P1T_CTCTACGTCCCGGATG-1	10XP1T	2329	1289	4	F_IPC2	F_IPC
P1T_CTCTACGTCTTATCTG-1	10XP1T	2010	1091	0	F_Upper Layer1	F_Upper Layer
P1T_CTCTGGTAGTGAATTG-1	10XP1T	719	415	0	F_Upper Layer1	F_Upper Layer
P1T_CTCTGGTCAGCTGGCT-1	10XP1T	708	429	0	F_Upper Layer1	F_Upper Layer
P1T_CTCTGGTGTGATAAAC-1	10XP1T	2903	1446	5	F_Upper Layer2	F_Upper Layer
P1T_CTCTGGTTCAGTTAGC-1	10XP1T	2002	1066	0	F_Upper Layer1	F_Upper Layer
P1T_CTCTGGTTCGCTGATA-1	10XP1T	3390	1638	5	F_Upper Layer2	F_Upper Layer
P1T_CTCTGGTTCTATCCCG-1	10XP1T	1204	752	0	F_Upper Layer1	F_Upper Layer
P1T_CTGAAACCAACTGCTA-1	10XP1T	1769	1006	0	F_Upper Layer1	F_Upper Layer
P1T_CTGAAACCACGCGAAA-1	10XP1T	4109	1850	5	F_Upper Layer2	F_Upper Layer
P1T_CTGAAACGTATCACCA-1	10XP1T	7768	2930	14	F_Upper Layer3	F_Upper Layer
P1T_CTGAAACGTGAGCGAT-1	10XP1T	2018	1114	5	F_Upper Layer2	F_Upper Layer
P1T_CTGAAACTCATTATCC-1	10XP1T	2400	1249	3	F_ITN	F_ITN
P1T_CTGAAACTCCGGGTGT-1	10XP1T	2342	1208	2	F_IPC1	F_IPC
P1T_CTGAAACTCCGTTGTC-1	10XP1T	1156	752	1	F_lateRG1	F_lateRG
P1T_CTGAAACTCTACCAGA-1	10XP1T	885	632	1	F_lateRG1	F_lateRG
P1T_CTGAAGTAGGTGGGTT-1	10XP1T	674	444	0	F_Upper Layer1	F_Upper Layer
P1T_CTGAAGTAGTGCGATG-1	10XP1T	1548	881	0	F_Upper Layer1	F_Upper Layer
P1T_CTGAAGTCACGAGAGT-1	10XP1T	3386	1688	8	F_OPC	F_OPC
P1T_CTGAAGTCACTCTGTC-1	10XP1T	824	505	0	F_Upper Layer1	F_Upper Layer
P1T_CTGAAGTGTCTAGCCG-1	10XP1T	1494	823	0	F_Upper Layer1	F_Upper Layer
P1T_CTGAAGTGTTCGTCTC-1	10XP1T	1068	758	1	F_lateRG1	F_lateRG
P1T_CTGAAGTTCCATGAAC-1	10XP1T	3542	1602	2	F_IPC1	F_IPC
P1T_CTGAAGTTCCATGAGT-1	10XP1T	1740	933	0	F_Upper Layer1	F_Upper Layer
P1T_CTGAAGTTCCCAAGAT-1	10XP1T	5017	2105	14	F_Upper Layer3	F_Upper Layer
P1T_CTGAAGTTCGCATGAT-1	10XP1T	1624	842	3	F_ITN	F_ITN
P1T_CTGAAGTTCGGAAACG-1	10XP1T	2364	1251	5	F_Upper Layer2	F_Upper Layer
P1T_CTGAAGTTCGGTTCGG-1	10XP1T	739	477	0	F_Upper Layer1	F_Upper Layer
P1T_CTGATAGAGTTTAGGA-1	10XP1T	977	634	0	F_Upper Layer1	F_Upper Layer
P1T_CTGATAGCAGACTCGC-1	10XP1T	3740	1811	5	F_Upper Layer2	F_Upper Layer
P1T_CTGATAGCAGGTTTCA-1	10XP1T	1785	1008	0	F_Upper Layer1	F_Upper Layer
P1T_CTGATAGCATAGAAAC-1	10XP1T	2051	1056	0	F_Upper Layer1	F_Upper Layer
P1T_CTGATAGGTGCACTTA-1	10XP1T	1943	1094	3	F_ITN	F_ITN
P1T_CTGATAGTCGGTGTCG-1	10XP1T	4381	1920	4	F_IPC2	F_IPC
P1T_CTGATAGTCGTCCAGG-1	10XP1T	1599	931	0	F_Upper Layer1	F_Upper Layer
P1T_CTGATCCAGCGTAGTG-1	10XP1T	1015	614	0	F_Upper Layer1	F_Upper Layer
P1T_CTGATCCAGGACCACA-1	10XP1T	871	554	13	F_Endothelial1	F_Endothelial
P1T_CTGATCCAGTGTACGG-1	10XP1T	2591	1315	0	F_Upper Layer1	F_Upper Layer
P1T_CTGATCCCAAGGGTCA-1	10XP1T	1074	675	0	F_Upper Layer1	F_Upper Layer
P1T_CTGATCCCACAAGTAA-1	10XP1T	4676	1939	5	F_Upper Layer2	F_Upper Layer
P1T_CTGATCCCAGATTGCT-1	10XP1T	1070	641	0	F_Upper Layer1	F_Upper Layer
P1T_CTGATCCCAGTATCTG-1	10XP1T	1068	651	0	F_Upper Layer1	F_Upper Layer
P1T_CTGATCCGTAGCTAAA-1	10XP1T	1672	949	0	F_Upper Layer1	F_Upper Layer
P1T_CTGATCCTCTCGAGTA-1	10XP1T	2107	1133	5	F_Upper Layer2	F_Upper Layer
P1T_CTGCCTAAGAGGTTGC-1	10XP1T	699	411	4	F_IPC2	F_IPC
P1T_CTGCCTAAGGTTCCTA-1	10XP1T	1874	1094	3	F_ITN	F_ITN
P1T_CTGCCTACAAGAAGAG-1	10XP1T	1401	841	0	F_Upper Layer1	F_Upper Layer
P1T_CTGCCTACAAGTTCTG-1	10XP1T	1161	732	0	F_Upper Layer1	F_Upper Layer
P1T_CTGCCTACAGCATGAG-1	10XP1T	2073	1145	0	F_Upper Layer1	F_Upper Layer
P1T_CTGCCTACATACTACG-1	10XP1T	1700	868	0	F_Upper Layer1	F_Upper Layer
P1T_CTGCCTAGTCACCTAA-1	10XP1T	1337	759	0	F_Upper Layer1	F_Upper Layer
P1T_CTGCCTAGTGCAACTT-1	10XP1T	837	532	0	F_Upper Layer1	F_Upper Layer
P1T_CTGCCTATCATCTGTT-1	10XP1T	2351	1205	2	F_IPC1	F_IPC
P1T_CTGCGGAAGGCCGAAT-1	10XP1T	1582	944	0	F_Upper Layer1	F_Upper Layer
P1T_CTGCGGACATCAGTAC-1	10XP1T	1455	896	3	F_ITN	F_ITN
P1T_CTGCGGACATGAACCT-1	10XP1T	2441	1278	5	F_Upper Layer2	F_Upper Layer
P1T_CTGCGGAGTCAGCTAT-1	10XP1T	700	490	0	F_Upper Layer1	F_Upper Layer
P1T_CTGCGGAGTGTAACGG-1	10XP1T	2193	1376	8	F_OPC	F_OPC
P1T_CTGCGGATCACATAGC-1	10XP1T	2152	1161	2	F_IPC1	F_IPC
P1T_CTGCTGTCAGTCAGAG-1	10XP1T	1509	891	3	F_ITN	F_ITN
P1T_CTGCTGTGTACCAGTT-1	10XP1T	1982	1103	0	F_Upper Layer1	F_Upper Layer
P1T_CTGCTGTGTTCGCGAC-1	10XP1T	874	553	8	F_OPC	F_OPC
P1T_CTGCTGTTCTGGCGTG-1	10XP1T	2073	1085	2	F_IPC1	F_IPC
P1T_CTGCTGTTCTGTACGA-1	10XP1T	3647	1752	4	F_IPC2	F_IPC
P1T_CTGGTCTAGAAACCTA-1	10XP1T	2342	1197	0	F_Upper Layer1	F_Upper Layer
P1T_CTGGTCTAGACCACGA-1	10XP1T	2208	1212	0	F_Upper Layer1	F_Upper Layer
P1T_CTGGTCTAGGCGTACA-1	10XP1T	2759	1442	16	F_IPC3	F_IPC
P1T_CTGGTCTAGTTACGGG-1	10XP1T	3182	1530	2	F_IPC1	F_IPC
P1T_CTGGTCTGTCTCTCGT-1	10XP1T	1415	832	0	F_Upper Layer1	F_Upper Layer
P1T_CTGGTCTTCAACGAAA-1	10XP1T	3154	1559	4	F_IPC2	F_IPC
P1T_CTGGTCTTCCACGCAG-1	10XP1T	1669	981	4	F_IPC2	F_IPC
P1T_CTGGTCTTCCTGTAGA-1	10XP1T	3009	1585	10	F_lateRG2	F_lateRG
P1T_CTGTGCTAGGGTATCG-1	10XP1T	1695	989	5	F_Upper Layer2	F_Upper Layer
P1T_CTGTGCTCAAGGACAC-1	10XP1T	2242	1150	2	F_IPC1	F_IPC
P1T_CTGTGCTCAGCTCGCA-1	10XP1T	1990	1088	3	F_ITN	F_ITN
P1T_CTGTGCTCAGGTCCAC-1	10XP1T	3109	1552	5	F_Upper Layer2	F_Upper Layer
P1T_CTGTGCTCATCGTCGG-1	10XP1T	1153	716	0	F_Upper Layer1	F_Upper Layer
P1T_CTGTGCTGTCTCTTTA-1	10XP1T	2182	1227	5	F_Upper Layer2	F_Upper Layer
P1T_CTGTTTAAGTGGGATC-1	10XP1T	1652	965	0	F_Upper Layer1	F_Upper Layer
P1T_CTGTTTACACAAGACG-1	10XP1T	1822	1032	0	F_Upper Layer1	F_Upper Layer
P1T_CTGTTTACACTGTGTA-1	10XP1T	1824	1010	0	F_Upper Layer1	F_Upper Layer
P1T_CTGTTTACAGGATTGG-1	10XP1T	1693	990	0	F_Upper Layer1	F_Upper Layer
P1T_CTTAACTAGATGTGTA-1	10XP1T	2305	1213	0	F_Upper Layer1	F_Upper Layer
P1T_CTTAACTCAGACAGGT-1	10XP1T	1456	886	0	F_Upper Layer1	F_Upper Layer
P1T_CTTAACTGTGACGCCT-1	10XP1T	2411	1291	2	F_IPC1	F_IPC
P1T_CTTAACTGTGATGATA-1	10XP1T	2323	1216	0	F_Upper Layer1	F_Upper Layer
P1T_CTTAACTGTGGCGAAT-1	10XP1T	822	563	3	F_ITN	F_ITN
P1T_CTTAACTTCACCATAG-1	10XP1T	3023	1799	1	F_lateRG1	F_lateRG
P1T_CTTAACTTCATATCGG-1	10XP1T	980	595	0	F_Upper Layer1	F_Upper Layer
P1T_CTTAACTTCCACGCAG-1	10XP1T	1386	890	8	F_OPC	F_OPC
P1T_CTTAACTTCGACAGCC-1	10XP1T	2582	1362	0	F_Upper Layer1	F_Upper Layer
P1T_CTTACCGAGCTGTTCA-1	10XP1T	997	666	0	F_Upper Layer1	F_Upper Layer
P1T_CTTACCGAGGAGCGAG-1	10XP1T	2917	1480	2	F_IPC1	F_IPC
P1T_CTTACCGCAACTGGCC-1	10XP1T	2291	1252	3	F_ITN	F_ITN
P1T_CTTACCGCAGACAAGC-1	10XP1T	1362	760	0	F_Upper Layer1	F_Upper Layer
P1T_CTTACCGGTTCCCGAG-1	10XP1T	2368	1321	3	F_ITN	F_ITN
P1T_CTTACCGTCCCAACGG-1	10XP1T	1971	1084	0	F_Upper Layer1	F_Upper Layer
P1T_CTTACCGTCTCATTCA-1	10XP1T	3407	1610	5	F_Upper Layer2	F_Upper Layer
P1T_CTTAGGAAGAGATGAG-1	10XP1T	954	627	7	F_Microglia1	F_Microglia
P1T_CTTAGGAAGCTGGAAC-1	10XP1T	2382	1239	0	F_Upper Layer1	F_Upper Layer
P1T_CTTAGGAAGGAATGGA-1	10XP1T	1290	760	0	F_Upper Layer1	F_Upper Layer
P1T_CTTAGGAAGGCGACAT-1	10XP1T	926	580	0	F_Upper Layer1	F_Upper Layer
P1T_CTTAGGAAGGCTCAGA-1	10XP1T	3756	1762	4	F_IPC2	F_IPC
P1T_CTTAGGAAGTCTTGCA-1	10XP1T	3037	1513	0	F_Upper Layer1	F_Upper Layer
P1T_CTTAGGACATTCTCAT-1	10XP1T	1328	833	3	F_ITN	F_ITN
P1T_CTTAGGATCACTGGGC-1	10XP1T	1252	761	0	F_Upper Layer1	F_Upper Layer
P1T_CTTAGGATCATGTGGT-1	10XP1T	2192	1131	2	F_IPC1	F_IPC
P1T_CTTAGGATCTTAGCCC-1	10XP1T	2453	1312	5	F_Upper Layer2	F_Upper Layer
P1T_CTTCTCTAGATGTCGG-1	10XP1T	2077	1075	3	F_ITN	F_ITN
P1T_CTTCTCTAGGCTATCT-1	10XP1T	2055	1220	5	F_Upper Layer2	F_Upper Layer
P1T_CTTCTCTCAAACTGCT-1	10XP1T	1697	947	0	F_Upper Layer1	F_Upper Layer
P1T_CTTCTCTCAATAACGA-1	10XP1T	1668	1033	3	F_ITN	F_ITN
P1T_CTTCTCTCATTGGGCC-1	10XP1T	1948	1103	0	F_Upper Layer1	F_Upper Layer
P1T_CTTCTCTGTATCACCA-1	10XP1T	4655	2210	15	F_lateRG3	F_lateRG
P1T_CTTGGCTCAGCGTTCG-1	10XP1T	2869	1501	4	F_IPC2	F_IPC
P1T_CTTGGCTGTAAAGTCA-1	10XP1T	1512	924	1	F_lateRG1	F_lateRG
P1T_CTTGGCTTCAACGGCC-1	10XP1T	1662	963	0	F_Upper Layer1	F_Upper Layer
P1T_CTTGGCTTCAGGATCT-1	10XP1T	1150	697	0	F_Upper Layer1	F_Upper Layer
P1T_CTTGGCTTCGGATGTT-1	10XP1T	755	472	0	F_Upper Layer1	F_Upper Layer
P1T_CTTTGCGAGGCACATG-1	10XP1T	2383	1259	5	F_Upper Layer2	F_Upper Layer
P1T_CTTTGCGCATTAGCCA-1	10XP1T	741	515	0	F_Upper Layer1	F_Upper Layer
P1T_CTTTGCGTCATCGCTC-1	10XP1T	2620	1325	5	F_Upper Layer2	F_Upper Layer
P1T_GAAACTCAGCTAGTTC-1	10XP1T	4665	2174	1	F_lateRG1	F_lateRG
P1T_GAAACTCAGGGATGGG-1	10XP1T	2225	1212	2	F_IPC1	F_IPC
P1T_GAAACTCAGTAGTGCG-1	10XP1T	2137	1148	0	F_Upper Layer1	F_Upper Layer
P1T_GAAACTCCACATCCAA-1	10XP1T	2042	1149	5	F_Upper Layer2	F_Upper Layer
P1T_GAAACTCCACCTATCC-1	10XP1T	1677	963	5	F_Upper Layer2	F_Upper Layer
P1T_GAAACTCCAGTCAGCC-1	10XP1T	13021	4032	14	F_Upper Layer3	F_Upper Layer
P1T_GAAACTCTCGACCAGC-1	10XP1T	2009	1089	2	F_IPC1	F_IPC
P1T_GAAACTCTCGGTCTAA-1	10XP1T	862	574	3	F_ITN	F_ITN
P1T_GAAACTCTCTCGGACG-1	10XP1T	1806	983	0	F_Upper Layer1	F_Upper Layer
P1T_GAAATGACAAAGAATC-1	10XP1T	952	653	0	F_Upper Layer1	F_Upper Layer
P1T_GAAATGACAAGAAGAG-1	10XP1T	1327	900	0	F_Upper Layer1	F_Upper Layer
P1T_GAAATGAGTCTCATCC-1	10XP1T	5431	2249	16	F_IPC3	F_IPC
P1T_GAAATGATCTCCGGTT-1	10XP1T	1592	1026	8	F_OPC	F_OPC
P1T_GAACATCAGAAGCCCA-1	10XP1T	804	529	0	F_Upper Layer1	F_Upper Layer
P1T_GAACATCCACACATGT-1	10XP1T	1236	751	0	F_Upper Layer1	F_Upper Layer
P1T_GAACATCCAGGAATGC-1	10XP1T	2118	1139	0	F_Upper Layer1	F_Upper Layer
P1T_GAACATCCATTTCAGG-1	10XP1T	2215	1142	0	F_Upper Layer1	F_Upper Layer
P1T_GAACATCTCAGTGTTG-1	10XP1T	1011	596	0	F_Upper Layer1	F_Upper Layer
P1T_GAACATCTCGGAAATA-1	10XP1T	1987	1110	5	F_Upper Layer2	F_Upper Layer
P1T_GAACCTAAGAACTGTA-1	10XP1T	1446	899	5	F_Upper Layer2	F_Upper Layer
P1T_GAACCTAAGCGGCTTC-1	10XP1T	3811	1763	5	F_Upper Layer2	F_Upper Layer
P1T_GAACCTAAGGTGCAAC-1	10XP1T	3394	1629	2	F_IPC1	F_IPC
P1T_GAACCTAGTCTCACCT-1	10XP1T	3766	1744	5	F_Upper Layer2	F_Upper Layer
P1T_GAACCTATCAACTCTT-1	10XP1T	3444	1666	5	F_Upper Layer2	F_Upper Layer
P1T_GAACCTATCACCTCGT-1	10XP1T	2546	1297	5	F_Upper Layer2	F_Upper Layer
P1T_GAACGGAAGACGACGT-1	10XP1T	4131	1925	5	F_Upper Layer2	F_Upper Layer
P1T_GAACGGACAGGAATCG-1	10XP1T	1425	724	0	F_Upper Layer1	F_Upper Layer
P1T_GAACGGACATGAAGTA-1	10XP1T	1355	913	4	F_IPC2	F_IPC
P1T_GAACGGATCAGCTGGC-1	10XP1T	1527	869	0	F_Upper Layer1	F_Upper Layer
P1T_GAACGGATCCGCGTTT-1	10XP1T	2888	1440	2	F_IPC1	F_IPC
P1T_GAACGGATCTTAGCCC-1	10XP1T	1232	754	3	F_ITN	F_ITN
P1T_GAAGCAGAGAAGGCCT-1	10XP1T	2741	1546	1	F_lateRG1	F_lateRG
P1T_GAAGCAGAGATGTGTA-1	10XP1T	997	651	0	F_Upper Layer1	F_Upper Layer
P1T_GAAGCAGAGCGTGTCC-1	10XP1T	1952	1084	0	F_Upper Layer1	F_Upper Layer
P1T_GAAGCAGAGTGCCATT-1	10XP1T	2158	1161	3	F_ITN	F_ITN
P1T_GAAGCAGAGTGGACGT-1	10XP1T	3381	1735	1	F_lateRG1	F_lateRG
P1T_GAATAAGCATGCATGT-1	10XP1T	3554	1742	0	F_Upper Layer1	F_Upper Layer
P1T_GAATAAGGTCCAGTTA-1	10XP1T	5235	2192	5	F_Upper Layer2	F_Upper Layer
P1T_GAATAAGGTTGGACCC-1	10XP1T	2257	1155	0	F_Upper Layer1	F_Upper Layer
P1T_GAATGAAAGGCTATCT-1	10XP1T	2980	1504	5	F_Upper Layer2	F_Upper Layer
P1T_GAATGAACAGCAGTTT-1	10XP1T	1449	929	3	F_ITN	F_ITN
P1T_GAATGAACAGGTCCAC-1	10XP1T	2007	1038	0	F_Upper Layer1	F_Upper Layer
P1T_GAATGAAGTAGCAAAT-1	10XP1T	1061	666	0	F_Upper Layer1	F_Upper Layer
P1T_GAATGAAGTTGCGCAC-1	10XP1T	1583	1032	1	F_lateRG1	F_lateRG
P1T_GAATGAATCAGATAAG-1	10XP1T	2111	1112	0	F_Upper Layer1	F_Upper Layer
P1T_GACACGCCAAGTTCTG-1	10XP1T	1365	827	0	F_Upper Layer1	F_Upper Layer
P1T_GACACGCGTACCGCTG-1	10XP1T	1037	622	3	F_ITN	F_ITN
P1T_GACACGCTCACGATGT-1	10XP1T	1225	775	3	F_ITN	F_ITN
P1T_GACACGCTCATACGGT-1	10XP1T	1634	984	3	F_ITN	F_ITN
P1T_GACACGCTCGCCCTTA-1	10XP1T	842	544	0	F_Upper Layer1	F_Upper Layer
P1T_GACAGAGAGACGACGT-1	10XP1T	1562	952	3	F_ITN	F_ITN
P1T_GACAGAGAGATGCGAC-1	10XP1T	1243	698	0	F_Upper Layer1	F_Upper Layer
P1T_GACAGAGAGTACCGGA-1	10XP1T	2501	1344	2	F_IPC1	F_IPC
P1T_GACAGAGAGTATTGGA-1	10XP1T	2479	1415	1	F_lateRG1	F_lateRG
P1T_GACAGAGCAGTTAACC-1	10XP1T	2944	1388	2	F_IPC1	F_IPC
P1T_GACAGAGGTATAAACG-1	10XP1T	4091	1840	4	F_IPC2	F_IPC
P1T_GACAGAGGTCTTCTCG-1	10XP1T	1753	916	0	F_Upper Layer1	F_Upper Layer
P1T_GACAGAGGTGACTCAT-1	10XP1T	1063	680	0	F_Upper Layer1	F_Upper Layer
P1T_GACAGAGTCCGTCAAA-1	10XP1T	1213	727	16	F_IPC3	F_IPC
P1T_GACAGAGTCTAACCGA-1	10XP1T	2442	1300	2	F_IPC1	F_IPC
P1T_GACCAATAGGATGGTC-1	10XP1T	1904	1094	0	F_Upper Layer1	F_Upper Layer
P1T_GACCAATCAATCTGCA-1	10XP1T	1757	1064	3	F_ITN	F_ITN
P1T_GACCAATCACGAAGCA-1	10XP1T	2168	1151	0	F_Upper Layer1	F_Upper Layer
P1T_GACCAATCATCACAAC-1	10XP1T	3117	1626	4	F_IPC2	F_IPC
P1T_GACCAATCATTACGAC-1	10XP1T	2340	1283	5	F_Upper Layer2	F_Upper Layer
P1T_GACCAATGTAAATACG-1	10XP1T	2229	1263	5	F_Upper Layer2	F_Upper Layer
P1T_GACCAATGTTAAAGTG-1	10XP1T	1886	1041	0	F_Upper Layer1	F_Upper Layer
P1T_GACCTGGCAACACCCG-1	10XP1T	697	467	0	F_Upper Layer1	F_Upper Layer
P1T_GACCTGGCACCACCAG-1	10XP1T	726	445	0	F_Upper Layer1	F_Upper Layer
P1T_GACCTGGCAGGAATCG-1	10XP1T	8236	2944	16	F_IPC3	F_IPC
P1T_GACCTGGCATACAGCT-1	10XP1T	959	612	0	F_Upper Layer1	F_Upper Layer
P1T_GACCTGGGTGCGATAG-1	10XP1T	1176	717	3	F_ITN	F_ITN
P1T_GACCTGGTCTACGAGT-1	10XP1T	1001	620	0	F_Upper Layer1	F_Upper Layer
P1T_GACGCGTAGAATAGGG-1	10XP1T	1722	1025	0	F_Upper Layer1	F_Upper Layer
P1T_GACGCGTAGGGTATCG-1	10XP1T	1891	1048	0	F_Upper Layer1	F_Upper Layer
P1T_GACGCGTAGTGTTAGA-1	10XP1T	1645	892	0	F_Upper Layer1	F_Upper Layer
P1T_GACGCGTCAAGTTCTG-1	10XP1T	1780	997	0	F_Upper Layer1	F_Upper Layer
P1T_GACGCGTCAATCAGAA-1	10XP1T	1960	1037	2	F_IPC1	F_IPC
P1T_GACGCGTCACCGTTGG-1	10XP1T	914	591	0	F_Upper Layer1	F_Upper Layer
P1T_GACGCGTCAGCGTCCA-1	10XP1T	1634	1009	5	F_Upper Layer2	F_Upper Layer
P1T_GACGCGTCAGGGCATA-1	10XP1T	679	437	0	F_Upper Layer1	F_Upper Layer
P1T_GACGCGTCATTCTCAT-1	10XP1T	2477	1318	0	F_Upper Layer1	F_Upper Layer
P1T_GACGCGTTCAACCAAC-1	10XP1T	1964	1089	0	F_Upper Layer1	F_Upper Layer
P1T_GACGGCTAGTGGTAAT-1	10XP1T	6850	2652	14	F_Upper Layer3	F_Upper Layer
P1T_GACGGCTCACATTAGC-1	10XP1T	745	458	0	F_Upper Layer1	F_Upper Layer
P1T_GACGGCTGTTAAAGTG-1	10XP1T	2041	1063	2	F_IPC1	F_IPC
P1T_GACGGCTTCATGTCTT-1	10XP1T	652	475	4	F_IPC2	F_IPC
P1T_GACGGCTTCCGCATCT-1	10XP1T	1968	1095	0	F_Upper Layer1	F_Upper Layer
P1T_GACGTGCCACAAGACG-1	10XP1T	3217	1588	2	F_IPC1	F_IPC
P1T_GACGTGCCAGCCTTGG-1	10XP1T	2361	1298	5	F_Upper Layer2	F_Upper Layer
P1T_GACGTGCGTCGGCACT-1	10XP1T	1672	1069	3	F_ITN	F_ITN
P1T_GACGTGCGTCTGCCAG-1	10XP1T	1646	928	3	F_ITN	F_ITN
P1T_GACGTGCGTGCACCAC-1	10XP1T	3754	1786	16	F_IPC3	F_IPC
P1T_GACGTGCGTGTCGCTG-1	10XP1T	1058	724	3	F_ITN	F_ITN
P1T_GACGTGCTCACTTACT-1	10XP1T	1040	658	0	F_Upper Layer1	F_Upper Layer
P1T_GACGTTAAGATCTGAA-1	10XP1T	1392	827	0	F_Upper Layer1	F_Upper Layer
P1T_GACGTTAAGCGCTTAT-1	10XP1T	2039	1180	1	F_lateRG1	F_lateRG
P1T_GACGTTAAGCGTGTCC-1	10XP1T	2421	1285	5	F_Upper Layer2	F_Upper Layer
P1T_GACGTTAAGCTGAAAT-1	10XP1T	889	557	0	F_Upper Layer1	F_Upper Layer
P1T_GACGTTAAGTCGAGTG-1	10XP1T	1280	833	14	F_Upper Layer3	F_Upper Layer
P1T_GACGTTACATACGCTA-1	10XP1T	2342	1210	20	F_mural	F_mural
P1T_GACGTTACATTCTCAT-1	10XP1T	2990	1435	5	F_Upper Layer2	F_Upper Layer
P1T_GACGTTAGTCGATTGT-1	10XP1T	958	607	0	F_Upper Layer1	F_Upper Layer
P1T_GACGTTAGTTGCTCCT-1	10XP1T	3762	1837	4	F_IPC2	F_IPC
P1T_GACGTTATCTACTATC-1	10XP1T	3213	1771	15	F_lateRG3	F_lateRG
P1T_GACGTTATCTGGCGAC-1	10XP1T	917	556	0	F_Upper Layer1	F_Upper Layer
P1T_GACTAACAGACGCACA-1	10XP1T	2316	1263	5	F_Upper Layer2	F_Upper Layer
P1T_GACTAACAGACTACAA-1	10XP1T	1125	618	7	F_Microglia1	F_Microglia
P1T_GACTAACAGCAGATCG-1	10XP1T	2553	1314	3	F_ITN	F_ITN
P1T_GACTAACCAGGGTATG-1	10XP1T	2082	1170	2	F_IPC1	F_IPC
P1T_GACTAACCATACCATG-1	10XP1T	2857	1504	5	F_Upper Layer2	F_Upper Layer
P1T_GACTAACGTAGCTTGT-1	10XP1T	1708	954	0	F_Upper Layer1	F_Upper Layer
P1T_GACTAACTCAGGTTCA-1	10XP1T	2988	1500	5	F_Upper Layer2	F_Upper Layer
P1T_GACTAACTCGCGATCG-1	10XP1T	4256	1974	14	F_Upper Layer3	F_Upper Layer
P1T_GACTAACTCGGCTACG-1	10XP1T	1262	791	5	F_Upper Layer2	F_Upper Layer
P1T_GACTAACTCTGTCTAT-1	10XP1T	2937	1504	5	F_Upper Layer2	F_Upper Layer
P1T_GACTACAAGCCAACAG-1	10XP1T	1894	1069	0	F_Upper Layer1	F_Upper Layer
P1T_GACTACAAGCTAGTGG-1	10XP1T	2297	1231	5	F_Upper Layer2	F_Upper Layer
P1T_GACTACACACCATGTA-1	10XP1T	1353	795	0	F_Upper Layer1	F_Upper Layer
P1T_GACTACAGTCGAACAG-1	10XP1T	1801	958	0	F_Upper Layer1	F_Upper Layer
P1T_GACTACATCTCCGGTT-1	10XP1T	4010	1832	5	F_Upper Layer2	F_Upper Layer
P1T_GACTGCGAGAGTGACC-1	10XP1T	2621	1395	16	F_IPC3	F_IPC
P1T_GACTGCGCAGCATGAG-1	10XP1T	1388	863	3	F_ITN	F_ITN
P1T_GACTGCGGTTAGTGGG-1	10XP1T	2969	1426	5	F_Upper Layer2	F_Upper Layer
P1T_GACTGCGTCCTTTCGG-1	10XP1T	2425	1393	4	F_IPC2	F_IPC
P1T_GACTGCGTCTGGTTCC-1	10XP1T	1763	969	0	F_Upper Layer1	F_Upper Layer
P1T_GACTGCGTCTTTACGT-1	10XP1T	1186	768	0	F_Upper Layer1	F_Upper Layer
P1T_GAGCAGAAGCGGATCA-1	10XP1T	4998	2168	4	F_IPC2	F_IPC
P1T_GAGCAGAAGGACACCA-1	10XP1T	711	477	13	F_Endothelial1	F_Endothelial
P1T_GAGCAGAGTCCTCCAT-1	10XP1T	2676	1435	5	F_Upper Layer2	F_Upper Layer
P1T_GAGCAGAGTTAAGAAC-1	10XP1T	798	502	3	F_ITN	F_ITN
P1T_GAGCAGATCCAATGGT-1	10XP1T	1969	1144	0	F_Upper Layer1	F_Upper Layer
P1T_GAGGTGAAGACCTAGG-1	10XP1T	1268	761	0	F_Upper Layer1	F_Upper Layer
P1T_GAGGTGAAGCACCGCT-1	10XP1T	1001	620	0	F_Upper Layer1	F_Upper Layer
P1T_GAGGTGAAGTGGAGAA-1	10XP1T	2880	1410	2	F_IPC1	F_IPC
P1T_GAGGTGACATCCTAGA-1	10XP1T	1151	688	0	F_Upper Layer1	F_Upper Layer
P1T_GAGGTGACATGTAAGA-1	10XP1T	1868	918	7	F_Microglia1	F_Microglia
P1T_GAGGTGAGTGAAAGAG-1	10XP1T	1384	834	0	F_Upper Layer1	F_Upper Layer
P1T_GAGGTGATCGTACCGG-1	10XP1T	3177	1585	2	F_IPC1	F_IPC
P1T_GAGGTGATCTGCGACG-1	10XP1T	1335	794	0	F_Upper Layer1	F_Upper Layer
P1T_GAGTCCGAGGGATGGG-1	10XP1T	7571	2606	14	F_Upper Layer3	F_Upper Layer
P1T_GAGTCCGAGTACCGGA-1	10XP1T	3337	1735	1	F_lateRG1	F_lateRG
P1T_GAGTCCGAGTGACATA-1	10XP1T	1939	1060	0	F_Upper Layer1	F_Upper Layer
P1T_GAGTCCGCAAAGGCGT-1	10XP1T	820	515	0	F_Upper Layer1	F_Upper Layer
P1T_GAGTCCGCACAGACTT-1	10XP1T	724	458	0	F_Upper Layer1	F_Upper Layer
P1T_GAGTCCGCAGTATAAG-1	10XP1T	5138	2302	4	F_IPC2	F_IPC
P1T_GAGTCCGGTCAACATC-1	10XP1T	3098	1566	5	F_Upper Layer2	F_Upper Layer
P1T_GAGTCCGTCAACGGGA-1	10XP1T	1020	657	0	F_Upper Layer1	F_Upper Layer
P1T_GAGTCCGTCATGTCTT-1	10XP1T	2000	1101	0	F_Upper Layer1	F_Upper Layer
P1T_GAGTCCGTCCTAGGGC-1	10XP1T	1735	876	4	F_IPC2	F_IPC
P1T_GAGTCCGTCTCCAACC-1	10XP1T	3746	1683	5	F_Upper Layer2	F_Upper Layer
P1T_GATCAGTAGTCCGGTC-1	10XP1T	1827	1056	0	F_Upper Layer1	F_Upper Layer
P1T_GATCAGTCACTTCGAA-1	10XP1T	3968	1809	5	F_Upper Layer2	F_Upper Layer
P1T_GATCAGTCAGATGAGC-1	10XP1T	1503	881	0	F_Upper Layer1	F_Upper Layer
P1T_GATCAGTGTCATCGGC-1	10XP1T	2283	1221	0	F_Upper Layer1	F_Upper Layer
P1T_GATCAGTTCCCGGATG-1	10XP1T	2233	1189	0	F_Upper Layer1	F_Upper Layer
P1T_GATCGATAGACCTAGG-1	10XP1T	3461	1862	1	F_lateRG1	F_lateRG
P1T_GATCGATAGCTGATAA-1	10XP1T	1989	1077	3	F_ITN	F_ITN
P1T_GATCGATAGGCCCTTG-1	10XP1T	4367	1779	20	F_mural	F_mural
P1T_GATCGATAGGCGATAC-1	10XP1T	2376	1236	2	F_IPC1	F_IPC
P1T_GATCGATAGTGGACGT-1	10XP1T	2650	1325	5	F_Upper Layer2	F_Upper Layer
P1T_GATCGATGTATATGAG-1	10XP1T	1681	973	5	F_Upper Layer2	F_Upper Layer
P1T_GATCGATGTCAGAAGC-1	10XP1T	3867	1716	5	F_Upper Layer2	F_Upper Layer
P1T_GATCGATTCGTGGTCG-1	10XP1T	2972	1475	2	F_IPC1	F_IPC
P1T_GATCGCGAGGCCATAG-1	10XP1T	3665	1805	1	F_lateRG1	F_lateRG
P1T_GATCGCGCACATCCGG-1	10XP1T	1247	791	0	F_Upper Layer1	F_Upper Layer
P1T_GATCGCGCAGCCTGTG-1	10XP1T	2093	1126	0	F_Upper Layer1	F_Upper Layer
P1T_GATCGCGCATTGGTAC-1	10XP1T	1517	989	1	F_lateRG1	F_lateRG
P1T_GATCGCGGTCGACTAT-1	10XP1T	1601	988	0	F_Upper Layer1	F_Upper Layer
P1T_GATCGCGGTCGACTGC-1	10XP1T	2916	1480	2	F_IPC1	F_IPC
P1T_GATCGCGGTCGGCATC-1	10XP1T	1574	929	3	F_ITN	F_ITN
P1T_GATCGCGTCCCTCTTT-1	10XP1T	4528	2103	4	F_IPC2	F_IPC
P1T_GATCGCGTCTGTGCAA-1	10XP1T	941	559	3	F_ITN	F_ITN
P1T_GATCGTAAGACCTAGG-1	10XP1T	2790	1456	5	F_Upper Layer2	F_Upper Layer
P1T_GATCGTAAGTATCGAA-1	10XP1T	951	607	0	F_Upper Layer1	F_Upper Layer
P1T_GATCGTAAGTCCTCCT-1	10XP1T	2161	1128	5	F_Upper Layer2	F_Upper Layer
P1T_GATCGTAAGTGTTGAA-1	10XP1T	3942	1989	1	F_lateRG1	F_lateRG
P1T_GATCGTACAGCAGTTT-1	10XP1T	2083	1152	3	F_ITN	F_ITN
P1T_GATCGTATCAGCTTAG-1	10XP1T	942	671	8	F_OPC	F_OPC
P1T_GATCGTATCAGGCGAA-1	10XP1T	903	648	1	F_lateRG1	F_lateRG
P1T_GATCGTATCAGTGCAT-1	10XP1T	1395	808	0	F_Upper Layer1	F_Upper Layer
P1T_GATCGTATCTCCGGTT-1	10XP1T	3042	1412	0	F_Upper Layer1	F_Upper Layer
P1T_GATCTAGGTCAATACC-1	10XP1T	1714	954	1	F_lateRG1	F_lateRG
P1T_GATCTAGGTGTGAAAT-1	10XP1T	2727	1350	5	F_Upper Layer2	F_Upper Layer
P1T_GATCTAGTCACCAGGC-1	10XP1T	1402	906	3	F_ITN	F_ITN
P1T_GATCTAGTCGACGGAA-1	10XP1T	2443	1234	5	F_Upper Layer2	F_Upper Layer
P1T_GATCTAGTCGGACAAG-1	10XP1T	3090	1758	10	F_lateRG2	F_lateRG
P1T_GATGAAAAGAGAACAG-1	10XP1T	1294	740	0	F_Upper Layer1	F_Upper Layer
P1T_GATGAAAAGCAGCGTA-1	10XP1T	2176	1280	5	F_Upper Layer2	F_Upper Layer
P1T_GATGAAAAGCTAGGCA-1	10XP1T	2410	1298	0	F_Upper Layer1	F_Upper Layer
P1T_GATGAAAAGGGTGTTG-1	10XP1T	2988	1494	5	F_Upper Layer2	F_Upper Layer
P1T_GATGAAAAGTAGTGCG-1	10XP1T	1560	883	0	F_Upper Layer1	F_Upper Layer
P1T_GATGAAAAGTTGAGTA-1	10XP1T	841	538	0	F_Upper Layer1	F_Upper Layer
P1T_GATGAAACACGGTGTC-1	10XP1T	1510	775	0	F_Upper Layer1	F_Upper Layer
P1T_GATGAAACAGTTAACC-1	10XP1T	7504	2815	14	F_Upper Layer3	F_Upper Layer
P1T_GATGAAACATAGTAAG-1	10XP1T	876	567	0	F_Upper Layer1	F_Upper Layer
P1T_GATGAAAGTATGAAAC-1	10XP1T	1828	940	2	F_IPC1	F_IPC
P1T_GATGAAAGTTGAGTTC-1	10XP1T	868	590	3	F_ITN	F_ITN
P1T_GATGAAATCCTCTAGC-1	10XP1T	1943	1010	0	F_Upper Layer1	F_Upper Layer
P1T_GATGAGGAGAAGGACA-1	10XP1T	1211	713	3	F_ITN	F_ITN
P1T_GATGAGGAGCTAGTGG-1	10XP1T	1912	1040	0	F_Upper Layer1	F_Upper Layer
P1T_GATGAGGAGTTTCCTT-1	10XP1T	3374	1711	0	F_Upper Layer1	F_Upper Layer
P1T_GATGAGGCACGGTAAG-1	10XP1T	3926	1891	5	F_Upper Layer2	F_Upper Layer
P1T_GATGAGGCACGTGAGA-1	10XP1T	853	604	4	F_IPC2	F_IPC
P1T_GATGAGGCAGTTTACG-1	10XP1T	2338	1203	2	F_IPC1	F_IPC
P1T_GATGAGGGTCGGCTCA-1	10XP1T	1389	918	8	F_OPC	F_OPC
P1T_GATGAGGGTTACAGAA-1	10XP1T	2326	1281	3	F_ITN	F_ITN
P1T_GATGAGGTCACGAAGG-1	10XP1T	2315	1170	0	F_Upper Layer1	F_Upper Layer
P1T_GATGAGGTCATGTGGT-1	10XP1T	2779	1374	5	F_Upper Layer2	F_Upper Layer
P1T_GATGAGGTCTAACTCT-1	10XP1T	1982	1050	20	F_mural	F_mural
P1T_GATGCTACAACTGCTA-1	10XP1T	1229	755	0	F_Upper Layer1	F_Upper Layer
P1T_GATGCTACAATGGACG-1	10XP1T	1923	1079	0	F_Upper Layer1	F_Upper Layer
P1T_GATGCTAGTAGAAAGG-1	10XP1T	2922	1414	0	F_Upper Layer1	F_Upper Layer
P1T_GATGCTAGTCGCGGTT-1	10XP1T	1587	914	0	F_Upper Layer1	F_Upper Layer
P1T_GATGCTAGTTAGGGTG-1	10XP1T	1792	952	0	F_Upper Layer1	F_Upper Layer
P1T_GATGCTAGTTGAGGTG-1	10XP1T	1665	944	0	F_Upper Layer1	F_Upper Layer
P1T_GATGCTATCATCTGTT-1	10XP1T	2166	1203	5	F_Upper Layer2	F_Upper Layer
P1T_GATGCTATCCCATTTA-1	10XP1T	3057	1723	1	F_lateRG1	F_lateRG
P1T_GATGCTATCCTCAACC-1	10XP1T	2393	1312	0	F_Upper Layer1	F_Upper Layer
P1T_GATGCTATCGCAAGCC-1	10XP1T	656	455	8	F_OPC	F_OPC
P1T_GATTCAGCAAGCGCTC-1	10XP1T	722	468	3	F_ITN	F_ITN
P1T_GATTCAGCATCTGGTA-1	10XP1T	1155	715	3	F_ITN	F_ITN
P1T_GATTCAGGTAAACGCG-1	10XP1T	1994	1064	0	F_Upper Layer1	F_Upper Layer
P1T_GATTCAGGTGCATCTA-1	10XP1T	1031	669	3	F_ITN	F_ITN
P1T_GATTCAGGTTATCCGA-1	10XP1T	6821	2955	10	F_lateRG2	F_lateRG
P1T_GATTCAGTCCTACAGA-1	10XP1T	1112	614	0	F_Upper Layer1	F_Upper Layer
P1T_GATTCAGTCGTGGACC-1	10XP1T	1475	946	8	F_OPC	F_OPC
P1T_GCAAACTAGGTGCAAC-1	10XP1T	2263	1140	7	F_Microglia1	F_Microglia
P1T_GCAAACTAGTAACCCT-1	10XP1T	2838	1605	3	F_ITN	F_ITN
P1T_GCAAACTAGTGGTAAT-1	10XP1T	1320	820	0	F_Upper Layer1	F_Upper Layer
P1T_GCAAACTCACATTTCT-1	10XP1T	1777	981	0	F_Upper Layer1	F_Upper Layer
P1T_GCAAACTCACGAGAGT-1	10XP1T	4293	1881	4	F_IPC2	F_IPC
P1T_GCAAACTCATCATCCC-1	10XP1T	926	573	0	F_Upper Layer1	F_Upper Layer
P1T_GCAAACTGTAGCGTAG-1	10XP1T	1707	893	0	F_Upper Layer1	F_Upper Layer
P1T_GCAAACTTCAAGGCTT-1	10XP1T	3444	1553	5	F_Upper Layer2	F_Upper Layer
P1T_GCAAACTTCCTAGTGA-1	10XP1T	2189	1146	5	F_Upper Layer2	F_Upper Layer
P1T_GCAAACTTCTAAGCCA-1	10XP1T	3517	1629	14	F_Upper Layer3	F_Upper Layer
P1T_GCAATCAAGGACCACA-1	10XP1T	3417	1888	1	F_lateRG1	F_lateRG
P1T_GCAATCAAGGGCACTA-1	10XP1T	1439	814	0	F_Upper Layer1	F_Upper Layer
P1T_GCAATCAAGTGGCACA-1	10XP1T	2288	1216	0	F_Upper Layer1	F_Upper Layer
P1T_GCAATCACATCTACGA-1	10XP1T	3432	1713	1	F_lateRG1	F_lateRG
P1T_GCAATCAGTGTCGCTG-1	10XP1T	1750	1100	8	F_OPC	F_OPC
P1T_GCAATCAGTGTGCCTG-1	10XP1T	3896	1871	4	F_IPC2	F_IPC
P1T_GCAATCATCACCGTAA-1	10XP1T	2462	1515	10	F_lateRG2	F_lateRG
P1T_GCAATCATCACTTACT-1	10XP1T	7604	2825	13	F_Endothelial1	F_Endothelial
P1T_GCAATCATCGCGATCG-1	10XP1T	2223	1208	5	F_Upper Layer2	F_Upper Layer
P1T_GCACATAAGCTAGCCC-1	10XP1T	1218	765	3	F_ITN	F_ITN
P1T_GCACATAAGGACTGGT-1	10XP1T	1109	681	0	F_Upper Layer1	F_Upper Layer
P1T_GCACATACAAACGCGA-1	10XP1T	2013	1155	0	F_Upper Layer1	F_Upper Layer
P1T_GCACATAGTGGCGAAT-1	10XP1T	3300	1679	5	F_Upper Layer2	F_Upper Layer
P1T_GCACATATCAAAGTAG-1	10XP1T	1676	953	0	F_Upper Layer1	F_Upper Layer
P1T_GCACATATCCATGAGT-1	10XP1T	2050	1164	0	F_Upper Layer1	F_Upper Layer
P1T_GCACATATCGGACAAG-1	10XP1T	2261	1271	4	F_IPC2	F_IPC
P1T_GCACATATCGGCGCAT-1	10XP1T	2221	1175	5	F_Upper Layer2	F_Upper Layer
P1T_GCACATATCTTTCCTC-1	10XP1T	2309	1329	5	F_Upper Layer2	F_Upper Layer
P1T_GCACTCTAGACCTAGG-1	10XP1T	1284	773	0	F_Upper Layer1	F_Upper Layer
P1T_GCACTCTAGCGCTCCA-1	10XP1T	2119	1143	0	F_Upper Layer1	F_Upper Layer
P1T_GCACTCTAGGAATCGC-1	10XP1T	2270	1122	0	F_Upper Layer1	F_Upper Layer
P1T_GCACTCTAGGCGACAT-1	10XP1T	1729	1093	3	F_ITN	F_ITN
P1T_GCACTCTCAGACGCAA-1	10XP1T	2026	1230	1	F_lateRG1	F_lateRG
P1T_GCACTCTCAGGTGCCT-1	10XP1T	1434	864	0	F_Upper Layer1	F_Upper Layer
P1T_GCACTCTGTGATGCCC-1	10XP1T	2851	1399	2	F_IPC1	F_IPC
P1T_GCACTCTTCGGCTTGG-1	10XP1T	1410	797	0	F_Upper Layer1	F_Upper Layer
P1T_GCAGCCAAGCGTTTAC-1	10XP1T	1034	708	3	F_ITN	F_ITN
P1T_GCAGCCACAGCTCGAC-1	10XP1T	1952	1080	0	F_Upper Layer1	F_Upper Layer
P1T_GCAGCCACAGCTGCTG-1	10XP1T	1319	782	4	F_IPC2	F_IPC
P1T_GCAGCCACATCAGTAC-1	10XP1T	1812	1054	0	F_Upper Layer1	F_Upper Layer
P1T_GCAGCCATCAACGGCC-1	10XP1T	1385	843	0	F_Upper Layer1	F_Upper Layer
P1T_GCAGCCATCATGTAGC-1	10XP1T	904	568	0	F_Upper Layer1	F_Upper Layer
P1T_GCAGTTAAGCCACGCT-1	10XP1T	4863	2035	16	F_IPC3	F_IPC
P1T_GCAGTTAAGCTCTCGG-1	10XP1T	1244	808	3	F_ITN	F_ITN
P1T_GCAGTTAAGGTAGCTG-1	10XP1T	4555	1920	5	F_Upper Layer2	F_Upper Layer
P1T_GCAGTTAAGTCTCAAC-1	10XP1T	3933	1704	2	F_IPC1	F_IPC
P1T_GCAGTTAGTCAAAGCG-1	10XP1T	1418	875	3	F_ITN	F_ITN
P1T_GCAGTTAGTCAATGTC-1	10XP1T	2244	1223	5	F_Upper Layer2	F_Upper Layer
P1T_GCAGTTATCTGAGGGA-1	10XP1T	6380	2448	14	F_Upper Layer3	F_Upper Layer
P1T_GCATACAAGATATACG-1	10XP1T	2036	1166	0	F_Upper Layer1	F_Upper Layer
P1T_GCATACAAGCTAGTTC-1	10XP1T	2743	1471	4	F_IPC2	F_IPC
P1T_GCATACAAGTGTACTC-1	10XP1T	1558	886	0	F_Upper Layer1	F_Upper Layer
P1T_GCATACACAGGGAGAG-1	10XP1T	2255	991	7	F_Microglia1	F_Microglia
P1T_GCATACACATGTCCTC-1	10XP1T	803	545	8	F_OPC	F_OPC
P1T_GCATACAGTAAGGATT-1	10XP1T	3225	1787	1	F_lateRG1	F_lateRG
P1T_GCATACAGTACCGTAT-1	10XP1T	1099	672	7	F_Microglia1	F_Microglia
P1T_GCATACAGTTAAGATG-1	10XP1T	5004	2065	5	F_Upper Layer2	F_Upper Layer
P1T_GCATACAGTTCCGTCT-1	10XP1T	2502	1325	2	F_IPC1	F_IPC
P1T_GCATACATCCGCATCT-1	10XP1T	2498	1285	5	F_Upper Layer2	F_Upper Layer
P1T_GCATGATAGTGACTCT-1	10XP1T	4850	2307	10	F_lateRG2	F_lateRG
P1T_GCATGATTCCGTTGTC-1	10XP1T	2160	1170	5	F_Upper Layer2	F_Upper Layer
P1T_GCATGATTCCTTGGTC-1	10XP1T	1044	633	3	F_ITN	F_ITN
P1T_GCATGATTCGGCGGTT-1	10XP1T	2355	1272	0	F_Upper Layer1	F_Upper Layer
P1T_GCATGATTCGGCTACG-1	10XP1T	1829	1051	2	F_IPC1	F_IPC
P1T_GCATGATTCTCTGAGA-1	10XP1T	1999	1114	0	F_Upper Layer1	F_Upper Layer
P1T_GCATGCGAGGCCCTTG-1	10XP1T	1774	917	3	F_ITN	F_ITN
P1T_GCATGCGAGTAGTGCG-1	10XP1T	3232	1688	1	F_lateRG1	F_lateRG
P1T_GCATGCGCACCCAGTG-1	10XP1T	924	588	0	F_Upper Layer1	F_Upper Layer
P1T_GCATGCGCACCTCGTT-1	10XP1T	1370	784	0	F_Upper Layer1	F_Upper Layer
P1T_GCATGCGGTGTTGGGA-1	10XP1T	824	523	0	F_Upper Layer1	F_Upper Layer
P1T_GCATGCGGTTCAGGCC-1	10XP1T	1048	646	0	F_Upper Layer1	F_Upper Layer
P1T_GCATGCGGTTTGGGCC-1	10XP1T	1371	774	0	F_Upper Layer1	F_Upper Layer
P1T_GCATGCGTCGAATGCT-1	10XP1T	2256	1201	2	F_IPC1	F_IPC
P1T_GCATGCGTCTCTGTCG-1	10XP1T	1557	945	0	F_Upper Layer1	F_Upper Layer
P1T_GCATGCGTCTGTCCGT-1	10XP1T	3243	1677	3	F_ITN	F_ITN
P1T_GCATGCGTCTTCAACT-1	10XP1T	8316	3096	14	F_Upper Layer3	F_Upper Layer
P1T_GCATGTAAGTACGTTC-1	10XP1T	1212	841	8	F_OPC	F_OPC
P1T_GCATGTAGTAAGGATT-1	10XP1T	1731	954	3	F_ITN	F_ITN
P1T_GCATGTAGTCAGAAGC-1	10XP1T	1103	679	5	F_Upper Layer2	F_Upper Layer
P1T_GCATGTAGTGCCTGGT-1	10XP1T	1571	945	0	F_Upper Layer1	F_Upper Layer
P1T_GCATGTATCAAACGGG-1	10XP1T	2720	1337	2	F_IPC1	F_IPC
P1T_GCATGTATCTGGAGCC-1	10XP1T	1439	789	0	F_Upper Layer1	F_Upper Layer
P1T_GCCAAATAGACATAAC-1	10XP1T	4973	2077	5	F_Upper Layer2	F_Upper Layer
P1T_GCCAAATAGGATGTAT-1	10XP1T	1309	777	0	F_Upper Layer1	F_Upper Layer
P1T_GCCAAATAGGGTATCG-1	10XP1T	1982	1163	3	F_ITN	F_ITN
P1T_GCCAAATCAGCATACT-1	10XP1T	1224	846	3	F_ITN	F_ITN
P1T_GCCAAATGTAGCAAAT-1	10XP1T	815	460	0	F_Upper Layer1	F_Upper Layer
P1T_GCCAAATGTATCAGTC-1	10XP1T	1585	914	0	F_Upper Layer1	F_Upper Layer
P1T_GCCAAATGTCTCTTAT-1	10XP1T	1973	1102	0	F_Upper Layer1	F_Upper Layer
P1T_GCCAAATTCAAGGTAA-1	10XP1T	1322	792	0	F_Upper Layer1	F_Upper Layer
P1T_GCCTCTACAGTTAACC-1	10XP1T	1017	661	5	F_Upper Layer2	F_Upper Layer
P1T_GCCTCTACATGTTGAC-1	10XP1T	1111	734	3	F_ITN	F_ITN
P1T_GCCTCTAGTACCGCTG-1	10XP1T	2645	1388	5	F_Upper Layer2	F_Upper Layer
P1T_GCCTCTAGTTCAGCGC-1	10XP1T	1402	822	0	F_Upper Layer1	F_Upper Layer
P1T_GCGACCACAGGACCCT-1	10XP1T	2362	1415	1	F_lateRG1	F_lateRG
P1T_GCGACCAGTCGAAAGC-1	10XP1T	2068	1181	0	F_Upper Layer1	F_Upper Layer
P1T_GCGACCATCTCACATT-1	10XP1T	1222	748	0	F_Upper Layer1	F_Upper Layer
P1T_GCGAGAAAGATCTGAA-1	10XP1T	2401	1216	5	F_Upper Layer2	F_Upper Layer
P1T_GCGAGAAAGCACCGCT-1	10XP1T	770	547	3	F_ITN	F_ITN
P1T_GCGAGAAAGTAGTGCG-1	10XP1T	2105	1138	3	F_ITN	F_ITN
P1T_GCGAGAACACATGTGT-1	10XP1T	2293	1177	5	F_Upper Layer2	F_Upper Layer
P1T_GCGAGAACAGGAATCG-1	10XP1T	1232	788	0	F_Upper Layer1	F_Upper Layer
P1T_GCGAGAACATCCTTGC-1	10XP1T	1627	1013	3	F_ITN	F_ITN
P1T_GCGAGAAGTACATGTC-1	10XP1T	2458	1241	0	F_Upper Layer1	F_Upper Layer
P1T_GCGAGAAGTCTCACCT-1	10XP1T	2068	1119	0	F_Upper Layer1	F_Upper Layer
P1T_GCGAGAATCTATCCCG-1	10XP1T	1172	651	0	F_Upper Layer1	F_Upper Layer
P1T_GCGAGAATCTGTTTGT-1	10XP1T	777	526	0	F_Upper Layer1	F_Upper Layer
P1T_GCGCAACCAGACACTT-1	10XP1T	1326	854	3	F_ITN	F_ITN
P1T_GCGCAACGTCGCTTTC-1	10XP1T	1880	1071	3	F_ITN	F_ITN
P1T_GCGCAACGTGCGAAAC-1	10XP1T	5083	2197	14	F_Upper Layer3	F_Upper Layer
P1T_GCGCAACGTTCCATGA-1	10XP1T	1687	937	0	F_Upper Layer1	F_Upper Layer
P1T_GCGCAACTCATTTGGG-1	10XP1T	1400	814	0	F_Upper Layer1	F_Upper Layer
P1T_GCGCAACTCCCTAACC-1	10XP1T	2441	1302	0	F_Upper Layer1	F_Upper Layer
P1T_GCGCAACTCGTCCAGG-1	10XP1T	1422	824	0	F_Upper Layer1	F_Upper Layer
P1T_GCGCAGTAGATCCGAG-1	10XP1T	1252	814	5	F_Upper Layer2	F_Upper Layer
P1T_GCGCAGTAGCTAAACA-1	10XP1T	3190	1753	4	F_IPC2	F_IPC
P1T_GCGCAGTAGTGAACGC-1	10XP1T	2055	1042	0	F_Upper Layer1	F_Upper Layer
P1T_GCGCAGTTCGTAGGTT-1	10XP1T	1075	677	0	F_Upper Layer1	F_Upper Layer
P1T_GCGCAGTTCTCTAAGG-1	10XP1T	2208	1303	1	F_lateRG1	F_lateRG
P1T_GCGCCAAAGCATCATC-1	10XP1T	3395	1786	4	F_IPC2	F_IPC
P1T_GCGCCAAAGCTAAACA-1	10XP1T	3089	1632	4	F_IPC2	F_IPC
P1T_GCGCCAAAGGCACATG-1	10XP1T	941	564	0	F_Upper Layer1	F_Upper Layer
P1T_GCGCCAACAATCACAC-1	10XP1T	7601	3295	13	F_Endothelial1	F_Endothelial
P1T_GCGCCAACATCCCACT-1	10XP1T	1480	802	0	F_Upper Layer1	F_Upper Layer
P1T_GCGCCAAGTCTGATTG-1	10XP1T	1980	1133	0	F_Upper Layer1	F_Upper Layer
P1T_GCGCCAAGTTATGTGC-1	10XP1T	2501	1308	2	F_IPC1	F_IPC
P1T_GCGCCAATCTGCCCTA-1	10XP1T	3388	1626	2	F_IPC1	F_IPC
P1T_GCGCGATAGATGTAAC-1	10XP1T	2352	1206	5	F_Upper Layer2	F_Upper Layer
P1T_GCGCGATAGCTACCGC-1	10XP1T	2716	1361	2	F_IPC1	F_IPC
P1T_GCGCGATAGCTACCTA-1	10XP1T	2445	1215	2	F_IPC1	F_IPC
P1T_GCGCGATAGTGCTGCC-1	10XP1T	696	456	20	F_mural	F_mural
P1T_GCGCGATAGTGGACGT-1	10XP1T	1306	778	0	F_Upper Layer1	F_Upper Layer
P1T_GCGCGATAGTTAACGA-1	10XP1T	931	643	3	F_ITN	F_ITN
P1T_GCGCGATAGTTCCACA-1	10XP1T	1357	789	2	F_IPC1	F_IPC
P1T_GCGCGATCACGCATCG-1	10XP1T	1039	671	13	F_Endothelial1	F_Endothelial
P1T_GCGCGATGTGGGTATG-1	10XP1T	2056	1047	0	F_Upper Layer1	F_Upper Layer
P1T_GCGCGATGTTCACCTC-1	10XP1T	3615	1892	21	F_tRG	F_tRG
P1T_GCGCGATTCAAGAAGT-1	10XP1T	1830	1090	20	F_mural	F_mural
P1T_GCGCGATTCTCGTTTA-1	10XP1T	1436	895	3	F_ITN	F_ITN
P1T_GCGGGTTAGACATAAC-1	10XP1T	1835	1045	0	F_Upper Layer1	F_Upper Layer
P1T_GCGGGTTCAGCTCGCA-1	10XP1T	2088	1146	5	F_Upper Layer2	F_Upper Layer
P1T_GCGGGTTCATCCCATC-1	10XP1T	2615	1328	2	F_IPC1	F_IPC
P1T_GCGGGTTGTCCAGTTA-1	10XP1T	1522	891	0	F_Upper Layer1	F_Upper Layer
P1T_GCGGGTTGTGACAAAT-1	10XP1T	2911	1468	5	F_Upper Layer2	F_Upper Layer
P1T_GCGGGTTTCACGGTTA-1	10XP1T	2380	1245	5	F_Upper Layer2	F_Upper Layer
P1T_GCGGGTTTCAGCTGGC-1	10XP1T	2117	1107	0	F_Upper Layer1	F_Upper Layer
P1T_GCGGGTTTCCAGGGCT-1	10XP1T	2285	1158	0	F_Upper Layer1	F_Upper Layer
P1T_GCTCCTAGTAAGAGGA-1	10XP1T	1133	783	3	F_ITN	F_ITN
P1T_GCTCCTAGTAGAAAGG-1	10XP1T	1129	703	0	F_Upper Layer1	F_Upper Layer
P1T_GCTCCTAGTCGACTGC-1	10XP1T	2814	1407	5	F_Upper Layer2	F_Upper Layer
P1T_GCTCCTATCACTCTTA-1	10XP1T	1400	848	0	F_Upper Layer1	F_Upper Layer
P1T_GCTCCTATCGCGTAGC-1	10XP1T	2851	1424	2	F_IPC1	F_IPC
P1T_GCTCCTATCGTTGACA-1	10XP1T	864	536	0	F_Upper Layer1	F_Upper Layer
P1T_GCTCCTATCTCATTCA-1	10XP1T	1525	861	5	F_Upper Layer2	F_Upper Layer
P1T_GCTCCTATCTGCCCTA-1	10XP1T	1167	734	0	F_Upper Layer1	F_Upper Layer
P1T_GCTCTGTAGATCCCGC-1	10XP1T	8701	3083	14	F_Upper Layer3	F_Upper Layer
P1T_GCTCTGTAGATCGATA-1	10XP1T	1527	827	13	F_Endothelial1	F_Endothelial
P1T_GCTCTGTCACAGCGTC-1	10XP1T	2455	1466	14	F_Upper Layer3	F_Upper Layer
P1T_GCTCTGTCAGCAGTTT-1	10XP1T	746	436	8	F_OPC	F_OPC
P1T_GCTCTGTCAGGAATCG-1	10XP1T	1608	943	0	F_Upper Layer1	F_Upper Layer
P1T_GCTCTGTCATTCACTT-1	10XP1T	2006	1174	5	F_Upper Layer2	F_Upper Layer
P1T_GCTCTGTGTCGAACAG-1	10XP1T	5086	2196	4	F_IPC2	F_IPC
P1T_GCTCTGTGTTGTCGCG-1	10XP1T	1519	833	0	F_Upper Layer1	F_Upper Layer
P1T_GCTCTGTTCAACGAAA-1	10XP1T	1379	809	0	F_Upper Layer1	F_Upper Layer
P1T_GCTCTGTTCATAGCAC-1	10XP1T	1686	986	3	F_ITN	F_ITN
P1T_GCTCTGTTCGCAAGCC-1	10XP1T	1492	930	0	F_Upper Layer1	F_Upper Layer
P1T_GCTGCAGAGGCCCTCA-1	10XP1T	1061	682	0	F_Upper Layer1	F_Upper Layer
P1T_GCTGCAGAGGTTCCTA-1	10XP1T	1819	1044	0	F_Upper Layer1	F_Upper Layer
P1T_GCTGCAGCAAGGTTCT-1	10XP1T	1351	782	0	F_Upper Layer1	F_Upper Layer
P1T_GCTGCAGGTCCCTTGT-1	10XP1T	1708	989	0	F_Upper Layer1	F_Upper Layer
P1T_GCTGCAGGTCCTCCAT-1	10XP1T	996	662	0	F_Upper Layer1	F_Upper Layer
P1T_GCTGCAGGTCTTCGTC-1	10XP1T	1094	647	0	F_Upper Layer1	F_Upper Layer
P1T_GCTGCAGTCCGCGTTT-1	10XP1T	2762	1407	5	F_Upper Layer2	F_Upper Layer
P1T_GCTGCGAAGACTACAA-1	10XP1T	2501	1232	5	F_Upper Layer2	F_Upper Layer
P1T_GCTGCGACAAAGCAAT-1	10XP1T	2417	1263	5	F_Upper Layer2	F_Upper Layer
P1T_GCTGCGACACCAGCAC-1	10XP1T	2509	1271	2	F_IPC1	F_IPC
P1T_GCTGCGACATTACCTT-1	10XP1T	1176	772	3	F_ITN	F_ITN
P1T_GCTGCGAGTCCGTTAA-1	10XP1T	5416	2575	15	F_lateRG3	F_lateRG
P1T_GCTGCTTAGATACACA-1	10XP1T	3147	1552	5	F_Upper Layer2	F_Upper Layer
P1T_GCTGCTTAGCACCGTC-1	10XP1T	889	579	0	F_Upper Layer1	F_Upper Layer
P1T_GCTGCTTAGGCGACAT-1	10XP1T	2514	1362	5	F_Upper Layer2	F_Upper Layer
P1T_GCTGCTTAGGTACTCT-1	10XP1T	2099	1193	0	F_Upper Layer1	F_Upper Layer
P1T_GCTGCTTAGTGTACCT-1	10XP1T	3681	1592	5	F_Upper Layer2	F_Upper Layer
P1T_GCTGCTTCAAACGTGG-1	10XP1T	1885	1041	0	F_Upper Layer1	F_Upper Layer
P1T_GCTGCTTCAATCACAC-1	10XP1T	2132	1195	2	F_IPC1	F_IPC
P1T_GCTGCTTCACGGATAG-1	10XP1T	2302	1204	5	F_Upper Layer2	F_Upper Layer
P1T_GCTGCTTCAGATTGCT-1	10XP1T	1235	767	3	F_ITN	F_ITN
P1T_GCTGCTTTCCGATATG-1	10XP1T	2363	1259	2	F_IPC1	F_IPC
P1T_GCTGCTTTCTTAACCT-1	10XP1T	1825	985	0	F_Upper Layer1	F_Upper Layer
P1T_GCTGGGTAGGACATTA-1	10XP1T	1583	895	5	F_Upper Layer2	F_Upper Layer
P1T_GCTGGGTCAAGAGTCG-1	10XP1T	1886	1061	5	F_Upper Layer2	F_Upper Layer
P1T_GCTGGGTCAATGTTGC-1	10XP1T	2201	1234	5	F_Upper Layer2	F_Upper Layer
P1T_GCTGGGTGTCAACTGT-1	10XP1T	1286	751	0	F_Upper Layer1	F_Upper Layer
P1T_GCTGGGTGTCATCCCT-1	10XP1T	3295	1688	4	F_IPC2	F_IPC
P1T_GCTGGGTGTCGAGTTT-1	10XP1T	1517	924	3	F_ITN	F_ITN
P1T_GCTGGGTGTGAGTGAC-1	10XP1T	2329	1251	5	F_Upper Layer2	F_Upper Layer
P1T_GCTGGGTTCCCACTTG-1	10XP1T	1061	619	0	F_Upper Layer1	F_Upper Layer
P1T_GCTGGGTTCGGTCTAA-1	10XP1T	3068	1661	1	F_lateRG1	F_lateRG
P1T_GCTTCCAAGAGTGAGA-1	10XP1T	930	609	1	F_lateRG1	F_lateRG
P1T_GCTTCCACAATAAGCA-1	10XP1T	2219	1158	5	F_Upper Layer2	F_Upper Layer
P1T_GCTTCCACACAACTGT-1	10XP1T	2126	1206	5	F_Upper Layer2	F_Upper Layer
P1T_GCTTCCACACATCTTT-1	10XP1T	1887	1055	0	F_Upper Layer1	F_Upper Layer
P1T_GCTTCCACACCAGGTC-1	10XP1T	1321	824	0	F_Upper Layer1	F_Upper Layer
P1T_GCTTCCATCAAAGACA-1	10XP1T	1981	1084	0	F_Upper Layer1	F_Upper Layer
P1T_GCTTCCATCAAGATCC-1	10XP1T	2794	1620	10	F_lateRG2	F_lateRG
P1T_GCTTCCATCCTCATTA-1	10XP1T	2048	1128	0	F_Upper Layer1	F_Upper Layer
P1T_GCTTGAAAGAGCCCAA-1	10XP1T	3737	1770	5	F_Upper Layer2	F_Upper Layer
P1T_GCTTGAAAGATGCCTT-1	10XP1T	2311	1228	5	F_Upper Layer2	F_Upper Layer
P1T_GCTTGAAAGGCCATAG-1	10XP1T	800	476	0	F_Upper Layer1	F_Upper Layer
P1T_GCTTGAACAATGAAAC-1	10XP1T	3003	1447	5	F_Upper Layer2	F_Upper Layer
P1T_GCTTGAACACTTACGA-1	10XP1T	1064	700	3	F_ITN	F_ITN
P1T_GCTTGAAGTAATCGTC-1	10XP1T	1783	1045	3	F_ITN	F_ITN
P1T_GCTTGAAGTTACCGAT-1	10XP1T	2619	1466	1	F_lateRG1	F_lateRG
P1T_GCTTGAAGTTTGGGCC-1	10XP1T	2030	1121	0	F_Upper Layer1	F_Upper Layer
P1T_GCTTGAATCGGAAACG-1	10XP1T	2518	1446	1	F_lateRG1	F_lateRG
P1T_GCTTGAATCGTCACGG-1	10XP1T	2916	1698	1	F_lateRG1	F_lateRG
P1T_GGAAAGCAGCCAGAAC-1	10XP1T	2153	1185	0	F_Upper Layer1	F_Upper Layer
P1T_GGAAAGCAGGCCATAG-1	10XP1T	1647	945	0	F_Upper Layer1	F_Upper Layer
P1T_GGAAAGCCAACACGCC-1	10XP1T	1408	838	3	F_ITN	F_ITN
P1T_GGAAAGCGTCAAACTC-1	10XP1T	840	560	0	F_Upper Layer1	F_Upper Layer
P1T_GGAAAGCGTTCCACTC-1	10XP1T	1905	1027	0	F_Upper Layer1	F_Upper Layer
P1T_GGAAAGCTCAGTTAGC-1	10XP1T	5618	2536	10	F_lateRG2	F_lateRG
P1T_GGAAAGCTCCAACCAA-1	10XP1T	900	619	3	F_ITN	F_ITN
P1T_GGAAAGCTCGAGGTAG-1	10XP1T	1975	1104	5	F_Upper Layer2	F_Upper Layer
P1T_GGAAAGCTCTGATTCT-1	10XP1T	3965	1866	5	F_Upper Layer2	F_Upper Layer
P1T_GGAACTTCACGGTTTA-1	10XP1T	1138	704	3	F_ITN	F_ITN
P1T_GGAACTTCATGCGCAC-1	10XP1T	1020	661	0	F_Upper Layer1	F_Upper Layer
P1T_GGAACTTGTCTGGAGA-1	10XP1T	790	534	0	F_Upper Layer1	F_Upper Layer
P1T_GGAACTTGTTACGACT-1	10XP1T	1160	712	0	F_Upper Layer1	F_Upper Layer
P1T_GGAACTTTCCAAATGC-1	10XP1T	1504	839	3	F_ITN	F_ITN
P1T_GGAATAAAGCCGATTT-1	10XP1T	1496	940	1	F_lateRG1	F_lateRG
P1T_GGAATAAAGTTCCACA-1	10XP1T	2311	1182	2	F_IPC1	F_IPC
P1T_GGAATAACACTATCTT-1	10XP1T	2055	1189	8	F_OPC	F_OPC
P1T_GGAATAACATTTGCTT-1	10XP1T	9759	3341	14	F_Upper Layer3	F_Upper Layer
P1T_GGAATAATCAAGCCTA-1	10XP1T	2227	1219	2	F_IPC1	F_IPC
P1T_GGAATAATCACATAGC-1	10XP1T	2444	1548	15	F_lateRG3	F_lateRG
P1T_GGAATAATCACCATAG-1	10XP1T	858	479	7	F_Microglia1	F_Microglia
P1T_GGAATAATCGAGCCCA-1	10XP1T	6195	2715	10	F_lateRG2	F_lateRG
P1T_GGAATAATCTCTAAGG-1	10XP1T	3298	1647	1	F_lateRG1	F_lateRG
P1T_GGACAAGAGCCAGGAT-1	10XP1T	2773	1605	1	F_lateRG1	F_lateRG
P1T_GGACAAGAGGTAGCCA-1	10XP1T	2198	1162	0	F_Upper Layer1	F_Upper Layer
P1T_GGACAAGCAACGCACC-1	10XP1T	2536	1229	20	F_mural	F_mural
P1T_GGACAAGCAGTGAGTG-1	10XP1T	865	605	3	F_ITN	F_ITN
P1T_GGACAAGGTACGAAAT-1	10XP1T	1282	741	0	F_Upper Layer1	F_Upper Layer
P1T_GGACAAGGTGGCTCCA-1	10XP1T	2175	1183	1	F_lateRG1	F_lateRG
P1T_GGACAAGTCCAAGTAC-1	10XP1T	3341	1628	5	F_Upper Layer2	F_Upper Layer
P1T_GGACAAGTCGTGGACC-1	10XP1T	1047	653	0	F_Upper Layer1	F_Upper Layer
P1T_GGACAGAAGATTACCC-1	10XP1T	2506	1290	0	F_Upper Layer1	F_Upper Layer
P1T_GGACAGAAGTGTTAGA-1	10XP1T	2008	1084	0	F_Upper Layer1	F_Upper Layer
P1T_GGACAGACACCCATTC-1	10XP1T	753	478	0	F_Upper Layer1	F_Upper Layer
P1T_GGACAGACAGACGCTC-1	10XP1T	2392	1278	5	F_Upper Layer2	F_Upper Layer
P1T_GGACAGACAGTCTTCC-1	10XP1T	1866	985	0	F_Upper Layer1	F_Upper Layer
P1T_GGACAGAGTGTTTGGT-1	10XP1T	1086	723	3	F_ITN	F_ITN
P1T_GGACAGAGTTGGACCC-1	10XP1T	1886	1012	0	F_Upper Layer1	F_Upper Layer
P1T_GGACAGATCACGACTA-1	10XP1T	2097	1144	0	F_Upper Layer1	F_Upper Layer
P1T_GGACAGATCGTTACGA-1	10XP1T	1746	1203	8	F_OPC	F_OPC
P1T_GGACATTAGCTCTCGG-1	10XP1T	1246	805	0	F_Upper Layer1	F_Upper Layer
P1T_GGACATTCAAGTCTAC-1	10XP1T	1379	793	0	F_Upper Layer1	F_Upper Layer
P1T_GGACATTCACCGATAT-1	10XP1T	1175	711	0	F_Upper Layer1	F_Upper Layer
P1T_GGACATTCAGCTGCAC-1	10XP1T	704	432	0	F_Upper Layer1	F_Upper Layer
P1T_GGACATTGTCAAGCGA-1	10XP1T	1775	956	0	F_Upper Layer1	F_Upper Layer
P1T_GGACATTGTTGGTTTG-1	10XP1T	1441	851	0	F_Upper Layer1	F_Upper Layer
P1T_GGACATTTCACCCGAG-1	10XP1T	1701	922	3	F_ITN	F_ITN
P1T_GGACATTTCTTTAGTC-1	10XP1T	1343	792	0	F_Upper Layer1	F_Upper Layer
P1T_GGACGTCAGGATGTAT-1	10XP1T	3715	1684	5	F_Upper Layer2	F_Upper Layer
P1T_GGACGTCAGTGGGCTA-1	10XP1T	2314	1291	5	F_Upper Layer2	F_Upper Layer
P1T_GGACGTCCACGAAGCA-1	10XP1T	826	561	0	F_Upper Layer1	F_Upper Layer
P1T_GGACGTCCAGGACCCT-1	10XP1T	2464	1293	5	F_Upper Layer2	F_Upper Layer
P1T_GGACGTCGTCTCGTTC-1	10XP1T	6779	2725	13	F_Endothelial1	F_Endothelial
P1T_GGACGTCGTGCATCTA-1	10XP1T	3030	1485	2	F_IPC1	F_IPC
P1T_GGACGTCTCTAAGCCA-1	10XP1T	4856	2082	5	F_Upper Layer2	F_Upper Layer
P1T_GGAGCAAAGTTCCACA-1	10XP1T	1877	1038	5	F_Upper Layer2	F_Upper Layer
P1T_GGAGCAACAAACCCAT-1	10XP1T	2355	1226	5	F_Upper Layer2	F_Upper Layer
P1T_GGAGCAACATCTCGCT-1	10XP1T	677	442	0	F_Upper Layer1	F_Upper Layer
P1T_GGAGCAAGTCGACTAT-1	10XP1T	1774	1082	3	F_ITN	F_ITN
P1T_GGAGCAAGTTGAGTTC-1	10XP1T	2189	1142	0	F_Upper Layer1	F_Upper Layer
P1T_GGAGCAATCACCGTAA-1	10XP1T	2484	1221	0	F_Upper Layer1	F_Upper Layer
P1T_GGATGTTAGCTATGCT-1	10XP1T	2220	1217	5	F_Upper Layer2	F_Upper Layer
P1T_GGATGTTCACGAAGCA-1	10XP1T	18739	4586	14	F_Upper Layer3	F_Upper Layer
P1T_GGATGTTCACGGCGTT-1	10XP1T	914	562	0	F_Upper Layer1	F_Upper Layer
P1T_GGATGTTCAGTGGGAT-1	10XP1T	1733	1001	0	F_Upper Layer1	F_Upper Layer
P1T_GGATGTTGTCTCTCTG-1	10XP1T	1610	973	5	F_Upper Layer2	F_Upper Layer
P1T_GGATGTTTCCCAAGTA-1	10XP1T	1188	707	0	F_Upper Layer1	F_Upper Layer
P1T_GGATTACAGTACGACG-1	10XP1T	2051	1091	0	F_Upper Layer1	F_Upper Layer
P1T_GGATTACCAGTATGCT-1	10XP1T	5398	2324	13	F_Endothelial1	F_Endothelial
P1T_GGCAATTAGAGCCTAG-1	10XP1T	2820	1511	1	F_lateRG1	F_lateRG
P1T_GGCAATTAGTTAGGTA-1	10XP1T	3772	1756	5	F_Upper Layer2	F_Upper Layer
P1T_GGCAATTCACACTGCG-1	10XP1T	1012	642	3	F_ITN	F_ITN
P1T_GGCAATTCACATTCGA-1	10XP1T	4189	1937	5	F_Upper Layer2	F_Upper Layer
P1T_GGCAATTCACGAAGCA-1	10XP1T	2334	1249	5	F_Upper Layer2	F_Upper Layer
P1T_GGCAATTCATCGGGTC-1	10XP1T	903	557	3	F_ITN	F_ITN
P1T_GGCAATTCATGCTAGT-1	10XP1T	983	658	0	F_Upper Layer1	F_Upper Layer
P1T_GGCAATTGTCGGCATC-1	10XP1T	1537	1037	1	F_lateRG1	F_lateRG
P1T_GGCAATTTCAGCACAT-1	10XP1T	1675	926	2	F_IPC1	F_IPC
P1T_GGCAATTTCCAAAGTC-1	10XP1T	1332	819	0	F_Upper Layer1	F_Upper Layer
P1T_GGCCGATAGACAAGCC-1	10XP1T	2480	1255	2	F_IPC1	F_IPC
P1T_GGCCGATAGAGATGAG-1	10XP1T	4541	2145	1	F_lateRG1	F_lateRG
P1T_GGCCGATAGAGTGACC-1	10XP1T	2918	1446	16	F_IPC3	F_IPC
P1T_GGCCGATAGCGATGAC-1	10XP1T	1051	656	0	F_Upper Layer1	F_Upper Layer
P1T_GGCCGATAGCGCTCCA-1	10XP1T	1331	843	3	F_ITN	F_ITN
P1T_GGCCGATAGGTGCAAC-1	10XP1T	3216	1550	16	F_IPC3	F_IPC
P1T_GGCCGATAGTTAAGTG-1	10XP1T	2121	1154	0	F_Upper Layer1	F_Upper Layer
P1T_GGCCGATCAAACCTAC-1	10XP1T	2034	1141	2	F_IPC1	F_IPC
P1T_GGCCGATCAACCGCCA-1	10XP1T	3774	1845	4	F_IPC2	F_IPC
P1T_GGCCGATCAATTGCTG-1	10XP1T	851	559	0	F_Upper Layer1	F_Upper Layer
P1T_GGCCGATCACATCCAA-1	10XP1T	3559	1639	2	F_IPC1	F_IPC
P1T_GGCCGATCAGACAGGT-1	10XP1T	1417	701	1	F_lateRG1	F_lateRG
P1T_GGCCGATCAGGAACGT-1	10XP1T	976	622	0	F_Upper Layer1	F_Upper Layer
P1T_GGCCGATGTCCATCCT-1	10XP1T	2342	1180	2	F_IPC1	F_IPC
P1T_GGCCGATGTGTATGGG-1	10XP1T	3521	1670	16	F_IPC3	F_IPC
P1T_GGCCGATTCACATAGC-1	10XP1T	1023	657	7	F_Microglia1	F_Microglia
P1T_GGCCGATTCTTCTGGC-1	10XP1T	2177	1107	0	F_Upper Layer1	F_Upper Layer
P1T_GGCGACTAGCAGATCG-1	10XP1T	1978	1014	0	F_Upper Layer1	F_Upper Layer
P1T_GGCGACTAGTTCGCAT-1	10XP1T	1257	760	3	F_ITN	F_ITN
P1T_GGCGACTCAAGCCTAT-1	10XP1T	962	590	0	F_Upper Layer1	F_Upper Layer
P1T_GGCGACTCACAGCGTC-1	10XP1T	3120	1612	5	F_Upper Layer2	F_Upper Layer
P1T_GGCGACTCATCCGGGT-1	10XP1T	1063	654	0	F_Upper Layer1	F_Upper Layer
P1T_GGCGACTCATGCCTAA-1	10XP1T	702	453	0	F_Upper Layer1	F_Upper Layer
P1T_GGCGACTTCCTCTAGC-1	10XP1T	3117	1538	14	F_Upper Layer3	F_Upper Layer
P1T_GGCGACTTCGTCGTTC-1	10XP1T	4905	2132	5	F_Upper Layer2	F_Upper Layer
P1T_GGCGACTTCTATGTGG-1	10XP1T	1583	949	3	F_ITN	F_ITN
P1T_GGCGACTTCTGCTGCT-1	10XP1T	1094	676	0	F_Upper Layer1	F_Upper Layer
P1T_GGCGTGTAGCCCAACC-1	10XP1T	890	559	0	F_Upper Layer1	F_Upper Layer
P1T_GGCGTGTAGTGTTGAA-1	10XP1T	1175	719	0	F_Upper Layer1	F_Upper Layer
P1T_GGCGTGTGTAGCACGA-1	10XP1T	2303	986	7	F_Microglia1	F_Microglia
P1T_GGCGTGTGTGTGCGTC-1	10XP1T	1417	905	3	F_ITN	F_ITN
P1T_GGCGTGTTCAGTCCCT-1	10XP1T	6076	2448	14	F_Upper Layer3	F_Upper Layer
P1T_GGCGTGTTCATGTAGC-1	10XP1T	4367	1872	16	F_IPC3	F_IPC
P1T_GGCGTGTTCCTAGGGC-1	10XP1T	1172	759	0	F_Upper Layer1	F_Upper Layer
P1T_GGCGTGTTCTCTAAGG-1	10XP1T	1642	980	3	F_ITN	F_ITN
P1T_GGCTCGAAGAAACCAT-1	10XP1T	676	380	0	F_Upper Layer1	F_Upper Layer
P1T_GGCTCGAAGAAGGGTA-1	10XP1T	1969	1060	0	F_Upper Layer1	F_Upper Layer
P1T_GGCTCGAAGTCCAGGA-1	10XP1T	1558	940	0	F_Upper Layer1	F_Upper Layer
P1T_GGCTCGACAGACGCCT-1	10XP1T	3901	1750	5	F_Upper Layer2	F_Upper Layer
P1T_GGCTCGACAGCTTCGG-1	10XP1T	5820	2387	14	F_Upper Layer3	F_Upper Layer
P1T_GGCTCGACATGTCCTC-1	10XP1T	5223	2465	10	F_lateRG2	F_lateRG
P1T_GGCTCGAGTCCAGTGC-1	10XP1T	2686	1281	20	F_mural	F_mural
P1T_GGCTGGTAGCGTAATA-1	10XP1T	1292	756	0	F_Upper Layer1	F_Upper Layer
P1T_GGCTGGTCAAGACGTG-1	10XP1T	1677	888	0	F_Upper Layer1	F_Upper Layer
P1T_GGCTGGTCAGGTGGAT-1	10XP1T	5091	2224	5	F_Upper Layer2	F_Upper Layer
P1T_GGCTGGTGTTATCACG-1	10XP1T	817	517	0	F_Upper Layer1	F_Upper Layer
P1T_GGCTGGTTCAGCTTAG-1	10XP1T	730	468	0	F_Upper Layer1	F_Upper Layer
P1T_GGCTGGTTCTAACTTC-1	10XP1T	2157	1300	1	F_lateRG1	F_lateRG
P1T_GGGAATGAGAAACGCC-1	10XP1T	4482	2060	4	F_IPC2	F_IPC
P1T_GGGAATGAGACTAGAT-1	10XP1T	1746	1003	0	F_Upper Layer1	F_Upper Layer
P1T_GGGAATGAGGCCCGTT-1	10XP1T	2403	1200	2	F_IPC1	F_IPC
P1T_GGGAATGCACGGATAG-1	10XP1T	8640	3046	13	F_Endothelial1	F_Endothelial
P1T_GGGAATGCAGACGTAG-1	10XP1T	3248	1740	5	F_Upper Layer2	F_Upper Layer
P1T_GGGAATGCAGAGCCAA-1	10XP1T	1451	837	0	F_Upper Layer1	F_Upper Layer
P1T_GGGAATGCATGGATGG-1	10XP1T	4206	2045	4	F_IPC2	F_IPC
P1T_GGGAATGCATGGTAGG-1	10XP1T	1783	1031	0	F_Upper Layer1	F_Upper Layer
P1T_GGGAATGGTCGGCACT-1	10XP1T	1418	816	0	F_Upper Layer1	F_Upper Layer
P1T_GGGAATGTCAGGATCT-1	10XP1T	2355	1269	5	F_Upper Layer2	F_Upper Layer
P1T_GGGAATGTCGTCCAGG-1	10XP1T	2238	1205	2	F_IPC1	F_IPC
P1T_GGGACCTCAAAGGCGT-1	10XP1T	2339	1187	5	F_Upper Layer2	F_Upper Layer
P1T_GGGACCTCAATCGAAA-1	10XP1T	5057	2142	5	F_Upper Layer2	F_Upper Layer
P1T_GGGACCTCAGCTTCGG-1	10XP1T	1762	1012	5	F_Upper Layer2	F_Upper Layer
P1T_GGGACCTGTGTTTGTG-1	10XP1T	5641	2248	5	F_Upper Layer2	F_Upper Layer
P1T_GGGACCTTCATGTGGT-1	10XP1T	1785	1008	3	F_ITN	F_ITN
P1T_GGGACCTTCCTTGCCA-1	10XP1T	1006	629	0	F_Upper Layer1	F_Upper Layer
P1T_GGGACCTTCTGTTTGT-1	10XP1T	1911	1087	3	F_ITN	F_ITN
P1T_GGGAGATAGCCCAACC-1	10XP1T	3606	1673	5	F_Upper Layer2	F_Upper Layer
P1T_GGGAGATCAAGTTCTG-1	10XP1T	2271	1202	2	F_IPC1	F_IPC
P1T_GGGAGATCAGACAAAT-1	10XP1T	1341	779	0	F_Upper Layer1	F_Upper Layer
P1T_GGGAGATGTAGCGATG-1	10XP1T	4436	2234	15	F_lateRG3	F_lateRG
P1T_GGGAGATTCGCCATAA-1	10XP1T	1606	911	0	F_Upper Layer1	F_Upper Layer
P1T_GGGAGATTCTCTTGAT-1	10XP1T	3553	1662	5	F_Upper Layer2	F_Upper Layer
P1T_GGGATGAAGAAACCTA-1	10XP1T	2677	1375	2	F_IPC1	F_IPC
P1T_GGGATGAAGGACACCA-1	10XP1T	1680	928	0	F_Upper Layer1	F_Upper Layer
P1T_GGGATGACACCCTATC-1	10XP1T	908	558	0	F_Upper Layer1	F_Upper Layer
P1T_GGGATGAGTCATCGGC-1	10XP1T	2634	1326	0	F_Upper Layer1	F_Upper Layer
P1T_GGGATGAGTGATAAGT-1	10XP1T	800	511	0	F_Upper Layer1	F_Upper Layer
P1T_GGGATGATCACGAAGG-1	10XP1T	1691	972	0	F_Upper Layer1	F_Upper Layer
P1T_GGGCACTAGGTGCTAG-1	10XP1T	5116	2397	15	F_lateRG3	F_lateRG
P1T_GGGCACTAGTGCCATT-1	10XP1T	1478	832	0	F_Upper Layer1	F_Upper Layer
P1T_GGGCACTCACGGTAAG-1	10XP1T	1052	676	0	F_Upper Layer1	F_Upper Layer
P1T_GGGCACTCATACTACG-1	10XP1T	2297	1276	5	F_Upper Layer2	F_Upper Layer
P1T_GGGCACTGTCATATCG-1	10XP1T	828	469	0	F_Upper Layer1	F_Upper Layer
P1T_GGGCACTTCTTGCATT-1	10XP1T	922	569	0	F_Upper Layer1	F_Upper Layer
P1T_GGGCATCAGACAAGCC-1	10XP1T	1372	836	0	F_Upper Layer1	F_Upper Layer
P1T_GGGCATCAGTGAACGC-1	10XP1T	2292	1291	2	F_IPC1	F_IPC
P1T_GGGCATCCAGTAGAGC-1	10XP1T	1822	1207	1	F_lateRG1	F_lateRG
P1T_GGGCATCGTATTAGCC-1	10XP1T	3199	1556	2	F_IPC1	F_IPC
P1T_GGGCATCGTCGAGATG-1	10XP1T	1856	1018	0	F_Upper Layer1	F_Upper Layer
P1T_GGGCATCGTGTGCGTC-1	10XP1T	2222	1294	10	F_lateRG2	F_lateRG
P1T_GGGCATCTCGCAGGCT-1	10XP1T	981	659	3	F_ITN	F_ITN
P1T_GGGTCTGAGACGCACA-1	10XP1T	6668	2464	4	F_IPC2	F_IPC
P1T_GGGTCTGAGGCTATCT-1	10XP1T	1659	905	0	F_Upper Layer1	F_Upper Layer
P1T_GGGTCTGAGTTTAGGA-1	10XP1T	2605	1375	2	F_IPC1	F_IPC
P1T_GGGTCTGCACATGTGT-1	10XP1T	1136	753	0	F_Upper Layer1	F_Upper Layer
P1T_GGGTCTGTCCAGATCA-1	10XP1T	2857	1588	1	F_lateRG1	F_lateRG
P1T_GGGTCTGTCGGTTAAC-1	10XP1T	952	575	0	F_Upper Layer1	F_Upper Layer
P1T_GGGTCTGTCTAACGGT-1	10XP1T	2455	1407	1	F_lateRG1	F_lateRG
P1T_GGGTTGCAGCCAACAG-1	10XP1T	1628	915	0	F_Upper Layer1	F_Upper Layer
P1T_GGGTTGCCAGATCCAT-1	10XP1T	1716	896	0	F_Upper Layer1	F_Upper Layer
P1T_GGGTTGCCAGCTCGCA-1	10XP1T	1919	1062	0	F_Upper Layer1	F_Upper Layer
P1T_GGGTTGCGTGGGTCAA-1	10XP1T	2028	1114	0	F_Upper Layer1	F_Upper Layer
P1T_GGGTTGCGTTCAACCA-1	10XP1T	2289	1210	0	F_Upper Layer1	F_Upper Layer
P1T_GGGTTGCTCAGTGCAT-1	10XP1T	2355	1285	2	F_IPC1	F_IPC
P1T_GGGTTGCTCATTGCCC-1	10XP1T	827	545	3	F_ITN	F_ITN
P1T_GGGTTGCTCCAGTATG-1	10XP1T	2154	1192	5	F_Upper Layer2	F_Upper Layer
P1T_GGGTTGCTCGTAGGTT-1	10XP1T	1287	822	3	F_ITN	F_ITN
P1T_GGTATTGAGCGCTTAT-1	10XP1T	1601	920	0	F_Upper Layer1	F_Upper Layer
P1T_GGTATTGCACCATGTA-1	10XP1T	2852	1379	5	F_Upper Layer2	F_Upper Layer
P1T_GGTATTGCAGTTTACG-1	10XP1T	2489	1278	0	F_Upper Layer1	F_Upper Layer
P1T_GGTATTGTCATGTAGC-1	10XP1T	1812	1122	5	F_Upper Layer2	F_Upper Layer
P1T_GGTATTGTCGATGAGG-1	10XP1T	802	496	0	F_Upper Layer1	F_Upper Layer
P1T_GGTGAAGAGATCCCAT-1	10XP1T	998	654	0	F_Upper Layer1	F_Upper Layer
P1T_GGTGAAGCAATAGAGT-1	10XP1T	1913	989	2	F_IPC1	F_IPC
P1T_GGTGAAGCATGCGCAC-1	10XP1T	1453	945	3	F_ITN	F_ITN
P1T_GGTGAAGGTCAACATC-1	10XP1T	2379	1233	0	F_Upper Layer1	F_Upper Layer
P1T_GGTGAAGGTGCAACTT-1	10XP1T	8253	3008	14	F_Upper Layer3	F_Upper Layer
P1T_GGTGAAGGTTCATGGT-1	10XP1T	1877	1061	0	F_Upper Layer1	F_Upper Layer
P1T_GGTGAAGTCATGTGGT-1	10XP1T	4743	2046	5	F_Upper Layer2	F_Upper Layer
P1T_GGTGCGTAGAGTACAT-1	10XP1T	4344	2042	14	F_Upper Layer3	F_Upper Layer
P1T_GGTGCGTCATATGGTC-1	10XP1T	1425	854	0	F_Upper Layer1	F_Upper Layer
P1T_GGTGCGTGTAAACCTC-1	10XP1T	1836	984	0	F_Upper Layer1	F_Upper Layer
P1T_GGTGCGTGTGGCAAAC-1	10XP1T	2768	1406	2	F_IPC1	F_IPC
P1T_GGTGCGTTCTTGACGA-1	10XP1T	2211	1089	2	F_IPC1	F_IPC
P1T_GGTGTTAAGACTGGGT-1	10XP1T	857	563	0	F_Upper Layer1	F_Upper Layer
P1T_GGTGTTACAAGAGTCG-1	10XP1T	1803	984	0	F_Upper Layer1	F_Upper Layer
P1T_GGTGTTACAAGCTGGA-1	10XP1T	2252	1353	1	F_lateRG1	F_lateRG
P1T_GGTGTTACACCCAGTG-1	10XP1T	3390	1685	4	F_IPC2	F_IPC
P1T_GGTGTTACAGGGTACA-1	10XP1T	1993	1266	8	F_OPC	F_OPC
P1T_GGTGTTACAGTATCTG-1	10XP1T	4665	1972	5	F_Upper Layer2	F_Upper Layer
P1T_GGTGTTAGTGTTAAGA-1	10XP1T	1840	1048	0	F_Upper Layer1	F_Upper Layer
P1T_GGTGTTAGTTACGACT-1	10XP1T	1047	704	0	F_Upper Layer1	F_Upper Layer
P1T_GTAACGTTCACTGGGC-1	10XP1T	1946	1229	8	F_OPC	F_OPC
P1T_GTAACGTTCTTGTATC-1	10XP1T	4296	2294	4	F_IPC2	F_IPC
P1T_GTAACTGAGTGGACGT-1	10XP1T	1566	934	3	F_ITN	F_ITN
P1T_GTAACTGTCAATACCG-1	10XP1T	3878	1722	2	F_IPC1	F_IPC
P1T_GTAACTGTCCCTAATT-1	10XP1T	2463	1314	0	F_Upper Layer1	F_Upper Layer
P1T_GTACGTAAGACACTAA-1	10XP1T	1073	683	0	F_Upper Layer1	F_Upper Layer
P1T_GTACGTAAGCCACTAT-1	10XP1T	4251	2013	1	F_lateRG1	F_lateRG
P1T_GTACGTATCTTCGGTC-1	10XP1T	3795	1687	5	F_Upper Layer2	F_Upper Layer
P1T_GTACTCCAGCCCAGCT-1	10XP1T	1364	884	3	F_ITN	F_ITN
P1T_GTACTCCCAATGCCAT-1	10XP1T	2249	1222	2	F_IPC1	F_IPC
P1T_GTACTCCCAGCTGCAC-1	10XP1T	1090	737	0	F_Upper Layer1	F_Upper Layer
P1T_GTACTCCCAGGGAGAG-1	10XP1T	3155	1695	1	F_lateRG1	F_lateRG
P1T_GTACTCCCAGGGCATA-1	10XP1T	1582	910	0	F_Upper Layer1	F_Upper Layer
P1T_GTACTCCCAGTTAACC-1	10XP1T	952	623	0	F_Upper Layer1	F_Upper Layer
P1T_GTACTCCGTGAAATCA-1	10XP1T	1477	886	3	F_ITN	F_ITN
P1T_GTACTCCTCCTATTCA-1	10XP1T	926	568	0	F_Upper Layer1	F_Upper Layer
P1T_GTACTCCTCGAGAGCA-1	10XP1T	1005	636	2	F_IPC1	F_IPC
P1T_GTACTCCTCTCCCTGA-1	10XP1T	1616	925	3	F_ITN	F_ITN
P1T_GTACTTTAGGTGACCA-1	10XP1T	1296	803	0	F_Upper Layer1	F_Upper Layer
P1T_GTACTTTCACCGAAAG-1	10XP1T	1061	644	3	F_ITN	F_ITN
P1T_GTACTTTCACTAAGTC-1	10XP1T	1165	781	3	F_ITN	F_ITN
P1T_GTACTTTCATGCAATC-1	10XP1T	6001	2343	7	F_Microglia1	F_Microglia
P1T_GTACTTTGTAGCCTCG-1	10XP1T	2025	1134	0	F_Upper Layer1	F_Upper Layer
P1T_GTACTTTGTGATGCCC-1	10XP1T	3024	1499	5	F_Upper Layer2	F_Upper Layer
P1T_GTACTTTTCAAAGTAG-1	10XP1T	2548	1297	5	F_Upper Layer2	F_Upper Layer
P1T_GTACTTTTCGCCTGAG-1	10XP1T	1372	820	1	F_lateRG1	F_lateRG
P1T_GTAGGCCAGGCCGAAT-1	10XP1T	1990	1094	0	F_Upper Layer1	F_Upper Layer
P1T_GTAGGCCCAAGCTGGA-1	10XP1T	1791	989	0	F_Upper Layer1	F_Upper Layer
P1T_GTAGGCCCAAGGCTCC-1	10XP1T	2284	1235	0	F_Upper Layer1	F_Upper Layer
P1T_GTAGGCCCAGGATCGA-1	10XP1T	1356	801	3	F_ITN	F_ITN
P1T_GTAGGCCCATCCCATC-1	10XP1T	735	473	0	F_Upper Layer1	F_Upper Layer
P1T_GTAGGCCCATTACGAC-1	10XP1T	2608	1241	2	F_IPC1	F_IPC
P1T_GTAGGCCGTACAGTTC-1	10XP1T	1628	898	0	F_Upper Layer1	F_Upper Layer
P1T_GTAGGCCGTCATGCAT-1	10XP1T	1373	828	3	F_ITN	F_ITN
P1T_GTAGGCCGTGCACGAA-1	10XP1T	1806	1058	0	F_Upper Layer1	F_Upper Layer
P1T_GTAGGCCGTGTGCGTC-1	10XP1T	3202	1585	5	F_Upper Layer2	F_Upper Layer
P1T_GTAGGCCTCAGCATGT-1	10XP1T	1045	624	3	F_ITN	F_ITN
P1T_GTAGGCCTCCATTCTA-1	10XP1T	2061	1119	2	F_IPC1	F_IPC
P1T_GTAGTCAAGTGTGAAT-1	10XP1T	1478	868	5	F_Upper Layer2	F_Upper Layer
P1T_GTAGTCACAACACCCG-1	10XP1T	1194	720	0	F_Upper Layer1	F_Upper Layer
P1T_GTAGTCAGTCTCCACT-1	10XP1T	4886	2089	16	F_IPC3	F_IPC
P1T_GTAGTCATCCTTTCGG-1	10XP1T	2349	1242	5	F_Upper Layer2	F_Upper Layer
P1T_GTATCTTAGTCCAGGA-1	10XP1T	2175	1145	5	F_Upper Layer2	F_Upper Layer
P1T_GTATCTTCACGAAGCA-1	10XP1T	897	620	0	F_Upper Layer1	F_Upper Layer
P1T_GTATCTTCAGACAGGT-1	10XP1T	2180	1211	0	F_Upper Layer1	F_Upper Layer
P1T_GTATCTTGTCCCTTGT-1	10XP1T	2402	1261	5	F_Upper Layer2	F_Upper Layer
P1T_GTATCTTGTCCGTGAC-1	10XP1T	4534	1977	5	F_Upper Layer2	F_Upper Layer
P1T_GTATCTTGTGACGCCT-1	10XP1T	1853	1047	0	F_Upper Layer1	F_Upper Layer
P1T_GTATCTTGTTGGAGGT-1	10XP1T	1229	734	0	F_Upper Layer1	F_Upper Layer
P1T_GTATCTTTCTGAGTGT-1	10XP1T	2466	1358	1	F_lateRG1	F_lateRG
P1T_GTATCTTTCTTGCCGT-1	10XP1T	3013	1488	5	F_Upper Layer2	F_Upper Layer
P1T_GTATTCTAGACTACAA-1	10XP1T	1979	1094	0	F_Upper Layer1	F_Upper Layer
P1T_GTATTCTAGCTCCTCT-1	10XP1T	5990	2534	4	F_IPC2	F_IPC
P1T_GTATTCTGTAAGGGAA-1	10XP1T	1468	864	0	F_Upper Layer1	F_Upper Layer
P1T_GTATTCTGTCACTGGC-1	10XP1T	3631	1831	15	F_lateRG3	F_lateRG
P1T_GTATTCTGTCCGAATT-1	10XP1T	1821	1052	0	F_Upper Layer1	F_Upper Layer
P1T_GTATTCTGTCGAAAGC-1	10XP1T	2536	1399	1	F_lateRG1	F_lateRG
P1T_GTATTCTTCCGTACAA-1	10XP1T	3679	1667	5	F_Upper Layer2	F_Upper Layer
P1T_GTATTCTTCCTGTAGA-1	10XP1T	2835	1562	1	F_lateRG1	F_lateRG
P1T_GTATTCTTCTAACTGG-1	10XP1T	699	479	0	F_Upper Layer1	F_Upper Layer
P1T_GTATTCTTCTTAGAGC-1	10XP1T	2953	1484	5	F_Upper Layer2	F_Upper Layer
P1T_GTCAAGTAGCGATTCT-1	10XP1T	1835	1007	0	F_Upper Layer1	F_Upper Layer
P1T_GTCAAGTAGGGTCTCC-1	10XP1T	5620	2489	1	F_lateRG1	F_lateRG
P1T_GTCAAGTCACGAAACG-1	10XP1T	3260	1594	5	F_Upper Layer2	F_Upper Layer
P1T_GTCAAGTCAGATTGCT-1	10XP1T	1940	1040	0	F_Upper Layer1	F_Upper Layer
P1T_GTCAAGTCATTGGGCC-1	10XP1T	2854	1473	5	F_Upper Layer2	F_Upper Layer
P1T_GTCAAGTGTATCACCA-1	10XP1T	959	587	0	F_Upper Layer1	F_Upper Layer
P1T_GTCAAGTTCGCCAAAT-1	10XP1T	839	527	0	F_Upper Layer1	F_Upper Layer
P1T_GTCACAAAGAACTCGG-1	10XP1T	760	444	0	F_Upper Layer1	F_Upper Layer
P1T_GTCACAACAGGAATCG-1	10XP1T	3050	1462	4	F_IPC2	F_IPC
P1T_GTCACAACATGCCCGA-1	10XP1T	1055	659	0	F_Upper Layer1	F_Upper Layer
P1T_GTCACAATCAGTCCCT-1	10XP1T	4887	2197	14	F_Upper Layer3	F_Upper Layer
P1T_GTCACAATCCAAACTG-1	10XP1T	3028	1510	5	F_Upper Layer2	F_Upper Layer
P1T_GTCACGGGTCTAACGT-1	10XP1T	1268	840	3	F_ITN	F_ITN
P1T_GTCACGGTCCGAATGT-1	10XP1T	4986	2147	5	F_Upper Layer2	F_Upper Layer
P1T_GTCATTTAGAATGTGT-1	10XP1T	2328	1210	0	F_Upper Layer1	F_Upper Layer
P1T_GTCATTTCAAAGTGCG-1	10XP1T	3347	1584	13	F_Endothelial1	F_Endothelial
P1T_GTCATTTCACACTGCG-1	10XP1T	2217	1175	0	F_Upper Layer1	F_Upper Layer
P1T_GTCATTTCACCCATTC-1	10XP1T	3543	1697	4	F_IPC2	F_IPC
P1T_GTCATTTCACGAAATA-1	10XP1T	1532	924	3	F_ITN	F_ITN
P1T_GTCATTTCACTTAAGC-1	10XP1T	1570	881	0	F_Upper Layer1	F_Upper Layer
P1T_GTCATTTTCCAGTATG-1	10XP1T	1295	788	3	F_ITN	F_ITN
P1T_GTCCTCAAGCCCAGCT-1	10XP1T	1297	773	0	F_Upper Layer1	F_Upper Layer
P1T_GTCCTCAAGGCGACAT-1	10XP1T	3124	1622	4	F_IPC2	F_IPC
P1T_GTCCTCACAATCCAAC-1	10XP1T	2021	1016	0	F_Upper Layer1	F_Upper Layer
P1T_GTCCTCACAGCATGAG-1	10XP1T	1485	863	3	F_ITN	F_ITN
P1T_GTCCTCACATGACATC-1	10XP1T	893	525	0	F_Upper Layer1	F_Upper Layer
P1T_GTCCTCATCACCAGGC-1	10XP1T	3253	1604	5	F_Upper Layer2	F_Upper Layer
P1T_GTCCTCATCAGCTCTC-1	10XP1T	2523	1333	2	F_IPC1	F_IPC
P1T_GTCCTCATCCGAACGC-1	10XP1T	2087	1129	2	F_IPC1	F_IPC
P1T_GTCCTCATCCGCAGTG-1	10XP1T	3745	1806	4	F_IPC2	F_IPC
P1T_GTCCTCATCGTATCAG-1	10XP1T	3499	1565	20	F_mural	F_mural
P1T_GTCGGGTAGAAAGTGG-1	10XP1T	1697	947	1	F_lateRG1	F_lateRG
P1T_GTCGGGTAGATCCCGC-1	10XP1T	4360	1846	5	F_Upper Layer2	F_Upper Layer
P1T_GTCGGGTAGTACATGA-1	10XP1T	1071	703	0	F_Upper Layer1	F_Upper Layer
P1T_GTCGGGTAGTAGCGGT-1	10XP1T	1446	855	5	F_Upper Layer2	F_Upper Layer
P1T_GTCGGGTCATTACGAC-1	10XP1T	1568	854	0	F_Upper Layer1	F_Upper Layer
P1T_GTCGGGTGTGTAATGA-1	10XP1T	2496	1321	2	F_IPC1	F_IPC
P1T_GTCGGGTGTTCTCATT-1	10XP1T	1566	911	3	F_ITN	F_ITN
P1T_GTCGGGTTCATCATTC-1	10XP1T	1175	595	8	F_OPC	F_OPC
P1T_GTCGGGTTCCTTGCCA-1	10XP1T	2026	1127	0	F_Upper Layer1	F_Upper Layer
P1T_GTCGGGTTCGTGACAT-1	10XP1T	788	495	0	F_Upper Layer1	F_Upper Layer
P1T_GTCGTAAAGAAACCGC-1	10XP1T	2921	1622	1	F_lateRG1	F_lateRG
P1T_GTCGTAAAGAACTCGG-1	10XP1T	1845	1106	4	F_IPC2	F_IPC
P1T_GTCGTAACAACTTGAC-1	10XP1T	1257	750	0	F_Upper Layer1	F_Upper Layer
P1T_GTCGTAACACAAGTAA-1	10XP1T	5174	2202	4	F_IPC2	F_IPC
P1T_GTCGTAACACCACGTG-1	10XP1T	1739	1123	1	F_lateRG1	F_lateRG
P1T_GTCGTAACACGAAACG-1	10XP1T	1395	761	0	F_Upper Layer1	F_Upper Layer
P1T_GTCGTAACACTGTTAG-1	10XP1T	3238	1610	4	F_IPC2	F_IPC
P1T_GTCGTAACAGCCAGAA-1	10XP1T	2793	1599	1	F_lateRG1	F_lateRG
P1T_GTCGTAACATGGTCTA-1	10XP1T	706	486	0	F_Upper Layer1	F_Upper Layer
P1T_GTCGTAAGTAACGACG-1	10XP1T	1301	763	0	F_Upper Layer1	F_Upper Layer
P1T_GTCGTAAGTCACTGGC-1	10XP1T	1664	969	3	F_ITN	F_ITN
P1T_GTCGTAATCATAACCG-1	10XP1T	1566	891	0	F_Upper Layer1	F_Upper Layer
P1T_GTCTCGTCAATGGTCT-1	10XP1T	2383	1374	13	F_Endothelial1	F_Endothelial
P1T_GTCTCGTCAGTATAAG-1	10XP1T	2661	1426	16	F_IPC3	F_IPC
P1T_GTCTCGTCATCATCCC-1	10XP1T	2571	1513	1	F_lateRG1	F_lateRG
P1T_GTCTCGTGTAAGAGGA-1	10XP1T	983	629	0	F_Upper Layer1	F_Upper Layer
P1T_GTCTCGTGTAAGGATT-1	10XP1T	4368	2114	15	F_lateRG3	F_lateRG
P1T_GTCTCGTGTACTCGCG-1	10XP1T	5701	2212	4	F_IPC2	F_IPC
P1T_GTCTCGTTCAAAGACA-1	10XP1T	1973	1098	3	F_ITN	F_ITN
P1T_GTCTTCGAGATCCCAT-1	10XP1T	1366	854	3	F_ITN	F_ITN
P1T_GTCTTCGAGTACGACG-1	10XP1T	1409	770	0	F_Upper Layer1	F_Upper Layer
P1T_GTCTTCGAGTGTCTCA-1	10XP1T	734	489	0	F_Upper Layer1	F_Upper Layer
P1T_GTCTTCGCAAGTTAAG-1	10XP1T	1254	743	0	F_Upper Layer1	F_Upper Layer
P1T_GTCTTCGCATACTACG-1	10XP1T	3050	1818	4	F_IPC2	F_IPC
P1T_GTCTTCGGTCCGCTGA-1	10XP1T	1508	820	0	F_Upper Layer1	F_Upper Layer
P1T_GTCTTCGGTGGTCCGT-1	10XP1T	989	629	0	F_Upper Layer1	F_Upper Layer
P1T_GTCTTCGTCTGTTTGT-1	10XP1T	2151	1129	0	F_Upper Layer1	F_Upper Layer
P1T_GTGAAGGAGTTACCCA-1	10XP1T	2818	1599	1	F_lateRG1	F_lateRG
P1T_GTGAAGGCACAACTGT-1	10XP1T	1255	736	0	F_Upper Layer1	F_Upper Layer
P1T_GTGAAGGCATTAACCG-1	10XP1T	3998	1795	5	F_Upper Layer2	F_Upper Layer
P1T_GTGAAGGGTGAAATCA-1	10XP1T	1192	747	0	F_Upper Layer1	F_Upper Layer
P1T_GTGAAGGGTGATGATA-1	10XP1T	1012	637	0	F_Upper Layer1	F_Upper Layer
P1T_GTGCAGCAGAATAGGG-1	10XP1T	3026	1653	10	F_lateRG2	F_lateRG
P1T_GTGCAGCAGAATTCCC-1	10XP1T	1159	711	0	F_Upper Layer1	F_Upper Layer
P1T_GTGCAGCAGATGTAAC-1	10XP1T	2339	1236	0	F_Upper Layer1	F_Upper Layer
P1T_GTGCAGCAGCTAACAA-1	10XP1T	2178	1235	4	F_IPC2	F_IPC
P1T_GTGCAGCAGCTGCGAA-1	10XP1T	2646	1368	5	F_Upper Layer2	F_Upper Layer
P1T_GTGCAGCAGTAGGTGC-1	10XP1T	2057	1029	0	F_Upper Layer1	F_Upper Layer
P1T_GTGCAGCCACAGACAG-1	10XP1T	1860	1038	0	F_Upper Layer1	F_Upper Layer
P1T_GTGCAGCCACCATCCT-1	10XP1T	2651	1392	5	F_Upper Layer2	F_Upper Layer
P1T_GTGCAGCGTACTTCTT-1	10XP1T	2622	1495	1	F_lateRG1	F_lateRG
P1T_GTGCAGCTCCTTGCCA-1	10XP1T	2149	1334	4	F_IPC2	F_IPC
P1T_GTGCAGCTCTAGCACA-1	10XP1T	2302	1302	5	F_Upper Layer2	F_Upper Layer
P1T_GTGCATAAGATCCTGT-1	10XP1T	1673	986	3	F_ITN	F_ITN
P1T_GTGCATAAGGAATCGC-1	10XP1T	786	447	0	F_Upper Layer1	F_Upper Layer
P1T_GTGCATACAATGGAAT-1	10XP1T	1536	883	0	F_Upper Layer1	F_Upper Layer
P1T_GTGCATACACCGAAAG-1	10XP1T	5013	2089	5	F_Upper Layer2	F_Upper Layer
P1T_GTGCATACATCGGGTC-1	10XP1T	2436	1271	5	F_Upper Layer2	F_Upper Layer
P1T_GTGCATAGTACATGTC-1	10XP1T	1773	993	0	F_Upper Layer1	F_Upper Layer
P1T_GTGCATAGTAGCGCAA-1	10XP1T	2139	1174	1	F_lateRG1	F_lateRG
P1T_GTGCATATCTGATACG-1	10XP1T	1337	825	0	F_Upper Layer1	F_Upper Layer
P1T_GTGCGGTAGCACCGCT-1	10XP1T	1826	992	0	F_Upper Layer1	F_Upper Layer
P1T_GTGCGGTAGGAATCGC-1	10XP1T	1565	1011	1	F_lateRG1	F_lateRG
P1T_GTGCGGTAGGGTCGAT-1	10XP1T	2941	1456	2	F_IPC1	F_IPC
P1T_GTGCGGTAGTCCAGGA-1	10XP1T	2168	1176	0	F_Upper Layer1	F_Upper Layer
P1T_GTGCGGTCAGTCCTTC-1	10XP1T	2302	1250	5	F_Upper Layer2	F_Upper Layer
P1T_GTGCGGTCATAGAAAC-1	10XP1T	2639	1337	5	F_Upper Layer2	F_Upper Layer
P1T_GTGCGGTCATCCTTGC-1	10XP1T	680	457	0	F_Upper Layer1	F_Upper Layer
P1T_GTGCGGTTCACATAGC-1	10XP1T	2295	1226	13	F_Endothelial1	F_Endothelial
P1T_GTGCGGTTCAGCTCTC-1	10XP1T	1691	928	0	F_Upper Layer1	F_Upper Layer
P1T_GTGCTTCAGAGCTGCA-1	10XP1T	1397	816	0	F_Upper Layer1	F_Upper Layer
P1T_GTGCTTCCACGGTAGA-1	10XP1T	1863	1022	0	F_Upper Layer1	F_Upper Layer
P1T_GTGCTTCGTACATGTC-1	10XP1T	1788	1161	1	F_lateRG1	F_lateRG
P1T_GTGGGTCAGCGTAATA-1	10XP1T	2348	1181	5	F_Upper Layer2	F_Upper Layer
P1T_GTGGGTCCAATAGAGT-1	10XP1T	882	561	0	F_Upper Layer1	F_Upper Layer
P1T_GTGGGTCGTAGCTGCC-1	10XP1T	1187	704	0	F_Upper Layer1	F_Upper Layer
P1T_GTGGGTCTCCAGGGCT-1	10XP1T	2218	1169	5	F_Upper Layer2	F_Upper Layer
P1T_GTGGGTCTCCGCTGTT-1	10XP1T	2578	1499	4	F_IPC2	F_IPC
P1T_GTGGGTCTCTGGGCCA-1	10XP1T	2068	1100	0	F_Upper Layer1	F_Upper Layer
P1T_GTGTGCGGTTATTCTC-1	10XP1T	1200	777	8	F_OPC	F_OPC
P1T_GTGTGCGTCTGTCAAG-1	10XP1T	1020	626	0	F_Upper Layer1	F_Upper Layer
P1T_GTGTTAGCAAACTGTC-1	10XP1T	4875	2065	14	F_Upper Layer3	F_Upper Layer
P1T_GTGTTAGCAGCCACCA-1	10XP1T	1082	701	0	F_Upper Layer1	F_Upper Layer
P1T_GTGTTAGGTAGATTAG-1	10XP1T	3417	1672	5	F_Upper Layer2	F_Upper Layer
P1T_GTGTTAGGTTATCGGT-1	10XP1T	1452	805	0	F_Upper Layer1	F_Upper Layer
P1T_GTTAAGCAGCCACGTC-1	10XP1T	2578	1285	2	F_IPC1	F_IPC
P1T_GTTAAGCAGGCATGGT-1	10XP1T	2663	1404	4	F_IPC2	F_IPC
P1T_GTTAAGCCAGCTATTG-1	10XP1T	2133	1152	0	F_Upper Layer1	F_Upper Layer
P1T_GTTAAGCCATTCTCAT-1	10XP1T	1497	880	0	F_Upper Layer1	F_Upper Layer
P1T_GTTAAGCTCTAACCGA-1	10XP1T	1382	816	5	F_Upper Layer2	F_Upper Layer
P1T_GTTACAGAGTACGTAA-1	10XP1T	2248	1196	5	F_Upper Layer2	F_Upper Layer
P1T_GTTACAGCAAACAACA-1	10XP1T	2031	1105	2	F_IPC1	F_IPC
P1T_GTTACAGCAATCTGCA-1	10XP1T	5199	2101	5	F_Upper Layer2	F_Upper Layer
P1T_GTTACAGCACCATGTA-1	10XP1T	1584	848	0	F_Upper Layer1	F_Upper Layer
P1T_GTTACAGGTCTGCAAT-1	10XP1T	1788	1031	3	F_ITN	F_ITN
P1T_GTTACAGGTGAGGGTT-1	10XP1T	1766	1001	0	F_Upper Layer1	F_Upper Layer
P1T_GTTACAGGTTTCCACC-1	10XP1T	1110	714	3	F_ITN	F_ITN
P1T_GTTCATTAGAGTTGGC-1	10XP1T	953	564	0	F_Upper Layer1	F_Upper Layer
P1T_GTTCATTCAACGCACC-1	10XP1T	3129	1544	5	F_Upper Layer2	F_Upper Layer
P1T_GTTCATTCAACTGGCC-1	10XP1T	4118	1866	5	F_Upper Layer2	F_Upper Layer
P1T_GTTCATTCACGCATCG-1	10XP1T	3678	1673	2	F_IPC1	F_IPC
P1T_GTTCATTCAGTAGAGC-1	10XP1T	1665	993	0	F_Upper Layer1	F_Upper Layer
P1T_GTTCATTCATTCTTAC-1	10XP1T	2186	1235	5	F_Upper Layer2	F_Upper Layer
P1T_GTTCATTTCCGCATAA-1	10XP1T	2223	1182	0	F_Upper Layer1	F_Upper Layer
P1T_GTTCATTTCTTACCGC-1	10XP1T	842	558	0	F_Upper Layer1	F_Upper Layer
P1T_GTTCGGGCAACTGGCC-1	10XP1T	2049	1058	20	F_mural	F_mural
P1T_GTTCGGGCAAGTTAAG-1	10XP1T	2496	1289	5	F_Upper Layer2	F_Upper Layer
P1T_GTTCGGGCAATGGAAT-1	10XP1T	2110	1107	0	F_Upper Layer1	F_Upper Layer
P1T_GTTCGGGCAGGACGTA-1	10XP1T	1744	1022	0	F_Upper Layer1	F_Upper Layer
P1T_GTTCGGGGTGCAGGTA-1	10XP1T	6422	2596	14	F_Upper Layer3	F_Upper Layer
P1T_GTTCGGGTCTTTAGTC-1	10XP1T	1407	794	0	F_Upper Layer1	F_Upper Layer
P1T_GTTCTCGAGGCATGTG-1	10XP1T	6400	2558	5	F_Upper Layer2	F_Upper Layer
P1T_GTTCTCGAGGGAAACA-1	10XP1T	2512	1337	5	F_Upper Layer2	F_Upper Layer
P1T_GTTCTCGAGTGTCTCA-1	10XP1T	1725	992	0	F_Upper Layer1	F_Upper Layer
P1T_GTTCTCGCAGTAACGG-1	10XP1T	1469	792	20	F_mural	F_mural
P1T_GTTCTCGCAGTATGCT-1	10XP1T	943	598	0	F_Upper Layer1	F_Upper Layer
P1T_GTTCTCGCATACTACG-1	10XP1T	672	438	0	F_Upper Layer1	F_Upper Layer
P1T_GTTCTCGTCACCACCT-1	10XP1T	1560	904	3	F_ITN	F_ITN
P1T_GTTCTCGTCACCTTAT-1	10XP1T	1660	1009	5	F_Upper Layer2	F_Upper Layer
P1T_GTTCTCGTCAGCGACC-1	10XP1T	1902	1001	0	F_Upper Layer1	F_Upper Layer
P1T_GTTCTCGTCAGTTCGA-1	10XP1T	815	587	3	F_ITN	F_ITN
P1T_GTTCTCGTCGTCCAGG-1	10XP1T	2098	1250	1	F_lateRG1	F_lateRG
P1T_GTTCTCGTCTTACCGC-1	10XP1T	5489	2216	5	F_Upper Layer2	F_Upper Layer
P1T_GTTTCTAAGATGGGTC-1	10XP1T	4455	1952	5	F_Upper Layer2	F_Upper Layer
P1T_GTTTCTAAGCGTGAGT-1	10XP1T	1252	776	0	F_Upper Layer1	F_Upper Layer
P1T_GTTTCTAAGGCCCTCA-1	10XP1T	3646	1699	5	F_Upper Layer2	F_Upper Layer
P1T_GTTTCTACAATGGTCT-1	10XP1T	2014	1042	0	F_Upper Layer1	F_Upper Layer
P1T_GTTTCTACATCAGTAC-1	10XP1T	1868	1037	3	F_ITN	F_ITN
P1T_GTTTCTAGTAGCGTAG-1	10XP1T	656	397	0	F_Upper Layer1	F_Upper Layer
P1T_GTTTCTAGTCGCTTCT-1	10XP1T	1567	930	0	F_Upper Layer1	F_Upper Layer
P1T_GTTTCTAGTGCAACTT-1	10XP1T	2341	1280	5	F_Upper Layer2	F_Upper Layer
P1T_TAAACCGGTATATCCG-1	10XP1T	3215	1706	4	F_IPC2	F_IPC
P1T_TAAACCGTCAAGAAGT-1	10XP1T	760	501	13	F_Endothelial1	F_Endothelial
P1T_TAAACCGTCCCTAATT-1	10XP1T	1661	951	0	F_Upper Layer1	F_Upper Layer
P1T_TAAACCGTCTTGACGA-1	10XP1T	2598	1394	16	F_IPC3	F_IPC
P1T_TAAGAGAAGATGTGTA-1	10XP1T	716	426	3	F_ITN	F_ITN
P1T_TAAGAGAAGCTCCTCT-1	10XP1T	2210	1421	1	F_lateRG1	F_lateRG
P1T_TAAGAGACAATTGCTG-1	10XP1T	2469	1258	0	F_Upper Layer1	F_Upper Layer
P1T_TAAGAGACATCCGGGT-1	10XP1T	2307	1388	3	F_ITN	F_ITN
P1T_TAAGAGAGTACTCTCC-1	10XP1T	1325	770	0	F_Upper Layer1	F_Upper Layer
P1T_TAAGAGATCACCTTAT-1	10XP1T	2146	1206	7	F_Microglia1	F_Microglia
P1T_TAAGAGATCGTTACGA-1	10XP1T	1379	762	0	F_Upper Layer1	F_Upper Layer
P1T_TAAGAGATCTGCTGTC-1	10XP1T	1841	1058	3	F_ITN	F_ITN
P1T_TAAGCGTAGTACTTGC-1	10XP1T	1567	856	0	F_Upper Layer1	F_Upper Layer
P1T_TAAGCGTAGTCGTTTG-1	10XP1T	2484	1272	5	F_Upper Layer2	F_Upper Layer
P1T_TAAGCGTGTACCGAGA-1	10XP1T	1458	924	5	F_Upper Layer2	F_Upper Layer
P1T_TAAGCGTGTTGGACCC-1	10XP1T	2236	1154	2	F_IPC1	F_IPC
P1T_TAAGCGTTCAGTTAGC-1	10XP1T	1615	964	3	F_ITN	F_ITN
P1T_TAAGTGCAGAGACTTA-1	10XP1T	2069	1127	5	F_Upper Layer2	F_Upper Layer
P1T_TAAGTGCAGCGATGAC-1	10XP1T	1515	932	0	F_Upper Layer1	F_Upper Layer
P1T_TAAGTGCAGGGTGTTG-1	10XP1T	1810	1072	0	F_Upper Layer1	F_Upper Layer
P1T_TAAGTGCCAATGCCAT-1	10XP1T	1589	945	0	F_Upper Layer1	F_Upper Layer
P1T_TAAGTGCCAGGGAGAG-1	10XP1T	2459	1379	2	F_IPC1	F_IPC
P1T_TAAGTGCGTCCATGAT-1	10XP1T	2485	1317	5	F_Upper Layer2	F_Upper Layer
P1T_TAAGTGCGTCTTCGTC-1	10XP1T	1848	1085	0	F_Upper Layer1	F_Upper Layer
P1T_TAAGTGCTCCAGATCA-1	10XP1T	2927	1480	2	F_IPC1	F_IPC
P1T_TAAGTGCTCTAACGGT-1	10XP1T	863	544	3	F_ITN	F_ITN
P1T_TACACGAAGAATGTTG-1	10XP1T	1726	962	0	F_Upper Layer1	F_Upper Layer
P1T_TACACGACATTTCAGG-1	10XP1T	1206	731	0	F_Upper Layer1	F_Upper Layer
P1T_TACACGAGTACCCAAT-1	10XP1T	1154	714	0	F_Upper Layer1	F_Upper Layer
P1T_TACACGAGTCGCGTGT-1	10XP1T	1820	1025	5	F_Upper Layer2	F_Upper Layer
P1T_TACACGAGTCTCTTAT-1	10XP1T	1831	982	0	F_Upper Layer1	F_Upper Layer
P1T_TACAGTGAGATAGGAG-1	10XP1T	3431	1614	2	F_IPC1	F_IPC
P1T_TACAGTGAGCCGATTT-1	10XP1T	4249	1894	5	F_Upper Layer2	F_Upper Layer
P1T_TACAGTGAGGTCATCT-1	10XP1T	2750	1412	5	F_Upper Layer2	F_Upper Layer
P1T_TACAGTGAGTTCGCGC-1	10XP1T	1050	686	3	F_ITN	F_ITN
P1T_TACAGTGCAAAGTGCG-1	10XP1T	716	479	3	F_ITN	F_ITN
P1T_TACAGTGCACCGCTAG-1	10XP1T	2456	1298	5	F_Upper Layer2	F_Upper Layer
P1T_TACAGTGGTCGCGAAA-1	10XP1T	809	556	0	F_Upper Layer1	F_Upper Layer
P1T_TACAGTGGTCTCATCC-1	10XP1T	1647	993	0	F_Upper Layer1	F_Upper Layer
P1T_TACAGTGGTTGTGGCC-1	10XP1T	1793	1003	0	F_Upper Layer1	F_Upper Layer
P1T_TACAGTGTCAACGCTA-1	10XP1T	1165	711	2	F_IPC1	F_IPC
P1T_TACCTATAGAAGAAGC-1	10XP1T	720	459	0	F_Upper Layer1	F_Upper Layer
P1T_TACCTATAGAGTTGGC-1	10XP1T	4288	1932	3	F_ITN	F_ITN
P1T_TACCTATAGCACCGCT-1	10XP1T	4090	1833	5	F_Upper Layer2	F_Upper Layer
P1T_TACCTATAGTCTCCTC-1	10XP1T	3100	1582	0	F_Upper Layer1	F_Upper Layer
P1T_TACCTATGTACTCAAC-1	10XP1T	1961	1088	5	F_Upper Layer2	F_Upper Layer
P1T_TACCTATGTACTTGAC-1	10XP1T	1782	1038	0	F_Upper Layer1	F_Upper Layer
P1T_TACCTATGTGTCGCTG-1	10XP1T	1244	841	1	F_lateRG1	F_lateRG
P1T_TACCTATGTTACCAGT-1	10XP1T	2461	1294	5	F_Upper Layer2	F_Upper Layer
P1T_TACCTATGTTGTCGCG-1	10XP1T	1135	678	2	F_IPC1	F_IPC
P1T_TACCTATTCATGTCTT-1	10XP1T	1911	1036	2	F_IPC1	F_IPC
P1T_TACCTATTCCGCATCT-1	10XP1T	4529	2192	13	F_Endothelial1	F_Endothelial
P1T_TACCTATTCGGTTAAC-1	10XP1T	2313	1215	5	F_Upper Layer2	F_Upper Layer
P1T_TACCTATTCTTTCCTC-1	10XP1T	3289	1819	8	F_OPC	F_OPC
P1T_TACCTTAAGAAACCTA-1	10XP1T	916	661	3	F_ITN	F_ITN
P1T_TACCTTAAGATGCGAC-1	10XP1T	1724	986	0	F_Upper Layer1	F_Upper Layer
P1T_TACCTTACAGCCTTTC-1	10XP1T	2733	1664	8	F_OPC	F_OPC
P1T_TACCTTAGTCATGCAT-1	10XP1T	3483	1801	20	F_mural	F_mural
P1T_TACCTTAGTTAAAGAC-1	10XP1T	3098	1631	2	F_IPC1	F_IPC
P1T_TACCTTATCACCATAG-1	10XP1T	1709	957	0	F_Upper Layer1	F_Upper Layer
P1T_TACCTTATCAGGTTCA-1	10XP1T	2004	1128	0	F_Upper Layer1	F_Upper Layer
P1T_TACCTTATCCTATGTT-1	10XP1T	2316	1239	0	F_Upper Layer1	F_Upper Layer
P1T_TACCTTATCGTCACGG-1	10XP1T	916	641	8	F_OPC	F_OPC
P1T_TACGGATAGCACAGGT-1	10XP1T	1031	634	0	F_Upper Layer1	F_Upper Layer
P1T_TACGGATAGTCGCCGT-1	10XP1T	2096	1141	0	F_Upper Layer1	F_Upper Layer
P1T_TACGGATCAGCTCCGA-1	10XP1T	3195	1706	4	F_IPC2	F_IPC
P1T_TACGGATGTTGATTCG-1	10XP1T	2194	1074	0	F_Upper Layer1	F_Upper Layer
P1T_TACGGATTCACAAACC-1	10XP1T	2849	1263	4	F_IPC2	F_IPC
P1T_TACGGGCAGGAGTTTA-1	10XP1T	1698	914	0	F_Upper Layer1	F_Upper Layer
P1T_TACGGGCCAAACGCGA-1	10XP1T	1586	885	0	F_Upper Layer1	F_Upper Layer
P1T_TACGGGCCATCGGAAG-1	10XP1T	1601	937	0	F_Upper Layer1	F_Upper Layer
P1T_TACGGGCGTGGCTCCA-1	10XP1T	1696	982	5	F_Upper Layer2	F_Upper Layer
P1T_TACGGGCTCTCCTATA-1	10XP1T	2896	1476	2	F_IPC1	F_IPC
P1T_TACGGGCTCTCTGAGA-1	10XP1T	1804	967	0	F_Upper Layer1	F_Upper Layer
P1T_TACGGTACAAGGACAC-1	10XP1T	2134	1249	3	F_ITN	F_ITN
P1T_TACGGTAGTCCATCCT-1	10XP1T	1635	971	3	F_ITN	F_ITN
P1T_TACGGTAGTGGTGTAG-1	10XP1T	2067	1188	5	F_Upper Layer2	F_Upper Layer
P1T_TACGGTAGTTCAGCGC-1	10XP1T	2747	1403	0	F_Upper Layer1	F_Upper Layer
P1T_TACGGTATCTCCCTGA-1	10XP1T	1116	688	0	F_Upper Layer1	F_Upper Layer
P1T_TACGGTATCTGATTCT-1	10XP1T	1930	1134	0	F_Upper Layer1	F_Upper Layer
P1T_TACTCATAGATGCCAG-1	10XP1T	1885	991	0	F_Upper Layer1	F_Upper Layer
P1T_TACTCATGTGCTCTTC-1	10XP1T	1740	1089	3	F_ITN	F_ITN
P1T_TACTCATGTTGGGACA-1	10XP1T	2866	1515	16	F_IPC3	F_IPC
P1T_TACTCGCAGAAACGAG-1	10XP1T	2012	1151	0	F_Upper Layer1	F_Upper Layer
P1T_TACTCGCAGCGGCTTC-1	10XP1T	2358	1321	1	F_lateRG1	F_lateRG
P1T_TACTCGCAGCTTTGGT-1	10XP1T	1909	1082	0	F_Upper Layer1	F_Upper Layer
P1T_TACTCGCCATCAGTCA-1	10XP1T	1705	989	3	F_ITN	F_ITN
P1T_TACTCGCGTCATCCCT-1	10XP1T	1175	672	0	F_Upper Layer1	F_Upper Layer
P1T_TACTCGCTCCATGCTC-1	10XP1T	1773	1015	0	F_Upper Layer1	F_Upper Layer
P1T_TACTCGCTCGAATGCT-1	10XP1T	1064	743	3	F_ITN	F_ITN
P1T_TACTCGCTCTTGTTTG-1	10XP1T	1663	1040	3	F_ITN	F_ITN
P1T_TACTTACAGCTCAACT-1	10XP1T	3224	1667	2	F_IPC1	F_IPC
P1T_TACTTACCAAGCCGCT-1	10XP1T	721	502	0	F_Upper Layer1	F_Upper Layer
P1T_TACTTACCAAGTAATG-1	10XP1T	2866	1438	16	F_IPC3	F_IPC
P1T_TACTTACCAATGTAAG-1	10XP1T	2836	1404	5	F_Upper Layer2	F_Upper Layer
P1T_TACTTACCAGGGTATG-1	10XP1T	2319	1119	7	F_Microglia1	F_Microglia
P1T_TACTTACGTAATAGCA-1	10XP1T	1489	812	0	F_Upper Layer1	F_Upper Layer
P1T_TACTTACGTACATGTC-1	10XP1T	3280	1890	1	F_lateRG1	F_lateRG
P1T_TACTTACTCATAAAGG-1	10XP1T	911	600	0	F_Upper Layer1	F_Upper Layer
P1T_TACTTACTCTCCAACC-1	10XP1T	1986	1116	0	F_Upper Layer1	F_Upper Layer
P1T_TACTTACTCTGGCGTG-1	10XP1T	1642	945	3	F_ITN	F_ITN
P1T_TACTTACTCTTCGAGA-1	10XP1T	6061	2700	15	F_lateRG3	F_lateRG
P1T_TACTTGTAGGCTCATT-1	10XP1T	1358	803	0	F_Upper Layer1	F_Upper Layer
P1T_TACTTGTCACTTCTGC-1	10XP1T	2019	1081	0	F_Upper Layer1	F_Upper Layer
P1T_TACTTGTCAGCTGCTG-1	10XP1T	1165	709	0	F_Upper Layer1	F_Upper Layer
P1T_TACTTGTCATCTCGCT-1	10XP1T	3099	1543	5	F_Upper Layer2	F_Upper Layer
P1T_TACTTGTCATCTGGTA-1	10XP1T	2212	1143	0	F_Upper Layer1	F_Upper Layer
P1T_TACTTGTGTATTCTCT-1	10XP1T	4615	1910	5	F_Upper Layer2	F_Upper Layer
P1T_TACTTGTTCAGGCGAA-1	10XP1T	1092	661	0	F_Upper Layer1	F_Upper Layer
P1T_TACTTGTTCGATCCCT-1	10XP1T	2216	1237	0	F_Upper Layer1	F_Upper Layer
P1T_TACTTGTTCTCTGCTG-1	10XP1T	2072	1105	0	F_Upper Layer1	F_Upper Layer
P1T_TAGACCAGTCACTGGC-1	10XP1T	1940	1083	0	F_Upper Layer1	F_Upper Layer
P1T_TAGACCAGTCGAACAG-1	10XP1T	1290	736	3	F_ITN	F_ITN
P1T_TAGACCATCCCTAACC-1	10XP1T	3567	1681	5	F_Upper Layer2	F_Upper Layer
P1T_TAGACCATCCTCATTA-1	10XP1T	3037	1653	5	F_Upper Layer2	F_Upper Layer
P1T_TAGACCATCTCCCTGA-1	10XP1T	923	579	0	F_Upper Layer1	F_Upper Layer
P1T_TAGACCATCTCCTATA-1	10XP1T	2619	1424	5	F_Upper Layer2	F_Upper Layer
P1T_TAGAGCTAGTGTCTCA-1	10XP1T	1092	700	3	F_ITN	F_ITN
P1T_TAGAGCTCAAGCTGAG-1	10XP1T	1703	900	0	F_Upper Layer1	F_Upper Layer
P1T_TAGAGCTCAGGGTTAG-1	10XP1T	1759	971	5	F_Upper Layer2	F_Upper Layer
P1T_TAGAGCTGTACCGTAT-1	10XP1T	2069	1090	2	F_IPC1	F_IPC
P1T_TAGAGCTTCAGAAATG-1	10XP1T	6442	2429	16	F_IPC3	F_IPC
P1T_TAGAGCTTCTACGAGT-1	10XP1T	1836	1107	1	F_lateRG1	F_lateRG
P1T_TAGCCGGAGAGATGAG-1	10XP1T	1923	1191	5	F_Upper Layer2	F_Upper Layer
P1T_TAGCCGGAGGTGCTAG-1	10XP1T	1653	936	0	F_Upper Layer1	F_Upper Layer
P1T_TAGCCGGCACCATCCT-1	10XP1T	1339	758	0	F_Upper Layer1	F_Upper Layer
P1T_TAGCCGGGTAATAGCA-1	10XP1T	1176	803	13	F_Endothelial1	F_Endothelial
P1T_TAGCCGGGTGCTCTTC-1	10XP1T	1913	1043	0	F_Upper Layer1	F_Upper Layer
P1T_TAGCCGGGTGTGAATA-1	10XP1T	651	435	0	F_Upper Layer1	F_Upper Layer
P1T_TAGCCGGTCACTATTC-1	10XP1T	1145	724	0	F_Upper Layer1	F_Upper Layer
P1T_TAGCCGGTCCCTCAGT-1	10XP1T	1903	1025	5	F_Upper Layer2	F_Upper Layer
P1T_TAGCCGGTCGGAGCAA-1	10XP1T	3227	1570	5	F_Upper Layer2	F_Upper Layer
P1T_TAGGCATAGCAGACTG-1	10XP1T	1092	598	7	F_Microglia1	F_Microglia
P1T_TAGGCATAGGTCATCT-1	10XP1T	1356	748	0	F_Upper Layer1	F_Upper Layer
P1T_TAGGCATCACCAGGTC-1	10XP1T	2114	1187	3	F_ITN	F_ITN
P1T_TAGGCATCACCATCCT-1	10XP1T	2698	1407	5	F_Upper Layer2	F_Upper Layer
P1T_TAGGCATCATCCTAGA-1	10XP1T	733	474	0	F_Upper Layer1	F_Upper Layer
P1T_TAGGCATCATTACGAC-1	10XP1T	1317	800	0	F_Upper Layer1	F_Upper Layer
P1T_TAGGCATGTCATATCG-1	10XP1T	939	556	0	F_Upper Layer1	F_Upper Layer
P1T_TAGGCATGTGCAACTT-1	10XP1T	1159	680	0	F_Upper Layer1	F_Upper Layer
P1T_TAGGCATGTGTTGAGG-1	10XP1T	2174	1294	14	F_Upper Layer3	F_Upper Layer
P1T_TAGGCATGTTAAGTAG-1	10XP1T	860	589	0	F_Upper Layer1	F_Upper Layer
P1T_TAGGCATGTTCACGGC-1	10XP1T	1493	854	0	F_Upper Layer1	F_Upper Layer
P1T_TAGGCATTCAAGGTAA-1	10XP1T	2898	1457	2	F_IPC1	F_IPC
P1T_TAGTGGTAGATATACG-1	10XP1T	2779	1440	5	F_Upper Layer2	F_Upper Layer
P1T_TAGTGGTCAAGCTGTT-1	10XP1T	1310	831	2	F_IPC1	F_IPC
P1T_TAGTGGTCAGCTATTG-1	10XP1T	7714	2906	5	F_Upper Layer2	F_Upper Layer
P1T_TAGTGGTGTAAGCACG-1	10XP1T	1325	807	0	F_Upper Layer1	F_Upper Layer
P1T_TAGTGGTGTAAGGATT-1	10XP1T	3887	1745	5	F_Upper Layer2	F_Upper Layer
P1T_TAGTGGTTCGCATGGC-1	10XP1T	3653	1871	1	F_lateRG1	F_lateRG
P1T_TAGTGGTTCTCATTCA-1	10XP1T	1087	514	7	F_Microglia1	F_Microglia
P1T_TAGTGGTTCTTACCGC-1	10XP1T	1699	963	0	F_Upper Layer1	F_Upper Layer
P1T_TAGTGGTTCTTTAGTC-1	10XP1T	1506	923	3	F_ITN	F_ITN
P1T_TAGTTGGAGTCTCGGC-1	10XP1T	2125	1136	2	F_IPC1	F_IPC
P1T_TAGTTGGCAGGTGCCT-1	10XP1T	2953	1707	1	F_lateRG1	F_lateRG
P1T_TAGTTGGGTCGTGGCT-1	10XP1T	2272	1162	0	F_Upper Layer1	F_Upper Layer
P1T_TAGTTGGGTTCGAATC-1	10XP1T	1894	1057	0	F_Upper Layer1	F_Upper Layer
P1T_TAGTTGGTCAGTGTTG-1	10XP1T	2736	1483	1	F_lateRG1	F_lateRG
P1T_TAGTTGGTCCGAGCCA-1	10XP1T	2244	1263	3	F_ITN	F_ITN
P1T_TAGTTGGTCGGAGCAA-1	10XP1T	2550	1278	2	F_IPC1	F_IPC
P1T_TAGTTGGTCTATCGCC-1	10XP1T	2782	1451	5	F_Upper Layer2	F_Upper Layer
P1T_TAGTTGGTCTGAAAGA-1	10XP1T	783	497	0	F_Upper Layer1	F_Upper Layer
P1T_TATCAGGCAAGAAAGG-1	10XP1T	2993	1586	1	F_lateRG1	F_lateRG
P1T_TATCAGGCACCTGGTG-1	10XP1T	2398	1282	0	F_Upper Layer1	F_Upper Layer
P1T_TATCAGGCACGCATCG-1	10XP1T	2958	1712	10	F_lateRG2	F_lateRG
P1T_TATCAGGCAGGATCGA-1	10XP1T	1295	766	0	F_Upper Layer1	F_Upper Layer
P1T_TATCAGGCATGAACCT-1	10XP1T	715	491	0	F_Upper Layer1	F_Upper Layer
P1T_TATCAGGGTATATCCG-1	10XP1T	1226	812	3	F_ITN	F_ITN
P1T_TATCAGGGTCGGCATC-1	10XP1T	993	638	0	F_Upper Layer1	F_Upper Layer
P1T_TATCAGGGTCTCAACA-1	10XP1T	1536	906	3	F_ITN	F_ITN
P1T_TATCTCAAGATCTGAA-1	10XP1T	841	538	0	F_Upper Layer1	F_Upper Layer
P1T_TATCTCAAGGAGTACC-1	10XP1T	1570	865	0	F_Upper Layer1	F_Upper Layer
P1T_TATCTCAAGGGCACTA-1	10XP1T	1927	1053	0	F_Upper Layer1	F_Upper Layer
P1T_TATCTCAAGTAGATGT-1	10XP1T	1799	1031	5	F_Upper Layer2	F_Upper Layer
P1T_TATCTCACAAGACGTG-1	10XP1T	2498	1270	0	F_Upper Layer1	F_Upper Layer
P1T_TATCTCACACAGCGTC-1	10XP1T	2858	1465	2	F_IPC1	F_IPC
P1T_TATCTCAGTCAGATAA-1	10XP1T	4391	1909	5	F_Upper Layer2	F_Upper Layer
P1T_TATCTCAGTGATAAGT-1	10XP1T	2413	1314	8	F_OPC	F_OPC
P1T_TATCTCAGTGTCGCTG-1	10XP1T	3327	1682	5	F_Upper Layer2	F_Upper Layer
P1T_TATCTCAGTTGGAGGT-1	10XP1T	2216	1226	0	F_Upper Layer1	F_Upper Layer
P1T_TATCTCATCACAATGC-1	10XP1T	1460	859	3	F_ITN	F_ITN
P1T_TATCTCATCACCATAG-1	10XP1T	1845	1101	3	F_ITN	F_ITN
P1T_TATCTCATCGACCAGC-1	10XP1T	2166	1114	5	F_Upper Layer2	F_Upper Layer
P1T_TATGCCCAGCTAACTC-1	10XP1T	2198	1230	0	F_Upper Layer1	F_Upper Layer
P1T_TATGCCCAGGAGCGTT-1	10XP1T	3563	1682	5	F_Upper Layer2	F_Upper Layer
P1T_TATGCCCAGTTAACGA-1	10XP1T	2191	1274	14	F_Upper Layer3	F_Upper Layer
P1T_TATGCCCCACCAGGTC-1	10XP1T	765	490	0	F_Upper Layer1	F_Upper Layer
P1T_TATGCCCCATCTGGTA-1	10XP1T	1530	867	0	F_Upper Layer1	F_Upper Layer
P1T_TATGCCCGTTCCTCCA-1	10XP1T	1950	1036	0	F_Upper Layer1	F_Upper Layer
P1T_TATGCCCTCTCGGACG-1	10XP1T	665	443	0	F_Upper Layer1	F_Upper Layer
P1T_TATTACCCATGACATC-1	10XP1T	2812	1407	2	F_IPC1	F_IPC
P1T_TATTACCCATGGTAGG-1	10XP1T	3733	1764	5	F_Upper Layer2	F_Upper Layer
P1T_TATTACCGTCCGTCAG-1	10XP1T	1036	650	0	F_Upper Layer1	F_Upper Layer
P1T_TATTACCGTGTAAGTA-1	10XP1T	2375	1237	5	F_Upper Layer2	F_Upper Layer
P1T_TATTACCGTTCTGTTT-1	10XP1T	1321	811	0	F_Upper Layer1	F_Upper Layer
P1T_TATTACCGTTTGTGTG-1	10XP1T	5627	2266	5	F_Upper Layer2	F_Upper Layer
P1T_TATTACCGTTTGTTTC-1	10XP1T	5151	2255	16	F_IPC3	F_IPC
P1T_TATTACCTCCAGAGGA-1	10XP1T	1536	881	0	F_Upper Layer1	F_Upper Layer
P1T_TATTACCTCGTAGATC-1	10XP1T	2194	1212	5	F_Upper Layer2	F_Upper Layer
P1T_TCAACGAAGGCGTACA-1	10XP1T	1825	990	0	F_Upper Layer1	F_Upper Layer
P1T_TCAACGACAAGTTCTG-1	10XP1T	2593	1506	1	F_lateRG1	F_lateRG
P1T_TCAACGACAATCCGAT-1	10XP1T	826	534	3	F_ITN	F_ITN
P1T_TCAACGACATAGTAAG-1	10XP1T	866	531	0	F_Upper Layer1	F_Upper Layer
P1T_TCAACGAGTACTCAAC-1	10XP1T	1126	661	0	F_Upper Layer1	F_Upper Layer
P1T_TCAACGAGTGAAATCA-1	10XP1T	4533	2112	4	F_IPC2	F_IPC
P1T_TCAACGAGTGGTAACG-1	10XP1T	2045	1104	2	F_IPC1	F_IPC
P1T_TCAACGAGTTTACTCT-1	10XP1T	1919	1085	3	F_ITN	F_ITN
P1T_TCAACGATCCAATGGT-1	10XP1T	1939	1102	3	F_ITN	F_ITN
P1T_TCAACGATCGTTACAG-1	10XP1T	2472	1279	5	F_Upper Layer2	F_Upper Layer
P1T_TCAATCTCAAAGAATC-1	10XP1T	3690	1710	5	F_Upper Layer2	F_Upper Layer
P1T_TCAATCTGTACCGAGA-1	10XP1T	2289	1161	0	F_Upper Layer1	F_Upper Layer
P1T_TCAATCTGTGCGGTAA-1	10XP1T	2295	1377	1	F_lateRG1	F_lateRG
P1T_TCAATCTGTTCAGCGC-1	10XP1T	3258	1820	13	F_Endothelial1	F_Endothelial
P1T_TCAATCTGTTCCACTC-1	10XP1T	936	612	3	F_ITN	F_ITN
P1T_TCAATCTTCCGCAAGC-1	10XP1T	4560	1995	5	F_Upper Layer2	F_Upper Layer
P1T_TCACAAGAGCTGCCCA-1	10XP1T	857	448	7	F_Microglia1	F_Microglia
P1T_TCACAAGCAGGTCCAC-1	10XP1T	2355	1264	5	F_Upper Layer2	F_Upper Layer
P1T_TCACAAGCAGTATGCT-1	10XP1T	723	401	8	F_OPC	F_OPC
P1T_TCACAAGCATCAGTCA-1	10XP1T	2723	1446	14	F_Upper Layer3	F_Upper Layer
P1T_TCACAAGCATGAACCT-1	10XP1T	730	486	0	F_Upper Layer1	F_Upper Layer
P1T_TCACAAGCATTCTTAC-1	10XP1T	1321	773	0	F_Upper Layer1	F_Upper Layer
P1T_TCACAAGGTTCAGTAC-1	10XP1T	3630	1670	2	F_IPC1	F_IPC
P1T_TCACAAGTCGGATGGA-1	10XP1T	2928	1433	2	F_IPC1	F_IPC
P1T_TCACGAAAGCCGGTAA-1	10XP1T	1411	866	14	F_Upper Layer3	F_Upper Layer
P1T_TCACGAACACGAAGCA-1	10XP1T	1121	718	3	F_ITN	F_ITN
P1T_TCACGAACAGCCTTGG-1	10XP1T	1971	1131	3	F_ITN	F_ITN
P1T_TCACGAACAGGGTATG-1	10XP1T	1695	949	0	F_Upper Layer1	F_Upper Layer
P1T_TCACGAACATGGGAAC-1	10XP1T	693	430	0	F_Upper Layer1	F_Upper Layer
P1T_TCACGAATCTACTATC-1	10XP1T	2426	1247	5	F_Upper Layer2	F_Upper Layer
P1T_TCAGATGAGAGACTTA-1	10XP1T	2250	1386	10	F_lateRG2	F_lateRG
P1T_TCAGATGCAAACCCAT-1	10XP1T	2371	1247	0	F_Upper Layer1	F_Upper Layer
P1T_TCAGATGCAGACGCCT-1	10XP1T	2455	1282	5	F_Upper Layer2	F_Upper Layer
P1T_TCAGATGCATATGCTG-1	10XP1T	1791	968	0	F_Upper Layer1	F_Upper Layer
P1T_TCAGATGCATCACGAT-1	10XP1T	1165	678	0	F_Upper Layer1	F_Upper Layer
P1T_TCAGATGGTCATTAGC-1	10XP1T	2046	1146	0	F_Upper Layer1	F_Upper Layer
P1T_TCAGATGGTCCGTCAG-1	10XP1T	1765	989	0	F_Upper Layer1	F_Upper Layer
P1T_TCAGATGTCTTACCTA-1	10XP1T	2925	1690	1	F_lateRG1	F_lateRG
P1T_TCAGCAACATGCGCAC-1	10XP1T	2632	1524	1	F_lateRG1	F_lateRG
P1T_TCAGCAAGTCCAAGTT-1	10XP1T	1749	1049	0	F_Upper Layer1	F_Upper Layer
P1T_TCAGCAAGTCTAACGT-1	10XP1T	2560	1448	21	F_tRG	F_tRG
P1T_TCAGCAATCGTTTGCC-1	10XP1T	1285	775	0	F_Upper Layer1	F_Upper Layer
P1T_TCAGCAATCTTCGAGA-1	10XP1T	1886	1036	0	F_Upper Layer1	F_Upper Layer
P1T_TCAGCTCAGAGTAATC-1	10XP1T	1972	1110	0	F_Upper Layer1	F_Upper Layer
P1T_TCAGCTCAGCGATATA-1	10XP1T	2459	1392	1	F_lateRG1	F_lateRG
P1T_TCAGCTCCAAGAGGCT-1	10XP1T	994	659	0	F_Upper Layer1	F_Upper Layer
P1T_TCAGCTCCAAGCGCTC-1	10XP1T	1964	1059	2	F_IPC1	F_IPC
P1T_TCAGCTCCACCCAGTG-1	10XP1T	1152	679	0	F_Upper Layer1	F_Upper Layer
P1T_TCAGCTCGTGTTGGGA-1	10XP1T	4567	1980	5	F_Upper Layer2	F_Upper Layer
P1T_TCAGCTCGTTCCACAA-1	10XP1T	5158	2293	4	F_IPC2	F_IPC
P1T_TCAGCTCTCTTCATGT-1	10XP1T	2299	1294	5	F_Upper Layer2	F_Upper Layer
P1T_TCAGGATAGAAGGACA-1	10XP1T	1366	802	0	F_Upper Layer1	F_Upper Layer
P1T_TCAGGATAGCGTTCCG-1	10XP1T	1999	1094	0	F_Upper Layer1	F_Upper Layer
P1T_TCAGGATCAGCCTTTC-1	10XP1T	4384	1963	5	F_Upper Layer2	F_Upper Layer
P1T_TCAGGATCATATGGTC-1	10XP1T	1766	1038	5	F_Upper Layer2	F_Upper Layer
P1T_TCAGGATTCAGTCCCT-1	10XP1T	1269	788	3	F_ITN	F_ITN
P1T_TCAGGATTCCTTTACA-1	10XP1T	1432	947	3	F_ITN	F_ITN
P1T_TCAGGTAAGACAAGCC-1	10XP1T	3546	1705	2	F_IPC1	F_IPC
P1T_TCAGGTAAGCAGATCG-1	10XP1T	1692	994	3	F_ITN	F_ITN
P1T_TCAGGTACAAGAAGAG-1	10XP1T	1617	942	3	F_ITN	F_ITN
P1T_TCAGGTACAAGGCTCC-1	10XP1T	916	550	0	F_Upper Layer1	F_Upper Layer
P1T_TCAGGTACACCAGGTC-1	10XP1T	3500	1679	5	F_Upper Layer2	F_Upper Layer
P1T_TCAGGTACATACTCTT-1	10XP1T	2271	1209	2	F_IPC1	F_IPC
P1T_TCAGGTATCGGCATCG-1	10XP1T	2114	1187	5	F_Upper Layer2	F_Upper Layer
P1T_TCAGGTATCTTGTACT-1	10XP1T	918	618	0	F_Upper Layer1	F_Upper Layer
P1T_TCATTACAGGTGACCA-1	10XP1T	2490	1272	2	F_IPC1	F_IPC
P1T_TCATTACAGTAGCCGA-1	10XP1T	4604	2011	16	F_IPC3	F_IPC
P1T_TCATTACCACATGGGA-1	10XP1T	2162	1158	0	F_Upper Layer1	F_Upper Layer
P1T_TCATTACCAGTCCTTC-1	10XP1T	1331	762	0	F_Upper Layer1	F_Upper Layer
P1T_TCATTACCAGTTCCCT-1	10XP1T	2267	1231	0	F_Upper Layer1	F_Upper Layer
P1T_TCATTACGTGCAGACA-1	10XP1T	4182	1864	5	F_Upper Layer2	F_Upper Layer
P1T_TCATTACGTTATCGGT-1	10XP1T	1044	602	0	F_Upper Layer1	F_Upper Layer
P1T_TCATTACGTTTACTCT-1	10XP1T	2361	1297	0	F_Upper Layer1	F_Upper Layer
P1T_TCATTTGAGCTACCGC-1	10XP1T	3387	1659	5	F_Upper Layer2	F_Upper Layer
P1T_TCATTTGAGCTCCTTC-1	10XP1T	1102	713	3	F_ITN	F_ITN
P1T_TCATTTGAGCTGCAAG-1	10XP1T	1375	831	0	F_Upper Layer1	F_Upper Layer
P1T_TCATTTGAGGACATTA-1	10XP1T	3301	1589	2	F_IPC1	F_IPC
P1T_TCATTTGCAACACCCG-1	10XP1T	1437	873	1	F_lateRG1	F_lateRG
P1T_TCATTTGCATTCGACA-1	10XP1T	1336	810	0	F_Upper Layer1	F_Upper Layer
P1T_TCATTTGGTAGCTCCG-1	10XP1T	1952	967	0	F_Upper Layer1	F_Upper Layer
P1T_TCATTTGGTATATCCG-1	10XP1T	1313	791	0	F_Upper Layer1	F_Upper Layer
P1T_TCATTTGGTCTTCGTC-1	10XP1T	3209	1559	4	F_IPC2	F_IPC
P1T_TCATTTGGTGCAGTAG-1	10XP1T	4957	2031	14	F_Upper Layer3	F_Upper Layer
P1T_TCATTTGGTTAGTGGG-1	10XP1T	774	536	0	F_Upper Layer1	F_Upper Layer
P1T_TCATTTGTCTCAACTT-1	10XP1T	2008	1060	0	F_Upper Layer1	F_Upper Layer
P1T_TCCACACAGAACAACT-1	10XP1T	1339	835	3	F_ITN	F_ITN
P1T_TCCACACAGGTAGCTG-1	10XP1T	2617	1344	2	F_IPC1	F_IPC
P1T_TCCACACCAAGTTCTG-1	10XP1T	778	522	3	F_ITN	F_ITN
P1T_TCCACACCACAAGTAA-1	10XP1T	1663	950	0	F_Upper Layer1	F_Upper Layer
P1T_TCCACACGTCACTTCC-1	10XP1T	3087	1609	2	F_IPC1	F_IPC
P1T_TCCACACGTCCAAGTT-1	10XP1T	1710	964	0	F_Upper Layer1	F_Upper Layer
P1T_TCCACACGTTATGCGT-1	10XP1T	1569	955	3	F_ITN	F_ITN
P1T_TCCACACTCGACAGCC-1	10XP1T	2103	1180	0	F_Upper Layer1	F_Upper Layer
P1T_TCCACACTCTCAACTT-1	10XP1T	1341	921	8	F_OPC	F_OPC
P1T_TCCACACTCTGTCTAT-1	10XP1T	2030	1095	0	F_Upper Layer1	F_Upper Layer
P1T_TCCCGATCAAACGCGA-1	10XP1T	1925	1061	0	F_Upper Layer1	F_Upper Layer
P1T_TCCCGATCAGTAAGAT-1	10XP1T	2511	1284	0	F_Upper Layer1	F_Upper Layer
P1T_TCCCGATGTAATTGGA-1	10XP1T	5793	2668	15	F_lateRG3	F_lateRG
P1T_TCCCGATGTGAGGGAG-1	10XP1T	2055	1166	8	F_OPC	F_OPC
P1T_TCCCGATGTGATGATA-1	10XP1T	2527	1286	5	F_Upper Layer2	F_Upper Layer
P1T_TCCCGATGTGCCTGGT-1	10XP1T	1314	823	0	F_Upper Layer1	F_Upper Layer
P1T_TCCCGATTCATGTGGT-1	10XP1T	2288	1206	5	F_Upper Layer2	F_Upper Layer
P1T_TCGAGGCAGACGCACA-1	10XP1T	3767	1735	5	F_Upper Layer2	F_Upper Layer
P1T_TCGAGGCAGAGTACAT-1	10XP1T	1999	1056	2	F_IPC1	F_IPC
P1T_TCGAGGCAGATGTCGG-1	10XP1T	1463	849	16	F_IPC3	F_IPC
P1T_TCGAGGCAGCAGACTG-1	10XP1T	1616	953	0	F_Upper Layer1	F_Upper Layer
P1T_TCGAGGCAGTACGTTC-1	10XP1T	2564	1258	2	F_IPC1	F_IPC
P1T_TCGAGGCCATTGGGCC-1	10XP1T	1826	1004	0	F_Upper Layer1	F_Upper Layer
P1T_TCGAGGCGTACGCACC-1	10XP1T	5892	2353	5	F_Upper Layer2	F_Upper Layer
P1T_TCGAGGCGTGCTGTAT-1	10XP1T	5039	2172	16	F_IPC3	F_IPC
P1T_TCGAGGCGTTGTCTTT-1	10XP1T	2414	1322	2	F_IPC1	F_IPC
P1T_TCGAGGCTCCACTCCA-1	10XP1T	2352	1270	0	F_Upper Layer1	F_Upper Layer
P1T_TCGAGGCTCTGGTATG-1	10XP1T	2260	1317	1	F_lateRG1	F_lateRG
P1T_TCGCGAGAGCTAAACA-1	10XP1T	2387	1210	5	F_Upper Layer2	F_Upper Layer
P1T_TCGCGAGCACAGGCCT-1	10XP1T	3979	1870	4	F_IPC2	F_IPC
P1T_TCGCGAGCATCCGCGA-1	10XP1T	1550	865	0	F_Upper Layer1	F_Upper Layer
P1T_TCGCGAGCATGGGACA-1	10XP1T	1853	1047	5	F_Upper Layer2	F_Upper Layer
P1T_TCGCGAGGTATGGTTC-1	10XP1T	1821	954	0	F_Upper Layer1	F_Upper Layer
P1T_TCGCGAGGTATTAGCC-1	10XP1T	3466	1661	2	F_IPC1	F_IPC
P1T_TCGCGAGGTCGGGTCT-1	10XP1T	1788	1033	3	F_ITN	F_ITN
P1T_TCGCGAGGTCTAGAGG-1	10XP1T	4356	1803	5	F_Upper Layer2	F_Upper Layer
P1T_TCGCGAGTCAGGCCCA-1	10XP1T	1726	959	4	F_IPC2	F_IPC
P1T_TCGCGTTAGTGGAGAA-1	10XP1T	3436	1615	5	F_Upper Layer2	F_Upper Layer
P1T_TCGCGTTCACCAGGCT-1	10XP1T	1868	966	0	F_Upper Layer1	F_Upper Layer
P1T_TCGCGTTCACCTGGTG-1	10XP1T	850	537	0	F_Upper Layer1	F_Upper Layer
P1T_TCGCGTTCATGAACCT-1	10XP1T	1313	781	0	F_Upper Layer1	F_Upper Layer
P1T_TCGCGTTCATGACGGA-1	10XP1T	2282	1229	2	F_IPC1	F_IPC
P1T_TCGCGTTGTATAGGGC-1	10XP1T	2731	1390	5	F_Upper Layer2	F_Upper Layer
P1T_TCGCGTTGTATAGGTA-1	10XP1T	1943	1137	0	F_Upper Layer1	F_Upper Layer
P1T_TCGCGTTGTGGTCTCG-1	10XP1T	1998	1051	0	F_Upper Layer1	F_Upper Layer
P1T_TCGCGTTTCCGAGCCA-1	10XP1T	2445	1272	0	F_Upper Layer1	F_Upper Layer
P1T_TCGCGTTTCTTGAGGT-1	10XP1T	4971	2049	5	F_Upper Layer2	F_Upper Layer
P1T_TCGGGACAGGTGATAT-1	10XP1T	2777	1414	20	F_mural	F_mural
P1T_TCGGGACAGTACTTGC-1	10XP1T	3738	1994	1	F_lateRG1	F_lateRG
P1T_TCGGGACGTCGGCATC-1	10XP1T	2876	1456	2	F_IPC1	F_IPC
P1T_TCGGGACGTGGCAAAC-1	10XP1T	1772	928	20	F_mural	F_mural
P1T_TCGGGACTCAATACCG-1	10XP1T	1857	1002	0	F_Upper Layer1	F_Upper Layer
P1T_TCGGGACTCTACTCAT-1	10XP1T	2501	1291	0	F_Upper Layer1	F_Upper Layer
P1T_TCGGTAAAGAAGAAGC-1	10XP1T	1534	901	0	F_Upper Layer1	F_Upper Layer
P1T_TCGGTAACACCGAATT-1	10XP1T	682	443	3	F_ITN	F_ITN
P1T_TCGGTAAGTCAAAGAT-1	10XP1T	2690	1163	7	F_Microglia1	F_Microglia
P1T_TCGGTAAGTCCTGCTT-1	10XP1T	862	582	0	F_Upper Layer1	F_Upper Layer
P1T_TCGGTAAGTTACGCGC-1	10XP1T	742	508	0	F_Upper Layer1	F_Upper Layer
P1T_TCGTACCAGAGTGACC-1	10XP1T	2286	1142	0	F_Upper Layer1	F_Upper Layer
P1T_TCGTACCAGGCATGGT-1	10XP1T	2665	1467	1	F_lateRG1	F_lateRG
P1T_TCGTACCAGTGGGATC-1	10XP1T	1735	1042	3	F_ITN	F_ITN
P1T_TCGTACCCAAAGTGCG-1	10XP1T	4277	1923	5	F_Upper Layer2	F_Upper Layer
P1T_TCGTACCCACACCGAC-1	10XP1T	2007	1152	5	F_Upper Layer2	F_Upper Layer
P1T_TCGTACCGTGCTGTAT-1	10XP1T	2484	1297	2	F_IPC1	F_IPC
P1T_TCGTACCTCAGTTTGG-1	10XP1T	2051	1115	2	F_IPC1	F_IPC
P1T_TCGTAGAAGCTGATAA-1	10XP1T	855	494	0	F_Upper Layer1	F_Upper Layer
P1T_TCGTAGAAGGCTCTTA-1	10XP1T	3188	1554	2	F_IPC1	F_IPC
P1T_TCGTAGAAGTCCTCCT-1	10XP1T	2256	1249	0	F_Upper Layer1	F_Upper Layer
P1T_TCGTAGACATTAACCG-1	10XP1T	1377	866	0	F_Upper Layer1	F_Upper Layer
P1T_TCGTAGAGTGAGTATA-1	10XP1T	1656	944	0	F_Upper Layer1	F_Upper Layer
P1T_TCGTAGAGTTTGGCGC-1	10XP1T	1880	1061	2	F_IPC1	F_IPC
P1T_TCGTAGATCAAGCCTA-1	10XP1T	877	577	8	F_OPC	F_OPC
P1T_TCGTAGATCATAACCG-1	10XP1T	1568	905	0	F_Upper Layer1	F_Upper Layer
P1T_TCTATTGAGACCCACC-1	10XP1T	1487	914	3	F_ITN	F_ITN
P1T_TCTATTGAGAGACTAT-1	10XP1T	1914	970	0	F_Upper Layer1	F_Upper Layer
P1T_TCTATTGAGCCACGTC-1	10XP1T	1877	1054	0	F_Upper Layer1	F_Upper Layer
P1T_TCTATTGAGGGTGTGT-1	10XP1T	3276	1666	1	F_lateRG1	F_lateRG
P1T_TCTATTGAGTGTGGCA-1	10XP1T	936	558	13	F_Endothelial1	F_Endothelial
P1T_TCTATTGGTACTCTCC-1	10XP1T	4403	1883	5	F_Upper Layer2	F_Upper Layer
P1T_TCTATTGGTTACCAGT-1	10XP1T	2380	1236	5	F_Upper Layer2	F_Upper Layer
P1T_TCTATTGGTTCTGTTT-1	10XP1T	2718	1400	5	F_Upper Layer2	F_Upper Layer
P1T_TCTCATAAGTGCGATG-1	10XP1T	2007	1148	5	F_Upper Layer2	F_Upper Layer
P1T_TCTCATATCCAACCAA-1	10XP1T	5415	1788	7	F_Microglia1	F_Microglia
P1T_TCTCATATCGCACTCT-1	10XP1T	3130	1442	20	F_mural	F_mural
P1T_TCTCATATCTTAGAGC-1	10XP1T	1537	869	5	F_Upper Layer2	F_Upper Layer
P1T_TCTCATATCTTTCCTC-1	10XP1T	1779	985	0	F_Upper Layer1	F_Upper Layer
P1T_TCTCTAAAGATATACG-1	10XP1T	1067	647	0	F_Upper Layer1	F_Upper Layer
P1T_TCTCTAAAGCGATAGC-1	10XP1T	880	583	0	F_Upper Layer1	F_Upper Layer
P1T_TCTCTAAAGTTTAGGA-1	10XP1T	2271	1209	5	F_Upper Layer2	F_Upper Layer
P1T_TCTCTAACAGCCAGAA-1	10XP1T	1134	729	0	F_Upper Layer1	F_Upper Layer
P1T_TCTCTAAGTCGAACAG-1	10XP1T	5548	2353	4	F_IPC2	F_IPC
P1T_TCTCTAATCCCACTTG-1	10XP1T	1836	1023	0	F_Upper Layer1	F_Upper Layer
P1T_TCTCTAATCCGTTGCT-1	10XP1T	2303	1201	0	F_Upper Layer1	F_Upper Layer
P1T_TCTCTAATCGAACGGA-1	10XP1T	1208	732	3	F_ITN	F_ITN
P1T_TCTGAGAAGAGCAATT-1	10XP1T	1058	650	5	F_Upper Layer2	F_Upper Layer
P1T_TCTGAGACACGGATAG-1	10XP1T	3057	1537	5	F_Upper Layer2	F_Upper Layer
P1T_TCTGAGAGTCATCGGC-1	10XP1T	1267	801	0	F_Upper Layer1	F_Upper Layer
P1T_TCTGAGAGTTCCGTCT-1	10XP1T	3091	1530	20	F_mural	F_mural
P1T_TCTGAGATCCTCTAGC-1	10XP1T	1986	1104	5	F_Upper Layer2	F_Upper Layer
P1T_TCTGAGATCTCATTCA-1	10XP1T	2684	1331	5	F_Upper Layer2	F_Upper Layer
P1T_TCTGGAAAGAGTACAT-1	10XP1T	1905	977	0	F_Upper Layer1	F_Upper Layer
P1T_TCTGGAAAGCCAGTAG-1	10XP1T	2681	1273	2	F_IPC1	F_IPC
P1T_TCTGGAAGTATCGCAT-1	10XP1T	1699	964	0	F_Upper Layer1	F_Upper Layer
P1T_TCTTCGGAGAGGTTGC-1	10XP1T	2761	1289	20	F_mural	F_mural
P1T_TCTTCGGAGCAAATCA-1	10XP1T	1894	1024	0	F_Upper Layer1	F_Upper Layer
P1T_TCTTCGGAGGGATACC-1	10XP1T	1850	1119	4	F_IPC2	F_IPC
P1T_TCTTCGGCAATACGCT-1	10XP1T	1649	943	8	F_OPC	F_OPC
P1T_TCTTCGGGTCGTCTTC-1	10XP1T	2461	1422	1	F_lateRG1	F_lateRG
P1T_TCTTCGGGTGCCTGCA-1	10XP1T	1447	892	2	F_IPC1	F_IPC
P1T_TCTTCGGTCCTTCAAT-1	10XP1T	2731	1382	5	F_Upper Layer2	F_Upper Layer
P1T_TCTTTCCAGAGGGATA-1	10XP1T	745	478	3	F_ITN	F_ITN
P1T_TCTTTCCAGATGTCGG-1	10XP1T	2082	1102	0	F_Upper Layer1	F_Upper Layer
P1T_TCTTTCCCACCGATAT-1	10XP1T	1665	958	3	F_ITN	F_ITN
P1T_TCTTTCCCACTGTCGG-1	10XP1T	702	430	0	F_Upper Layer1	F_Upper Layer
P1T_TCTTTCCCATTAGCCA-1	10XP1T	1663	904	0	F_Upper Layer1	F_Upper Layer
P1T_TCTTTCCGTGGTTTCA-1	10XP1T	4425	1943	16	F_IPC3	F_IPC
P1T_TCTTTCCGTTACGTCA-1	10XP1T	1993	1115	5	F_Upper Layer2	F_Upper Layer
P1T_TCTTTCCTCTAAGCCA-1	10XP1T	1004	655	0	F_Upper Layer1	F_Upper Layer
P1T_TGAAAGAAGATGCCTT-1	10XP1T	2052	1205	3	F_ITN	F_ITN
P1T_TGAAAGAAGCAAATCA-1	10XP1T	3438	1761	1	F_lateRG1	F_lateRG
P1T_TGAAAGACAACGCACC-1	10XP1T	1587	948	3	F_ITN	F_ITN
P1T_TGAAAGAGTGATGTGG-1	10XP1T	1946	1100	0	F_Upper Layer1	F_Upper Layer
P1T_TGAAAGAGTTATCGGT-1	10XP1T	4676	2006	5	F_Upper Layer2	F_Upper Layer
P1T_TGAAAGATCCTAAGTG-1	10XP1T	2735	1322	5	F_Upper Layer2	F_Upper Layer
P1T_TGACAACAGCACCGCT-1	10XP1T	2115	1142	5	F_Upper Layer2	F_Upper Layer
P1T_TGACAACAGCTGCAAG-1	10XP1T	2414	1211	5	F_Upper Layer2	F_Upper Layer
P1T_TGACAACAGTAGATGT-1	10XP1T	1583	927	0	F_Upper Layer1	F_Upper Layer
P1T_TGACAACCAAGAGGCT-1	10XP1T	782	458	0	F_Upper Layer1	F_Upper Layer
P1T_TGACAACCACTTAACG-1	10XP1T	1629	962	0	F_Upper Layer1	F_Upper Layer
P1T_TGACAACCAGTCAGCC-1	10XP1T	2628	1440	5	F_Upper Layer2	F_Upper Layer
P1T_TGACAACGTATGAATG-1	10XP1T	2046	1150	5	F_Upper Layer2	F_Upper Layer
P1T_TGACAACGTCCTCCAT-1	10XP1T	663	454	0	F_Upper Layer1	F_Upper Layer
P1T_TGACAACTCAAGAAGT-1	10XP1T	870	574	0	F_Upper Layer1	F_Upper Layer
P1T_TGACAACTCACAGTAC-1	10XP1T	965	605	0	F_Upper Layer1	F_Upper Layer
P1T_TGACAACTCATCGATG-1	10XP1T	1965	1032	2	F_IPC1	F_IPC
P1T_TGACGGCCAGAGTGTG-1	10XP1T	927	630	0	F_Upper Layer1	F_Upper Layer
P1T_TGACTAGAGTACATGA-1	10XP1T	3297	1510	20	F_mural	F_mural
P1T_TGACTAGCACGACTCG-1	10XP1T	1469	835	5	F_Upper Layer2	F_Upper Layer
P1T_TGACTAGCAGTGACAG-1	10XP1T	7970	2992	14	F_Upper Layer3	F_Upper Layer
P1T_TGACTAGGTCTTCAAG-1	10XP1T	2537	1314	2	F_IPC1	F_IPC
P1T_TGACTAGTCCCTTGCA-1	10XP1T	3108	1720	1	F_lateRG1	F_lateRG
P1T_TGACTAGTCGGAAACG-1	10XP1T	1936	1059	0	F_Upper Layer1	F_Upper Layer
P1T_TGACTAGTCGTAGGTT-1	10XP1T	1885	1033	0	F_Upper Layer1	F_Upper Layer
P1T_TGACTAGTCTTAACCT-1	10XP1T	2503	1363	3	F_ITN	F_ITN
P1T_TGACTTTAGACGCACA-1	10XP1T	2232	1276	5	F_Upper Layer2	F_Upper Layer
P1T_TGACTTTAGGATGCGT-1	10XP1T	1969	1076	5	F_Upper Layer2	F_Upper Layer
P1T_TGACTTTCATATGAGA-1	10XP1T	1703	856	7	F_Microglia1	F_Microglia
P1T_TGACTTTCATGGTTGT-1	10XP1T	1008	590	0	F_Upper Layer1	F_Upper Layer
P1T_TGACTTTCATTAGCCA-1	10XP1T	3397	1616	4	F_IPC2	F_IPC
P1T_TGACTTTTCCTATGTT-1	10XP1T	3208	1575	5	F_Upper Layer2	F_Upper Layer
P1T_TGACTTTTCGGCGGTT-1	10XP1T	1072	659	0	F_Upper Layer1	F_Upper Layer
P1T_TGACTTTTCTCTTGAT-1	10XP1T	2322	1167	23	F_Microglia3	F_Microglia
P1T_TGAGAGGAGATATGGT-1	10XP1T	3521	1800	4	F_IPC2	F_IPC
P1T_TGAGAGGAGGACACCA-1	10XP1T	1509	1031	21	F_tRG	F_tRG
P1T_TGAGAGGAGTGTACTC-1	10XP1T	2560	1347	5	F_Upper Layer2	F_Upper Layer
P1T_TGAGAGGCACAGACTT-1	10XP1T	1441	848	13	F_Endothelial1	F_Endothelial
P1T_TGAGAGGGTCGGCATC-1	10XP1T	1209	751	0	F_Upper Layer1	F_Upper Layer
P1T_TGAGAGGGTCTAGGTT-1	10XP1T	2081	1097	5	F_Upper Layer2	F_Upper Layer
P1T_TGAGAGGGTTCAGGCC-1	10XP1T	3108	1632	5	F_Upper Layer2	F_Upper Layer
P1T_TGAGAGGTCAGCTCGG-1	10XP1T	897	581	0	F_Upper Layer1	F_Upper Layer
P1T_TGAGAGGTCTGAGTGT-1	10XP1T	1878	959	2	F_IPC1	F_IPC
P1T_TGAGCATAGATAGCAT-1	10XP1T	2597	1302	2	F_IPC1	F_IPC
P1T_TGAGCATAGGTTACCT-1	10XP1T	1963	1139	0	F_Upper Layer1	F_Upper Layer
P1T_TGAGCATGTCATATGC-1	10XP1T	1984	1069	2	F_IPC1	F_IPC
P1T_TGAGCATGTCTCATCC-1	10XP1T	1903	1043	0	F_Upper Layer1	F_Upper Layer
P1T_TGAGCCGAGCTAGTTC-1	10XP1T	3781	1724	4	F_IPC2	F_IPC
P1T_TGAGCCGAGGTGATAT-1	10XP1T	1955	1059	0	F_Upper Layer1	F_Upper Layer
P1T_TGAGCCGCACACTGCG-1	10XP1T	1093	670	0	F_Upper Layer1	F_Upper Layer
P1T_TGAGCCGCACGCGAAA-1	10XP1T	1572	865	0	F_Upper Layer1	F_Upper Layer
P1T_TGAGCCGGTGCACCAC-1	10XP1T	1293	766	0	F_Upper Layer1	F_Upper Layer
P1T_TGAGGGAAGACAGAGA-1	10XP1T	1662	918	3	F_ITN	F_ITN
P1T_TGAGGGAAGGACATTA-1	10XP1T	5098	2087	5	F_Upper Layer2	F_Upper Layer
P1T_TGAGGGAAGGCCCGTT-1	10XP1T	1528	983	3	F_ITN	F_ITN
P1T_TGAGGGAAGTCCAGGA-1	10XP1T	1776	991	0	F_Upper Layer1	F_Upper Layer
P1T_TGAGGGACACCGCTAG-1	10XP1T	1193	730	0	F_Upper Layer1	F_Upper Layer
P1T_TGAGGGAGTCCCTACT-1	10XP1T	1478	856	0	F_Upper Layer1	F_Upper Layer
P1T_TGAGGGAGTCTGCGGT-1	10XP1T	3227	1632	4	F_IPC2	F_IPC
P1T_TGAGGGATCCGCATAA-1	10XP1T	2248	1216	5	F_Upper Layer2	F_Upper Layer
P1T_TGAGGGATCGTAGATC-1	10XP1T	1541	859	0	F_Upper Layer1	F_Upper Layer
P1T_TGAGGGATCTATCGCC-1	10XP1T	1304	760	3	F_ITN	F_ITN
P1T_TGATTTCAGATCGGGT-1	10XP1T	2343	1243	0	F_Upper Layer1	F_Upper Layer
P1T_TGATTTCAGGCATGTG-1	10XP1T	1040	717	8	F_OPC	F_OPC
P1T_TGATTTCCAGCTTCGG-1	10XP1T	7653	2856	14	F_Upper Layer3	F_Upper Layer
P1T_TGATTTCCATGTTGAC-1	10XP1T	1369	792	0	F_Upper Layer1	F_Upper Layer
P1T_TGATTTCCATTTGCTT-1	10XP1T	912	552	0	F_Upper Layer1	F_Upper Layer
P1T_TGATTTCGTAACGTTC-1	10XP1T	1692	1063	3	F_ITN	F_ITN
P1T_TGATTTCGTCTACCTC-1	10XP1T	2072	1194	5	F_Upper Layer2	F_Upper Layer
P1T_TGATTTCGTGGCTCCA-1	10XP1T	4757	2308	15	F_lateRG3	F_lateRG
P1T_TGATTTCTCCTCTAGC-1	10XP1T	1445	886	0	F_Upper Layer1	F_Upper Layer
P1T_TGATTTCTCTGTCAAG-1	10XP1T	708	437	0	F_Upper Layer1	F_Upper Layer
P1T_TGCACCTAGAGGGCTT-1	10XP1T	1367	797	0	F_Upper Layer1	F_Upper Layer
P1T_TGCACCTAGCACCGTC-1	10XP1T	1709	962	0	F_Upper Layer1	F_Upper Layer
P1T_TGCACCTCAAGACACG-1	10XP1T	915	555	0	F_Upper Layer1	F_Upper Layer
P1T_TGCACCTCACCAGGCT-1	10XP1T	4552	1985	4	F_IPC2	F_IPC
P1T_TGCACCTCATCGGACC-1	10XP1T	1801	1097	5	F_Upper Layer2	F_Upper Layer
P1T_TGCACCTCATGCAACT-1	10XP1T	4213	2178	10	F_lateRG2	F_lateRG
P1T_TGCACCTTCACATAGC-1	10XP1T	972	683	0	F_Upper Layer1	F_Upper Layer
P1T_TGCACCTTCGGCGGTT-1	10XP1T	3308	1643	2	F_IPC1	F_IPC
P1T_TGCACCTTCGTTTAGG-1	10XP1T	2681	1577	1	F_lateRG1	F_lateRG
P1T_TGCACCTTCGTTTATC-1	10XP1T	3098	1493	5	F_Upper Layer2	F_Upper Layer
P1T_TGCACCTTCTCGTATT-1	10XP1T	2510	1319	5	F_Upper Layer2	F_Upper Layer
P1T_TGCACCTTCTGTCAAG-1	10XP1T	1522	870	0	F_Upper Layer1	F_Upper Layer
P1T_TGCCAAAAGGGTGTGT-1	10XP1T	4801	2161	4	F_IPC2	F_IPC
P1T_TGCCAAAAGTACGCGA-1	10XP1T	2488	1270	0	F_Upper Layer1	F_Upper Layer
P1T_TGCCAAACACGAAACG-1	10XP1T	2338	1395	3	F_ITN	F_ITN
P1T_TGCCAAAGTAGCCTCG-1	10XP1T	2123	1138	2	F_IPC1	F_IPC
P1T_TGCCAAAGTTGCTCCT-1	10XP1T	3479	1531	2	F_IPC1	F_IPC
P1T_TGCCAAATCACATACG-1	10XP1T	1931	1204	1	F_lateRG1	F_lateRG
P1T_TGCCAAATCTTCGGTC-1	10XP1T	2073	1158	0	F_Upper Layer1	F_Upper Layer
P1T_TGCCCATAGCCAACAG-1	10XP1T	6574	2852	10	F_lateRG2	F_lateRG
P1T_TGCCCATAGTGAAGTT-1	10XP1T	1934	1085	0	F_Upper Layer1	F_Upper Layer
P1T_TGCCCATCACCACGTG-1	10XP1T	1858	1057	3	F_ITN	F_ITN
P1T_TGCCCATCACCAGATT-1	10XP1T	884	598	0	F_Upper Layer1	F_Upper Layer
P1T_TGCCCATCAGGTTTCA-1	10XP1T	2474	1378	14	F_Upper Layer3	F_Upper Layer
P1T_TGCCCATCATCGACGC-1	10XP1T	2163	1102	0	F_Upper Layer1	F_Upper Layer
P1T_TGCCCATCATGTCTCC-1	10XP1T	1134	752	0	F_Upper Layer1	F_Upper Layer
P1T_TGCCCATGTTCCGGCA-1	10XP1T	1595	890	0	F_Upper Layer1	F_Upper Layer
P1T_TGCCCATTCCTTGCCA-1	10XP1T	5123	2143	16	F_IPC3	F_IPC
P1T_TGCCCATTCGATAGAA-1	10XP1T	836	561	0	F_Upper Layer1	F_Upper Layer
P1T_TGCCCTAAGCTAACTC-1	10XP1T	1935	1124	3	F_ITN	F_ITN
P1T_TGCCCTAAGTCGCCGT-1	10XP1T	2883	1428	5	F_Upper Layer2	F_Upper Layer
P1T_TGCCCTACACTAGTAC-1	10XP1T	3805	1970	15	F_lateRG3	F_lateRG
P1T_TGCCCTACAGGTCGTC-1	10XP1T	4504	1897	5	F_Upper Layer2	F_Upper Layer
P1T_TGCCCTATCGCAAGCC-1	10XP1T	2223	1161	2	F_IPC1	F_IPC
P1T_TGCGCAGAGATCTGCT-1	10XP1T	2030	1080	0	F_Upper Layer1	F_Upper Layer
P1T_TGCGCAGAGTCGATAA-1	10XP1T	1805	1048	5	F_Upper Layer2	F_Upper Layer
P1T_TGCGCAGAGTGGAGTC-1	10XP1T	689	462	3	F_ITN	F_ITN
P1T_TGCGCAGCAGTAGAGC-1	10XP1T	2610	1271	2	F_IPC1	F_IPC
P1T_TGCGCAGGTACAGTTC-1	10XP1T	2622	1335	5	F_Upper Layer2	F_Upper Layer
P1T_TGCGCAGGTGCGCTTG-1	10XP1T	2794	1417	5	F_Upper Layer2	F_Upper Layer
P1T_TGCGCAGTCCGTAGTA-1	10XP1T	2498	1259	2	F_IPC1	F_IPC
P1T_TGCGGGTAGAACAATC-1	10XP1T	2875	1401	4	F_IPC2	F_IPC
P1T_TGCGGGTAGGAGCGTT-1	10XP1T	1798	1092	4	F_IPC2	F_IPC
P1T_TGCGGGTCAGCGATCC-1	10XP1T	1332	693	7	F_Microglia1	F_Microglia
P1T_TGCGGGTCAGTGGGAT-1	10XP1T	1721	1071	3	F_ITN	F_ITN
P1T_TGCGGGTGTAGGGACT-1	10XP1T	2478	1350	2	F_IPC1	F_IPC
P1T_TGCGGGTGTGTTGGGA-1	10XP1T	1901	1015	3	F_ITN	F_ITN
P1T_TGCGGGTGTTCAGACT-1	10XP1T	1668	994	0	F_Upper Layer1	F_Upper Layer
P1T_TGCGGGTTCATTGCGA-1	10XP1T	1202	776	3	F_ITN	F_ITN
P1T_TGCGGGTTCCAAATGC-1	10XP1T	1218	690	8	F_OPC	F_OPC
P1T_TGCGGGTTCCTTTCGG-1	10XP1T	3811	1733	5	F_Upper Layer2	F_Upper Layer
P1T_TGCGGGTTCTGGAGCC-1	10XP1T	2675	1446	8	F_OPC	F_OPC
P1T_TGCGTGGAGATAGGAG-1	10XP1T	3351	1518	2	F_IPC1	F_IPC
P1T_TGCGTGGAGCTTATCG-1	10XP1T	2197	1165	0	F_Upper Layer1	F_Upper Layer
P1T_TGCGTGGCAGGGAGAG-1	10XP1T	1351	781	0	F_Upper Layer1	F_Upper Layer
P1T_TGCGTGGCAGTGGGAT-1	10XP1T	3153	1538	14	F_Upper Layer3	F_Upper Layer
P1T_TGCGTGGCATGCCCGA-1	10XP1T	3737	1802	5	F_Upper Layer2	F_Upper Layer
P1T_TGCGTGGGTCTGCCAG-1	10XP1T	1402	863	3	F_ITN	F_ITN
P1T_TGCGTGGGTGAGGCTA-1	10XP1T	3896	2116	14	F_Upper Layer3	F_Upper Layer
P1T_TGCGTGGGTGCATCTA-1	10XP1T	1725	978	0	F_Upper Layer1	F_Upper Layer
P1T_TGCGTGGTCGTCGTTC-1	10XP1T	2034	1120	5	F_Upper Layer2	F_Upper Layer
P1T_TGCGTGGTCTGCGTAA-1	10XP1T	2458	1300	5	F_Upper Layer2	F_Upper Layer
P1T_TGCTACCGTACTCGCG-1	10XP1T	2469	1297	0	F_Upper Layer1	F_Upper Layer
P1T_TGCTACCGTCTCCCTA-1	10XP1T	2495	1247	5	F_Upper Layer2	F_Upper Layer
P1T_TGCTACCGTTCCACGG-1	10XP1T	1360	764	0	F_Upper Layer1	F_Upper Layer
P1T_TGCTGCTAGATGTTAG-1	10XP1T	2662	1497	14	F_Upper Layer3	F_Upper Layer
P1T_TGCTGCTTCACCTCGT-1	10XP1T	2680	1363	5	F_Upper Layer2	F_Upper Layer
P1T_TGCTGCTTCACTCTTA-1	10XP1T	3057	1622	1	F_lateRG1	F_lateRG
P1T_TGCTGCTTCCACGACG-1	10XP1T	2055	1084	0	F_Upper Layer1	F_Upper Layer
P1T_TGCTGCTTCCAGTATG-1	10XP1T	2978	1501	5	F_Upper Layer2	F_Upper Layer
P1T_TGCTGCTTCCCAGGTG-1	10XP1T	1857	1092	3	F_ITN	F_ITN
P1T_TGGACGCAGACAATAC-1	10XP1T	2235	1099	5	F_Upper Layer2	F_Upper Layer
P1T_TGGACGCAGCTATGCT-1	10XP1T	1185	708	0	F_Upper Layer1	F_Upper Layer
P1T_TGGACGCAGTGTTTGC-1	10XP1T	2562	1345	5	F_Upper Layer2	F_Upper Layer
P1T_TGGACGCCACATTTCT-1	10XP1T	2255	1230	2	F_IPC1	F_IPC
P1T_TGGACGCCAGGTCTCG-1	10XP1T	3148	1619	4	F_IPC2	F_IPC
P1T_TGGACGCGTACCTACA-1	10XP1T	1482	892	0	F_Upper Layer1	F_Upper Layer
P1T_TGGACGCGTGACTCAT-1	10XP1T	1292	733	0	F_Upper Layer1	F_Upper Layer
P1T_TGGACGCGTGGTCCGT-1	10XP1T	668	345	7	F_Microglia1	F_Microglia
P1T_TGGCCAGAGTGACATA-1	10XP1T	1554	894	0	F_Upper Layer1	F_Upper Layer
P1T_TGGCCAGTCACGCGGT-1	10XP1T	1224	714	0	F_Upper Layer1	F_Upper Layer
P1T_TGGCCAGTCCCAAGTA-1	10XP1T	3482	1618	5	F_Upper Layer2	F_Upper Layer
P1T_TGGCCAGTCTGCGGCA-1	10XP1T	1794	1001	0	F_Upper Layer1	F_Upper Layer
P1T_TGGCCAGTCTGTTGAG-1	10XP1T	880	562	4	F_IPC2	F_IPC
P1T_TGGCGCAAGATGCCAG-1	10XP1T	1581	942	0	F_Upper Layer1	F_Upper Layer
P1T_TGGCGCAAGGCCCGTT-1	10XP1T	989	590	0	F_Upper Layer1	F_Upper Layer
P1T_TGGCGCAGTCTTGTCC-1	10XP1T	2010	1075	0	F_Upper Layer1	F_Upper Layer
P1T_TGGCGCAGTTACGGAG-1	10XP1T	1712	952	0	F_Upper Layer1	F_Upper Layer
P1T_TGGCGCAGTTCGCTAA-1	10XP1T	700	442	0	F_Upper Layer1	F_Upper Layer
P1T_TGGCTGGAGTCAAGCG-1	10XP1T	1826	1089	3	F_ITN	F_ITN
P1T_TGGCTGGCAAACGCGA-1	10XP1T	753	489	0	F_Upper Layer1	F_Upper Layer
P1T_TGGCTGGCAAAGGTGC-1	10XP1T	817	527	0	F_Upper Layer1	F_Upper Layer
P1T_TGGCTGGCAACACCTA-1	10XP1T	1545	933	3	F_ITN	F_ITN
P1T_TGGCTGGCAGCTGGCT-1	10XP1T	5093	2086	5	F_Upper Layer2	F_Upper Layer
P1T_TGGCTGGGTCGGCACT-1	10XP1T	2175	1169	5	F_Upper Layer2	F_Upper Layer
P1T_TGGCTGGTCCGATATG-1	10XP1T	2493	1320	5	F_Upper Layer2	F_Upper Layer
P1T_TGGCTGGTCCGCGGTA-1	10XP1T	5457	2142	16	F_IPC3	F_IPC
P1T_TGGCTGGTCTGAGGGA-1	10XP1T	1508	871	3	F_ITN	F_ITN
P1T_TGGCTGGTCTGGTGTA-1	10XP1T	1980	1152	5	F_Upper Layer2	F_Upper Layer
P1T_TGGGAAGAGCGTTGCC-1	10XP1T	1809	962	0	F_Upper Layer1	F_Upper Layer
P1T_TGGGAAGAGGTGATTA-1	10XP1T	2715	1403	5	F_Upper Layer2	F_Upper Layer
P1T_TGGGAAGCAGCTGGCT-1	10XP1T	4685	2052	5	F_Upper Layer2	F_Upper Layer
P1T_TGGGAAGGTACGACCC-1	10XP1T	4728	2090	14	F_Upper Layer3	F_Upper Layer
P1T_TGGGAAGGTATAGGTA-1	10XP1T	806	536	8	F_OPC	F_OPC
P1T_TGGGCGTAGCAGACTG-1	10XP1T	954	586	0	F_Upper Layer1	F_Upper Layer
P1T_TGGGCGTCAGCTGTTA-1	10XP1T	4677	1974	5	F_Upper Layer2	F_Upper Layer
P1T_TGGGCGTCAGCTTCGG-1	10XP1T	1824	1009	0	F_Upper Layer1	F_Upper Layer
P1T_TGGGCGTCATTCACTT-1	10XP1T	2327	1233	5	F_Upper Layer2	F_Upper Layer
P1T_TGGGCGTGTAAACCTC-1	10XP1T	2657	1352	2	F_IPC1	F_IPC
P1T_TGGGCGTGTAGCGTGA-1	10XP1T	1278	732	0	F_Upper Layer1	F_Upper Layer
P1T_TGGGCGTGTGTGACCC-1	10XP1T	2351	1191	13	F_Endothelial1	F_Endothelial
P1T_TGGGCGTTCCTCCTAG-1	10XP1T	2346	1264	0	F_Upper Layer1	F_Upper Layer
P1T_TGGTTAGAGTCGTTTG-1	10XP1T	1924	1125	2	F_IPC1	F_IPC
P1T_TGGTTAGGTCCGAAGA-1	10XP1T	1213	703	0	F_Upper Layer1	F_Upper Layer
P1T_TGGTTAGGTTAAGACA-1	10XP1T	7629	2862	5	F_Upper Layer2	F_Upper Layer
P1T_TGGTTAGTCCGCAGTG-1	10XP1T	2559	1262	20	F_mural	F_mural
P1T_TGGTTAGTCTCGTTTA-1	10XP1T	2766	1569	10	F_lateRG2	F_lateRG
P1T_TGGTTAGTCTGGCGAC-1	10XP1T	2070	1166	0	F_Upper Layer1	F_Upper Layer
P1T_TGGTTCCAGCGGCTTC-1	10XP1T	1156	782	3	F_ITN	F_ITN
P1T_TGGTTCCAGTTGTCGT-1	10XP1T	5490	2211	14	F_Upper Layer3	F_Upper Layer
P1T_TGGTTCCCATTGAGCT-1	10XP1T	2146	1073	0	F_Upper Layer1	F_Upper Layer
P1T_TGGTTCCGTTAAGACA-1	10XP1T	2757	1601	1	F_lateRG1	F_lateRG
P1T_TGGTTCCTCCTCAATT-1	10XP1T	2304	1246	5	F_Upper Layer2	F_Upper Layer
P1T_TGTATTCCACGAAAGC-1	10XP1T	1655	971	3	F_ITN	F_ITN
P1T_TGTATTCCATACCATG-1	10XP1T	1609	1010	3	F_ITN	F_ITN
P1T_TGTATTCGTGTGACCC-1	10XP1T	4782	1992	5	F_Upper Layer2	F_Upper Layer
P1T_TGTATTCGTTTGTTTC-1	10XP1T	1035	681	3	F_ITN	F_ITN
P1T_TGTATTCTCGGAGGTA-1	10XP1T	2793	1400	0	F_Upper Layer1	F_Upper Layer
P1T_TGTATTCTCGTGGGAA-1	10XP1T	2522	1463	1	F_lateRG1	F_lateRG
P1T_TGTATTCTCTCATTCA-1	10XP1T	3615	1830	1	F_lateRG1	F_lateRG
P1T_TGTCCCAAGAATAGGG-1	10XP1T	2219	1109	2	F_IPC1	F_IPC
P1T_TGTCCCAAGGAGTACC-1	10XP1T	4406	1914	5	F_Upper Layer2	F_Upper Layer
P1T_TGTCCCACAACCGCCA-1	10XP1T	994	622	0	F_Upper Layer1	F_Upper Layer
P1T_TGTCCCACAGGTGCCT-1	10XP1T	1985	1063	0	F_Upper Layer1	F_Upper Layer
P1T_TGTCCCAGTATCAGTC-1	10XP1T	2320	1254	5	F_Upper Layer2	F_Upper Layer
P1T_TGTCCCAGTCTTTCAT-1	10XP1T	1879	1211	1	F_lateRG1	F_lateRG
P1T_TGTCCCATCAACGGGA-1	10XP1T	2696	1417	5	F_Upper Layer2	F_Upper Layer
P1T_TGTCCCATCAATCTCT-1	10XP1T	1670	890	0	F_Upper Layer1	F_Upper Layer
P1T_TGTCCCATCTAGAGTC-1	10XP1T	1727	940	0	F_Upper Layer1	F_Upper Layer
P1T_TGTGGTAAGGGATCTG-1	10XP1T	1183	766	1	F_lateRG1	F_lateRG
P1T_TGTGGTACACCCATTC-1	10XP1T	2966	1479	3	F_ITN	F_ITN
P1T_TGTGGTAGTACAAGTA-1	10XP1T	711	439	0	F_Upper Layer1	F_Upper Layer
P1T_TGTGGTAGTATCAGTC-1	10XP1T	3724	1719	5	F_Upper Layer2	F_Upper Layer
P1T_TGTGGTAGTCTCCCTA-1	10XP1T	2274	1239	0	F_Upper Layer1	F_Upper Layer
P1T_TGTGGTAGTGCGAAAC-1	10XP1T	1486	850	0	F_Upper Layer1	F_Upper Layer
P1T_TGTGGTAGTTGGGACA-1	10XP1T	2300	1162	0	F_Upper Layer1	F_Upper Layer
P1T_TGTGGTAGTTGTGGCC-1	10XP1T	2528	1284	2	F_IPC1	F_IPC
P1T_TGTGTTTAGCCATCGC-1	10XP1T	1090	567	0	F_Upper Layer1	F_Upper Layer
P1T_TGTGTTTAGCGTAATA-1	10XP1T	1250	716	0	F_Upper Layer1	F_Upper Layer
P1T_TGTGTTTAGTCACGCC-1	10XP1T	2101	1114	2	F_IPC1	F_IPC
P1T_TGTGTTTCACGAGAGT-1	10XP1T	3289	1799	21	F_tRG	F_tRG
P1T_TGTGTTTCATGGTCTA-1	10XP1T	859	517	7	F_Microglia1	F_Microglia
P1T_TGTGTTTGTATTAGCC-1	10XP1T	932	580	0	F_Upper Layer1	F_Upper Layer
P1T_TGTGTTTGTGGTTTCA-1	10XP1T	2096	1097	0	F_Upper Layer1	F_Upper Layer
P1T_TGTGTTTTCTTGTCAT-1	10XP1T	5458	2322	14	F_Upper Layer3	F_Upper Layer
P1T_TGTTCCGCATTCGACA-1	10XP1T	1563	942	3	F_ITN	F_ITN
P1T_TGTTCCGGTATGCTTG-1	10XP1T	1677	1117	3	F_ITN	F_ITN
P1T_TGTTCCGGTCGGCATC-1	10XP1T	1070	649	3	F_ITN	F_ITN
P1T_TGTTCCGTCGCGGATC-1	10XP1T	3866	1817	3	F_ITN	F_ITN
P1T_TGTTCCGTCTACCTGC-1	10XP1T	2115	1150	0	F_Upper Layer1	F_Upper Layer
P1T_TGTTCCGTCTCCGGTT-1	10XP1T	1686	982	0	F_Upper Layer1	F_Upper Layer
P1T_TTAACTCAGATCCCGC-1	10XP1T	1991	1244	1	F_lateRG1	F_lateRG
P1T_TTAACTCAGATGAGAG-1	10XP1T	1849	1017	0	F_Upper Layer1	F_Upper Layer
P1T_TTAACTCAGGTGATTA-1	10XP1T	5277	2239	4	F_IPC2	F_IPC
P1T_TTAACTCAGTCCGTAT-1	10XP1T	1712	982	0	F_Upper Layer1	F_Upper Layer
P1T_TTAACTCAGTCTCAAC-1	10XP1T	1670	977	3	F_ITN	F_ITN
P1T_TTAACTCCAAGGGTCA-1	10XP1T	2664	1477	1	F_lateRG1	F_lateRG
P1T_TTAACTCCACAGACAG-1	10XP1T	5417	2263	5	F_Upper Layer2	F_Upper Layer
P1T_TTAACTCCACTTACGA-1	10XP1T	1803	992	0	F_Upper Layer1	F_Upper Layer
P1T_TTAACTCGTAAATACG-1	10XP1T	651	378	0	F_Upper Layer1	F_Upper Layer
P1T_TTAACTCGTTCACCTC-1	10XP1T	827	527	7	F_Microglia1	F_Microglia
P1T_TTAACTCGTTCTGAAC-1	10XP1T	1377	848	5	F_Upper Layer2	F_Upper Layer
P1T_TTAGGACAGCTGCCCA-1	10XP1T	3099	1684	1	F_lateRG1	F_lateRG
P1T_TTAGGACCATAAGACA-1	10XP1T	1420	796	0	F_Upper Layer1	F_Upper Layer
P1T_TTAGGACCATGTTGAC-1	10XP1T	1422	861	0	F_Upper Layer1	F_Upper Layer
P1T_TTAGGACGTAAGTGTA-1	10XP1T	1654	974	0	F_Upper Layer1	F_Upper Layer
P1T_TTAGGCAAGATCCTGT-1	10XP1T	3847	1740	2	F_IPC1	F_IPC
P1T_TTAGGCAAGCAGCCTC-1	10XP1T	917	603	0	F_Upper Layer1	F_Upper Layer
P1T_TTAGGCAAGCGTAGTG-1	10XP1T	1586	899	0	F_Upper Layer1	F_Upper Layer
P1T_TTAGGCAAGCTTCGCG-1	10XP1T	2595	1376	4	F_IPC2	F_IPC
P1T_TTAGGCAAGGTCGGAT-1	10XP1T	1808	993	0	F_Upper Layer1	F_Upper Layer
P1T_TTAGGCAAGTGGAGAA-1	10XP1T	4187	1639	20	F_mural	F_mural
P1T_TTAGGCAAGTTAAGTG-1	10XP1T	723	489	0	F_Upper Layer1	F_Upper Layer
P1T_TTAGGCACAAGCTGTT-1	10XP1T	3050	1723	4	F_IPC2	F_IPC
P1T_TTAGGCACAGCCTATA-1	10XP1T	2261	1147	2	F_IPC1	F_IPC
P1T_TTAGGCATCACAGTAC-1	10XP1T	1008	663	0	F_Upper Layer1	F_Upper Layer
P1T_TTAGGCATCCCTGACT-1	10XP1T	5267	2263	14	F_Upper Layer3	F_Upper Layer
P1T_TTAGGCATCGATGAGG-1	10XP1T	3194	1551	5	F_Upper Layer2	F_Upper Layer
P1T_TTAGGCATCTTCATGT-1	10XP1T	1262	768	3	F_ITN	F_ITN
P1T_TTAGTTCCACAGTCGC-1	10XP1T	1494	907	0	F_Upper Layer1	F_Upper Layer
P1T_TTAGTTCCAGGTCGTC-1	10XP1T	2488	1474	10	F_lateRG2	F_lateRG
P1T_TTAGTTCCATTACGAC-1	10XP1T	2712	1407	5	F_Upper Layer2	F_Upper Layer
P1T_TTAGTTCGTAGATTAG-1	10XP1T	1883	1014	0	F_Upper Layer1	F_Upper Layer
P1T_TTAGTTCGTCCGAGTC-1	10XP1T	2180	1053	0	F_Upper Layer1	F_Upper Layer
P1T_TTAGTTCGTGCAGTAG-1	10XP1T	1358	915	3	F_ITN	F_ITN
P1T_TTAGTTCGTGGAAAGA-1	10XP1T	1555	873	8	F_OPC	F_OPC
P1T_TTAGTTCGTGGTTTCA-1	10XP1T	2316	1238	4	F_IPC2	F_IPC
P1T_TTAGTTCTCAAACCAC-1	10XP1T	1694	950	0	F_Upper Layer1	F_Upper Layer
P1T_TTAGTTCTCACATAGC-1	10XP1T	1440	825	0	F_Upper Layer1	F_Upper Layer
P1T_TTAGTTCTCAGTTAGC-1	10XP1T	2145	1183	0	F_Upper Layer1	F_Upper Layer
P1T_TTAGTTCTCCACTCCA-1	10XP1T	2078	1402	8	F_OPC	F_OPC
P1T_TTAGTTCTCGCCAGCA-1	10XP1T	949	659	21	F_tRG	F_tRG
P1T_TTATGCTAGCCATCGC-1	10XP1T	1431	856	5	F_Upper Layer2	F_Upper Layer
P1T_TTATGCTAGGCATTGG-1	10XP1T	1939	1326	15	F_lateRG3	F_lateRG
P1T_TTATGCTAGGGCTTCC-1	10XP1T	3288	1642	5	F_Upper Layer2	F_Upper Layer
P1T_TTATGCTAGGTGATTA-1	10XP1T	1288	918	8	F_OPC	F_OPC
P1T_TTATGCTAGTCGCCGT-1	10XP1T	1427	801	0	F_Upper Layer1	F_Upper Layer
P1T_TTATGCTCACTGTCGG-1	10XP1T	870	523	4	F_IPC2	F_IPC
P1T_TTATGCTCATGGTAGG-1	10XP1T	667	422	0	F_Upper Layer1	F_Upper Layer
P1T_TTATGCTGTCGAAAGC-1	10XP1T	1938	904	13	F_Endothelial1	F_Endothelial
P1T_TTATGCTGTTTGTTGG-1	10XP1T	2774	1472	2	F_IPC1	F_IPC
P1T_TTATGCTTCAACACGT-1	10XP1T	1496	807	0	F_Upper Layer1	F_Upper Layer
P1T_TTATGCTTCCAGTAGT-1	10XP1T	1519	895	0	F_Upper Layer1	F_Upper Layer
P1T_TTCCCAGAGATGTGGC-1	10XP1T	1811	1040	3	F_ITN	F_ITN
P1T_TTCCCAGAGGAATCGC-1	10XP1T	1047	627	0	F_Upper Layer1	F_Upper Layer
P1T_TTCCCAGAGTAGGCCA-1	10XP1T	3671	1801	5	F_Upper Layer2	F_Upper Layer
P1T_TTCCCAGTCAATCACG-1	10XP1T	3321	1738	4	F_IPC2	F_IPC
P1T_TTCCCAGTCAGTTTGG-1	10XP1T	1185	788	13	F_Endothelial1	F_Endothelial
P1T_TTCCCAGTCCGAAGAG-1	10XP1T	1565	912	3	F_ITN	F_ITN
P1T_TTCGAAGAGCCTTGAT-1	10XP1T	2747	1464	4	F_IPC2	F_IPC
P1T_TTCGAAGAGTGGTAAT-1	10XP1T	2349	1270	5	F_Upper Layer2	F_Upper Layer
P1T_TTCGAAGGTCGGCATC-1	10XP1T	2316	1205	5	F_Upper Layer2	F_Upper Layer
P1T_TTCGAAGTCCTCAACC-1	10XP1T	2359	1180	0	F_Upper Layer1	F_Upper Layer
P1T_TTCGAAGTCGGAGGTA-1	10XP1T	1993	986	2	F_IPC1	F_IPC
P1T_TTCGAAGTCGGCGCTA-1	10XP1T	1454	819	0	F_Upper Layer1	F_Upper Layer
P1T_TTCGGTCAGCAGACTG-1	10XP1T	2627	1482	1	F_lateRG1	F_lateRG
P1T_TTCGGTCCAAGAAGAG-1	10XP1T	1628	921	0	F_Upper Layer1	F_Upper Layer
P1T_TTCGGTCCACAGATTC-1	10XP1T	1640	934	0	F_Upper Layer1	F_Upper Layer
P1T_TTCGGTCCATCCGTGG-1	10XP1T	1109	713	2	F_IPC1	F_IPC
P1T_TTCGGTCGTACATCCA-1	10XP1T	2026	1119	3	F_ITN	F_ITN
P1T_TTCGGTCGTCTGCCAG-1	10XP1T	2898	1471	3	F_ITN	F_ITN
P1T_TTCGGTCGTGATAAAC-1	10XP1T	2321	1239	2	F_IPC1	F_IPC
P1T_TTCGGTCTCGTACCGG-1	10XP1T	1796	989	0	F_Upper Layer1	F_Upper Layer
P1T_TTCGGTCTCTTCCTTC-1	10XP1T	716	469	0	F_Upper Layer1	F_Upper Layer
P1T_TTCTACAAGGCTCTTA-1	10XP1T	1288	931	8	F_OPC	F_OPC
P1T_TTCTACAAGGGAACGG-1	10XP1T	1195	747	3	F_ITN	F_ITN
P1T_TTCTACACACTGTCGG-1	10XP1T	4197	1920	14	F_Upper Layer3	F_Upper Layer
P1T_TTCTACAGTAAACGCG-1	10XP1T	1617	972	0	F_Upper Layer1	F_Upper Layer
P1T_TTCTACATCACTTACT-1	10XP1T	2110	1223	3	F_ITN	F_ITN
P1T_TTCTCAAAGACCCACC-1	10XP1T	1565	904	0	F_Upper Layer1	F_Upper Layer
P1T_TTCTCAAAGAGGGATA-1	10XP1T	933	535	3	F_ITN	F_ITN
P1T_TTCTCAAAGGAGTCTG-1	10XP1T	1783	1040	5	F_Upper Layer2	F_Upper Layer
P1T_TTCTCAACAATGTTGC-1	10XP1T	957	613	0	F_Upper Layer1	F_Upper Layer
P1T_TTCTCAACAGCTCGAC-1	10XP1T	869	573	0	F_Upper Layer1	F_Upper Layer
P1T_TTCTCAAGTGATGTGG-1	10XP1T	904	596	0	F_Upper Layer1	F_Upper Layer
P1T_TTCTCAATCAATAAGG-1	10XP1T	3708	1661	5	F_Upper Layer2	F_Upper Layer
P1T_TTCTCAATCATACGGT-1	10XP1T	3783	1798	5	F_Upper Layer2	F_Upper Layer
P1T_TTCTCAATCCCAGGTG-1	10XP1T	702	473	3	F_ITN	F_ITN
P1T_TTCTCCTAGATAGGAG-1	10XP1T	3046	1500	5	F_Upper Layer2	F_Upper Layer
P1T_TTCTCCTAGCTAACAA-1	10XP1T	689	454	0	F_Upper Layer1	F_Upper Layer
P1T_TTCTCCTCAACTGCTA-1	10XP1T	1326	803	3	F_ITN	F_ITN
P1T_TTCTCCTCACGACGAA-1	10XP1T	1744	933	0	F_Upper Layer1	F_Upper Layer
P1T_TTCTCCTCACGCTTTC-1	10XP1T	2498	1334	5	F_Upper Layer2	F_Upper Layer
P1T_TTCTCCTCAGCCAATT-1	10XP1T	5965	2494	14	F_Upper Layer3	F_Upper Layer
P1T_TTCTCCTGTAGAAAGG-1	10XP1T	1199	708	0	F_Upper Layer1	F_Upper Layer
P1T_TTCTCCTGTAGCGTCC-1	10XP1T	2302	1237	2	F_IPC1	F_IPC
P1T_TTCTCCTGTGCCTTGG-1	10XP1T	4829	2243	14	F_Upper Layer3	F_Upper Layer
P1T_TTCTCCTTCAGTACGT-1	10XP1T	4714	2031	14	F_Upper Layer3	F_Upper Layer
P1T_TTCTCCTTCTTCTGGC-1	10XP1T	2646	1475	2	F_IPC1	F_IPC
P1T_TTCTTAGAGACTTGAA-1	10XP1T	1114	624	0	F_Upper Layer1	F_Upper Layer
P1T_TTCTTAGCATGCCCGA-1	10XP1T	1450	887	5	F_Upper Layer2	F_Upper Layer
P1T_TTCTTAGGTCCCGACA-1	10XP1T	1306	890	3	F_ITN	F_ITN
P1T_TTCTTAGGTTCACGGC-1	10XP1T	3717	1787	5	F_Upper Layer2	F_Upper Layer
P1T_TTCTTAGTCACCGGGT-1	10XP1T	2930	1458	16	F_IPC3	F_IPC
P1T_TTCTTAGTCAGCTTAG-1	10XP1T	1450	854	0	F_Upper Layer1	F_Upper Layer
P1T_TTCTTAGTCGCTAGCG-1	10XP1T	862	556	0	F_Upper Layer1	F_Upper Layer
P1T_TTCTTAGTCTTATCTG-1	10XP1T	1848	1073	0	F_Upper Layer1	F_Upper Layer
P1T_TTCTTAGTCTTCTGGC-1	10XP1T	2222	1137	0	F_Upper Layer1	F_Upper Layer
P1T_TTGAACGAGTAGTGCG-1	10XP1T	1357	834	5	F_Upper Layer2	F_Upper Layer
P1T_TTGAACGGTCCGAAGA-1	10XP1T	1115	662	0	F_Upper Layer1	F_Upper Layer
P1T_TTGAACGGTTCAGACT-1	10XP1T	2039	1237	1	F_lateRG1	F_lateRG
P1T_TTGAACGTCCTTGACC-1	10XP1T	764	465	0	F_Upper Layer1	F_Upper Layer
P1T_TTGAACGTCGTCTGCT-1	10XP1T	1561	953	0	F_Upper Layer1	F_Upper Layer
P1T_TTGAACGTCTGGCGAC-1	10XP1T	2405	1276	2	F_IPC1	F_IPC
P1T_TTGACTTAGCTAGTTC-1	10XP1T	1531	858	0	F_Upper Layer1	F_Upper Layer
P1T_TTGACTTAGCTCTCGG-1	10XP1T	2755	1467	8	F_OPC	F_OPC
P1T_TTGACTTAGTGTACGG-1	10XP1T	2418	1292	5	F_Upper Layer2	F_Upper Layer
P1T_TTGACTTCAACTGCGC-1	10XP1T	1652	994	5	F_Upper Layer2	F_Upper Layer
P1T_TTGACTTCACTTCTGC-1	10XP1T	2981	1677	1	F_lateRG1	F_lateRG
P1T_TTGACTTCATTCTCAT-1	10XP1T	1768	898	2	F_IPC1	F_IPC
P1T_TTGCCGTAGCCAACAG-1	10XP1T	1033	637	0	F_Upper Layer1	F_Upper Layer
P1T_TTGCCGTAGCGTTTAC-1	10XP1T	2420	1329	0	F_Upper Layer1	F_Upper Layer
P1T_TTGCCGTAGTGAAGAG-1	10XP1T	1353	871	3	F_ITN	F_ITN
P1T_TTGCCGTCAAAGCAAT-1	10XP1T	2560	1316	2	F_IPC1	F_IPC
P1T_TTGCCGTCATATACCG-1	10XP1T	1382	783	0	F_Upper Layer1	F_Upper Layer
P1T_TTGCCGTCATATGGTC-1	10XP1T	1742	926	0	F_Upper Layer1	F_Upper Layer
P1T_TTGCCGTGTATGAAAC-1	10XP1T	883	623	0	F_Upper Layer1	F_Upper Layer
P1T_TTGCCGTGTTTGTTTC-1	10XP1T	1567	926	0	F_Upper Layer1	F_Upper Layer
P1T_TTGCCGTTCCCAGGTG-1	10XP1T	1140	690	0	F_Upper Layer1	F_Upper Layer
P1T_TTGCCGTTCCCTCAGT-1	10XP1T	670	430	0	F_Upper Layer1	F_Upper Layer
P1T_TTGCCGTTCTGCTTGC-1	10XP1T	838	529	0	F_Upper Layer1	F_Upper Layer
P1T_TTGCGTCAGATGCCTT-1	10XP1T	1000	606	0	F_Upper Layer1	F_Upper Layer
P1T_TTGCGTCCACACCGAC-1	10XP1T	1828	1070	3	F_ITN	F_ITN
P1T_TTGCGTCCATGGTCAT-1	10XP1T	2090	1109	0	F_Upper Layer1	F_Upper Layer
P1T_TTGCGTCGTAGCTGCC-1	10XP1T	1374	848	3	F_ITN	F_ITN
P1T_TTGCGTCTCAGCTGGC-1	10XP1T	1339	767	0	F_Upper Layer1	F_Upper Layer
P1T_TTGGAACAGCCGGTAA-1	10XP1T	977	604	0	F_Upper Layer1	F_Upper Layer
P1T_TTGGAACAGGATTCGG-1	10XP1T	1482	823	0	F_Upper Layer1	F_Upper Layer
P1T_TTGGAACCAGCTGTTA-1	10XP1T	1691	969	0	F_Upper Layer1	F_Upper Layer
P1T_TTGGAACCAGTAAGCG-1	10XP1T	1069	613	0	F_Upper Layer1	F_Upper Layer
P1T_TTGGAACGTTCTGAAC-1	10XP1T	1968	1051	0	F_Upper Layer1	F_Upper Layer
P1T_TTGGAACTCCTAGAAC-1	10XP1T	1678	988	0	F_Upper Layer1	F_Upper Layer
P1T_TTGGCAAAGAAACCAT-1	10XP1T	1468	947	3	F_ITN	F_ITN
P1T_TTGGCAAAGCAGCGTA-1	10XP1T	2111	1152	0	F_Upper Layer1	F_Upper Layer
P1T_TTGGCAACAAACTGCT-1	10XP1T	1691	964	0	F_Upper Layer1	F_Upper Layer
P1T_TTGGCAACAAGCGAGT-1	10XP1T	3001	1677	1	F_lateRG1	F_lateRG
P1T_TTGGCAACAATTCCTT-1	10XP1T	2791	1430	5	F_Upper Layer2	F_Upper Layer
P1T_TTGGCAACACGAAACG-1	10XP1T	3748	1747	5	F_Upper Layer2	F_Upper Layer
P1T_TTGGCAACATTCCTGC-1	10XP1T	2955	1465	5	F_Upper Layer2	F_Upper Layer
P1T_TTGGCAAGTACAGCAG-1	10XP1T	685	366	7	F_Microglia1	F_Microglia
P1T_TTGGCAAGTCAGAGGT-1	10XP1T	748	461	0	F_Upper Layer1	F_Upper Layer
P1T_TTGGCAATCAACACGT-1	10XP1T	801	561	0	F_Upper Layer1	F_Upper Layer
P1T_TTGTAGGAGCGTCTAT-1	10XP1T	730	438	20	F_mural	F_mural
P1T_TTGTAGGCAGGCTGAA-1	10XP1T	1467	879	0	F_Upper Layer1	F_Upper Layer
P1T_TTGTAGGGTCACCTAA-1	10XP1T	1665	975	0	F_Upper Layer1	F_Upper Layer
P1T_TTGTAGGTCCTCGCAT-1	10XP1T	2864	1462	4	F_IPC2	F_IPC
P1T_TTTACTGAGGCACATG-1	10XP1T	682	445	0	F_Upper Layer1	F_Upper Layer
P1T_TTTACTGCACATCTTT-1	10XP1T	815	512	0	F_Upper Layer1	F_Upper Layer
P1T_TTTACTGCACGGTAGA-1	10XP1T	1288	776	0	F_Upper Layer1	F_Upper Layer
P1T_TTTACTGCACGTCTCT-1	10XP1T	2075	1187	0	F_Upper Layer1	F_Upper Layer
P1T_TTTACTGGTCACACGC-1	10XP1T	3630	1817	5	F_Upper Layer2	F_Upper Layer
P1T_TTTACTGGTCGGCTCA-1	10XP1T	1027	580	0	F_Upper Layer1	F_Upper Layer
P1T_TTTACTGGTGCTGTAT-1	10XP1T	4008	1788	0	F_Upper Layer1	F_Upper Layer
P1T_TTTACTGGTGTATGGG-1	10XP1T	1910	1079	3	F_ITN	F_ITN
P1T_TTTACTGTCACGCGGT-1	10XP1T	1892	1072	0	F_Upper Layer1	F_Upper Layer
P1T_TTTACTGTCCAGAGGA-1	10XP1T	1791	984	0	F_Upper Layer1	F_Upper Layer
P1T_TTTACTGTCCGCAGTG-1	10XP1T	1185	727	0	F_Upper Layer1	F_Upper Layer
P1T_TTTACTGTCTAACTCT-1	10XP1T	1484	807	0	F_Upper Layer1	F_Upper Layer
P1T_TTTACTGTCTTGTTTG-1	10XP1T	921	568	3	F_ITN	F_ITN
P1T_TTTATGCAGGGTCTCC-1	10XP1T	1501	885	0	F_Upper Layer1	F_Upper Layer
P1T_TTTATGCCAACTGCGC-1	10XP1T	1909	1109	3	F_ITN	F_ITN
P1T_TTTATGCCAGCGTAAG-1	10XP1T	4389	1891	5	F_Upper Layer2	F_Upper Layer
P1T_TTTATGCGTCAACATC-1	10XP1T	729	485	0	F_Upper Layer1	F_Upper Layer
P1T_TTTATGCTCAACACTG-1	10XP1T	1658	966	0	F_Upper Layer1	F_Upper Layer
P1T_TTTATGCTCTAACTTC-1	10XP1T	2782	1445	5	F_Upper Layer2	F_Upper Layer
P1T_TTTCCTCAGCACCGTC-1	10XP1T	1739	992	0	F_Upper Layer1	F_Upper Layer
P1T_TTTCCTCAGCCACGCT-1	10XP1T	2354	1320	4	F_IPC2	F_IPC
P1T_TTTCCTCAGCTAAGAT-1	10XP1T	2122	1129	0	F_Upper Layer1	F_Upper Layer
P1T_TTTCCTCTCACCACCT-1	10XP1T	3966	1845	5	F_Upper Layer2	F_Upper Layer
P1T_TTTCCTCTCCTAAGTG-1	10XP1T	2418	1266	2	F_IPC1	F_IPC
P1T_TTTCCTCTCGCTGATA-1	10XP1T	2529	1334	5	F_Upper Layer2	F_Upper Layer
P1T_TTTCCTCTCTGCAGTA-1	10XP1T	1629	974	0	F_Upper Layer1	F_Upper Layer
P1T_TTTCCTCTCTGGTTCC-1	10XP1T	1148	757	0	F_Upper Layer1	F_Upper Layer
P1T_TTTGCGCCAATCAGAA-1	10XP1T	3965	1790	5	F_Upper Layer2	F_Upper Layer
P1T_TTTGCGCCATACGCCG-1	10XP1T	2012	1102	0	F_Upper Layer1	F_Upper Layer
P1T_TTTGCGCGTCTCCATC-1	10XP1T	2907	1505	14	F_Upper Layer3	F_Upper Layer
P1T_TTTGCGCGTGTGGCTC-1	10XP1T	5531	2282	14	F_Upper Layer3	F_Upper Layer
P1T_TTTGCGCGTTCATGGT-1	10XP1T	1923	1120	3	F_ITN	F_ITN
P1T_TTTGCGCTCATGCATG-1	10XP1T	2754	1396	2	F_IPC1	F_IPC
P1T_TTTGCGCTCTAAGCCA-1	10XP1T	2188	1113	2	F_IPC1	F_IPC
P1T_TTTGCGCTCTGCGACG-1	10XP1T	1759	981	5	F_Upper Layer2	F_Upper Layer
P1T_TTTGGTTCAGGACGTA-1	10XP1T	2118	1089	0	F_Upper Layer1	F_Upper Layer
P1T_TTTGGTTTCGAGCCCA-1	10XP1T	809	513	0	F_Upper Layer1	F_Upper Layer
P1T_TTTGGTTTCGCATGAT-1	10XP1T	2586	1343	0	F_Upper Layer1	F_Upper Layer
P1T_TTTGGTTTCGGACAAG-1	10XP1T	1126	737	3	F_ITN	F_ITN
P1T_TTTGGTTTCTTGAGGT-1	10XP1T	901	549	0	F_Upper Layer1	F_Upper Layer
P1T_TTTGTCAAGGCAATTA-1	10XP1T	2169	1148	0	F_Upper Layer1	F_Upper Layer
P1T_TTTGTCAAGGGAGTAA-1	10XP1T	1996	1089	3	F_ITN	F_ITN
P1T_TTTGTCAAGGGTATCG-1	10XP1T	1577	923	3	F_ITN	F_ITN
P1T_TTTGTCACAGCCTTTC-1	10XP1T	704	484	3	F_ITN	F_ITN
P5AG_AAACCTGCAACTGGCC-1	10XP5AG	1707	955	21	F_tRG	F_tRG
P5AG_AAACCTGCAGAGTGTG-1	10XP5AG	7249	1985	7	F_Microglia1	F_Microglia
P5AG_AAACCTGGTGACAAAT-1	10XP5AG	3468	1462	20	F_mural	F_mural
P5AG_AAACGGGAGACGACGT-1	10XP5AG	1525	940	21	F_tRG	F_tRG
P5AG_AAACGGGGTTTAAGCC-1	10XP5AG	2154	1226	1	F_lateRG1	F_lateRG
P5AG_AAACGGGTCTGGCGTG-1	10XP5AG	4092	2090	1	F_lateRG1	F_lateRG
P5AG_AAAGATGAGATCCGAG-1	10XP5AG	5900	2173	8	F_OPC	F_OPC
P5AG_AAAGATGCAATCCAAC-1	10XP5AG	4429	2224	13	F_Endothelial1	F_Endothelial
P5AG_AAAGATGCAGTATAAG-1	10XP5AG	5680	1806	23	F_Microglia3	F_Microglia
P5AG_AAAGCAAAGATGCGAC-1	10XP5AG	3232	1619	4	F_IPC2	F_IPC
P5AG_AAAGCAAAGGCATGTG-1	10XP5AG	5444	2385	1	F_lateRG1	F_lateRG
P5AG_AAAGCAAAGTACATGA-1	10XP5AG	2964	1134	7	F_Microglia1	F_Microglia
P5AG_AAAGCAACAAAGTCAA-1	10XP5AG	8180	2204	23	F_Microglia3	F_Microglia
P5AG_AAAGCAACACAACGTT-1	10XP5AG	4065	1834	20	F_mural	F_mural
P5AG_AAAGCAACAGAGCCAA-1	10XP5AG	5419	2379	1	F_lateRG1	F_lateRG
P5AG_AAAGCAATCACCATAG-1	10XP5AG	3254	1128	7	F_Microglia1	F_Microglia
P5AG_AAAGCAATCACGCATA-1	10XP5AG	10393	3415	16	F_IPC3	F_IPC
P5AG_AAAGCAATCTCGAGTA-1	10XP5AG	5925	2363	13	F_Endothelial1	F_Endothelial
P5AG_AAAGTAGAGATCCCAT-1	10XP5AG	7033	2781	1	F_lateRG1	F_lateRG
P5AG_AAAGTAGAGGCCCTCA-1	10XP5AG	7761	2121	7	F_Microglia1	F_Microglia
P5AG_AAAGTAGAGGGATGGG-1	10XP5AG	6874	1978	12	F_Microglia2	F_Microglia
P5AG_AAAGTAGCAAGAGGCT-1	10XP5AG	2936	1335	0	F_Upper Layer1	F_Upper Layer
P5AG_AAAGTAGGTAAATGAC-1	10XP5AG	4932	2356	10	F_lateRG2	F_lateRG
P5AG_AAAGTAGGTACTCGCG-1	10XP5AG	2141	923	7	F_Microglia1	F_Microglia
P5AG_AAAGTAGGTATTACCG-1	10XP5AG	4592	2208	1	F_lateRG1	F_lateRG
P5AG_AAAGTAGTCCTAGGGC-1	10XP5AG	5046	2206	21	F_tRG	F_tRG
P5AG_AAATGCCAGTAGCCGA-1	10XP5AG	2070	1029	3	F_ITN	F_ITN
P5AG_AAATGCCCAATAGCGG-1	10XP5AG	1631	673	7	F_Microglia1	F_Microglia
P5AG_AAATGCCCAGAAGCAC-1	10XP5AG	3876	1918	1	F_lateRG1	F_lateRG
P5AG_AAATGCCCATCCGTGG-1	10XP5AG	2671	1357	13	F_Endothelial1	F_Endothelial
P5AG_AAATGCCTCAGCTCGG-1	10XP5AG	5901	1702	7	F_Microglia1	F_Microglia
P5AG_AACACGTCACGGCCAT-1	10XP5AG	1458	632	7	F_Microglia1	F_Microglia
P5AG_AACACGTGTCAGAATA-1	10XP5AG	6134	2637	16	F_IPC3	F_IPC
P5AG_AACACGTTCCACGCAG-1	10XP5AG	3525	1755	1	F_lateRG1	F_lateRG
P5AG_AACACGTTCCTGTACC-1	10XP5AG	1950	1123	1	F_lateRG1	F_lateRG
P5AG_AACACGTTCGCGATCG-1	10XP5AG	2413	1459	15	F_lateRG3	F_lateRG
P5AG_AACCATGAGAGCCCAA-1	10XP5AG	10085	3154	20	F_mural	F_mural
P5AG_AACCATGAGTGGTCCC-1	10XP5AG	3563	1512	2	F_IPC1	F_IPC
P5AG_AACCATGGTTCACCTC-1	10XP5AG	3042	1561	4	F_IPC2	F_IPC
P5AG_AACCATGTCGCATGGC-1	10XP5AG	3326	1770	1	F_lateRG1	F_lateRG
P5AG_AACCGCGAGCATCATC-1	10XP5AG	1616	1001	16	F_IPC3	F_IPC
P5AG_AACCGCGCAAGCCTAT-1	10XP5AG	12654	3703	10	F_lateRG2	F_lateRG
P5AG_AACCGCGGTACTCGCG-1	10XP5AG	2638	1047	7	F_Microglia1	F_Microglia
P5AG_AACGTTGGTCCAGTGC-1	10XP5AG	2572	1461	1	F_lateRG1	F_lateRG
P5AG_AACGTTGGTTACGACT-1	10XP5AG	10651	2632	7	F_Microglia1	F_Microglia
P5AG_AACGTTGTCAATCACG-1	10XP5AG	1380	772	0	F_Upper Layer1	F_Upper Layer
P5AG_AACGTTGTCCAGGGCT-1	10XP5AG	2123	1303	4	F_IPC2	F_IPC
P5AG_AACGTTGTCCGCATAA-1	10XP5AG	6671	2308	13	F_Endothelial1	F_Endothelial
P5AG_AACGTTGTCGCCGTGA-1	10XP5AG	2747	1278	2	F_IPC1	F_IPC
P5AG_AACTCAGGTAAAGGAG-1	10XP5AG	6055	1870	12	F_Microglia2	F_Microglia
P5AG_AACTCAGTCTCCCTGA-1	10XP5AG	8731	3042	21	F_tRG	F_tRG
P5AG_AACTCCCAGGATCGCA-1	10XP5AG	1439	624	7	F_Microglia1	F_Microglia
P5AG_AACTCCCGTATAGTAG-1	10XP5AG	3214	1645	1	F_lateRG1	F_lateRG
P5AG_AACTCCCGTCAGATAA-1	10XP5AG	1807	1100	4	F_IPC2	F_IPC
P5AG_AACTCCCTCGTTACAG-1	10XP5AG	2767	975	7	F_Microglia1	F_Microglia
P5AG_AACTCTTCACATGACT-1	10XP5AG	1258	896	1	F_lateRG1	F_lateRG
P5AG_AACTCTTTCATATCGG-1	10XP5AG	3035	1011	7	F_Microglia1	F_Microglia
P5AG_AACTGGTAGAGGTACC-1	10XP5AG	3171	1397	0	F_Upper Layer1	F_Upper Layer
P5AG_AACTGGTCATTGAGCT-1	10XP5AG	7504	2559	20	F_mural	F_mural
P5AG_AACTGGTGTAAGTAGT-1	10XP5AG	3237	1622	20	F_mural	F_mural
P5AG_AACTGGTGTGGCGAAT-1	10XP5AG	3963	1331	7	F_Microglia1	F_Microglia
P5AG_AACTGGTGTTCCACGG-1	10XP5AG	4030	1695	13	F_Endothelial1	F_Endothelial
P5AG_AACTGGTTCCACGTTC-1	10XP5AG	2028	1190	1	F_lateRG1	F_lateRG
P5AG_AACTGGTTCCAGATCA-1	10XP5AG	1656	966	14	F_Upper Layer3	F_Upper Layer
P5AG_AACTGGTTCCGTTGCT-1	10XP5AG	2921	1098	7	F_Microglia1	F_Microglia
P5AG_AACTTTCCAAATACAG-1	10XP5AG	4855	1872	2	F_IPC1	F_IPC
P5AG_AACTTTCCAATGAAAC-1	10XP5AG	3299	1504	20	F_mural	F_mural
P5AG_AACTTTCCATCCGGGT-1	10XP5AG	2254	1130	5	F_Upper Layer2	F_Upper Layer
P5AG_AACTTTCGTAAATGTG-1	10XP5AG	1494	856	2	F_IPC1	F_IPC
P5AG_AACTTTCGTGTTTGTG-1	10XP5AG	2617	1345	13	F_Endothelial1	F_Endothelial
P5AG_AACTTTCGTTATTCTC-1	10XP5AG	1463	646	7	F_Microglia1	F_Microglia
P5AG_AACTTTCTCTATCGCC-1	10XP5AG	1267	724	3	F_ITN	F_ITN
P5AG_AAGACCTCATATGCTG-1	10XP5AG	3518	1566	20	F_mural	F_mural
P5AG_AAGACCTGTTATCACG-1	10XP5AG	2640	962	7	F_Microglia1	F_Microglia
P5AG_AAGACCTTCCCAAGAT-1	10XP5AG	9291	3177	14	F_Upper Layer3	F_Upper Layer
P5AG_AAGACCTTCTCTGTCG-1	10XP5AG	1274	738	2	F_IPC1	F_IPC
P5AG_AAGACCTTCTGCGTAA-1	10XP5AG	11266	3867	14	F_Upper Layer3	F_Upper Layer
P5AG_AAGCCGCAGTTACCCA-1	10XP5AG	2387	930	7	F_Microglia1	F_Microglia
P5AG_AAGCCGCCACCTCGTT-1	10XP5AG	2528	1435	4	F_IPC2	F_IPC
P5AG_AAGCCGCCATCCCACT-1	10XP5AG	1323	883	1	F_lateRG1	F_lateRG
P5AG_AAGGAGCAGATGAGAG-1	10XP5AG	1384	874	1	F_lateRG1	F_lateRG
P5AG_AAGGAGCAGGCCCTCA-1	10XP5AG	1702	716	7	F_Microglia1	F_Microglia
P5AG_AAGGAGCCAAGTTAAG-1	10XP5AG	2223	1150	4	F_IPC2	F_IPC
P5AG_AAGGAGCTCTTCATGT-1	10XP5AG	7862	2882	1	F_lateRG1	F_lateRG
P5AG_AAGGCAGAGGAGTTTA-1	10XP5AG	4093	1702	21	F_tRG	F_tRG
P5AG_AAGGCAGAGTGTCCAT-1	10XP5AG	16119	4109	14	F_Upper Layer3	F_Upper Layer
P5AG_AAGGCAGCAAACGCGA-1	10XP5AG	6517	1785	7	F_Microglia1	F_Microglia
P5AG_AAGGCAGCAAGAAGAG-1	10XP5AG	3798	1621	7	F_Microglia1	F_Microglia
P5AG_AAGGCAGCAAGCTGTT-1	10XP5AG	1611	814	7	F_Microglia1	F_Microglia
P5AG_AAGGCAGGTGCACTTA-1	10XP5AG	2456	914	7	F_Microglia1	F_Microglia
P5AG_AAGGCAGTCTGAGTGT-1	10XP5AG	2160	1284	1	F_lateRG1	F_lateRG
P5AG_AAGGTTCAGGCATTGG-1	10XP5AG	8507	2008	12	F_Microglia2	F_Microglia
P5AG_AAGGTTCCACTACAGT-1	10XP5AG	2841	1340	13	F_Endothelial1	F_Endothelial
P5AG_AAGGTTCTCAGCAACT-1	10XP5AG	2304	1302	10	F_lateRG2	F_lateRG
P5AG_AAGGTTCTCATGTGGT-1	10XP5AG	4028	1448	12	F_Microglia2	F_Microglia
P5AG_AAGTCTGAGTCCGTAT-1	10XP5AG	3402	1074	7	F_Microglia1	F_Microglia
P5AG_AAGTCTGCACACAGAG-1	10XP5AG	1371	923	1	F_lateRG1	F_lateRG
P5AG_AAGTCTGCACATTCGA-1	10XP5AG	1281	629	0	F_Upper Layer1	F_Upper Layer
P5AG_AAGTCTGCAGATCGGA-1	10XP5AG	1823	953	2	F_IPC1	F_IPC
P5AG_AAGTCTGGTACCGTAT-1	10XP5AG	4246	1968	1	F_lateRG1	F_lateRG
P5AG_AAGTCTGTCGCGTTTC-1	10XP5AG	2631	1003	7	F_Microglia1	F_Microglia
P5AG_AAGTCTGTCTACTCAT-1	10XP5AG	4633	1891	8	F_OPC	F_OPC
P5AG_AATCCAGAGCGCTCCA-1	10XP5AG	1768	1050	1	F_lateRG1	F_lateRG
P5AG_AATCCAGAGGGCATGT-1	10XP5AG	6430	1714	7	F_Microglia1	F_Microglia
P5AG_AATCCAGCAGCTGTAT-1	10XP5AG	10344	3746	15	F_lateRG3	F_lateRG
P5AG_AATCCAGTCCGCTGTT-1	10XP5AG	6379	2520	15	F_lateRG3	F_lateRG
P5AG_AATCGGTCAGGTCGTC-1	10XP5AG	1964	1026	0	F_Upper Layer1	F_Upper Layer
P5AG_AATCGGTGTCTTTCAT-1	10XP5AG	9147	2302	12	F_Microglia2	F_Microglia
P5AG_AATCGGTGTGAGTATA-1	10XP5AG	5333	2095	16	F_IPC3	F_IPC
P5AG_AATCGGTGTTCATGGT-1	10XP5AG	8294	2883	14	F_Upper Layer3	F_Upper Layer
P5AG_ACACCAAAGCCCAGCT-1	10XP5AG	4861	2167	1	F_lateRG1	F_lateRG
P5AG_ACACCAACACCATGTA-1	10XP5AG	2796	1427	1	F_lateRG1	F_lateRG
P5AG_ACACCAACACGTAAGG-1	10XP5AG	4537	1909	2	F_IPC1	F_IPC
P5AG_ACACCAACAGGCAGTA-1	10XP5AG	8547	2941	4	F_IPC2	F_IPC
P5AG_ACACCAACAGGGATTG-1	10XP5AG	2949	1414	2	F_IPC1	F_IPC
P5AG_ACACCAACATCACGTA-1	10XP5AG	2086	1122	20	F_mural	F_mural
P5AG_ACACCAATCATGGTCA-1	10XP5AG	5100	2455	10	F_lateRG2	F_lateRG
P5AG_ACACCCTAGGCCATAG-1	10XP5AG	2333	907	7	F_Microglia1	F_Microglia
P5AG_ACACCCTAGGTAGCTG-1	10XP5AG	2459	1240	2	F_IPC1	F_IPC
P5AG_ACACCCTAGTGCGATG-1	10XP5AG	6414	2655	1	F_lateRG1	F_lateRG
P5AG_ACACCCTCAAGTTCTG-1	10XP5AG	2406	970	7	F_Microglia1	F_Microglia
P5AG_ACACCCTGTCAAGCGA-1	10XP5AG	2307	1314	2	F_IPC1	F_IPC
P5AG_ACACCCTGTCTCTTAT-1	10XP5AG	4899	2426	15	F_lateRG3	F_lateRG
P5AG_ACACCCTGTTCAGTAC-1	10XP5AG	3499	1657	14	F_Upper Layer3	F_Upper Layer
P5AG_ACACCGGCAATGGAAT-1	10XP5AG	3261	1589	8	F_OPC	F_OPC
P5AG_ACACCGGGTATCACCA-1	10XP5AG	1350	819	4	F_IPC2	F_IPC
P5AG_ACACCGGTCTTCATGT-1	10XP5AG	8077	2914	13	F_Endothelial1	F_Endothelial
P5AG_ACACTGAAGTATGACA-1	10XP5AG	2535	1282	20	F_mural	F_mural
P5AG_ACACTGAAGTGCGATG-1	10XP5AG	8473	2928	1	F_lateRG1	F_lateRG
P5AG_ACACTGAAGTGCGTGA-1	10XP5AG	2071	1135	2	F_IPC1	F_IPC
P5AG_ACACTGAGTCAACATC-1	10XP5AG	4490	2185	1	F_lateRG1	F_lateRG
P5AG_ACACTGATCCTATTCA-1	10XP5AG	1710	974	2	F_IPC1	F_IPC
P5AG_ACACTGATCTCGATGA-1	10XP5AG	1469	657	7	F_Microglia1	F_Microglia
P5AG_ACAGCCGGTCATGCAT-1	10XP5AG	4551	2132	4	F_IPC2	F_IPC
P5AG_ACAGCTAAGATGAGAG-1	10XP5AG	2498	1089	2	F_IPC1	F_IPC
P5AG_ACAGCTAAGGATGCGT-1	10XP5AG	8658	3036	4	F_IPC2	F_IPC
P5AG_ACAGCTAAGTGACTCT-1	10XP5AG	3700	1559	2	F_IPC1	F_IPC
P5AG_ACAGCTACAAAGCGGT-1	10XP5AG	4321	1998	1	F_lateRG1	F_lateRG
P5AG_ACAGCTACACTACAGT-1	10XP5AG	2975	1122	12	F_Microglia2	F_Microglia
P5AG_ACAGCTACAGTTTACG-1	10XP5AG	2024	1172	1	F_lateRG1	F_lateRG
P5AG_ACAGCTATCGTCACGG-1	10XP5AG	2692	1210	14	F_Upper Layer3	F_Upper Layer
P5AG_ACATACGAGAGACTTA-1	10XP5AG	2233	1097	1	F_lateRG1	F_lateRG
P5AG_ACATACGCACTGAAGG-1	10XP5AG	3458	1744	1	F_lateRG1	F_lateRG
P5AG_ACATACGCAGCGAACA-1	10XP5AG	3552	1866	10	F_lateRG2	F_lateRG
P5AG_ACATACGCATGCCTAA-1	10XP5AG	4846	1486	7	F_Microglia1	F_Microglia
P5AG_ACATACGGTACCAGTT-1	10XP5AG	8246	2256	12	F_Microglia2	F_Microglia
P5AG_ACATACGTCAGTTTGG-1	10XP5AG	3011	1188	7	F_Microglia1	F_Microglia
P5AG_ACATCAGCAGTAAGAT-1	10XP5AG	6145	2134	13	F_Endothelial1	F_Endothelial
P5AG_ACATCAGGTCGAGATG-1	10XP5AG	11986	2711	12	F_Microglia2	F_Microglia
P5AG_ACATCAGGTCTCTCTG-1	10XP5AG	3091	1602	1	F_lateRG1	F_lateRG
P5AG_ACATCAGTCAAACCAC-1	10XP5AG	2166	927	7	F_Microglia1	F_Microglia
P5AG_ACATGGTAGCCGTCGT-1	10XP5AG	4580	2072	14	F_Upper Layer3	F_Upper Layer
P5AG_ACATGGTCACCACCAG-1	10XP5AG	1863	1098	2	F_IPC1	F_IPC
P5AG_ACATGGTCAGACACTT-1	10XP5AG	8950	2886	20	F_mural	F_mural
P5AG_ACATGGTGTATAGGTA-1	10XP5AG	3394	1485	2	F_IPC1	F_IPC
P5AG_ACATGGTGTTGTACAC-1	10XP5AG	3523	2005	21	F_tRG	F_tRG
P5AG_ACATGGTTCATCACCC-1	10XP5AG	3710	1757	8	F_OPC	F_OPC
P5AG_ACCAGTACAATGGACG-1	10XP5AG	7408	1985	7	F_Microglia1	F_Microglia
P5AG_ACCAGTACAGCTTCGG-1	10XP5AG	3384	1498	2	F_IPC1	F_IPC
P5AG_ACCAGTATCAACGAAA-1	10XP5AG	1521	992	1	F_lateRG1	F_lateRG
P5AG_ACCAGTATCACATGCA-1	10XP5AG	3230	1141	12	F_Microglia2	F_Microglia
P5AG_ACCAGTATCCAAGCCG-1	10XP5AG	1998	817	7	F_Microglia1	F_Microglia
P5AG_ACCAGTATCGCCTGTT-1	10XP5AG	10150	3020	5	F_Upper Layer2	F_Upper Layer
P5AG_ACCCACTAGTTATCGC-1	10XP5AG	7100	2371	13	F_Endothelial1	F_Endothelial
P5AG_ACCCACTCAATGTAAG-1	10XP5AG	4420	1402	7	F_Microglia1	F_Microglia
P5AG_ACCCACTGTCTTCAAG-1	10XP5AG	4613	2197	1	F_lateRG1	F_lateRG
P5AG_ACCCACTGTGGTACAG-1	10XP5AG	6891	1812	7	F_Microglia1	F_Microglia
P5AG_ACCCACTTCAGGCGAA-1	10XP5AG	4494	2099	21	F_tRG	F_tRG
P5AG_ACCGTAAAGCTAGTCT-1	10XP5AG	1755	1040	8	F_OPC	F_OPC
P5AG_ACCGTAAGTCACCCAG-1	10XP5AG	6471	2120	20	F_mural	F_mural
P5AG_ACCGTAAGTCTTGCGG-1	10XP5AG	4463	2172	1	F_lateRG1	F_lateRG
P5AG_ACCGTAAGTGTGGCTC-1	10XP5AG	5318	1692	12	F_Microglia2	F_Microglia
P5AG_ACCGTAAGTGTTGGGA-1	10XP5AG	5504	1605	7	F_Microglia1	F_Microglia
P5AG_ACCGTAATCACCCGAG-1	10XP5AG	3503	1750	1	F_lateRG1	F_lateRG
P5AG_ACCTTTAAGCGCCTTG-1	10XP5AG	1731	1068	1	F_lateRG1	F_lateRG
P5AG_ACCTTTATCGCAGGCT-1	10XP5AG	5230	2348	1	F_lateRG1	F_lateRG
P5AG_ACGAGCCTCGAACTGT-1	10XP5AG	3631	1851	1	F_lateRG1	F_lateRG
P5AG_ACGAGCCTCTAGAGTC-1	10XP5AG	2295	1364	1	F_lateRG1	F_lateRG
P5AG_ACGAGGAAGCAATCTC-1	10XP5AG	1726	721	7	F_Microglia1	F_Microglia
P5AG_ACGAGGACAAGCGAGT-1	10XP5AG	7905	2021	12	F_Microglia2	F_Microglia
P5AG_ACGAGGATCCAGTATG-1	10XP5AG	4083	1658	5	F_Upper Layer2	F_Upper Layer
P5AG_ACGAGGATCCGCAAGC-1	10XP5AG	2135	1255	1	F_lateRG1	F_lateRG
P5AG_ACGATACAGATGGGTC-1	10XP5AG	4318	1655	13	F_Endothelial1	F_Endothelial
P5AG_ACGATACGTATGAATG-1	10XP5AG	2118	1008	20	F_mural	F_mural
P5AG_ACGATACGTGACTACT-1	10XP5AG	2417	1049	0	F_Upper Layer1	F_Upper Layer
P5AG_ACGATGTCAGATGAGC-1	10XP5AG	1842	842	0	F_Upper Layer1	F_Upper Layer
P5AG_ACGATGTTCGTGGACC-1	10XP5AG	2359	1265	1	F_lateRG1	F_lateRG
P5AG_ACGATGTTCTTGAGGT-1	10XP5AG	1471	920	1	F_lateRG1	F_lateRG
P5AG_ACGCAGCAGCCACTAT-1	10XP5AG	5018	1536	7	F_Microglia1	F_Microglia
P5AG_ACGCAGCCACAACTGT-1	10XP5AG	7490	2228	7	F_Microglia1	F_Microglia
P5AG_ACGCAGCGTACCGTTA-1	10XP5AG	1295	881	1	F_lateRG1	F_lateRG
P5AG_ACGCAGCGTCTCTTTA-1	10XP5AG	8295	2141	12	F_Microglia2	F_Microglia
P5AG_ACGCAGCTCTCGTATT-1	10XP5AG	1502	941	1	F_lateRG1	F_lateRG
P5AG_ACGCAGCTCTGATACG-1	10XP5AG	3548	1045	7	F_Microglia1	F_Microglia
P5AG_ACGCCAGAGGCATGGT-1	10XP5AG	1846	1017	20	F_mural	F_mural
P5AG_ACGCCAGGTCAACATC-1	10XP5AG	1740	1023	1	F_lateRG1	F_lateRG
P5AG_ACGCCAGTCTGTTTGT-1	10XP5AG	1621	1054	21	F_tRG	F_tRG
P5AG_ACGCCGAAGAAGATTC-1	10XP5AG	4566	1952	22	F_Ependymal	F_Ependymal
P5AG_ACGCCGAAGCCGATTT-1	10XP5AG	10965	3216	14	F_Upper Layer3	F_Upper Layer
P5AG_ACGCCGACAATCACAC-1	10XP5AG	6475	2229	7	F_Microglia1	F_Microglia
P5AG_ACGCCGACAATTCCTT-1	10XP5AG	2895	1616	21	F_tRG	F_tRG
P5AG_ACGCCGACACCGAATT-1	10XP5AG	2425	1138	2	F_IPC1	F_IPC
P5AG_ACGCCGATCAAACCGT-1	10XP5AG	5197	2377	1	F_lateRG1	F_lateRG
P5AG_ACGGAGACAGGTCTCG-1	10XP5AG	2850	1052	7	F_Microglia1	F_Microglia
P5AG_ACGGAGACATGGATGG-1	10XP5AG	1930	1232	1	F_lateRG1	F_lateRG
P5AG_ACGGAGATCAATCTCT-1	10XP5AG	1878	894	13	F_Endothelial1	F_Endothelial
P5AG_ACGGAGATCCAAGCCG-1	10XP5AG	5303	2269	1	F_lateRG1	F_lateRG
P5AG_ACGGAGATCGTTTATC-1	10XP5AG	3477	1636	1	F_lateRG1	F_lateRG
P5AG_ACGGAGATCTTGTTTG-1	10XP5AG	6904	2744	1	F_lateRG1	F_lateRG
P5AG_ACGGCCAAGAGGGCTT-1	10XP5AG	3081	1572	1	F_lateRG1	F_lateRG
P5AG_ACGGCCAGTATAATGG-1	10XP5AG	1297	600	7	F_Microglia1	F_Microglia
P5AG_ACGGCCAGTTGGTAAA-1	10XP5AG	3046	1488	1	F_lateRG1	F_lateRG
P5AG_ACGGCCATCATGCATG-1	10XP5AG	4428	1848	20	F_mural	F_mural
P5AG_ACGGCCATCTACCAGA-1	10XP5AG	5096	1539	7	F_Microglia1	F_Microglia
P5AG_ACGGGCTAGGATCGCA-1	10XP5AG	2338	1206	2	F_IPC1	F_IPC
P5AG_ACGGGCTTCAACCATG-1	10XP5AG	8245	3167	10	F_lateRG2	F_lateRG
P5AG_ACGGGTCAGGACGAAA-1	10XP5AG	6020	1709	7	F_Microglia1	F_Microglia
P5AG_ACGGGTCCAGATGAGC-1	10XP5AG	7878	2839	21	F_tRG	F_tRG
P5AG_ACGGGTCCATTATCTC-1	10XP5AG	4964	1486	7	F_Microglia1	F_Microglia
P5AG_ACGGGTCGTGGTGTAG-1	10XP5AG	4612	1763	20	F_mural	F_mural
P5AG_ACGGGTCTCACCCTCA-1	10XP5AG	2258	1287	1	F_lateRG1	F_lateRG
P5AG_ACGTCAACAGGGATTG-1	10XP5AG	6783	2552	14	F_Upper Layer3	F_Upper Layer
P5AG_ACGTCAAGTAGTAGTA-1	10XP5AG	3826	1994	15	F_lateRG3	F_lateRG
P5AG_ACGTCAATCTCGAGTA-1	10XP5AG	2118	1165	4	F_IPC2	F_IPC
P5AG_ACTATCTAGAAACCTA-1	10XP5AG	7334	2877	1	F_lateRG1	F_lateRG
P5AG_ACTATCTAGGATCGCA-1	10XP5AG	8283	1985	12	F_Microglia2	F_Microglia
P5AG_ACTATCTAGTAATCCC-1	10XP5AG	3689	1881	1	F_lateRG1	F_lateRG
P5AG_ACTATCTAGTCTCGGC-1	10XP5AG	9040	3035	14	F_Upper Layer3	F_Upper Layer
P5AG_ACTATCTGTACAGTGG-1	10XP5AG	3468	1181	7	F_Microglia1	F_Microglia
P5AG_ACTATCTGTATATCCG-1	10XP5AG	3249	1466	8	F_OPC	F_OPC
P5AG_ACTATCTGTGCTTCTC-1	10XP5AG	1821	1105	1	F_lateRG1	F_lateRG
P5AG_ACTATCTTCCCATTTA-1	10XP5AG	4777	2143	2	F_IPC1	F_IPC
P5AG_ACTGAACAGGATGGTC-1	10XP5AG	4267	1256	7	F_Microglia1	F_Microglia
P5AG_ACTGAACAGGCTAGGT-1	10XP5AG	3724	1265	7	F_Microglia1	F_Microglia
P5AG_ACTGAACCACACATGT-1	10XP5AG	1436	964	1	F_lateRG1	F_lateRG
P5AG_ACTGAACTCAAACCAC-1	10XP5AG	1531	805	3	F_ITN	F_ITN
P5AG_ACTGAGTAGATAGCAT-1	10XP5AG	4764	2251	1	F_lateRG1	F_lateRG
P5AG_ACTGAGTCAAATTGCC-1	10XP5AG	2357	1303	1	F_lateRG1	F_lateRG
P5AG_ACTGAGTGTTATCACG-1	10XP5AG	2144	1068	20	F_mural	F_mural
P5AG_ACTGAGTTCAAGGTAA-1	10XP5AG	1336	898	13	F_Endothelial1	F_Endothelial
P5AG_ACTGAGTTCACGAAGG-1	10XP5AG	3496	1505	3	F_ITN	F_ITN
P5AG_ACTGAGTTCCGAAGAG-1	10XP5AG	1299	752	0	F_Upper Layer1	F_Upper Layer
P5AG_ACTGATGAGAGTACCG-1	10XP5AG	8282	2268	23	F_Microglia3	F_Microglia
P5AG_ACTGATGCAATTCCTT-1	10XP5AG	2458	1339	4	F_IPC2	F_IPC
P5AG_ACTGATGCAGTGAGTG-1	10XP5AG	4356	1963	1	F_lateRG1	F_lateRG
P5AG_ACTGATGGTCACCCAG-1	10XP5AG	2833	1320	2	F_IPC1	F_IPC
P5AG_ACTGATGTCTTTACAC-1	10XP5AG	5212	2382	1	F_lateRG1	F_lateRG
P5AG_ACTGCTCAGTGGAGTC-1	10XP5AG	5644	2508	1	F_lateRG1	F_lateRG
P5AG_ACTGCTCAGTGTTTGC-1	10XP5AG	4116	1890	21	F_tRG	F_tRG
P5AG_ACTGCTCCAAAGTGCG-1	10XP5AG	1272	799	16	F_IPC3	F_IPC
P5AG_ACTGCTCCATGCCACG-1	10XP5AG	1585	965	1	F_lateRG1	F_lateRG
P5AG_ACTGCTCTCAAGAAGT-1	10XP5AG	2832	1065	7	F_Microglia1	F_Microglia
P5AG_ACTGTCCAGGAGCGTT-1	10XP5AG	1526	980	4	F_IPC2	F_IPC
P5AG_ACTGTCCGTACATGTC-1	10XP5AG	2579	1411	10	F_lateRG2	F_lateRG
P5AG_ACTGTCCGTACCGAGA-1	10XP5AG	2576	1027	7	F_Microglia1	F_Microglia
P5AG_ACTGTCCGTATGAAAC-1	10XP5AG	4638	2233	1	F_lateRG1	F_lateRG
P5AG_ACTGTCCGTGAACCTT-1	10XP5AG	1397	866	1	F_lateRG1	F_lateRG
P5AG_ACTGTCCGTTTACTCT-1	10XP5AG	3797	1300	7	F_Microglia1	F_Microglia
P5AG_ACTGTCCTCAACACCA-1	10XP5AG	5520	1782	7	F_Microglia1	F_Microglia
P5AG_ACTTACTAGACAGGCT-1	10XP5AG	3872	1343	7	F_Microglia1	F_Microglia
P5AG_ACTTACTAGGAGCGAG-1	10XP5AG	2332	1337	1	F_lateRG1	F_lateRG
P5AG_ACTTACTAGGGTGTGT-1	10XP5AG	2574	1426	1	F_lateRG1	F_lateRG
P5AG_ACTTACTGTAGCCTCG-1	10XP5AG	13062	3338	13	F_Endothelial1	F_Endothelial
P5AG_ACTTACTGTTACGACT-1	10XP5AG	1428	759	0	F_Upper Layer1	F_Upper Layer
P5AG_ACTTACTGTTCAGACT-1	10XP5AG	1499	980	1	F_lateRG1	F_lateRG
P5AG_ACTTGTTAGAAACGAG-1	10XP5AG	2075	838	7	F_Microglia1	F_Microglia
P5AG_ACTTGTTAGGAATGGA-1	10XP5AG	3379	1571	2	F_IPC1	F_IPC
P5AG_ACTTGTTCATCTCCCA-1	10XP5AG	8346	2171	7	F_Microglia1	F_Microglia
P5AG_ACTTGTTGTCTAAAGA-1	10XP5AG	4462	1924	4	F_IPC2	F_IPC
P5AG_ACTTGTTTCCCAGGTG-1	10XP5AG	1673	627	7	F_Microglia1	F_Microglia
P5AG_ACTTGTTTCCGCATCT-1	10XP5AG	2559	893	7	F_Microglia1	F_Microglia
P5AG_ACTTTCACACATTTCT-1	10XP5AG	1422	662	7	F_Microglia1	F_Microglia
P5AG_ACTTTCACACCCTATC-1	10XP5AG	4792	2045	20	F_mural	F_mural
P5AG_ACTTTCACAGATAATG-1	10XP5AG	3558	1221	7	F_Microglia1	F_Microglia
P5AG_ACTTTCAGTTCGTTGA-1	10XP5AG	3291	1462	20	F_mural	F_mural
P5AG_ACTTTCATCGTGACAT-1	10XP5AG	1509	938	10	F_lateRG2	F_lateRG
P5AG_AGAATAGCATCATCCC-1	10XP5AG	2887	1558	1	F_lateRG1	F_lateRG
P5AG_AGAATAGGTGTGACCC-1	10XP5AG	4037	1975	21	F_tRG	F_tRG
P5AG_AGAATAGTCCCTAATT-1	10XP5AG	1850	1034	21	F_tRG	F_tRG
P5AG_AGAATAGTCCTTTCGG-1	10XP5AG	3001	1572	1	F_lateRG1	F_lateRG
P5AG_AGACGTTAGCGTGTCC-1	10XP5AG	2460	1248	4	F_IPC2	F_IPC
P5AG_AGACGTTAGGCAGTCA-1	10XP5AG	4352	2065	1	F_lateRG1	F_lateRG
P5AG_AGACGTTTCAGGCGAA-1	10XP5AG	4971	1981	5	F_Upper Layer2	F_Upper Layer
P5AG_AGAGCGAAGCTCAACT-1	10XP5AG	2826	1063	12	F_Microglia2	F_Microglia
P5AG_AGAGCGAAGGTAGCTG-1	10XP5AG	2106	1210	21	F_tRG	F_tRG
P5AG_AGAGCGACAGCGTCCA-1	10XP5AG	3930	1273	7	F_Microglia1	F_Microglia
P5AG_AGAGCGAGTAGCCTAT-1	10XP5AG	2500	1110	20	F_mural	F_mural
P5AG_AGAGCGAGTCATGCCG-1	10XP5AG	1988	1109	2	F_IPC1	F_IPC
P5AG_AGAGCGAGTCTTGTCC-1	10XP5AG	3994	1866	1	F_lateRG1	F_lateRG
P5AG_AGAGCTTCAGACGCAA-1	10XP5AG	3132	1096	7	F_Microglia1	F_Microglia
P5AG_AGAGCTTGTGGCCCTA-1	10XP5AG	4694	2096	21	F_tRG	F_tRG
P5AG_AGAGCTTGTTGGTAAA-1	10XP5AG	2907	1504	1	F_lateRG1	F_lateRG
P5AG_AGAGCTTTCAAGATCC-1	10XP5AG	3358	1588	14	F_Upper Layer3	F_Upper Layer
P5AG_AGAGCTTTCAGGATCT-1	10XP5AG	1747	755	7	F_Microglia1	F_Microglia
P5AG_AGAGCTTTCTGTACGA-1	10XP5AG	3538	1479	20	F_mural	F_mural
P5AG_AGAGTGGAGGCTACGA-1	10XP5AG	1919	1024	0	F_Upper Layer1	F_Upper Layer
P5AG_AGAGTGGAGGTACTCT-1	10XP5AG	4691	2112	20	F_mural	F_mural
P5AG_AGAGTGGCACGGTGTC-1	10XP5AG	5985	2251	20	F_mural	F_mural
P5AG_AGAGTGGTCGAGGTAG-1	10XP5AG	11307	3690	21	F_tRG	F_tRG
P5AG_AGATCTGAGAGCTTCT-1	10XP5AG	4086	1711	5	F_Upper Layer2	F_Upper Layer
P5AG_AGATCTGAGCCGTCGT-1	10XP5AG	1827	801	7	F_Microglia1	F_Microglia
P5AG_AGATCTGCATTGAGCT-1	10XP5AG	2789	1372	16	F_IPC3	F_IPC
P5AG_AGATCTGGTTACTGAC-1	10XP5AG	2751	1594	14	F_Upper Layer3	F_Upper Layer
P5AG_AGATCTGTCCAAACAC-1	10XP5AG	3717	1861	1	F_lateRG1	F_lateRG
P5AG_AGATTGCAGAAAGTGG-1	10XP5AG	1254	584	7	F_Microglia1	F_Microglia
P5AG_AGATTGCAGTTACCCA-1	10XP5AG	6983	2703	16	F_IPC3	F_IPC
P5AG_AGATTGCCAAATACAG-1	10XP5AG	10098	3616	8	F_OPC	F_OPC
P5AG_AGATTGCCACGCATCG-1	10XP5AG	4811	1902	13	F_Endothelial1	F_Endothelial
P5AG_AGATTGCGTCTTCTCG-1	10XP5AG	5320	2352	1	F_lateRG1	F_lateRG
P5AG_AGATTGCGTTTCCACC-1	10XP5AG	1878	1077	1	F_lateRG1	F_lateRG
P5AG_AGATTGCTCAACCATG-1	10XP5AG	2365	1352	4	F_IPC2	F_IPC
P5AG_AGATTGCTCTGTTTGT-1	10XP5AG	5733	2511	1	F_lateRG1	F_lateRG
P5AG_AGCAGCCAGTATCGAA-1	10XP5AG	4140	1442	23	F_Microglia3	F_Microglia
P5AG_AGCAGCCCACGTCAGC-1	10XP5AG	1632	890	0	F_Upper Layer1	F_Upper Layer
P5AG_AGCAGCCGTAATCGTC-1	10XP5AG	3085	1167	7	F_Microglia1	F_Microglia
P5AG_AGCAGCCTCTGCTGTC-1	10XP5AG	3769	1260	7	F_Microglia1	F_Microglia
P5AG_AGCATACAGCCACTAT-1	10XP5AG	2892	1516	1	F_lateRG1	F_lateRG
P5AG_AGCATACAGCCCAACC-1	10XP5AG	1329	756	2	F_IPC1	F_IPC
P5AG_AGCATACAGCGTGTCC-1	10XP5AG	3551	1854	15	F_lateRG3	F_lateRG
P5AG_AGCATACAGTCCCACG-1	10XP5AG	3252	1419	2	F_IPC1	F_IPC
P5AG_AGCATACCACTAAGTC-1	10XP5AG	6918	2938	10	F_lateRG2	F_lateRG
P5AG_AGCATACCAGTGACAG-1	10XP5AG	9240	3029	20	F_mural	F_mural
P5AG_AGCATACTCTGTTTGT-1	10XP5AG	2496	984	7	F_Microglia1	F_Microglia
P5AG_AGCATACTCTTACCGC-1	10XP5AG	3060	1638	4	F_IPC2	F_IPC
P5AG_AGCCTAACACAGCCCA-1	10XP5AG	3004	1606	1	F_lateRG1	F_lateRG
P5AG_AGCCTAACATCTATGG-1	10XP5AG	3358	1649	10	F_lateRG2	F_lateRG
P5AG_AGCCTAAGTACGCACC-1	10XP5AG	4305	1914	15	F_lateRG3	F_lateRG
P5AG_AGCGGTCAGGAGTCTG-1	10XP5AG	5414	2246	21	F_tRG	F_tRG
P5AG_AGCGGTCTCCCGGATG-1	10XP5AG	2603	1409	1	F_lateRG1	F_lateRG
P5AG_AGCGTATCATCGGACC-1	10XP5AG	1906	1055	10	F_lateRG2	F_lateRG
P5AG_AGCGTATGTCTTGTCC-1	10XP5AG	1682	1019	8	F_OPC	F_OPC
P5AG_AGCGTATGTTAAGGGC-1	10XP5AG	9852	2417	7	F_Microglia1	F_Microglia
P5AG_AGCGTATTCAGCGACC-1	10XP5AG	2069	1008	20	F_mural	F_mural
P5AG_AGCGTATTCCCTTGTG-1	10XP5AG	5150	2303	1	F_lateRG1	F_lateRG
P5AG_AGCGTCGAGCACGCCT-1	10XP5AG	2243	1233	2	F_IPC1	F_IPC
P5AG_AGCGTCGAGGGATCTG-1	10XP5AG	3587	1609	1	F_lateRG1	F_lateRG
P5AG_AGCGTCGAGTTCGCGC-1	10XP5AG	1461	588	7	F_Microglia1	F_Microglia
P5AG_AGCGTCGCAATGAAAC-1	10XP5AG	4146	2027	21	F_tRG	F_tRG
P5AG_AGCGTCGCACTGTCGG-1	10XP5AG	3259	1666	1	F_lateRG1	F_lateRG
P5AG_AGCGTCGTCGGACAAG-1	10XP5AG	3411	1799	1	F_lateRG1	F_lateRG
P5AG_AGCGTCGTCTATCCCG-1	10XP5AG	1731	796	7	F_Microglia1	F_Microglia
P5AG_AGCGTCGTCTTTACAC-1	10XP5AG	2348	1228	8	F_OPC	F_OPC
P5AG_AGCTCCTAGACAGAGA-1	10XP5AG	4253	1792	20	F_mural	F_mural
P5AG_AGCTCCTAGTGTCCCG-1	10XP5AG	2132	912	7	F_Microglia1	F_Microglia
P5AG_AGCTCCTCATAACCTG-1	10XP5AG	2233	1059	3	F_ITN	F_ITN
P5AG_AGCTCCTGTTCCCTTG-1	10XP5AG	2206	1282	16	F_IPC3	F_IPC
P5AG_AGCTCCTTCTTGTATC-1	10XP5AG	5114	1596	7	F_Microglia1	F_Microglia
P5AG_AGCTCTCGTAACGACG-1	10XP5AG	6583	1728	12	F_Microglia2	F_Microglia
P5AG_AGCTCTCTCAGCCTAA-1	10XP5AG	2341	1363	1	F_lateRG1	F_lateRG
P5AG_AGCTTGAAGGGAGTAA-1	10XP5AG	2308	1161	0	F_Upper Layer1	F_Upper Layer
P5AG_AGCTTGACACTGTGTA-1	10XP5AG	3978	1453	13	F_Endothelial1	F_Endothelial
P5AG_AGCTTGACAGCCAATT-1	10XP5AG	5844	1863	12	F_Microglia2	F_Microglia
P5AG_AGCTTGACAGGGATTG-1	10XP5AG	2725	1552	10	F_lateRG2	F_lateRG
P5AG_AGCTTGACAGTAAGCG-1	10XP5AG	11132	3242	14	F_Upper Layer3	F_Upper Layer
P5AG_AGCTTGATCCTTAATC-1	10XP5AG	2326	1317	1	F_lateRG1	F_lateRG
P5AG_AGCTTGATCTTCAACT-1	10XP5AG	4939	1435	12	F_Microglia2	F_Microglia
P5AG_AGGCCACAGGCATGTG-1	10XP5AG	1566	756	0	F_Upper Layer1	F_Upper Layer
P5AG_AGGCCACAGTACGCCC-1	10XP5AG	1417	713	7	F_Microglia1	F_Microglia
P5AG_AGGCCACTCTTTCCTC-1	10XP5AG	4551	1449	7	F_Microglia1	F_Microglia
P5AG_AGGCCGTAGAAGGTGA-1	10XP5AG	3204	1581	4	F_IPC2	F_IPC
P5AG_AGGCCGTAGGGATCTG-1	10XP5AG	6995	2536	14	F_Upper Layer3	F_Upper Layer
P5AG_AGGCCGTCAAATTGCC-1	10XP5AG	4117	2001	1	F_lateRG1	F_lateRG
P5AG_AGGCCGTCAGACGCAA-1	10XP5AG	3670	1209	7	F_Microglia1	F_Microglia
P5AG_AGGCCGTCAGAGTGTG-1	10XP5AG	1663	1029	1	F_lateRG1	F_lateRG
P5AG_AGGCCGTCATGCTAGT-1	10XP5AG	3795	1789	1	F_lateRG1	F_lateRG
P5AG_AGGCCGTTCTGATACG-1	10XP5AG	7488	2923	1	F_lateRG1	F_lateRG
P5AG_AGGGAGTAGGATATAC-1	10XP5AG	6732	2843	21	F_tRG	F_tRG
P5AG_AGGGAGTAGGTGCTTT-1	10XP5AG	5163	1976	20	F_mural	F_mural
P5AG_AGGGAGTCACAGCCCA-1	10XP5AG	6905	1894	12	F_Microglia2	F_Microglia
P5AG_AGGGAGTCAGCGTCCA-1	10XP5AG	3129	1646	1	F_lateRG1	F_lateRG
P5AG_AGGGAGTGTTGGTGGA-1	10XP5AG	1349	846	1	F_lateRG1	F_lateRG
P5AG_AGGGATGAGGACTGGT-1	10XP5AG	3063	1546	4	F_IPC2	F_IPC
P5AG_AGGGATGCACTAAGTC-1	10XP5AG	4801	1639	23	F_Microglia3	F_Microglia
P5AG_AGGGATGTCTGGTATG-1	10XP5AG	7162	2913	15	F_lateRG3	F_lateRG
P5AG_AGGGTGAAGCCGCCTA-1	10XP5AG	4658	2222	21	F_tRG	F_tRG
P5AG_AGGGTGACAATGTTGC-1	10XP5AG	4946	2204	1	F_lateRG1	F_lateRG
P5AG_AGGGTGAGTGATGATA-1	10XP5AG	9018	3348	15	F_lateRG3	F_lateRG
P5AG_AGGGTGAGTGCAGGTA-1	10XP5AG	1510	904	13	F_Endothelial1	F_Endothelial
P5AG_AGGGTGATCGCCTGTT-1	10XP5AG	8812	2508	23	F_Microglia3	F_Microglia
P5AG_AGGTCATAGAGCCTAG-1	10XP5AG	3212	1613	1	F_lateRG1	F_lateRG
P5AG_AGGTCATGTATGGTTC-1	10XP5AG	2793	1338	20	F_mural	F_mural
P5AG_AGGTCATGTGTGTGCC-1	10XP5AG	2787	1384	8	F_OPC	F_OPC
P5AG_AGGTCCGAGTATCTCG-1	10XP5AG	5759	1870	12	F_Microglia2	F_Microglia
P5AG_AGGTCCGCAATACGCT-1	10XP5AG	2741	1382	0	F_Upper Layer1	F_Upper Layer
P5AG_AGGTCCGCATGAACCT-1	10XP5AG	4957	2101	4	F_IPC2	F_IPC
P5AG_AGGTCCGGTTACCAGT-1	10XP5AG	1409	820	21	F_tRG	F_tRG
P5AG_AGGTCCGTCTAAGCCA-1	10XP5AG	1378	783	20	F_mural	F_mural
P5AG_AGTAGTCAGCTAGTGG-1	10XP5AG	4596	1772	0	F_Upper Layer1	F_Upper Layer
P5AG_AGTAGTCAGTGTCTCA-1	10XP5AG	2123	814	7	F_Microglia1	F_Microglia
P5AG_AGTAGTCTCCGTTGTC-1	10XP5AG	2189	1224	1	F_lateRG1	F_lateRG
P5AG_AGTAGTCTCTGGAGCC-1	10XP5AG	2490	1362	14	F_Upper Layer3	F_Upper Layer
P5AG_AGTAGTCTCTGTGCAA-1	10XP5AG	4800	2209	1	F_lateRG1	F_lateRG
P5AG_AGTCTTTCACCACCAG-1	10XP5AG	4537	2118	1	F_lateRG1	F_lateRG
P5AG_AGTCTTTGTCACCTAA-1	10XP5AG	4102	1904	1	F_lateRG1	F_lateRG
P5AG_AGTCTTTGTGATGCCC-1	10XP5AG	6203	2295	20	F_mural	F_mural
P5AG_AGTCTTTTCAATCTCT-1	10XP5AG	2020	1210	21	F_tRG	F_tRG
P5AG_AGTCTTTTCCTCATTA-1	10XP5AG	4914	2148	16	F_IPC3	F_IPC
P5AG_AGTCTTTTCGAACGGA-1	10XP5AG	4866	1629	7	F_Microglia1	F_Microglia
P5AG_AGTGAGGAGCTAGTTC-1	10XP5AG	6716	2942	10	F_lateRG2	F_lateRG
P5AG_AGTGAGGCAAACGTGG-1	10XP5AG	1519	654	7	F_Microglia1	F_Microglia
P5AG_AGTGAGGCACGACGAA-1	10XP5AG	2687	1492	1	F_lateRG1	F_lateRG
P5AG_AGTGAGGCAGTGACAG-1	10XP5AG	2076	1147	1	F_lateRG1	F_lateRG
P5AG_AGTGAGGGTAACGCGA-1	10XP5AG	3794	1493	3	F_ITN	F_ITN
P5AG_AGTGAGGGTTCACCTC-1	10XP5AG	1811	976	2	F_IPC1	F_IPC
P5AG_AGTGAGGTCCAAACAC-1	10XP5AG	4597	2184	1	F_lateRG1	F_lateRG
P5AG_AGTGGGACAGACTCGC-1	10XP5AG	2092	1010	0	F_Upper Layer1	F_Upper Layer
P5AG_AGTGGGAGTCAGATAA-1	10XP5AG	2669	1410	1	F_lateRG1	F_lateRG
P5AG_AGTGTCAAGAGTGAGA-1	10XP5AG	3652	1842	1	F_lateRG1	F_lateRG
P5AG_AGTGTCAAGTGCAAGC-1	10XP5AG	5519	2291	1	F_lateRG1	F_lateRG
P5AG_AGTGTCACAATGGTCT-1	10XP5AG	1527	835	0	F_Upper Layer1	F_Upper Layer
P5AG_AGTGTCACAGGACGTA-1	10XP5AG	1633	705	0	F_Upper Layer1	F_Upper Layer
P5AG_AGTGTCACATGCAATC-1	10XP5AG	5376	1621	23	F_Microglia3	F_Microglia
P5AG_AGTGTCATCATCTGCC-1	10XP5AG	5808	2460	4	F_IPC2	F_IPC
P5AG_AGTGTCATCGCAAACT-1	10XP5AG	2675	1497	8	F_OPC	F_OPC
P5AG_AGTTGGTAGGTAGCTG-1	10XP5AG	1672	1039	1	F_lateRG1	F_lateRG
P5AG_AGTTGGTAGTCACGCC-1	10XP5AG	5241	2312	1	F_lateRG1	F_lateRG
P5AG_AGTTGGTTCCGATATG-1	10XP5AG	1640	958	1	F_lateRG1	F_lateRG
P5AG_AGTTGGTTCGCTAGCG-1	10XP5AG	1628	723	7	F_Microglia1	F_Microglia
P5AG_AGTTGGTTCGTTGACA-1	10XP5AG	5913	1715	12	F_Microglia2	F_Microglia
P5AG_AGTTGGTTCTTACCGC-1	10XP5AG	3816	1794	4	F_IPC2	F_IPC
P5AG_ATAACGCCAAGGCTCC-1	10XP5AG	6610	2567	21	F_tRG	F_tRG
P5AG_ATAACGCCACCCATTC-1	10XP5AG	1648	1011	1	F_lateRG1	F_lateRG
P5AG_ATAACGCCACGAGAGT-1	10XP5AG	2407	1222	4	F_IPC2	F_IPC
P5AG_ATAACGCGTGTTAAGA-1	10XP5AG	2100	1158	1	F_lateRG1	F_lateRG
P5AG_ATAACGCTCGCATGAT-1	10XP5AG	2544	1452	16	F_IPC3	F_IPC
P5AG_ATAAGAGCACACCGAC-1	10XP5AG	5861	2547	21	F_tRG	F_tRG
P5AG_ATAAGAGTCCTGTAGA-1	10XP5AG	1290	670	20	F_mural	F_mural
P5AG_ATAGACCGTGTCTGAT-1	10XP5AG	4330	1702	2	F_IPC1	F_IPC
P5AG_ATAGACCTCGGAATCT-1	10XP5AG	7705	2924	1	F_lateRG1	F_lateRG
P5AG_ATAGACCTCTACTATC-1	10XP5AG	2847	1576	1	F_lateRG1	F_lateRG
P5AG_ATCACGAAGAAACCGC-1	10XP5AG	3731	1152	7	F_Microglia1	F_Microglia
P5AG_ATCACGAAGTACCGGA-1	10XP5AG	1556	959	1	F_lateRG1	F_lateRG
P5AG_ATCACGACACTACAGT-1	10XP5AG	4275	1473	7	F_Microglia1	F_Microglia
P5AG_ATCACGAGTAAGGATT-1	10XP5AG	6369	1936	7	F_Microglia1	F_Microglia
P5AG_ATCACGAGTACTTGAC-1	10XP5AG	1511	868	1	F_lateRG1	F_lateRG
P5AG_ATCATCTAGTACGACG-1	10XP5AG	9756	3435	1	F_lateRG1	F_lateRG
P5AG_ATCATCTGTTTAGCTG-1	10XP5AG	11565	2731	7	F_Microglia1	F_Microglia
P5AG_ATCATCTTCAGCACAT-1	10XP5AG	1252	706	0	F_Upper Layer1	F_Upper Layer
P5AG_ATCATCTTCGCGCCAA-1	10XP5AG	6604	1884	7	F_Microglia1	F_Microglia
P5AG_ATCATCTTCTCTAAGG-1	10XP5AG	1481	853	13	F_Endothelial1	F_Endothelial
P5AG_ATCATGGAGCGTAATA-1	10XP5AG	5158	1484	7	F_Microglia1	F_Microglia
P5AG_ATCATGGAGGTGACCA-1	10XP5AG	3347	1153	12	F_Microglia2	F_Microglia
P5AG_ATCATGGTCAATACCG-1	10XP5AG	6507	2899	21	F_tRG	F_tRG
P5AG_ATCATGGTCAGCTCGG-1	10XP5AG	1928	836	7	F_Microglia1	F_Microglia
P5AG_ATCCACCAGTGGTCCC-1	10XP5AG	1648	873	0	F_Upper Layer1	F_Upper Layer
P5AG_ATCCACCTCACTCTTA-1	10XP5AG	2209	1291	20	F_mural	F_mural
P5AG_ATCCACCTCGATAGAA-1	10XP5AG	5709	1752	7	F_Microglia1	F_Microglia
P5AG_ATCCACCTCTCTTGAT-1	10XP5AG	2795	1039	7	F_Microglia1	F_Microglia
P5AG_ATCCGAACAGACAAAT-1	10XP5AG	4209	1984	1	F_lateRG1	F_lateRG
P5AG_ATCCGAACATCGGAAG-1	10XP5AG	3873	1575	20	F_mural	F_mural
P5AG_ATCCGAACATGCTGGC-1	10XP5AG	1737	913	0	F_Upper Layer1	F_Upper Layer
P5AG_ATCCGAAGTAGATTAG-1	10XP5AG	8241	2076	7	F_Microglia1	F_Microglia
P5AG_ATCCGAAGTAGCCTAT-1	10XP5AG	3424	1818	1	F_lateRG1	F_lateRG
P5AG_ATCCGAATCTCGCATC-1	10XP5AG	4956	1671	7	F_Microglia1	F_Microglia
P5AG_ATCCGAATCTGCGTAA-1	10XP5AG	4617	2029	14	F_Upper Layer3	F_Upper Layer
P5AG_ATCGAGTAGTTGAGTA-1	10XP5AG	1297	821	13	F_Endothelial1	F_Endothelial
P5AG_ATCGAGTCACACGCTG-1	10XP5AG	1664	840	0	F_Upper Layer1	F_Upper Layer
P5AG_ATCGAGTCACAGTCGC-1	10XP5AG	4428	1997	13	F_Endothelial1	F_Endothelial
P5AG_ATCGAGTCAGATCCAT-1	10XP5AG	6058	2251	2	F_IPC1	F_IPC
P5AG_ATCGAGTTCGAGCCCA-1	10XP5AG	3790	1778	22	F_Ependymal	F_Ependymal
P5AG_ATCGAGTTCGTGGTCG-1	10XP5AG	2306	954	7	F_Microglia1	F_Microglia
P5AG_ATCGAGTTCTACCAGA-1	10XP5AG	7008	2517	20	F_mural	F_mural
P5AG_ATCTACTGTCAGAAGC-1	10XP5AG	2335	1234	21	F_tRG	F_tRG
P5AG_ATCTACTTCATTGCCC-1	10XP5AG	3883	1478	12	F_Microglia2	F_Microglia
P5AG_ATCTACTTCCGTACAA-1	10XP5AG	5533	2328	1	F_lateRG1	F_lateRG
P5AG_ATCTGCCTCTCTTATG-1	10XP5AG	10265	2776	12	F_Microglia2	F_Microglia
P5AG_ATGAGGGAGAGTACAT-1	10XP5AG	2750	1421	1	F_lateRG1	F_lateRG
P5AG_ATGAGGGAGGACAGCT-1	10XP5AG	1271	721	20	F_mural	F_mural
P5AG_ATGAGGGCAATGGTCT-1	10XP5AG	3833	1882	1	F_lateRG1	F_lateRG
P5AG_ATGAGGGGTGAGCGAT-1	10XP5AG	6212	2497	1	F_lateRG1	F_lateRG
P5AG_ATGCGATAGTCGATAA-1	10XP5AG	5331	2453	1	F_lateRG1	F_lateRG
P5AG_ATGCGATCACCGTTGG-1	10XP5AG	2666	1457	4	F_IPC2	F_IPC
P5AG_ATGCGATCAGACAGGT-1	10XP5AG	3129	1134	12	F_Microglia2	F_Microglia
P5AG_ATGCGATGTAACGCGA-1	10XP5AG	6814	2639	4	F_IPC2	F_IPC
P5AG_ATGCGATTCAGTTGAC-1	10XP5AG	6548	228	25	F_unknown	F_unknown
P5AG_ATGCGATTCTTGCAAG-1	10XP5AG	9012	3002	20	F_mural	F_mural
P5AG_ATGGGAGAGCACCGCT-1	10XP5AG	3193	1604	1	F_lateRG1	F_lateRG
P5AG_ATGGGAGGTCCATGAT-1	10XP5AG	1863	1149	1	F_lateRG1	F_lateRG
P5AG_ATGGGAGGTTAAGGGC-1	10XP5AG	5107	2174	8	F_OPC	F_OPC
P5AG_ATGGGAGTCAGCACAT-1	10XP5AG	5196	2276	1	F_lateRG1	F_lateRG
P5AG_ATGGGAGTCCCTTGTG-1	10XP5AG	1519	674	7	F_Microglia1	F_Microglia
P5AG_ATGGGAGTCTCTTGAT-1	10XP5AG	1482	850	7	F_Microglia1	F_Microglia
P5AG_ATGGGAGTCTTGTTTG-1	10XP5AG	9633	3232	16	F_IPC3	F_IPC
P5AG_ATGTGTGAGATCCCGC-1	10XP5AG	2805	1450	1	F_lateRG1	F_lateRG
P5AG_ATGTGTGAGGATGGAA-1	10XP5AG	1758	744	7	F_Microglia1	F_Microglia
P5AG_ATGTGTGCACGGCCAT-1	10XP5AG	3169	1540	4	F_IPC2	F_IPC
P5AG_ATGTGTGCACGGCTAC-1	10XP5AG	6926	2126	13	F_Endothelial1	F_Endothelial
P5AG_ATGTGTGCAGCTGTAT-1	10XP5AG	4937	2285	21	F_tRG	F_tRG
P5AG_ATGTGTGTCAATAAGG-1	10XP5AG	3036	1169	7	F_Microglia1	F_Microglia
P5AG_ATTACTCAGGAGCGAG-1	10XP5AG	1432	818	20	F_mural	F_mural
P5AG_ATTACTCCACCAGTTA-1	10XP5AG	4778	1410	7	F_Microglia1	F_Microglia
P5AG_ATTACTCCATGTCTCC-1	10XP5AG	1615	982	1	F_lateRG1	F_lateRG
P5AG_ATTACTCGTAGCTCCG-1	10XP5AG	5912	2566	10	F_lateRG2	F_lateRG
P5AG_ATTACTCTCCTGCAGG-1	10XP5AG	2638	1190	7	F_Microglia1	F_Microglia
P5AG_ATTATCCAGACCTAGG-1	10XP5AG	2681	1049	7	F_Microglia1	F_Microglia
P5AG_ATTATCCAGTGGGCTA-1	10XP5AG	2174	1024	2	F_IPC1	F_IPC
P5AG_ATTATCCGTTAAAGTG-1	10XP5AG	5414	2340	8	F_OPC	F_OPC
P5AG_ATTATCCTCGTCACGG-1	10XP5AG	2626	1393	21	F_tRG	F_tRG
P5AG_ATTATCCTCTCGCATC-1	10XP5AG	4415	2124	1	F_lateRG1	F_lateRG
P5AG_ATTCTACCAAGAAAGG-1	10XP5AG	3887	1803	13	F_Endothelial1	F_Endothelial
P5AG_ATTCTACCAGGTCGTC-1	10XP5AG	3401	1707	1	F_lateRG1	F_lateRG
P5AG_ATTGGACAGAAGGTTT-1	10XP5AG	5800	2583	15	F_lateRG3	F_lateRG
P5AG_ATTGGACAGTGCGATG-1	10XP5AG	5445	2016	20	F_mural	F_mural
P5AG_ATTGGACCAATGTAAG-1	10XP5AG	4806	1415	7	F_Microglia1	F_Microglia
P5AG_ATTGGACCACACCGCA-1	10XP5AG	1276	868	1	F_lateRG1	F_lateRG
P5AG_ATTGGACGTCTCCATC-1	10XP5AG	1941	1069	0	F_Upper Layer1	F_Upper Layer
P5AG_ATTGGACGTCTGGAGA-1	10XP5AG	7871	2346	12	F_Microglia2	F_Microglia
P5AG_ATTGGACGTGATAAGT-1	10XP5AG	4493	1383	7	F_Microglia1	F_Microglia
P5AG_ATTGGACGTTTCGCTC-1	10XP5AG	5163	2435	15	F_lateRG3	F_lateRG
P5AG_ATTGGACTCTATCCTA-1	10XP5AG	9548	3028	20	F_mural	F_mural
P5AG_ATTGGTGAGGTGATAT-1	10XP5AG	2574	1419	8	F_OPC	F_OPC
P5AG_ATTGGTGAGTGAAGTT-1	10XP5AG	1653	711	7	F_Microglia1	F_Microglia
P5AG_ATTGGTGCAAGAAAGG-1	10XP5AG	1492	983	4	F_IPC2	F_IPC
P5AG_ATTGGTGCAGTACACT-1	10XP5AG	3681	1786	5	F_Upper Layer2	F_Upper Layer
P5AG_ATTGGTGCAGTAGAGC-1	10XP5AG	2094	1028	0	F_Upper Layer1	F_Upper Layer
P5AG_ATTGGTGGTCACTTCC-1	10XP5AG	2264	1153	0	F_Upper Layer1	F_Upper Layer
P5AG_ATTGGTGTCACCCGAG-1	10XP5AG	3443	1474	2	F_IPC1	F_IPC
P5AG_ATTGGTGTCCGGGTGT-1	10XP5AG	4184	1934	1	F_lateRG1	F_lateRG
P5AG_ATTGGTGTCGAGAGCA-1	10XP5AG	2459	1324	1	F_lateRG1	F_lateRG
P5AG_ATTGGTGTCTCAAACG-1	10XP5AG	3961	1893	1	F_lateRG1	F_lateRG
P5AG_ATTGGTGTCTGGTGTA-1	10XP5AG	2059	1239	21	F_tRG	F_tRG
P5AG_ATTTCTGGTAGCGCTC-1	10XP5AG	1593	989	1	F_lateRG1	F_lateRG
P5AG_ATTTCTGTCCGCGTTT-1	10XP5AG	2579	1427	1	F_lateRG1	F_lateRG
P5AG_CAACCAAAGCGATAGC-1	10XP5AG	4398	2056	21	F_tRG	F_tRG
P5AG_CAACCAAAGGATGGAA-1	10XP5AG	2336	1215	21	F_tRG	F_tRG
P5AG_CAACCAAAGTCGTACT-1	10XP5AG	1994	805	7	F_Microglia1	F_Microglia
P5AG_CAACCAAGTCCTCTTG-1	10XP5AG	6808	2554	20	F_mural	F_mural
P5AG_CAACCAAGTGTTAAGA-1	10XP5AG	2522	1417	4	F_IPC2	F_IPC
P5AG_CAACCAATCACATAGC-1	10XP5AG	3467	1767	10	F_lateRG2	F_lateRG
P5AG_CAACCAATCCGCGCAA-1	10XP5AG	8880	3311	15	F_lateRG3	F_lateRG
P5AG_CAACCTCGTGCAACTT-1	10XP5AG	4391	1947	2	F_IPC1	F_IPC
P5AG_CAACCTCGTGGTCCGT-1	10XP5AG	3262	1471	0	F_Upper Layer1	F_Upper Layer
P5AG_CAACCTCTCATCGATG-1	10XP5AG	6701	2534	14	F_Upper Layer3	F_Upper Layer
P5AG_CAACCTCTCGCTTGTC-1	10XP5AG	2255	904	7	F_Microglia1	F_Microglia
P5AG_CAACCTCTCGTGGGAA-1	10XP5AG	2665	1518	4	F_IPC2	F_IPC
P5AG_CAACTAGAGAGGTACC-1	10XP5AG	2045	1133	16	F_IPC3	F_IPC
P5AG_CAACTAGCATCACAAC-1	10XP5AG	2519	1576	8	F_OPC	F_OPC
P5AG_CAAGAAAAGCACCGTC-1	10XP5AG	2021	1024	0	F_Upper Layer1	F_Upper Layer
P5AG_CAAGATCGTAAATGAC-1	10XP5AG	2036	1042	20	F_mural	F_mural
P5AG_CAAGATCGTTCAACCA-1	10XP5AG	2245	884	7	F_Microglia1	F_Microglia
P5AG_CAAGATCTCAGATAAG-1	10XP5AG	1912	831	7	F_Microglia1	F_Microglia
P5AG_CAAGATCTCCCAGGTG-1	10XP5AG	3830	1722	20	F_mural	F_mural
P5AG_CAAGGCCAGACTACAA-1	10XP5AG	3045	1454	0	F_Upper Layer1	F_Upper Layer
P5AG_CAAGGCCCAATAAGCA-1	10XP5AG	3396	1346	13	F_Endothelial1	F_Endothelial
P5AG_CAAGGCCCACCACCAG-1	10XP5AG	1428	661	7	F_Microglia1	F_Microglia
P5AG_CAAGGCCGTCATATGC-1	10XP5AG	3432	1152	7	F_Microglia1	F_Microglia
P5AG_CAAGGCCGTCTAGTCA-1	10XP5AG	4795	2062	8	F_OPC	F_OPC
P5AG_CAAGTTGAGATCCCAT-1	10XP5AG	2848	1212	2	F_IPC1	F_IPC
P5AG_CAAGTTGCAGTGGGAT-1	10XP5AG	1690	773	13	F_Endothelial1	F_Endothelial
P5AG_CAAGTTGCATTGAGCT-1	10XP5AG	4238	1608	20	F_mural	F_mural
P5AG_CAAGTTGTCCGATATG-1	10XP5AG	6588	1909	12	F_Microglia2	F_Microglia
P5AG_CACAAACCATCACCCT-1	10XP5AG	1249	537	7	F_Microglia1	F_Microglia
P5AG_CACAAACGTGCCTGGT-1	10XP5AG	6244	2695	1	F_lateRG1	F_lateRG
P5AG_CACACAACACATGACT-1	10XP5AG	1610	981	1	F_lateRG1	F_lateRG
P5AG_CACACAACACATTAGC-1	10XP5AG	1644	1060	8	F_OPC	F_OPC
P5AG_CACACAAGTCAGAAGC-1	10XP5AG	1876	752	7	F_Microglia1	F_Microglia
P5AG_CACACAATCTGGTGTA-1	10XP5AG	1297	785	1	F_lateRG1	F_lateRG
P5AG_CACACAATCTTGTTTG-1	10XP5AG	4162	1357	7	F_Microglia1	F_Microglia
P5AG_CACACCTAGATAGGAG-1	10XP5AG	7954	3163	1	F_lateRG1	F_lateRG
P5AG_CACACCTCAAGCCTAT-1	10XP5AG	5417	1658	7	F_Microglia1	F_Microglia
P5AG_CACACCTTCACATAGC-1	10XP5AG	2541	1363	1	F_lateRG1	F_lateRG
P5AG_CACACCTTCTCGTATT-1	10XP5AG	5472	2075	20	F_mural	F_mural
P5AG_CACACTCGTCTCACCT-1	10XP5AG	4002	1226	7	F_Microglia1	F_Microglia
P5AG_CACACTCGTTATCGGT-1	10XP5AG	2967	1345	2	F_IPC1	F_IPC
P5AG_CACACTCTCAACCAAC-1	10XP5AG	7021	2451	12	F_Microglia2	F_Microglia
P5AG_CACACTCTCTTAGAGC-1	10XP5AG	1919	1009	2	F_IPC1	F_IPC
P5AG_CACAGGCAGACTAAGT-1	10XP5AG	4534	1690	23	F_Microglia3	F_Microglia
P5AG_CACAGGCAGGCTATCT-1	10XP5AG	6656	2023	12	F_Microglia2	F_Microglia
P5AG_CACAGGCCAGACGCAA-1	10XP5AG	7559	2918	1	F_lateRG1	F_lateRG
P5AG_CACAGGCCAGCGAACA-1	10XP5AG	10291	3388	10	F_lateRG2	F_lateRG
P5AG_CACAGGCCATGTTGAC-1	10XP5AG	3901	1659	13	F_Endothelial1	F_Endothelial
P5AG_CACAGGCGTCCGTTAA-1	10XP5AG	1252	738	14	F_Upper Layer3	F_Upper Layer
P5AG_CACAGGCGTCTTGCGG-1	10XP5AG	1890	791	7	F_Microglia1	F_Microglia
P5AG_CACAGTAAGGACACCA-1	10XP5AG	2483	857	7	F_Microglia1	F_Microglia
P5AG_CACAGTATCACAATGC-1	10XP5AG	9088	2445	12	F_Microglia2	F_Microglia
P5AG_CACATAGAGGGCACTA-1	10XP5AG	9811	2541	23	F_Microglia3	F_Microglia
P5AG_CACATAGCATCGACGC-1	10XP5AG	3799	1634	0	F_Upper Layer1	F_Upper Layer
P5AG_CACATAGGTATCTGCA-1	10XP5AG	2077	1204	1	F_lateRG1	F_lateRG
P5AG_CACATAGGTCCGAGTC-1	10XP5AG	2425	968	7	F_Microglia1	F_Microglia
P5AG_CACATAGTCTGCCAGG-1	10XP5AG	2100	1231	1	F_lateRG1	F_lateRG
P5AG_CACATTTCAGCCAATT-1	10XP5AG	3472	1190	7	F_Microglia1	F_Microglia
P5AG_CACATTTGTACTTGAC-1	10XP5AG	6517	2765	1	F_lateRG1	F_lateRG
P5AG_CACCACTAGATAGGAG-1	10XP5AG	4351	1975	14	F_Upper Layer3	F_Upper Layer
P5AG_CACCACTAGTGTGGCA-1	10XP5AG	8722	3222	15	F_lateRG3	F_lateRG
P5AG_CACCACTGTCATCGGC-1	10XP5AG	5572	2523	1	F_lateRG1	F_lateRG
P5AG_CACCACTGTCCGAATT-1	10XP5AG	9813	3649	8	F_OPC	F_OPC
P5AG_CACCACTGTTCAGACT-1	10XP5AG	1424	781	1	F_lateRG1	F_lateRG
P5AG_CACCACTGTTGATTCG-1	10XP5AG	11992	3097	20	F_mural	F_mural
P5AG_CACCACTTCCAACCAA-1	10XP5AG	1317	873	1	F_lateRG1	F_lateRG
P5AG_CACCACTTCCAGTATG-1	10XP5AG	2853	1135	7	F_Microglia1	F_Microglia
P5AG_CACCAGGGTACGCACC-1	10XP5AG	4860	2078	1	F_lateRG1	F_lateRG
P5AG_CACCAGGGTCTGATCA-1	10XP5AG	1504	679	7	F_Microglia1	F_Microglia
P5AG_CACCAGGGTGCTTCTC-1	10XP5AG	9756	3419	21	F_tRG	F_tRG
P5AG_CACCTTGAGGCATTGG-1	10XP5AG	1737	832	0	F_Upper Layer1	F_Upper Layer
P5AG_CACCTTGCAATAGCAA-1	10XP5AG	2253	913	7	F_Microglia1	F_Microglia
P5AG_CACCTTGCAGGGTATG-1	10XP5AG	2037	1150	1	F_lateRG1	F_lateRG
P5AG_CACCTTGGTTCCTCCA-1	10XP5AG	2727	1264	2	F_IPC1	F_IPC
P5AG_CACCTTGTCTGACCTC-1	10XP5AG	1830	1057	1	F_lateRG1	F_lateRG
P5AG_CACTCCACAACAACCT-1	10XP5AG	1778	981	2	F_IPC1	F_IPC
P5AG_CACTCCACAAGTTGTC-1	10XP5AG	2878	1617	1	F_lateRG1	F_lateRG
P5AG_CACTCCAGTGAAATCA-1	10XP5AG	5023	2330	1	F_lateRG1	F_lateRG
P5AG_CACTCCATCATCACCC-1	10XP5AG	4867	2377	1	F_lateRG1	F_lateRG
P5AG_CACTCCATCCCTAACC-1	10XP5AG	1311	920	8	F_OPC	F_OPC
P5AG_CACTCCATCTGGTATG-1	10XP5AG	3067	1195	7	F_Microglia1	F_Microglia
P5AG_CAGAATCTCAAACAAG-1	10XP5AG	1521	1010	1	F_lateRG1	F_lateRG
P5AG_CAGAATCTCAACGGGA-1	10XP5AG	2751	1165	7	F_Microglia1	F_Microglia
P5AG_CAGAGAGAGAAGGACA-1	10XP5AG	2101	1179	1	F_lateRG1	F_lateRG
P5AG_CAGAGAGAGTGTACTC-1	10XP5AG	1469	687	7	F_Microglia1	F_Microglia
P5AG_CAGAGAGCAAGTCATC-1	10XP5AG	2931	1237	0	F_Upper Layer1	F_Upper Layer
P5AG_CAGAGAGCAGTATGCT-1	10XP5AG	2269	1295	1	F_lateRG1	F_lateRG
P5AG_CAGAGAGCATAAGACA-1	10XP5AG	3391	1478	0	F_Upper Layer1	F_Upper Layer
P5AG_CAGAGAGGTTGGTGGA-1	10XP5AG	1528	660	7	F_Microglia1	F_Microglia
P5AG_CAGAGAGTCGCGTTTC-1	10XP5AG	6029	2675	1	F_lateRG1	F_lateRG
P5AG_CAGATCAAGATTACCC-1	10XP5AG	4616	1845	8	F_OPC	F_OPC
P5AG_CAGATCAAGCTAAGAT-1	10XP5AG	5076	1482	7	F_Microglia1	F_Microglia
P5AG_CAGATCATCGTTTATC-1	10XP5AG	6296	1951	7	F_Microglia1	F_Microglia
P5AG_CAGCAGCGTACATGTC-1	10XP5AG	2845	1502	8	F_OPC	F_OPC
P5AG_CAGCAGCGTACTCGCG-1	10XP5AG	6437	2563	1	F_lateRG1	F_lateRG
P5AG_CAGCAGCGTGGGTCAA-1	10XP5AG	3986	1844	1	F_lateRG1	F_lateRG
P5AG_CAGCATACACAACGCC-1	10XP5AG	1592	913	8	F_OPC	F_OPC
P5AG_CAGCATACATCCAACA-1	10XP5AG	6857	2040	7	F_Microglia1	F_Microglia
P5AG_CAGCATATCGCCTGAG-1	10XP5AG	4384	1682	13	F_Endothelial1	F_Endothelial
P5AG_CAGCATATCTCTGTCG-1	10XP5AG	2539	1401	1	F_lateRG1	F_lateRG
P5AG_CAGCCGAAGAAACCGC-1	10XP5AG	5624	2379	10	F_lateRG2	F_lateRG
P5AG_CAGCCGACATTGGCGC-1	10XP5AG	1944	1209	10	F_lateRG2	F_lateRG
P5AG_CAGCCGAGTCTGCGGT-1	10XP5AG	2788	1404	0	F_Upper Layer1	F_Upper Layer
P5AG_CAGCCGATCTTGCATT-1	10XP5AG	10513	2609	12	F_Microglia2	F_Microglia
P5AG_CAGCGACAGAGGTTGC-1	10XP5AG	1280	574	7	F_Microglia1	F_Microglia
P5AG_CAGCGACCAGTCAGAG-1	10XP5AG	3593	1272	7	F_Microglia1	F_Microglia
P5AG_CAGCGACGTACATGTC-1	10XP5AG	2845	1305	0	F_Upper Layer1	F_Upper Layer
P5AG_CAGCGACGTCCTAGCG-1	10XP5AG	6556	2701	1	F_lateRG1	F_lateRG
P5AG_CAGCTAAAGTACGCGA-1	10XP5AG	13394	3629	20	F_mural	F_mural
P5AG_CAGCTAACAAGGTTTC-1	10XP5AG	6355	1873	12	F_Microglia2	F_Microglia
P5AG_CAGCTAAGTAGCACGA-1	10XP5AG	2461	1360	1	F_lateRG1	F_lateRG
P5AG_CAGCTAATCAGAAATG-1	10XP5AG	1723	969	20	F_mural	F_mural
P5AG_CAGCTGGAGTGGACGT-1	10XP5AG	5359	2197	21	F_tRG	F_tRG
P5AG_CAGCTGGCACATAACC-1	10XP5AG	1564	981	1	F_lateRG1	F_lateRG
P5AG_CAGCTGGCACTTAACG-1	10XP5AG	2410	1161	2	F_IPC1	F_IPC
P5AG_CAGCTGGTCGTCTGAA-1	10XP5AG	3654	1195	7	F_Microglia1	F_Microglia
P5AG_CAGCTGGTCTCGGACG-1	10XP5AG	1818	748	7	F_Microglia1	F_Microglia
P5AG_CAGGTGCCAGTTAACC-1	10XP5AG	1484	791	0	F_Upper Layer1	F_Upper Layer
P5AG_CAGTAACAGAAGGCCT-1	10XP5AG	3628	1648	20	F_mural	F_mural
P5AG_CAGTAACAGCCGGTAA-1	10XP5AG	1927	1150	1	F_lateRG1	F_lateRG
P5AG_CAGTAACAGCTGCGAA-1	10XP5AG	4285	1822	2	F_IPC1	F_IPC
P5AG_CAGTAACCAAGACGTG-1	10XP5AG	3272	1566	2	F_IPC1	F_IPC
P5AG_CAGTAACCACGGTAAG-1	10XP5AG	1956	865	7	F_Microglia1	F_Microglia
P5AG_CAGTAACCACTGAAGG-1	10XP5AG	7513	3050	1	F_lateRG1	F_lateRG
P5AG_CAGTAACCATCTACGA-1	10XP5AG	4101	2015	1	F_lateRG1	F_lateRG
P5AG_CAGTAACCATTTCAGG-1	10XP5AG	5380	1795	7	F_Microglia1	F_Microglia
P5AG_CAGTAACTCAACGGGA-1	10XP5AG	1756	1007	1	F_lateRG1	F_lateRG
P5AG_CAGTCCTAGAAACCTA-1	10XP5AG	1794	808	7	F_Microglia1	F_Microglia
P5AG_CAGTCCTCACATTCGA-1	10XP5AG	9525	3557	21	F_tRG	F_tRG
P5AG_CAGTCCTGTATATGGA-1	10XP5AG	5341	2502	21	F_tRG	F_tRG
P5AG_CAGTCCTTCCCTCTTT-1	10XP5AG	2205	926	7	F_Microglia1	F_Microglia
P5AG_CAGTCCTTCTGCGACG-1	10XP5AG	1672	694	7	F_Microglia1	F_Microglia
P5AG_CATATGGCACGACTCG-1	10XP5AG	3010	1614	1	F_lateRG1	F_lateRG
P5AG_CATATGGTCTCTGAGA-1	10XP5AG	3909	1856	20	F_mural	F_mural
P5AG_CATATTCAGTACCGGA-1	10XP5AG	11468	2937	13	F_Endothelial1	F_Endothelial
P5AG_CATATTCGTCGAACAG-1	10XP5AG	3434	1742	14	F_Upper Layer3	F_Upper Layer
P5AG_CATATTCTCACTTACT-1	10XP5AG	16903	4096	23	F_Microglia3	F_Microglia
P5AG_CATATTCTCCAGTATG-1	10XP5AG	1655	912	0	F_Upper Layer1	F_Upper Layer
P5AG_CATCAAGAGACCTTTG-1	10XP5AG	2129	815	7	F_Microglia1	F_Microglia
P5AG_CATCAAGAGCAGATCG-1	10XP5AG	6237	2447	14	F_Upper Layer3	F_Upper Layer
P5AG_CATCAAGAGTATGACA-1	10XP5AG	2863	1057	7	F_Microglia1	F_Microglia
P5AG_CATCAAGCAACACGCC-1	10XP5AG	9565	3480	21	F_tRG	F_tRG
P5AG_CATCAAGCACTGTTAG-1	10XP5AG	4899	2259	4	F_IPC2	F_IPC
P5AG_CATCAAGCAGATAATG-1	10XP5AG	10465	3817	15	F_lateRG3	F_lateRG
P5AG_CATCAAGGTTACGCGC-1	10XP5AG	1333	726	0	F_Upper Layer1	F_Upper Layer
P5AG_CATCAGAGTAGGCTGA-1	10XP5AG	1660	750	7	F_Microglia1	F_Microglia
P5AG_CATCAGATCAACACTG-1	10XP5AG	4128	1931	21	F_tRG	F_tRG
P5AG_CATCAGATCGGTCTAA-1	10XP5AG	1769	1078	14	F_Upper Layer3	F_Upper Layer
P5AG_CATCCACAGCCACCTG-1	10XP5AG	3123	1293	23	F_Microglia3	F_Microglia
P5AG_CATCCACAGCTCCTTC-1	10XP5AG	2586	854	7	F_Microglia1	F_Microglia
P5AG_CATCCACGTGCGCTTG-1	10XP5AG	7395	3061	15	F_lateRG3	F_lateRG
P5AG_CATCGAAAGAAGCCCA-1	10XP5AG	6172	1903	7	F_Microglia1	F_Microglia
P5AG_CATCGAACATTCTTAC-1	10XP5AG	4480	2000	2	F_IPC1	F_IPC
P5AG_CATCGGGCACACTGCG-1	10XP5AG	4813	1591	7	F_Microglia1	F_Microglia
P5AG_CATCGGGCACAGACAG-1	10XP5AG	5593	2388	4	F_IPC2	F_IPC
P5AG_CATCGGGCACAGGAGT-1	10XP5AG	5561	2246	21	F_tRG	F_tRG
P5AG_CATCGGGGTAAGTTCC-1	10XP5AG	11923	3466	20	F_mural	F_mural
P5AG_CATCGGGGTCGGCATC-1	10XP5AG	7918	3075	1	F_lateRG1	F_lateRG
P5AG_CATCGGGTCCATTCTA-1	10XP5AG	2258	1181	21	F_tRG	F_tRG
P5AG_CATCGGGTCTAGCACA-1	10XP5AG	1796	1040	1	F_lateRG1	F_lateRG
P5AG_CATGACAAGAGGTTAT-1	10XP5AG	6362	2425	21	F_tRG	F_tRG
P5AG_CATGACAAGCGTCTAT-1	10XP5AG	1370	832	8	F_OPC	F_OPC
P5AG_CATGACAAGGCACATG-1	10XP5AG	1869	817	7	F_Microglia1	F_Microglia
P5AG_CATGACAAGTTGAGAT-1	10XP5AG	2830	1031	7	F_Microglia1	F_Microglia
P5AG_CATGACACAAGTACCT-1	10XP5AG	7992	2516	20	F_mural	F_mural
P5AG_CATGACACAGGATTGG-1	10XP5AG	4108	1317	7	F_Microglia1	F_Microglia
P5AG_CATGACAGTAGAGGAA-1	10XP5AG	5042	2297	1	F_lateRG1	F_lateRG
P5AG_CATGACAGTTATCGGT-1	10XP5AG	4382	1448	7	F_Microglia1	F_Microglia
P5AG_CATGCCTAGTACGTTC-1	10XP5AG	2260	956	7	F_Microglia1	F_Microglia
P5AG_CATGCCTGTCCTAGCG-1	10XP5AG	5710	2638	15	F_lateRG3	F_lateRG
P5AG_CATGCCTGTCGCTTCT-1	10XP5AG	1375	863	1	F_lateRG1	F_lateRG
P5AG_CATGCCTTCGCGTTTC-1	10XP5AG	7395	2889	1	F_lateRG1	F_lateRG
P5AG_CATGCCTTCGTCTGAA-1	10XP5AG	3226	1497	13	F_Endothelial1	F_Endothelial
P5AG_CATGGCGAGAGCTATA-1	10XP5AG	3316	1250	7	F_Microglia1	F_Microglia
P5AG_CATGGCGAGGCTCAGA-1	10XP5AG	3910	1935	1	F_lateRG1	F_lateRG
P5AG_CATGGCGAGGTGCACA-1	10XP5AG	2375	1137	21	F_tRG	F_tRG
P5AG_CATGGCGCAAGTCTAC-1	10XP5AG	2265	923	7	F_Microglia1	F_Microglia
P5AG_CATGGCGCAGGTGGAT-1	10XP5AG	7168	2848	1	F_lateRG1	F_lateRG
P5AG_CATGGCGCAGTTCATG-1	10XP5AG	5497	2353	16	F_IPC3	F_IPC
P5AG_CATGGCGGTTCGGGCT-1	10XP5AG	2023	1107	0	F_Upper Layer1	F_Upper Layer
P5AG_CATGGCGTCAATCTCT-1	10XP5AG	5410	1655	7	F_Microglia1	F_Microglia
P5AG_CATTATCCAGGGAGAG-1	10XP5AG	2439	1347	1	F_lateRG1	F_lateRG
P5AG_CATTATCTCCGTTGCT-1	10XP5AG	3595	1305	7	F_Microglia1	F_Microglia
P5AG_CATTCGCAGGATGTAT-1	10XP5AG	2211	1295	1	F_lateRG1	F_lateRG
P5AG_CATTCGCAGTGAAGTT-1	10XP5AG	4186	1793	5	F_Upper Layer2	F_Upper Layer
P5AG_CATTCGCGTACTCGCG-1	10XP5AG	1896	1114	1	F_lateRG1	F_lateRG
P5AG_CATTCGCGTCTCTCTG-1	10XP5AG	6125	1754	7	F_Microglia1	F_Microglia
P5AG_CATTCGCGTGCCTGGT-1	10XP5AG	2026	789	7	F_Microglia1	F_Microglia
P5AG_CATTCGCTCAAGCCTA-1	10XP5AG	4690	1864	0	F_Upper Layer1	F_Upper Layer
P5AG_CCAATCCGTCGAACAG-1	10XP5AG	2856	1573	8	F_OPC	F_OPC
P5AG_CCAATCCGTTCGCTAA-1	10XP5AG	3287	1249	23	F_Microglia3	F_Microglia
P5AG_CCAATCCTCTTTAGTC-1	10XP5AG	3380	1729	8	F_OPC	F_OPC
P5AG_CCACCTAAGAAGGTTT-1	10XP5AG	4180	1445	7	F_Microglia1	F_Microglia
P5AG_CCACCTAAGGTAGCCA-1	10XP5AG	8116	3245	15	F_lateRG3	F_lateRG
P5AG_CCACCTACATTCCTGC-1	10XP5AG	6368	2828	10	F_lateRG2	F_lateRG
P5AG_CCACCTACATTGTGCA-1	10XP5AG	2732	1194	13	F_Endothelial1	F_Endothelial
P5AG_CCACGGAAGGGATGGG-1	10XP5AG	4971	2285	21	F_tRG	F_tRG
P5AG_CCACGGACAAGTAATG-1	10XP5AG	1297	777	1	F_lateRG1	F_lateRG
P5AG_CCACGGACACGGCTAC-1	10XP5AG	9990	3311	1	F_lateRG1	F_lateRG
P5AG_CCACGGACAGGGAGAG-1	10XP5AG	2764	960	7	F_Microglia1	F_Microglia
P5AG_CCACGGAGTGCGCTTG-1	10XP5AG	1813	715	7	F_Microglia1	F_Microglia
P5AG_CCACGGAGTTTGACTG-1	10XP5AG	2035	1073	2	F_IPC1	F_IPC
P5AG_CCACTACAGAGTAATC-1	10XP5AG	4800	2258	1	F_lateRG1	F_lateRG
P5AG_CCACTACAGCCTTGAT-1	10XP5AG	9039	2335	12	F_Microglia2	F_Microglia
P5AG_CCACTACAGTGCCAGA-1	10XP5AG	2239	1301	1	F_lateRG1	F_lateRG
P5AG_CCACTACCAGGGTTAG-1	10XP5AG	3260	1149	7	F_Microglia1	F_Microglia
P5AG_CCACTACGTTCGAATC-1	10XP5AG	1740	1031	1	F_lateRG1	F_lateRG
P5AG_CCACTACTCACCACCT-1	10XP5AG	7144	2904	1	F_lateRG1	F_lateRG
P5AG_CCAGCGACAGTAAGAT-1	10XP5AG	8802	2837	2	F_IPC1	F_IPC
P5AG_CCAGCGAGTGCGAAAC-1	10XP5AG	1690	653	7	F_Microglia1	F_Microglia
P5AG_CCAGCGAGTTCCTCCA-1	10XP5AG	3304	1790	21	F_tRG	F_tRG
P5AG_CCAGCGATCCCACTTG-1	10XP5AG	5044	1847	13	F_Endothelial1	F_Endothelial
P5AG_CCAGCGATCGGTCTAA-1	10XP5AG	5230	2322	1	F_lateRG1	F_lateRG
P5AG_CCATGTCAGTCATGCT-1	10XP5AG	1712	772	7	F_Microglia1	F_Microglia
P5AG_CCATGTCGTCCATGAT-1	10XP5AG	2059	1249	1	F_lateRG1	F_lateRG
P5AG_CCATGTCTCACGCATA-1	10XP5AG	3228	1679	1	F_lateRG1	F_lateRG
P5AG_CCATGTCTCCGCAGTG-1	10XP5AG	2799	1416	1	F_lateRG1	F_lateRG
P5AG_CCATTCGAGACGACGT-1	10XP5AG	4204	1992	1	F_lateRG1	F_lateRG
P5AG_CCATTCGAGTGTACGG-1	10XP5AG	1540	939	1	F_lateRG1	F_lateRG
P5AG_CCATTCGCACCAGTTA-1	10XP5AG	5261	1603	7	F_Microglia1	F_Microglia
P5AG_CCATTCGCACGAGGTA-1	10XP5AG	2026	843	7	F_Microglia1	F_Microglia
P5AG_CCATTCGCAGCATACT-1	10XP5AG	3289	1292	7	F_Microglia1	F_Microglia
P5AG_CCATTCGTCAGCTGGC-1	10XP5AG	4037	1953	1	F_lateRG1	F_lateRG
P5AG_CCATTCGTCATCTGTT-1	10XP5AG	1358	745	0	F_Upper Layer1	F_Upper Layer
P5AG_CCATTCGTCGAATGGG-1	10XP5AG	3484	1746	15	F_lateRG3	F_lateRG
P5AG_CCCAATCCATCTACGA-1	10XP5AG	11431	3375	14	F_Upper Layer3	F_Upper Layer
P5AG_CCCAATCGTTTAGCTG-1	10XP5AG	1835	1054	16	F_IPC3	F_IPC
P5AG_CCCAATCGTTTCCACC-1	10XP5AG	2909	1518	8	F_OPC	F_OPC
P5AG_CCCAGTTAGCAATCTC-1	10XP5AG	4920	1524	7	F_Microglia1	F_Microglia
P5AG_CCCAGTTAGCAGCCTC-1	10XP5AG	7639	2865	1	F_lateRG1	F_lateRG
P5AG_CCCAGTTAGGATCGCA-1	10XP5AG	6207	2710	4	F_IPC2	F_IPC
P5AG_CCCAGTTGTGATGTCT-1	10XP5AG	1559	967	8	F_OPC	F_OPC
P5AG_CCCAGTTTCCAAATGC-1	10XP5AG	1276	717	0	F_Upper Layer1	F_Upper Layer
P5AG_CCCATACAGATATACG-1	10XP5AG	4591	1568	7	F_Microglia1	F_Microglia
P5AG_CCCATACAGGACGAAA-1	10XP5AG	10334	3750	15	F_lateRG3	F_lateRG
P5AG_CCCATACCATGTTCCC-1	10XP5AG	1736	1011	1	F_lateRG1	F_lateRG
P5AG_CCCATACGTGCTGTAT-1	10XP5AG	4523	1469	7	F_Microglia1	F_Microglia
P5AG_CCCATACTCAGGATCT-1	10XP5AG	2245	1129	20	F_mural	F_mural
P5AG_CCCATACTCTGTGCAA-1	10XP5AG	2893	1447	12	F_Microglia2	F_Microglia
P5AG_CCCTCCTCAGCCTATA-1	10XP5AG	1556	835	8	F_OPC	F_OPC
P5AG_CCCTCCTCAGGTGCCT-1	10XP5AG	5818	2358	1	F_lateRG1	F_lateRG
P5AG_CCCTCCTCATCCGGGT-1	10XP5AG	5377	1924	23	F_Microglia3	F_Microglia
P5AG_CCCTCCTGTAATCGTC-1	10XP5AG	5388	2126	14	F_Upper Layer3	F_Upper Layer
P5AG_CCCTCCTTCACATACG-1	10XP5AG	3888	1588	2	F_IPC1	F_IPC
P5AG_CCCTCCTTCCAGAGGA-1	10XP5AG	3031	1483	2	F_IPC1	F_IPC
P5AG_CCCTCCTTCTTGCCGT-1	10XP5AG	15405	3625	23	F_Microglia3	F_Microglia
P5AG_CCGGGATAGACGACGT-1	10XP5AG	5989	2491	1	F_lateRG1	F_lateRG
P5AG_CCGGGATAGAGTCTGG-1	10XP5AG	6342	2295	21	F_tRG	F_tRG
P5AG_CCGGGATAGAGTGACC-1	10XP5AG	4382	1726	20	F_mural	F_mural
P5AG_CCGGGATAGGTGACCA-1	10XP5AG	2854	1515	8	F_OPC	F_OPC
P5AG_CCGGGATAGTGGGTTG-1	10XP5AG	4696	1929	8	F_OPC	F_OPC
P5AG_CCGGGATGTATCGCAT-1	10XP5AG	6312	1832	7	F_Microglia1	F_Microglia
P5AG_CCGGGATGTCTGGTCG-1	10XP5AG	2308	1156	2	F_IPC1	F_IPC
P5AG_CCGGGATTCAATACCG-1	10XP5AG	4200	1416	7	F_Microglia1	F_Microglia
P5AG_CCGGTAGAGAGTACAT-1	10XP5AG	1442	664	7	F_Microglia1	F_Microglia
P5AG_CCGGTAGAGTACGTTC-1	10XP5AG	2780	1149	13	F_Endothelial1	F_Endothelial
P5AG_CCGGTAGTCTTATCTG-1	10XP5AG	7709	2727	13	F_Endothelial1	F_Endothelial
P5AG_CCGTACTAGAGCTATA-1	10XP5AG	3383	1665	20	F_mural	F_mural
P5AG_CCGTACTCACGCCAGT-1	10XP5AG	3175	1560	2	F_IPC1	F_IPC
P5AG_CCGTACTCAGTGGAGT-1	10XP5AG	8424	3106	1	F_lateRG1	F_lateRG
P5AG_CCGTACTCATCCAACA-1	10XP5AG	7985	3017	10	F_lateRG2	F_lateRG
P5AG_CCGTACTCATCGGGTC-1	10XP5AG	5350	2370	1	F_lateRG1	F_lateRG
P5AG_CCGTACTGTCCGAAGA-1	10XP5AG	2645	948	7	F_Microglia1	F_Microglia
P5AG_CCGTACTGTCGCGAAA-1	10XP5AG	4275	1511	7	F_Microglia1	F_Microglia
P5AG_CCGTGGAAGAGCTGGT-1	10XP5AG	1755	1119	1	F_lateRG1	F_lateRG
P5AG_CCGTGGAGTACCGTTA-1	10XP5AG	2002	1141	5	F_Upper Layer2	F_Upper Layer
P5AG_CCGTGGAGTAGAGCTG-1	10XP5AG	1428	806	0	F_Upper Layer1	F_Upper Layer
P5AG_CCGTGGAGTTACGACT-1	10XP5AG	5566	1761	7	F_Microglia1	F_Microglia
P5AG_CCGTGGAGTTGCGTTA-1	10XP5AG	1867	1011	2	F_IPC1	F_IPC
P5AG_CCGTTCACAAATACAG-1	10XP5AG	2989	1380	2	F_IPC1	F_IPC
P5AG_CCGTTCACAGGTGGAT-1	10XP5AG	1914	988	5	F_Upper Layer2	F_Upper Layer
P5AG_CCGTTCAGTCAGAATA-1	10XP5AG	2212	1257	8	F_OPC	F_OPC
P5AG_CCTAAAGGTCGAATCT-1	10XP5AG	4069	1301	7	F_Microglia1	F_Microglia
P5AG_CCTACACAGAGACGAA-1	10XP5AG	5291	1625	7	F_Microglia1	F_Microglia
P5AG_CCTACACAGAGAGCTC-1	10XP5AG	1546	766	0	F_Upper Layer1	F_Upper Layer
P5AG_CCTACACAGCTCAACT-1	10XP5AG	1511	658	7	F_Microglia1	F_Microglia
P5AG_CCTACACCAGCCAGAA-1	10XP5AG	8794	2917	20	F_mural	F_mural
P5AG_CCTACACGTATCAGTC-1	10XP5AG	4939	1851	13	F_Endothelial1	F_Endothelial
P5AG_CCTACACTCCTACAGA-1	10XP5AG	2444	1390	1	F_lateRG1	F_lateRG
P5AG_CCTACCAAGGCTAGGT-1	10XP5AG	2398	1263	8	F_OPC	F_OPC
P5AG_CCTACCAAGGCTATCT-1	10XP5AG	1424	711	7	F_Microglia1	F_Microglia
P5AG_CCTACCACACGGTAAG-1	10XP5AG	3435	1208	7	F_Microglia1	F_Microglia
P5AG_CCTACCACATATACGC-1	10XP5AG	3783	1710	20	F_mural	F_mural
P5AG_CCTACCAGTGCAGTAG-1	10XP5AG	1409	792	0	F_Upper Layer1	F_Upper Layer
P5AG_CCTACCAGTGTAAGTA-1	10XP5AG	5975	2444	4	F_IPC2	F_IPC
P5AG_CCTAGCTGTGTGAATA-1	10XP5AG	3136	1163	7	F_Microglia1	F_Microglia
P5AG_CCTAGCTGTTACTGAC-1	10XP5AG	7374	2257	12	F_Microglia2	F_Microglia
P5AG_CCTAGCTGTTCAGCGC-1	10XP5AG	7030	1835	7	F_Microglia1	F_Microglia
P5AG_CCTAGCTGTTTGACAC-1	10XP5AG	7696	2120	12	F_Microglia2	F_Microglia
P5AG_CCTAGCTGTTTGTTGG-1	10XP5AG	4660	1854	0	F_Upper Layer1	F_Upper Layer
P5AG_CCTAGCTTCACAATGC-1	10XP5AG	5708	1734	7	F_Microglia1	F_Microglia
P5AG_CCTAGCTTCGCCGTGA-1	10XP5AG	3277	1406	20	F_mural	F_mural
P5AG_CCTAGCTTCTCATTCA-1	10XP5AG	3237	1689	4	F_IPC2	F_IPC
P5AG_CCTATTAAGCGTTTAC-1	10XP5AG	1353	773	0	F_Upper Layer1	F_Upper Layer
P5AG_CCTATTAAGGCAATTA-1	10XP5AG	2965	1159	12	F_Microglia2	F_Microglia
P5AG_CCTATTACACAGGTTT-1	10XP5AG	2937	1093	7	F_Microglia1	F_Microglia
P5AG_CCTATTAGTAAACCTC-1	10XP5AG	2865	1610	1	F_lateRG1	F_lateRG
P5AG_CCTATTATCCAAACAC-1	10XP5AG	1769	1091	8	F_OPC	F_OPC
P5AG_CCTATTATCCTTAATC-1	10XP5AG	4921	2337	13	F_Endothelial1	F_Endothelial
P5AG_CCTCAGTGTCAGATAA-1	10XP5AG	1515	656	7	F_Microglia1	F_Microglia
P5AG_CCTCAGTTCAACGGGA-1	10XP5AG	7835	2750	14	F_Upper Layer3	F_Upper Layer
P5AG_CCTCAGTTCAGCATGT-1	10XP5AG	1854	1114	10	F_lateRG2	F_lateRG
P5AG_CCTCAGTTCATGTGGT-1	10XP5AG	3953	2045	1	F_lateRG1	F_lateRG
P5AG_CCTCAGTTCCAGAGGA-1	10XP5AG	2094	948	20	F_mural	F_mural
P5AG_CCTCAGTTCGCCAAAT-1	10XP5AG	1923	1099	2	F_IPC1	F_IPC
P5AG_CCTCTGAAGCCCAGCT-1	10XP5AG	5745	1850	7	F_Microglia1	F_Microglia
P5AG_CCTCTGACACGGTAAG-1	10XP5AG	8005	3038	15	F_lateRG3	F_lateRG
P5AG_CCTCTGACACTAAGTC-1	10XP5AG	6343	1978	7	F_Microglia1	F_Microglia
P5AG_CCTCTGACAGGTCTCG-1	10XP5AG	2584	1460	8	F_OPC	F_OPC
P5AG_CCTCTGACATCTACGA-1	10XP5AG	8165	3116	1	F_lateRG1	F_lateRG
P5AG_CCTCTGAGTAGGCATG-1	10XP5AG	5207	2113	8	F_OPC	F_OPC
P5AG_CCTCTGAGTCTAGAGG-1	10XP5AG	7102	2337	20	F_mural	F_mural
P5AG_CCTCTGATCGGAAATA-1	10XP5AG	1808	1112	1	F_lateRG1	F_lateRG
P5AG_CCTTACGAGAGACTAT-1	10XP5AG	3252	1223	7	F_Microglia1	F_Microglia
P5AG_CCTTACGAGGACACCA-1	10XP5AG	4296	1345	7	F_Microglia1	F_Microglia
P5AG_CCTTACGAGGAGTCTG-1	10XP5AG	2343	1339	8	F_OPC	F_OPC
P5AG_CCTTACGAGTGGTAAT-1	10XP5AG	5049	1600	7	F_Microglia1	F_Microglia
P5AG_CCTTACGCATTACGAC-1	10XP5AG	2845	1499	1	F_lateRG1	F_lateRG
P5AG_CCTTACGTCTAACTTC-1	10XP5AG	1436	870	4	F_IPC2	F_IPC
P5AG_CCTTACGTCTGCGTAA-1	10XP5AG	4980	2341	21	F_tRG	F_tRG
P5AG_CCTTCCCCAATGGAAT-1	10XP5AG	8798	3281	8	F_OPC	F_OPC
P5AG_CCTTCCCGTCTAAACC-1	10XP5AG	5709	2482	1	F_lateRG1	F_lateRG
P5AG_CCTTCCCGTGCACCAC-1	10XP5AG	3702	1844	16	F_IPC3	F_IPC
P5AG_CCTTCCCTCAGTTCGA-1	10XP5AG	3914	1969	1	F_lateRG1	F_lateRG
P5AG_CCTTCGAAGTGGGATC-1	10XP5AG	1403	925	1	F_lateRG1	F_lateRG
P5AG_CCTTCGACAAAGGCGT-1	10XP5AG	9108	2285	12	F_Microglia2	F_Microglia
P5AG_CCTTCGATCCAGAGGA-1	10XP5AG	2767	1226	13	F_Endothelial1	F_Endothelial
P5AG_CCTTCGATCCCATTAT-1	10XP5AG	11774	3167	13	F_Endothelial1	F_Endothelial
P5AG_CCTTCGATCCGAAGAG-1	10XP5AG	2143	1290	1	F_lateRG1	F_lateRG
P5AG_CCTTTCTAGGCATGGT-1	10XP5AG	4027	1756	13	F_Endothelial1	F_Endothelial
P5AG_CCTTTCTCATCCGTGG-1	10XP5AG	5106	1534	7	F_Microglia1	F_Microglia
P5AG_CCTTTCTGTCTCAACA-1	10XP5AG	2955	1512	16	F_IPC3	F_IPC
P5AG_CCTTTCTGTCTGCGGT-1	10XP5AG	1801	1092	1	F_lateRG1	F_lateRG
P5AG_CCTTTCTGTTAAGAAC-1	10XP5AG	5878	2550	4	F_IPC2	F_IPC
P5AG_CCTTTCTTCGCAGGCT-1	10XP5AG	5437	2041	2	F_IPC1	F_IPC
P5AG_CCTTTCTTCGCGTAGC-1	10XP5AG	1860	851	7	F_Microglia1	F_Microglia
P5AG_CCTTTCTTCTGGCGAC-1	10XP5AG	3820	1856	1	F_lateRG1	F_lateRG
P5AG_CGAACATAGGATCGCA-1	10XP5AG	3597	1178	7	F_Microglia1	F_Microglia
P5AG_CGAACATAGTGGTAGC-1	10XP5AG	5473	2515	1	F_lateRG1	F_lateRG
P5AG_CGAACATAGTTGAGTA-1	10XP5AG	6100	2454	12	F_Microglia2	F_Microglia
P5AG_CGAACATGTAAACACA-1	10XP5AG	3981	2012	10	F_lateRG2	F_lateRG
P5AG_CGAACATGTCGCGGTT-1	10XP5AG	1585	687	7	F_Microglia1	F_Microglia
P5AG_CGAACATTCACCACCT-1	10XP5AG	1836	939	14	F_Upper Layer3	F_Upper Layer
P5AG_CGAATGTAGACAGGCT-1	10XP5AG	3606	1474	20	F_mural	F_mural
P5AG_CGAATGTAGATCCTGT-1	10XP5AG	1461	731	0	F_Upper Layer1	F_Upper Layer
P5AG_CGAATGTAGCTAGGCA-1	10XP5AG	4593	2216	1	F_lateRG1	F_lateRG
P5AG_CGAATGTCAACGATGG-1	10XP5AG	2561	1452	4	F_IPC2	F_IPC
P5AG_CGACCTTCAAAGGTGC-1	10XP5AG	4935	1962	10	F_lateRG2	F_lateRG
P5AG_CGACCTTGTAGGGACT-1	10XP5AG	1254	696	0	F_Upper Layer1	F_Upper Layer
P5AG_CGACCTTTCCTAAGTG-1	10XP5AG	3667	1806	1	F_lateRG1	F_lateRG
P5AG_CGACCTTTCTTGTCAT-1	10XP5AG	3304	1704	1	F_lateRG1	F_lateRG
P5AG_CGACTTCAGAGCCCAA-1	10XP5AG	4410	2041	1	F_lateRG1	F_lateRG
P5AG_CGACTTCCATGCGCAC-1	10XP5AG	1718	1119	1	F_lateRG1	F_lateRG
P5AG_CGACTTCCATGGTCAT-1	10XP5AG	4387	2148	21	F_tRG	F_tRG
P5AG_CGAGAAGAGCGATAGC-1	10XP5AG	1275	690	0	F_Upper Layer1	F_Upper Layer
P5AG_CGAGAAGAGGAGTTTA-1	10XP5AG	5212	2215	1	F_lateRG1	F_lateRG
P5AG_CGAGAAGAGGTGTTAA-1	10XP5AG	2839	1387	10	F_lateRG2	F_lateRG
P5AG_CGAGAAGCAAAGAATC-1	10XP5AG	6311	2170	2	F_IPC1	F_IPC
P5AG_CGAGAAGCAATAGAGT-1	10XP5AG	2354	908	7	F_Microglia1	F_Microglia
P5AG_CGAGAAGCATCGGTTA-1	10XP5AG	5561	1804	12	F_Microglia2	F_Microglia
P5AG_CGAGAAGTCGAGAACG-1	10XP5AG	1491	762	0	F_Upper Layer1	F_Upper Layer
P5AG_CGAGCACAGTTGCAGG-1	10XP5AG	4589	1517	7	F_Microglia1	F_Microglia
P5AG_CGAGCACCAATCAGAA-1	10XP5AG	13266	4223	10	F_lateRG2	F_lateRG
P5AG_CGAGCACCATCGACGC-1	10XP5AG	6650	2692	1	F_lateRG1	F_lateRG
P5AG_CGAGCACCATCGATTG-1	10XP5AG	2112	818	7	F_Microglia1	F_Microglia
P5AG_CGAGCCAAGAGAACAG-1	10XP5AG	5238	2404	1	F_lateRG1	F_lateRG
P5AG_CGAGCCAAGAGCTGCA-1	10XP5AG	3494	1078	7	F_Microglia1	F_Microglia
P5AG_CGAGCCACAGGTGGAT-1	10XP5AG	3288	1685	16	F_IPC3	F_IPC
P5AG_CGAGCCAGTACGCTGC-1	10XP5AG	1379	871	1	F_lateRG1	F_lateRG
P5AG_CGAGCCATCAACACCA-1	10XP5AG	2146	1060	0	F_Upper Layer1	F_Upper Layer
P5AG_CGAGCCATCCCTGACT-1	10XP5AG	2433	1376	1	F_lateRG1	F_lateRG
P5AG_CGATCGGGTCTCAACA-1	10XP5AG	1645	923	8	F_OPC	F_OPC
P5AG_CGATCGGTCATCTGCC-1	10XP5AG	7904	2444	23	F_Microglia3	F_Microglia
P5AG_CGATCGGTCGTCTGCT-1	10XP5AG	8614	3017	4	F_IPC2	F_IPC
P5AG_CGATGGCAGTACTTGC-1	10XP5AG	2793	1051	7	F_Microglia1	F_Microglia
P5AG_CGATGGCCAACACCTA-1	10XP5AG	1274	615	7	F_Microglia1	F_Microglia
P5AG_CGATGGCCATGAAGTA-1	10XP5AG	11516	3000	23	F_Microglia3	F_Microglia
P5AG_CGATGGCGTGATGCCC-1	10XP5AG	6555	2515	16	F_IPC3	F_IPC
P5AG_CGATGGCGTTGTACAC-1	10XP5AG	4655	2232	1	F_lateRG1	F_lateRG
P5AG_CGATGGCTCAACACGT-1	10XP5AG	1861	931	3	F_ITN	F_ITN
P5AG_CGATGGCTCGTAGGTT-1	10XP5AG	2928	1434	3	F_ITN	F_ITN
P5AG_CGATGTACACCAGGCT-1	10XP5AG	3493	1232	7	F_Microglia1	F_Microglia
P5AG_CGATGTAGTCTCTTTA-1	10XP5AG	1675	1121	10	F_lateRG2	F_lateRG
P5AG_CGATGTATCGACCAGC-1	10XP5AG	1284	703	7	F_Microglia1	F_Microglia
P5AG_CGATTGAAGAGGTTGC-1	10XP5AG	2324	930	7	F_Microglia1	F_Microglia
P5AG_CGATTGACAATAACGA-1	10XP5AG	4672	1790	2	F_IPC1	F_IPC
P5AG_CGATTGACATTAGGCT-1	10XP5AG	3453	1250	7	F_Microglia1	F_Microglia
P5AG_CGATTGAGTAGTACCT-1	10XP5AG	1422	880	1	F_lateRG1	F_lateRG
P5AG_CGATTGAGTGTAATGA-1	10XP5AG	2124	1018	0	F_Upper Layer1	F_Upper Layer
P5AG_CGATTGAGTTCCGTCT-1	10XP5AG	1842	1081	1	F_lateRG1	F_lateRG
P5AG_CGATTGATCGTACGGC-1	10XP5AG	2429	1053	2	F_IPC1	F_IPC
P5AG_CGCCAAGCAATCCAAC-1	10XP5AG	3442	1802	10	F_lateRG2	F_lateRG
P5AG_CGCCAAGGTTCTCATT-1	10XP5AG	6675	2041	7	F_Microglia1	F_Microglia
P5AG_CGCCAAGTCACTTACT-1	10XP5AG	1394	799	8	F_OPC	F_OPC
P5AG_CGCCAAGTCCACGTTC-1	10XP5AG	5379	2173	4	F_IPC2	F_IPC
P5AG_CGCGGTAAGGCCCGTT-1	10XP5AG	4168	1374	7	F_Microglia1	F_Microglia
P5AG_CGCGGTACAATGGACG-1	10XP5AG	1722	934	7	F_Microglia1	F_Microglia
P5AG_CGCGGTACAGCATACT-1	10XP5AG	1808	984	2	F_IPC1	F_IPC
P5AG_CGCGGTACAGCTTCGG-1	10XP5AG	2260	1163	8	F_OPC	F_OPC
P5AG_CGCGGTACATTGGTAC-1	10XP5AG	4574	1826	20	F_mural	F_mural
P5AG_CGCGGTAGTGCTCTTC-1	10XP5AG	6899	1978	12	F_Microglia2	F_Microglia
P5AG_CGCGTTTAGAAGCCCA-1	10XP5AG	4385	1770	20	F_mural	F_mural
P5AG_CGCGTTTAGGCGTACA-1	10XP5AG	2728	1114	12	F_Microglia2	F_Microglia
P5AG_CGCGTTTAGTGCAAGC-1	10XP5AG	7137	2815	21	F_tRG	F_tRG
P5AG_CGCGTTTCAAGTAGTA-1	10XP5AG	4106	1604	2	F_IPC1	F_IPC
P5AG_CGCGTTTGTTAGAACA-1	10XP5AG	2222	1234	1	F_lateRG1	F_lateRG
P5AG_CGCGTTTTCCCATTAT-1	10XP5AG	7534	2966	21	F_tRG	F_tRG
P5AG_CGCTATCAGTCTCAAC-1	10XP5AG	8787	2498	23	F_Microglia3	F_Microglia
P5AG_CGCTATCGTGACGCCT-1	10XP5AG	3852	2021	21	F_tRG	F_tRG
P5AG_CGCTATCGTGTGACCC-1	10XP5AG	5516	1535	7	F_Microglia1	F_Microglia
P5AG_CGCTATCTCCAGATCA-1	10XP5AG	3118	1460	1	F_lateRG1	F_lateRG
P5AG_CGCTATCTCCGCTGTT-1	10XP5AG	2385	1374	1	F_lateRG1	F_lateRG
P5AG_CGCTGGAAGCTGAACG-1	10XP5AG	7993	2965	1	F_lateRG1	F_lateRG
P5AG_CGCTGGAAGTACGCGA-1	10XP5AG	5558	2531	1	F_lateRG1	F_lateRG
P5AG_CGCTGGAAGTAGCGGT-1	10XP5AG	7050	1954	12	F_Microglia2	F_Microglia
P5AG_CGCTGGACAGCATGAG-1	10XP5AG	2146	1242	1	F_lateRG1	F_lateRG
P5AG_CGCTGGACAGGCGATA-1	10XP5AG	2415	1068	12	F_Microglia2	F_Microglia
P5AG_CGCTGGAGTAGCCTAT-1	10XP5AG	10235	3455	21	F_tRG	F_tRG
P5AG_CGCTGGAGTTGCGCAC-1	10XP5AG	5380	2392	10	F_lateRG2	F_lateRG
P5AG_CGCTTCAAGCATCATC-1	10XP5AG	7852	2875	8	F_OPC	F_OPC
P5AG_CGCTTCAGTAAGAGAG-1	10XP5AG	2709	1414	1	F_lateRG1	F_lateRG
P5AG_CGCTTCAGTACGCTGC-1	10XP5AG	6888	2895	1	F_lateRG1	F_lateRG
P5AG_CGCTTCAGTATTCTCT-1	10XP5AG	3476	1846	22	F_Ependymal	F_Ependymal
P5AG_CGCTTCAGTCGACTAT-1	10XP5AG	2438	1415	21	F_tRG	F_tRG
P5AG_CGCTTCATCCAAACTG-1	10XP5AG	2229	1298	21	F_tRG	F_tRG
P5AG_CGGACACAGATCCTGT-1	10XP5AG	2068	1287	10	F_lateRG2	F_lateRG
P5AG_CGGACACAGTGTCCCG-1	10XP5AG	3728	1879	21	F_tRG	F_tRG
P5AG_CGGACACCAAACTGCT-1	10XP5AG	1887	1079	1	F_lateRG1	F_lateRG
P5AG_CGGACACCAAGTAATG-1	10XP5AG	2935	1334	20	F_mural	F_mural
P5AG_CGGACACGTTCTCATT-1	10XP5AG	5096	1650	7	F_Microglia1	F_Microglia
P5AG_CGGACACTCGCCCTTA-1	10XP5AG	4867	2020	5	F_Upper Layer2	F_Upper Layer
P5AG_CGGACGTAGAGGTTAT-1	10XP5AG	5251	1516	7	F_Microglia1	F_Microglia
P5AG_CGGACGTCACTAAGTC-1	10XP5AG	1996	818	7	F_Microglia1	F_Microglia
P5AG_CGGACTGTCCAGGGCT-1	10XP5AG	2770	945	7	F_Microglia1	F_Microglia
P5AG_CGGAGCTAGAAACGAG-1	10XP5AG	2777	1238	0	F_Upper Layer1	F_Upper Layer
P5AG_CGGAGCTAGGGTCTCC-1	10XP5AG	4267	1972	8	F_OPC	F_OPC
P5AG_CGGAGCTCAATACGCT-1	10XP5AG	1988	810	7	F_Microglia1	F_Microglia
P5AG_CGGAGCTGTAGCGTGA-1	10XP5AG	3986	1853	13	F_Endothelial1	F_Endothelial
P5AG_CGGAGTCAGCTCAACT-1	10XP5AG	4280	1994	8	F_OPC	F_OPC
P5AG_CGGAGTCAGGTGACCA-1	10XP5AG	4042	1771	4	F_IPC2	F_IPC
P5AG_CGGAGTCCACCTCGTT-1	10XP5AG	5843	1749	7	F_Microglia1	F_Microglia
P5AG_CGGAGTCTCATTATCC-1	10XP5AG	1919	1274	10	F_lateRG2	F_lateRG
P5AG_CGGAGTCTCCCAGGTG-1	10XP5AG	4002	1742	12	F_Microglia2	F_Microglia
P5AG_CGGAGTCTCTCGCTTG-1	10XP5AG	1685	731	7	F_Microglia1	F_Microglia
P5AG_CGGCTAGAGCGATAGC-1	10XP5AG	3382	1623	8	F_OPC	F_OPC
P5AG_CGGCTAGAGCTTTGGT-1	10XP5AG	1440	890	1	F_lateRG1	F_lateRG
P5AG_CGGCTAGAGTGATCGG-1	10XP5AG	3676	1617	20	F_mural	F_mural
P5AG_CGGCTAGGTGATAAGT-1	10XP5AG	4464	1621	2	F_IPC1	F_IPC
P5AG_CGGCTAGTCATCTGTT-1	10XP5AG	2145	1301	21	F_tRG	F_tRG
P5AG_CGGGTCACATACAGCT-1	10XP5AG	5310	1979	20	F_mural	F_mural
P5AG_CGGGTCAGTTTAAGCC-1	10XP5AG	1970	1109	21	F_tRG	F_tRG
P5AG_CGGGTCATCCATGCTC-1	10XP5AG	1855	1151	1	F_lateRG1	F_lateRG
P5AG_CGGGTCATCCATTCTA-1	10XP5AG	1372	834	1	F_lateRG1	F_lateRG
P5AG_CGGGTCATCTCTTATG-1	10XP5AG	2276	1156	2	F_IPC1	F_IPC
P5AG_CGGTTAAAGTACGTAA-1	10XP5AG	1724	1101	10	F_lateRG2	F_lateRG
P5AG_CGGTTAACAAAGGTGC-1	10XP5AG	3779	1856	8	F_OPC	F_OPC
P5AG_CGGTTAACATCCGTGG-1	10XP5AG	2895	1681	8	F_OPC	F_OPC
P5AG_CGGTTAAGTATTAGCC-1	10XP5AG	6712	2176	23	F_Microglia3	F_Microglia
P5AG_CGGTTAAGTCTGCAAT-1	10XP5AG	4586	1867	20	F_mural	F_mural
P5AG_CGTAGCGGTAGTAGTA-1	10XP5AG	3094	1658	1	F_lateRG1	F_lateRG
P5AG_CGTAGCGGTCGCATCG-1	10XP5AG	5023	2295	4	F_IPC2	F_IPC
P5AG_CGTAGCGGTTCAACCA-1	10XP5AG	1407	943	1	F_lateRG1	F_lateRG
P5AG_CGTAGCGGTTCCACGG-1	10XP5AG	3537	1734	1	F_lateRG1	F_lateRG
P5AG_CGTAGCGTCACAATGC-1	10XP5AG	3149	1601	1	F_lateRG1	F_lateRG
P5AG_CGTAGCGTCACCAGGC-1	10XP5AG	2158	964	23	F_Microglia3	F_Microglia
P5AG_CGTAGGCAGCATCATC-1	10XP5AG	2386	951	7	F_Microglia1	F_Microglia
P5AG_CGTAGGCAGGCATGTG-1	10XP5AG	5575	2514	10	F_lateRG2	F_lateRG
P5AG_CGTAGGCCAAGCGAGT-1	10XP5AG	3470	1807	10	F_lateRG2	F_lateRG
P5AG_CGTAGGCCACACTGCG-1	10XP5AG	1656	703	7	F_Microglia1	F_Microglia
P5AG_CGTAGGCCACCAGCAC-1	10XP5AG	2588	1068	12	F_Microglia2	F_Microglia
P5AG_CGTAGGCGTTACGACT-1	10XP5AG	9693	3489	15	F_lateRG3	F_lateRG
P5AG_CGTAGGCGTTGCTCCT-1	10XP5AG	7998	3046	1	F_lateRG1	F_lateRG
P5AG_CGTAGGCTCTGGCGTG-1	10XP5AG	9960	3568	10	F_lateRG2	F_lateRG
P5AG_CGTCACTAGGCCCTTG-1	10XP5AG	5055	2464	1	F_lateRG1	F_lateRG
P5AG_CGTCACTCATCTGGTA-1	10XP5AG	4062	1715	0	F_Upper Layer1	F_Upper Layer
P5AG_CGTCACTGTCTCCCTA-1	10XP5AG	1255	811	1	F_lateRG1	F_lateRG
P5AG_CGTCACTGTGTAAGTA-1	10XP5AG	1609	702	7	F_Microglia1	F_Microglia
P5AG_CGTCACTTCCCTCAGT-1	10XP5AG	9035	2339	12	F_Microglia2	F_Microglia
P5AG_CGTCAGGAGTGAATTG-1	10XP5AG	5962	2506	1	F_lateRG1	F_lateRG
P5AG_CGTCAGGGTAGATTAG-1	10XP5AG	1777	928	21	F_tRG	F_tRG
P5AG_CGTCAGGGTGGTCTCG-1	10XP5AG	2510	1006	7	F_Microglia1	F_Microglia
P5AG_CGTCAGGTCTTATCTG-1	10XP5AG	4034	2048	1	F_lateRG1	F_lateRG
P5AG_CGTCCATAGCGTGAGT-1	10XP5AG	2210	1254	21	F_tRG	F_tRG
P5AG_CGTCCATCACAGACAG-1	10XP5AG	5771	2168	20	F_mural	F_mural
P5AG_CGTCCATTCAAGGCTT-1	10XP5AG	1321	808	1	F_lateRG1	F_lateRG
P5AG_CGTCTACAGCTGCCCA-1	10XP5AG	3352	1525	2	F_IPC1	F_IPC
P5AG_CGTCTACCACGGCTAC-1	10XP5AG	6088	2722	1	F_lateRG1	F_lateRG
P5AG_CGTCTACGTTCCACTC-1	10XP5AG	7362	2629	13	F_Endothelial1	F_Endothelial
P5AG_CGTCTACTCTAACCGA-1	10XP5AG	1362	834	4	F_IPC2	F_IPC
P5AG_CGTGAGCAGCACACAG-1	10XP5AG	2478	1273	20	F_mural	F_mural
P5AG_CGTGAGCCAATGTAAG-1	10XP5AG	3182	1758	10	F_lateRG2	F_lateRG
P5AG_CGTGAGCCACGACGAA-1	10XP5AG	3717	1803	4	F_IPC2	F_IPC
P5AG_CGTGAGCCAGCTCGAC-1	10XP5AG	2583	1397	4	F_IPC2	F_IPC
P5AG_CGTGAGCTCCTCTAGC-1	10XP5AG	4085	1720	2	F_IPC1	F_IPC
P5AG_CGTGTAAAGGATCGCA-1	10XP5AG	1455	621	7	F_Microglia1	F_Microglia
P5AG_CGTGTAAAGTGGTCCC-1	10XP5AG	1470	820	8	F_OPC	F_OPC
P5AG_CGTGTAAGTAAAGGAG-1	10XP5AG	12311	3613	14	F_Upper Layer3	F_Upper Layer
P5AG_CGTGTCTAGACTACAA-1	10XP5AG	5226	2229	21	F_tRG	F_tRG
P5AG_CGTGTCTAGATGCCTT-1	10XP5AG	3559	1120	7	F_Microglia1	F_Microglia
P5AG_CGTGTCTTCCGCAAGC-1	10XP5AG	5174	1510	7	F_Microglia1	F_Microglia
P5AG_CGTTAGAAGGCTAGAC-1	10XP5AG	6766	2163	23	F_Microglia3	F_Microglia
P5AG_CGTTAGACAAACGCGA-1	10XP5AG	3657	1239	7	F_Microglia1	F_Microglia
P5AG_CGTTAGACACAGGCCT-1	10XP5AG	6862	2759	1	F_lateRG1	F_lateRG
P5AG_CGTTAGACAGACGTAG-1	10XP5AG	1882	1009	8	F_OPC	F_OPC
P5AG_CGTTAGACATGCGCAC-1	10XP5AG	7932	2205	7	F_Microglia1	F_Microglia
P5AG_CGTTAGAGTTGCGTTA-1	10XP5AG	5239	1608	7	F_Microglia1	F_Microglia
P5AG_CGTTAGATCAAACCGT-1	10XP5AG	3610	1262	7	F_Microglia1	F_Microglia
P5AG_CGTTCTGAGATCACGG-1	10XP5AG	5006	1490	7	F_Microglia1	F_Microglia
P5AG_CGTTCTGAGCATGGCA-1	10XP5AG	2212	1196	0	F_Upper Layer1	F_Upper Layer
P5AG_CGTTCTGGTCGCATAT-1	10XP5AG	3131	1460	2	F_IPC1	F_IPC
P5AG_CGTTCTGTCAAGATCC-1	10XP5AG	4680	2221	1	F_lateRG1	F_lateRG
P5AG_CGTTGGGCACCACCAG-1	10XP5AG	2766	1614	10	F_lateRG2	F_lateRG
P5AG_CGTTGGGGTACAGTTC-1	10XP5AG	2198	1118	14	F_Upper Layer3	F_Upper Layer
P5AG_CGTTGGGTCATGTCTT-1	10XP5AG	1769	1012	1	F_lateRG1	F_lateRG
P5AG_CTAACTTAGCCATCGC-1	10XP5AG	1847	818	7	F_Microglia1	F_Microglia
P5AG_CTAACTTGTGTGAATA-1	10XP5AG	4437	1411	7	F_Microglia1	F_Microglia
P5AG_CTAACTTTCGAACTGT-1	10XP5AG	2838	1125	7	F_Microglia1	F_Microglia
P5AG_CTAACTTTCGTTTAGG-1	10XP5AG	4990	2282	1	F_lateRG1	F_lateRG
P5AG_CTAAGACAGTATTGGA-1	10XP5AG	3661	1592	2	F_IPC1	F_IPC
P5AG_CTAAGACCAGGGCATA-1	10XP5AG	8589	3326	15	F_lateRG3	F_lateRG
P5AG_CTAAGACGTTCGTGAT-1	10XP5AG	2657	1251	20	F_mural	F_mural
P5AG_CTAAGACTCGCATGGC-1	10XP5AG	2634	993	7	F_Microglia1	F_Microglia
P5AG_CTAATGGGTGATGTCT-1	10XP5AG	4953	1819	20	F_mural	F_mural
P5AG_CTAATGGTCGCGTTTC-1	10XP5AG	2900	1443	4	F_IPC2	F_IPC
P5AG_CTACACCCAATGTAAG-1	10XP5AG	1517	862	1	F_lateRG1	F_lateRG
P5AG_CTACACCGTACCGTAT-1	10XP5AG	3439	1332	12	F_Microglia2	F_Microglia
P5AG_CTACACCGTATAGGTA-1	10XP5AG	2559	1378	8	F_OPC	F_OPC
P5AG_CTACACCTCCAAACTG-1	10XP5AG	3338	1760	15	F_lateRG3	F_lateRG
P5AG_CTACACCTCCTCAACC-1	10XP5AG	2449	1478	1	F_lateRG1	F_lateRG
P5AG_CTACATTAGAAGATTC-1	10XP5AG	4293	1537	12	F_Microglia2	F_Microglia
P5AG_CTACATTAGATGTCGG-1	10XP5AG	2149	1298	1	F_lateRG1	F_lateRG
P5AG_CTACATTAGGACACCA-1	10XP5AG	3156	1726	8	F_OPC	F_OPC
P5AG_CTACATTGTACCGCTG-1	10XP5AG	2653	1414	21	F_tRG	F_tRG
P5AG_CTACATTGTGTAACGG-1	10XP5AG	4144	1829	2	F_IPC1	F_IPC
P5AG_CTACATTGTTACCGAT-1	10XP5AG	2834	1339	2	F_IPC1	F_IPC
P5AG_CTACATTGTTCGGCAC-1	10XP5AG	2761	1484	21	F_tRG	F_tRG
P5AG_CTACATTTCACAAACC-1	10XP5AG	1706	958	2	F_IPC1	F_IPC
P5AG_CTACCCAAGGCAAAGA-1	10XP5AG	4858	1869	13	F_Endothelial1	F_Endothelial
P5AG_CTACCCAAGTTAGCGG-1	10XP5AG	1320	728	0	F_Upper Layer1	F_Upper Layer
P5AG_CTACCCACAAAGGTGC-1	10XP5AG	1988	1039	21	F_tRG	F_tRG
P5AG_CTACCCACACCCATGG-1	10XP5AG	4734	1580	12	F_Microglia2	F_Microglia
P5AG_CTACCCATCAAGGTAA-1	10XP5AG	3561	1873	1	F_lateRG1	F_lateRG
P5AG_CTACCCATCCAAAGTC-1	10XP5AG	4871	2374	15	F_lateRG3	F_lateRG
P5AG_CTACCCATCTCAACTT-1	10XP5AG	9252	3132	22	F_Ependymal	F_Ependymal
P5AG_CTACGTCAGTAATCCC-1	10XP5AG	3951	1818	8	F_OPC	F_OPC
P5AG_CTACGTCCACCAGGTC-1	10XP5AG	5448	2501	1	F_lateRG1	F_lateRG
P5AG_CTACGTCCACGAAAGC-1	10XP5AG	1595	949	1	F_lateRG1	F_lateRG
P5AG_CTACGTCTCCGGGTGT-1	10XP5AG	5035	2291	1	F_lateRG1	F_lateRG
P5AG_CTAGAGTAGTCTCAAC-1	10XP5AG	7616	2740	8	F_OPC	F_OPC
P5AG_CTAGAGTGTCGGCATC-1	10XP5AG	1778	1020	22	F_Ependymal	F_Ependymal
P5AG_CTAGAGTGTTCCACTC-1	10XP5AG	6979	2828	21	F_tRG	F_tRG
P5AG_CTAGAGTGTTTACTCT-1	10XP5AG	5083	1523	7	F_Microglia1	F_Microglia
P5AG_CTAGCCTAGATCCCAT-1	10XP5AG	1673	1017	1	F_lateRG1	F_lateRG
P5AG_CTAGCCTAGGCTCTTA-1	10XP5AG	2120	1104	2	F_IPC1	F_IPC
P5AG_CTAGCCTAGGTAGCCA-1	10XP5AG	6101	2651	10	F_lateRG2	F_lateRG
P5AG_CTAGTGAAGCTTCGCG-1	10XP5AG	2820	1341	2	F_IPC1	F_IPC
P5AG_CTAGTGACAATAGCGG-1	10XP5AG	4030	1758	0	F_Upper Layer1	F_Upper Layer
P5AG_CTAGTGAGTCGGATCC-1	10XP5AG	2580	969	7	F_Microglia1	F_Microglia
P5AG_CTAGTGAGTGCCTGGT-1	10XP5AG	6865	2958	21	F_tRG	F_tRG
P5AG_CTAGTGATCCTTGGTC-1	10XP5AG	4320	1548	7	F_Microglia1	F_Microglia
P5AG_CTCACACAGGGCATGT-1	10XP5AG	3163	1532	14	F_Upper Layer3	F_Upper Layer
P5AG_CTCACACCAATCCAAC-1	10XP5AG	5064	2285	1	F_lateRG1	F_lateRG
P5AG_CTCACACTCCTTTACA-1	10XP5AG	8769	3340	1	F_lateRG1	F_lateRG
P5AG_CTCAGAAAGCTGTTCA-1	10XP5AG	6421	2700	1	F_lateRG1	F_lateRG
P5AG_CTCAGAAAGGCAGTCA-1	10XP5AG	2600	949	7	F_Microglia1	F_Microglia
P5AG_CTCAGAAAGGTTCCTA-1	10XP5AG	3256	1681	1	F_lateRG1	F_lateRG
P5AG_CTCAGAAGTACCATCA-1	10XP5AG	4317	1557	7	F_Microglia1	F_Microglia
P5AG_CTCATTAAGGTGCTTT-1	10XP5AG	1428	844	0	F_Upper Layer1	F_Upper Layer
P5AG_CTCATTACACAGGTTT-1	10XP5AG	4675	1485	7	F_Microglia1	F_Microglia
P5AG_CTCATTACACGTCTCT-1	10XP5AG	1763	809	7	F_Microglia1	F_Microglia
P5AG_CTCATTAGTGTTCGAT-1	10XP5AG	7161	2890	1	F_lateRG1	F_lateRG
P5AG_CTCATTATCATGTCTT-1	10XP5AG	8984	3091	1	F_lateRG1	F_lateRG
P5AG_CTCCTAGAGATGAGAG-1	10XP5AG	3481	1286	23	F_Microglia3	F_Microglia
P5AG_CTCCTAGAGCTCCTTC-1	10XP5AG	1739	979	2	F_IPC1	F_IPC
P5AG_CTCCTAGCACACCGAC-1	10XP5AG	1528	953	1	F_lateRG1	F_lateRG
P5AG_CTCCTAGCATGCCTTC-1	10XP5AG	4057	2073	1	F_lateRG1	F_lateRG
P5AG_CTCCTAGGTCGAACAG-1	10XP5AG	7296	2857	1	F_lateRG1	F_lateRG
P5AG_CTCCTAGGTCTAGGTT-1	10XP5AG	9423	2660	23	F_Microglia3	F_Microglia
P5AG_CTCCTAGTCCCATTAT-1	10XP5AG	3898	1354	12	F_Microglia2	F_Microglia
P5AG_CTCGAAAAGCTAAACA-1	10XP5AG	4185	1849	5	F_Upper Layer2	F_Upper Layer
P5AG_CTCGAAAGTCTAGTGT-1	10XP5AG	1918	952	7	F_Microglia1	F_Microglia
P5AG_CTCGAAATCACCGGGT-1	10XP5AG	1298	818	1	F_lateRG1	F_lateRG
P5AG_CTCGAAATCGAGCCCA-1	10XP5AG	2369	1134	0	F_Upper Layer1	F_Upper Layer
P5AG_CTCGAGGAGGCTCAGA-1	10XP5AG	1527	974	5	F_Upper Layer2	F_Upper Layer
P5AG_CTCGAGGCACAGCGTC-1	10XP5AG	4288	1745	2	F_IPC1	F_IPC
P5AG_CTCGAGGCACCGCTAG-1	10XP5AG	3275	1357	20	F_mural	F_mural
P5AG_CTCGAGGGTCTCTTAT-1	10XP5AG	2248	1072	0	F_Upper Layer1	F_Upper Layer
P5AG_CTCGAGGTCAGTTCGA-1	10XP5AG	2695	986	7	F_Microglia1	F_Microglia
P5AG_CTCGAGGTCCGTAGGC-1	10XP5AG	6586	2512	8	F_OPC	F_OPC
P5AG_CTCGAGGTCTACGAGT-1	10XP5AG	5874	2533	1	F_lateRG1	F_lateRG
P5AG_CTCGAGGTCTTACCTA-1	10XP5AG	3898	1421	7	F_Microglia1	F_Microglia
P5AG_CTCGGAGGTCTCCATC-1	10XP5AG	2709	1501	1	F_lateRG1	F_lateRG
P5AG_CTCGGAGGTCTTGTCC-1	10XP5AG	3860	1486	7	F_Microglia1	F_Microglia
P5AG_CTCGGAGTCCTACAGA-1	10XP5AG	4970	2279	1	F_lateRG1	F_lateRG
P5AG_CTCGGAGTCTTGAGGT-1	10XP5AG	14701	4095	10	F_lateRG2	F_lateRG
P5AG_CTCGGGACACTCAGGC-1	10XP5AG	10047	3079	14	F_Upper Layer3	F_Upper Layer
P5AG_CTCGGGAGTGCCTGTG-1	10XP5AG	2536	1393	4	F_IPC2	F_IPC
P5AG_CTCGGGAGTTAAAGTG-1	10XP5AG	3737	1607	0	F_Upper Layer1	F_Upper Layer
P5AG_CTCGGGATCCGAACGC-1	10XP5AG	6285	1823	12	F_Microglia2	F_Microglia
P5AG_CTCGGGATCGGCGCAT-1	10XP5AG	9952	3730	13	F_Endothelial1	F_Endothelial
P5AG_CTCGTACAGCCAGTTT-1	10XP5AG	2589	1512	13	F_Endothelial1	F_Endothelial
P5AG_CTCGTACAGCTAACTC-1	10XP5AG	2446	1333	16	F_IPC3	F_IPC
P5AG_CTCGTACCAAGGACTG-1	10XP5AG	5392	2387	1	F_lateRG1	F_lateRG
P5AG_CTCGTACCACATTCGA-1	10XP5AG	1675	942	4	F_IPC2	F_IPC
P5AG_CTCGTACGTCAAAGAT-1	10XP5AG	7069	2899	1	F_lateRG1	F_lateRG
P5AG_CTCGTACGTCCATCCT-1	10XP5AG	3805	1831	1	F_lateRG1	F_lateRG
P5AG_CTCGTACGTTCGGCAC-1	10XP5AG	2979	1359	20	F_mural	F_mural
P5AG_CTCGTACTCCGAGCCA-1	10XP5AG	2420	863	7	F_Microglia1	F_Microglia
P5AG_CTCGTCAAGAGACTAT-1	10XP5AG	5758	2533	1	F_lateRG1	F_lateRG
P5AG_CTCGTCAAGTGTACGG-1	10XP5AG	2212	1279	1	F_lateRG1	F_lateRG
P5AG_CTCGTCAGTGTCGCTG-1	10XP5AG	2999	1020	7	F_Microglia1	F_Microglia
P5AG_CTCGTCAGTTAAGTAG-1	10XP5AG	8129	3379	15	F_lateRG3	F_lateRG
P5AG_CTCGTCATCCCTTGTG-1	10XP5AG	1512	813	0	F_Upper Layer1	F_Upper Layer
P5AG_CTCTAATAGCCCGAAA-1	10XP5AG	6770	1994	12	F_Microglia2	F_Microglia
P5AG_CTCTAATCACGGTTTA-1	10XP5AG	4233	1372	7	F_Microglia1	F_Microglia
P5AG_CTCTAATCATCCGGGT-1	10XP5AG	3574	1344	12	F_Microglia2	F_Microglia
P5AG_CTCTAATGTCAAGCGA-1	10XP5AG	4868	1810	7	F_Microglia1	F_Microglia
P5AG_CTCTAATGTTCGTGAT-1	10XP5AG	6903	2457	2	F_IPC1	F_IPC
P5AG_CTCTAATTCGTCTGCT-1	10XP5AG	2243	1164	5	F_Upper Layer2	F_Upper Layer
P5AG_CTCTACGCAAGAAAGG-1	10XP5AG	3679	1245	7	F_Microglia1	F_Microglia
P5AG_CTCTACGCACCTGGTG-1	10XP5AG	2878	1278	0	F_Upper Layer1	F_Upper Layer
P5AG_CTCTACGCATAGTAAG-1	10XP5AG	6050	2101	13	F_Endothelial1	F_Endothelial
P5AG_CTCTACGTCTGCTTGC-1	10XP5AG	9112	3151	21	F_tRG	F_tRG
P5AG_CTCTGGTAGCCAGAAC-1	10XP5AG	6538	2587	4	F_IPC2	F_IPC
P5AG_CTCTGGTAGGATTCGG-1	10XP5AG	2542	1459	4	F_IPC2	F_IPC
P5AG_CTCTGGTAGGGCTTCC-1	10XP5AG	16205	4331	20	F_mural	F_mural
P5AG_CTCTGGTCAATCCAAC-1	10XP5AG	4796	1559	12	F_Microglia2	F_Microglia
P5AG_CTGAAACCACGGCCAT-1	10XP5AG	2308	1132	5	F_Upper Layer2	F_Upper Layer
P5AG_CTGAAACGTTCGGCAC-1	10XP5AG	8297	2970	7	F_Microglia1	F_Microglia
P5AG_CTGAAACTCCAAGTAC-1	10XP5AG	7953	2845	8	F_OPC	F_OPC
P5AG_CTGAAACTCGGCGCAT-1	10XP5AG	3929	1613	20	F_mural	F_mural
P5AG_CTGAAACTCTTAACCT-1	10XP5AG	13530	3624	20	F_mural	F_mural
P5AG_CTGAAGTAGATGTCGG-1	10XP5AG	2067	1131	2	F_IPC1	F_IPC
P5AG_CTGAAGTAGCTGGAAC-1	10XP5AG	3308	1541	1	F_lateRG1	F_lateRG
P5AG_CTGAAGTCAAGGACAC-1	10XP5AG	5280	1690	12	F_Microglia2	F_Microglia
P5AG_CTGAAGTCAATCACAC-1	10XP5AG	2703	950	7	F_Microglia1	F_Microglia
P5AG_CTGAAGTGTGCGATAG-1	10XP5AG	2167	1285	1	F_lateRG1	F_lateRG
P5AG_CTGAAGTTCAGCTCGG-1	10XP5AG	3187	1486	0	F_Upper Layer1	F_Upper Layer
P5AG_CTGAAGTTCGCCTGAG-1	10XP5AG	1369	613	7	F_Microglia1	F_Microglia
P5AG_CTGAAGTTCTTTCCTC-1	10XP5AG	6061	2222	20	F_mural	F_mural
P5AG_CTGATAGAGCGTAGTG-1	10XP5AG	3413	1278	7	F_Microglia1	F_Microglia
P5AG_CTGATAGAGCTATGCT-1	10XP5AG	4340	1332	7	F_Microglia1	F_Microglia
P5AG_CTGATAGCAATGAAAC-1	10XP5AG	3236	1605	1	F_lateRG1	F_lateRG
P5AG_CTGATAGTCACCTCGT-1	10XP5AG	5000	1812	23	F_Microglia3	F_Microglia
P5AG_CTGATCCCATGATCCA-1	10XP5AG	3619	1333	7	F_Microglia1	F_Microglia
P5AG_CTGATCCTCCCGGATG-1	10XP5AG	2259	895	7	F_Microglia1	F_Microglia
P5AG_CTGCCTACAAAGCAAT-1	10XP5AG	2137	862	7	F_Microglia1	F_Microglia
P5AG_CTGCCTACATACAGCT-1	10XP5AG	7671	3086	21	F_tRG	F_tRG
P5AG_CTGCCTAGTACTTGAC-1	10XP5AG	3744	1848	21	F_tRG	F_tRG
P5AG_CTGCCTAGTAGCGATG-1	10XP5AG	10109	3685	15	F_lateRG3	F_lateRG
P5AG_CTGCCTAGTTGACGTT-1	10XP5AG	3356	1779	1	F_lateRG1	F_lateRG
P5AG_CTGCGGAAGCAGCCTC-1	10XP5AG	4105	1700	12	F_Microglia2	F_Microglia
P5AG_CTGCGGAAGCTAAGAT-1	10XP5AG	2575	1458	1	F_lateRG1	F_lateRG
P5AG_CTGCGGAAGGGAACGG-1	10XP5AG	4736	1453	7	F_Microglia1	F_Microglia
P5AG_CTGCGGACACATTCGA-1	10XP5AG	2717	1535	8	F_OPC	F_OPC
P5AG_CTGCGGACAGTCCTTC-1	10XP5AG	1356	822	4	F_IPC2	F_IPC
P5AG_CTGCGGAGTGATAAGT-1	10XP5AG	5764	2079	20	F_mural	F_mural
P5AG_CTGCGGAGTTACGTCA-1	10XP5AG	3289	1059	7	F_Microglia1	F_Microglia
P5AG_CTGCGGAGTTTGCATG-1	10XP5AG	5078	2227	1	F_lateRG1	F_lateRG
P5AG_CTGCTGTAGATCCTGT-1	10XP5AG	1714	695	7	F_Microglia1	F_Microglia
P5AG_CTGCTGTAGGTGTGGT-1	10XP5AG	1391	787	0	F_Upper Layer1	F_Upper Layer
P5AG_CTGCTGTAGTGTCCAT-1	10XP5AG	4488	1517	12	F_Microglia2	F_Microglia
P5AG_CTGCTGTCAATCCGAT-1	10XP5AG	3722	1833	8	F_OPC	F_OPC
P5AG_CTGCTGTGTATATGGA-1	10XP5AG	5330	2422	10	F_lateRG2	F_lateRG
P5AG_CTGCTGTGTGCGAAAC-1	10XP5AG	1268	613	7	F_Microglia1	F_Microglia
P5AG_CTGCTGTTCATGCATG-1	10XP5AG	1285	829	4	F_IPC2	F_IPC
P5AG_CTGCTGTTCGCCAGCA-1	10XP5AG	5805	2399	1	F_lateRG1	F_lateRG
P5AG_CTGGTCTAGATATACG-1	10XP5AG	5013	2325	1	F_lateRG1	F_lateRG
P5AG_CTGGTCTCACATTAGC-1	10XP5AG	9301	3216	4	F_IPC2	F_IPC
P5AG_CTGGTCTGTCGGCACT-1	10XP5AG	6401	2646	1	F_lateRG1	F_lateRG
P5AG_CTGTGCTCAATGTTGC-1	10XP5AG	2290	1320	1	F_lateRG1	F_lateRG
P5AG_CTGTGCTGTCACTGGC-1	10XP5AG	2084	1131	0	F_Upper Layer1	F_Upper Layer
P5AG_CTGTGCTGTCCATCCT-1	10XP5AG	3094	1534	15	F_lateRG3	F_lateRG
P5AG_CTGTGCTTCCCTCAGT-1	10XP5AG	5667	1990	20	F_mural	F_mural
P5AG_CTGTTTAAGACGCAAC-1	10XP5AG	2880	1146	7	F_Microglia1	F_Microglia
P5AG_CTGTTTAAGCTGAAAT-1	10XP5AG	2237	889	7	F_Microglia1	F_Microglia
P5AG_CTGTTTAAGGGCTTCC-1	10XP5AG	9931	2693	12	F_Microglia2	F_Microglia
P5AG_CTGTTTAAGTCCAGGA-1	10XP5AG	3310	1175	7	F_Microglia1	F_Microglia
P5AG_CTGTTTAGTTCGTGAT-1	10XP5AG	4447	1397	7	F_Microglia1	F_Microglia
P5AG_CTGTTTATCCTGCTTG-1	10XP5AG	5293	2278	16	F_IPC3	F_IPC
P5AG_CTGTTTATCCTTGCCA-1	10XP5AG	1485	916	4	F_IPC2	F_IPC
P5AG_CTGTTTATCGCCTGTT-1	10XP5AG	1868	1074	1	F_lateRG1	F_lateRG
P5AG_CTGTTTATCGCGTTTC-1	10XP5AG	1447	921	2	F_IPC1	F_IPC
P5AG_CTTAACTAGGGTGTTG-1	10XP5AG	2198	1262	1	F_lateRG1	F_lateRG
P5AG_CTTAACTAGTAGCCGA-1	10XP5AG	2303	828	7	F_Microglia1	F_Microglia
P5AG_CTTAACTCACGAAACG-1	10XP5AG	6712	1989	23	F_Microglia3	F_Microglia
P5AG_CTTAACTCATGTAAGA-1	10XP5AG	1758	1076	21	F_tRG	F_tRG
P5AG_CTTAACTGTAATTGGA-1	10XP5AG	1929	837	0	F_Upper Layer1	F_Upper Layer
P5AG_CTTAACTTCATTGCGA-1	10XP5AG	5092	2321	10	F_lateRG2	F_lateRG
P5AG_CTTACCGCACATGTGT-1	10XP5AG	7087	2062	12	F_Microglia2	F_Microglia
P5AG_CTTACCGGTGGACGAT-1	10XP5AG	4463	1922	4	F_IPC2	F_IPC
P5AG_CTTACCGGTGGCGAAT-1	10XP5AG	3029	1605	1	F_lateRG1	F_lateRG
P5AG_CTTACCGGTGTGACGA-1	10XP5AG	2812	1455	1	F_lateRG1	F_lateRG
P5AG_CTTACCGGTTACAGAA-1	10XP5AG	2674	1049	7	F_Microglia1	F_Microglia
P5AG_CTTACCGGTTAGAACA-1	10XP5AG	2752	1062	7	F_Microglia1	F_Microglia
P5AG_CTTACCGGTTCCTCCA-1	10XP5AG	2143	1062	8	F_OPC	F_OPC
P5AG_CTTACCGGTTTAAGCC-1	10XP5AG	6390	2512	21	F_tRG	F_tRG
P5AG_CTTACCGTCGACCAGC-1	10XP5AG	2098	942	12	F_Microglia2	F_Microglia
P5AG_CTTAGGAAGAAGGGTA-1	10XP5AG	3443	1596	2	F_IPC1	F_IPC
P5AG_CTTAGGAAGATGCCAG-1	10XP5AG	3624	1266	7	F_Microglia1	F_Microglia
P5AG_CTTAGGACAAGCGATG-1	10XP5AG	3524	1546	5	F_Upper Layer2	F_Upper Layer
P5AG_CTTAGGAGTCCAACTA-1	10XP5AG	6161	2708	1	F_lateRG1	F_lateRG
P5AG_CTTAGGATCCTACAGA-1	10XP5AG	5883	2559	15	F_lateRG3	F_lateRG
P5AG_CTTAGGATCGTTTAGG-1	10XP5AG	2667	1447	1	F_lateRG1	F_lateRG
P5AG_CTTAGGATCTGATTCT-1	10XP5AG	7027	2803	1	F_lateRG1	F_lateRG
P5AG_CTTCTCTAGCGCTTAT-1	10XP5AG	2601	998	7	F_Microglia1	F_Microglia
P5AG_CTTCTCTAGTCCATAC-1	10XP5AG	2936	1648	10	F_lateRG2	F_lateRG
P5AG_CTTCTCTAGTCGTACT-1	10XP5AG	2925	1093	7	F_Microglia1	F_Microglia
P5AG_CTTCTCTCAAGCGATG-1	10XP5AG	5908	2477	8	F_OPC	F_OPC
P5AG_CTTCTCTCACGGACAA-1	10XP5AG	2627	1066	7	F_Microglia1	F_Microglia
P5AG_CTTCTCTCATGGTAGG-1	10XP5AG	6185	2035	13	F_Endothelial1	F_Endothelial
P5AG_CTTCTCTGTTCGGCAC-1	10XP5AG	5388	1860	7	F_Microglia1	F_Microglia
P5AG_CTTCTCTTCTTCAACT-1	10XP5AG	4899	2216	21	F_tRG	F_tRG
P5AG_CTTGGCTAGCAGGCTA-1	10XP5AG	10994	3443	7	F_Microglia1	F_Microglia
P5AG_CTTGGCTCAAAGTCAA-1	10XP5AG	1285	831	1	F_lateRG1	F_lateRG
P5AG_CTTGGCTCACGGACAA-1	10XP5AG	5793	2401	4	F_IPC2	F_IPC
P5AG_CTTGGCTGTCATATCG-1	10XP5AG	2668	1498	1	F_lateRG1	F_lateRG
P5AG_CTTGGCTGTCGCCATG-1	10XP5AG	2467	817	7	F_Microglia1	F_Microglia
P5AG_CTTGGCTTCAAGGTAA-1	10XP5AG	4491	1391	7	F_Microglia1	F_Microglia
P5AG_CTTGGCTTCCACGTTC-1	10XP5AG	2480	1225	2	F_IPC1	F_IPC
P5AG_CTTTGCGAGAGGGCTT-1	10XP5AG	6897	2792	1	F_lateRG1	F_lateRG
P5AG_CTTTGCGAGATCACGG-1	10XP5AG	1444	767	8	F_OPC	F_OPC
P5AG_CTTTGCGAGCTGCCCA-1	10XP5AG	2931	1406	10	F_lateRG2	F_lateRG
P5AG_CTTTGCGGTTGTGGCC-1	10XP5AG	2249	908	12	F_Microglia2	F_Microglia
P5AG_CTTTGCGTCATAAAGG-1	10XP5AG	4680	1395	7	F_Microglia1	F_Microglia
P5AG_CTTTGCGTCCCATTAT-1	10XP5AG	6990	2662	1	F_lateRG1	F_lateRG
P5AG_CTTTGCGTCCTGTACC-1	10XP5AG	3509	1786	1	F_lateRG1	F_lateRG
P5AG_CTTTGCGTCTACTTAC-1	10XP5AG	1687	736	7	F_Microglia1	F_Microglia
P5AG_GAAACTCAGATGGCGT-1	10XP5AG	2595	1392	1	F_lateRG1	F_lateRG
P5AG_GAAACTCAGTTAACGA-1	10XP5AG	2273	1274	1	F_lateRG1	F_lateRG
P5AG_GAAACTCCACTCTGTC-1	10XP5AG	2826	1517	1	F_lateRG1	F_lateRG
P5AG_GAAACTCCATCAGTAC-1	10XP5AG	5328	2271	1	F_lateRG1	F_lateRG
P5AG_GAAACTCGTGTTTGTG-1	10XP5AG	2164	1238	1	F_lateRG1	F_lateRG
P5AG_GAAACTCTCGTTACAG-1	10XP5AG	1890	929	13	F_Endothelial1	F_Endothelial
P5AG_GAAATGACAGGTCTCG-1	10XP5AG	3992	1565	7	F_Microglia1	F_Microglia
P5AG_GAAATGATCTTGCCGT-1	10XP5AG	8393	2006	12	F_Microglia2	F_Microglia
P5AG_GAACATCAGAACTCGG-1	10XP5AG	3993	1890	1	F_lateRG1	F_lateRG
P5AG_GAACATCAGGATCGCA-1	10XP5AG	3340	1609	21	F_tRG	F_tRG
P5AG_GAACATCCAATAGAGT-1	10XP5AG	1388	653	7	F_Microglia1	F_Microglia
P5AG_GAACATCCATCGATTG-1	10XP5AG	1791	1033	5	F_Upper Layer2	F_Upper Layer
P5AG_GAACATCTCGATAGAA-1	10XP5AG	5514	2250	8	F_OPC	F_OPC
P5AG_GAACCTAAGACTAAGT-1	10XP5AG	1992	1085	1	F_lateRG1	F_lateRG
P5AG_GAACCTAAGTGGTCCC-1	10XP5AG	4719	1496	12	F_Microglia2	F_Microglia
P5AG_GAACCTAGTGTGCGTC-1	10XP5AG	2421	1159	0	F_Upper Layer1	F_Upper Layer
P5AG_GAACGGAAGAAACCGC-1	10XP5AG	4164	1396	7	F_Microglia1	F_Microglia
P5AG_GAACGGAAGGAATTAC-1	10XP5AG	2014	1357	10	F_lateRG2	F_lateRG
P5AG_GAACGGACATTTGCCC-1	10XP5AG	1521	942	20	F_mural	F_mural
P5AG_GAACGGAGTGCCTGCA-1	10XP5AG	2846	1384	20	F_mural	F_mural
P5AG_GAACGGAGTTCCATGA-1	10XP5AG	4077	1931	21	F_tRG	F_tRG
P5AG_GAACGGATCCGCGTTT-1	10XP5AG	1910	1279	1	F_lateRG1	F_lateRG
P5AG_GAACGGATCTAACTTC-1	10XP5AG	2070	758	7	F_Microglia1	F_Microglia
P5AG_GAAGCAGAGCGATGAC-1	10XP5AG	3428	1777	10	F_lateRG2	F_lateRG
P5AG_GAAGCAGAGCGTTGCC-1	10XP5AG	5531	2311	1	F_lateRG1	F_lateRG
P5AG_GAAGCAGAGTATGACA-1	10XP5AG	8159	2976	21	F_tRG	F_tRG
P5AG_GAAGCAGCAGTGACAG-1	10XP5AG	1918	774	7	F_Microglia1	F_Microglia
P5AG_GAAGCAGCATGTCTCC-1	10XP5AG	1732	736	7	F_Microglia1	F_Microglia
P5AG_GAAGCAGGTTCGTGAT-1	10XP5AG	3465	1527	8	F_OPC	F_OPC
P5AG_GAATAAGAGCGAAGGG-1	10XP5AG	6764	2864	1	F_lateRG1	F_lateRG
P5AG_GAATAAGCATCTACGA-1	10XP5AG	5756	1831	23	F_Microglia3	F_Microglia
P5AG_GAATAAGGTGACTCAT-1	10XP5AG	3165	1136	7	F_Microglia1	F_Microglia
P5AG_GAATGAAAGCTGAACG-1	10XP5AG	2339	1313	1	F_lateRG1	F_lateRG
P5AG_GAATGAAAGTCCAGGA-1	10XP5AG	1635	940	1	F_lateRG1	F_lateRG
P5AG_GAATGAACACCTTGTC-1	10XP5AG	1856	1160	4	F_IPC2	F_IPC
P5AG_GAATGAATCCTCATTA-1	10XP5AG	9721	3274	15	F_lateRG3	F_lateRG
P5AG_GACACGCCATCGACGC-1	10XP5AG	8313	3113	1	F_lateRG1	F_lateRG
P5AG_GACACGCGTAATAGCA-1	10XP5AG	2457	1363	1	F_lateRG1	F_lateRG
P5AG_GACACGCGTAGCGTCC-1	10XP5AG	1475	666	7	F_Microglia1	F_Microglia
P5AG_GACACGCGTGGTGTAG-1	10XP5AG	2027	1109	21	F_tRG	F_tRG
P5AG_GACACGCTCAACGGCC-1	10XP5AG	2935	1437	1	F_lateRG1	F_lateRG
P5AG_GACACGCTCAATAAGG-1	10XP5AG	2832	1102	7	F_Microglia1	F_Microglia
P5AG_GACACGCTCAGTTGAC-1	10XP5AG	1748	1179	8	F_OPC	F_OPC
P5AG_GACACGCTCGGAATCT-1	10XP5AG	1411	902	1	F_lateRG1	F_lateRG
P5AG_GACAGAGGTAGCACGA-1	10XP5AG	7826	2766	20	F_mural	F_mural
P5AG_GACAGAGTCCCTCAGT-1	10XP5AG	2232	1316	1	F_lateRG1	F_lateRG
P5AG_GACAGAGTCGAATGGG-1	10XP5AG	3333	1775	8	F_OPC	F_OPC
P5AG_GACAGAGTCTGACCTC-1	10XP5AG	3651	1203	7	F_Microglia1	F_Microglia
P5AG_GACCAATAGCTCCTTC-1	10XP5AG	4757	1891	23	F_Microglia3	F_Microglia
P5AG_GACCAATCAAGCGATG-1	10XP5AG	4076	1712	20	F_mural	F_mural
P5AG_GACCAATCATCTATGG-1	10XP5AG	5305	2241	21	F_tRG	F_tRG
P5AG_GACCAATTCCGAACGC-1	10XP5AG	3308	1486	4	F_IPC2	F_IPC
P5AG_GACCTGGGTAAGTGTA-1	10XP5AG	2027	1221	1	F_lateRG1	F_lateRG
P5AG_GACCTGGGTGTCCTCT-1	10XP5AG	3769	1899	1	F_lateRG1	F_lateRG
P5AG_GACGCGTAGACAGGCT-1	10XP5AG	2565	1376	1	F_lateRG1	F_lateRG
P5AG_GACGCGTCATCACCCT-1	10XP5AG	1903	998	0	F_Upper Layer1	F_Upper Layer
P5AG_GACGCGTGTTATCGGT-1	10XP5AG	9924	3329	21	F_tRG	F_tRG
P5AG_GACGCGTTCTCAACTT-1	10XP5AG	2887	1577	1	F_lateRG1	F_lateRG
P5AG_GACGCGTTCTCTGTCG-1	10XP5AG	4891	2298	10	F_lateRG2	F_lateRG
P5AG_GACGGCTAGATATGCA-1	10XP5AG	10070	3299	20	F_mural	F_mural
P5AG_GACGGCTCATATACCG-1	10XP5AG	1757	1074	1	F_lateRG1	F_lateRG
P5AG_GACGGCTGTAAGTTCC-1	10XP5AG	13754	4036	20	F_mural	F_mural
P5AG_GACGGCTTCACGGTTA-1	10XP5AG	2961	1573	4	F_IPC2	F_IPC
P5AG_GACGTGCAGCTGAAAT-1	10XP5AG	12198	3782	12	F_Microglia2	F_Microglia
P5AG_GACGTGCAGGTGTGGT-1	10XP5AG	1669	727	13	F_Endothelial1	F_Endothelial
P5AG_GACGTGCTCAACGGCC-1	10XP5AG	7497	2748	12	F_Microglia2	F_Microglia
P5AG_GACGTGCTCACTTACT-1	10XP5AG	3231	1477	13	F_Endothelial1	F_Endothelial
P5AG_GACGTGCTCGGCGCAT-1	10XP5AG	4018	1320	7	F_Microglia1	F_Microglia
P5AG_GACGTTAAGAGGTAGA-1	10XP5AG	2997	1393	2	F_IPC1	F_IPC
P5AG_GACGTTAAGAGTGACC-1	10XP5AG	3428	1680	1	F_lateRG1	F_lateRG
P5AG_GACGTTACACACATGT-1	10XP5AG	8362	3122	1	F_lateRG1	F_lateRG
P5AG_GACGTTAGTTAGGGTG-1	10XP5AG	2861	1467	21	F_tRG	F_tRG
P5AG_GACTAACCACAGATTC-1	10XP5AG	8303	2060	7	F_Microglia1	F_Microglia
P5AG_GACTAACCATGCATGT-1	10XP5AG	1670	1033	8	F_OPC	F_OPC
P5AG_GACTAACCATTGCGGC-1	10XP5AG	1447	652	7	F_Microglia1	F_Microglia
P5AG_GACTAACGTATATGAG-1	10XP5AG	2904	1347	2	F_IPC1	F_IPC
P5AG_GACTAACGTCTAACGT-1	10XP5AG	9309	2225	12	F_Microglia2	F_Microglia
P5AG_GACTAACGTTCTGAAC-1	10XP5AG	2340	1260	1	F_lateRG1	F_lateRG
P5AG_GACTAACTCAGTACGT-1	10XP5AG	7134	2846	4	F_IPC2	F_IPC
P5AG_GACTAACTCCATTCTA-1	10XP5AG	4779	1454	12	F_Microglia2	F_Microglia
P5AG_GACTAACTCTTCATGT-1	10XP5AG	1338	868	1	F_lateRG1	F_lateRG
P5AG_GACTAACTCTTCCTTC-1	10XP5AG	6148	1704	12	F_Microglia2	F_Microglia
P5AG_GACTAACTCTTGCATT-1	10XP5AG	8817	2506	23	F_Microglia3	F_Microglia
P5AG_GACTACAAGCACCGCT-1	10XP5AG	1569	823	0	F_Upper Layer1	F_Upper Layer
P5AG_GACTACAAGGGCTTGA-1	10XP5AG	6504	2533	1	F_lateRG1	F_lateRG
P5AG_GACTACAGTAATAGCA-1	10XP5AG	3003	1202	7	F_Microglia1	F_Microglia
P5AG_GACTACAGTAGCGCAA-1	10XP5AG	3007	1616	1	F_lateRG1	F_lateRG
P5AG_GACTACATCGCATGGC-1	10XP5AG	2258	1295	1	F_lateRG1	F_lateRG
P5AG_GACTACATCTCCAACC-1	10XP5AG	7175	3031	10	F_lateRG2	F_lateRG
P5AG_GACTGCGAGGTTACCT-1	10XP5AG	2381	1138	0	F_Upper Layer1	F_Upper Layer
P5AG_GACTGCGAGTGTTGAA-1	10XP5AG	4797	1673	23	F_Microglia3	F_Microglia
P5AG_GACTGCGCACTACAGT-1	10XP5AG	7926	3041	1	F_lateRG1	F_lateRG
P5AG_GACTGCGCAGATGGCA-1	10XP5AG	3010	1612	1	F_lateRG1	F_lateRG
P5AG_GACTGCGGTGGCAAAC-1	10XP5AG	3932	2030	14	F_Upper Layer3	F_Upper Layer
P5AG_GACTGCGTCACCTCGT-1	10XP5AG	2522	1039	7	F_Microglia1	F_Microglia
P5AG_GACTGCGTCATGCAAC-1	10XP5AG	2845	1152	7	F_Microglia1	F_Microglia
P5AG_GACTGCGTCCTTTCTC-1	10XP5AG	3362	1284	7	F_Microglia1	F_Microglia
P5AG_GAGCAGAAGTATTGGA-1	10XP5AG	2031	822	7	F_Microglia1	F_Microglia
P5AG_GAGCAGACAAGGGTCA-1	10XP5AG	4185	1770	10	F_lateRG2	F_lateRG
P5AG_GAGCAGAGTCAATACC-1	10XP5AG	7364	2159	7	F_Microglia1	F_Microglia
P5AG_GAGCAGAGTCGACTAT-1	10XP5AG	2771	1370	2	F_IPC1	F_IPC
P5AG_GAGCAGAGTCTTCGTC-1	10XP5AG	2029	854	7	F_Microglia1	F_Microglia
P5AG_GAGCAGATCTACCAGA-1	10XP5AG	10346	2532	7	F_Microglia1	F_Microglia
P5AG_GAGGTGAAGAATGTTG-1	10XP5AG	2863	1383	20	F_mural	F_mural
P5AG_GAGGTGAAGCGATATA-1	10XP5AG	4445	1790	2	F_IPC1	F_IPC
P5AG_GAGGTGACATTTCAGG-1	10XP5AG	4894	1916	5	F_Upper Layer2	F_Upper Layer
P5AG_GAGGTGAGTAACGACG-1	10XP5AG	2519	921	7	F_Microglia1	F_Microglia
P5AG_GAGGTGAGTAGAGCTG-1	10XP5AG	4146	2039	1	F_lateRG1	F_lateRG
P5AG_GAGGTGATCAGTCCCT-1	10XP5AG	2170	872	7	F_Microglia1	F_Microglia
P5AG_GAGGTGATCTGTCCGT-1	10XP5AG	6429	2652	4	F_IPC2	F_IPC
P5AG_GAGTCCGAGGCATGTG-1	10XP5AG	1898	1073	8	F_OPC	F_OPC
P5AG_GAGTCCGCACATCTTT-1	10XP5AG	2982	1133	12	F_Microglia2	F_Microglia
P5AG_GAGTCCGGTGTTAAGA-1	10XP5AG	7069	2686	4	F_IPC2	F_IPC
P5AG_GAGTCCGGTTCGTGAT-1	10XP5AG	3660	1801	1	F_lateRG1	F_lateRG
P5AG_GAGTCCGTCAATCACG-1	10XP5AG	4610	2069	1	F_lateRG1	F_lateRG
P5AG_GAGTCCGTCAGCTCGG-1	10XP5AG	7030	2859	1	F_lateRG1	F_lateRG
P5AG_GAGTCCGTCTATCCCG-1	10XP5AG	8379	2320	23	F_Microglia3	F_Microglia
P5AG_GATCAGTAGCTAGTGG-1	10XP5AG	5020	2342	21	F_tRG	F_tRG
P5AG_GATCAGTCATCCAACA-1	10XP5AG	4878	2162	21	F_tRG	F_tRG
P5AG_GATCGATAGCAGATCG-1	10XP5AG	6491	2730	1	F_lateRG1	F_lateRG
P5AG_GATCGATCACTGAAGG-1	10XP5AG	11070	2648	12	F_Microglia2	F_Microglia
P5AG_GATCGATCAGTCGATT-1	10XP5AG	5774	1606	7	F_Microglia1	F_Microglia
P5AG_GATCGCGAGTCTCAAC-1	10XP5AG	4415	1994	1	F_lateRG1	F_lateRG
P5AG_GATCGCGCACCAGTTA-1	10XP5AG	2912	1562	4	F_IPC2	F_IPC
P5AG_GATCGCGCACTATCTT-1	10XP5AG	2043	1288	10	F_lateRG2	F_lateRG
P5AG_GATCGCGGTACATGTC-1	10XP5AG	2376	1305	16	F_IPC3	F_IPC
P5AG_GATCGCGTCGAACGGA-1	10XP5AG	4551	2190	21	F_tRG	F_tRG
P5AG_GATCGCGTCTTACCTA-1	10XP5AG	1680	940	0	F_Upper Layer1	F_Upper Layer
P5AG_GATCGTAAGCTAGTCT-1	10XP5AG	3784	1832	8	F_OPC	F_OPC
P5AG_GATCGTACAACAACCT-1	10XP5AG	5684	2549	8	F_OPC	F_OPC
P5AG_GATCGTACATATGCTG-1	10XP5AG	2761	1001	7	F_Microglia1	F_Microglia
P5AG_GATCGTACATCCCATC-1	10XP5AG	3934	2013	1	F_lateRG1	F_lateRG
P5AG_GATCGTACATCTATGG-1	10XP5AG	3113	1501	2	F_IPC1	F_IPC
P5AG_GATCGTACATGGTTGT-1	10XP5AG	2302	1202	1	F_lateRG1	F_lateRG
P5AG_GATCGTAGTAGTAGTA-1	10XP5AG	2764	1468	1	F_lateRG1	F_lateRG
P5AG_GATCGTATCTTGCAAG-1	10XP5AG	1406	868	1	F_lateRG1	F_lateRG
P5AG_GATCTAGAGTCACGCC-1	10XP5AG	8465	3157	1	F_lateRG1	F_lateRG
P5AG_GATCTAGAGTCCGGTC-1	10XP5AG	2362	1330	8	F_OPC	F_OPC
P5AG_GATCTAGCAGGTCGTC-1	10XP5AG	5424	2350	16	F_IPC3	F_IPC
P5AG_GATCTAGCATCACAAC-1	10XP5AG	3812	1319	7	F_Microglia1	F_Microglia
P5AG_GATGAAAAGGAGTCTG-1	10XP5AG	2847	1283	2	F_IPC1	F_IPC
P5AG_GATGAAATCTACCAGA-1	10XP5AG	4103	2069	15	F_lateRG3	F_lateRG
P5AG_GATGAGGAGACTAAGT-1	10XP5AG	7240	2685	14	F_Upper Layer3	F_Upper Layer
P5AG_GATGAGGCAATCTACG-1	10XP5AG	6899	2901	14	F_Upper Layer3	F_Upper Layer
P5AG_GATGAGGGTGGTGTAG-1	10XP5AG	7433	1996	12	F_Microglia2	F_Microglia
P5AG_GATGAGGTCCATGAGT-1	10XP5AG	2214	1187	21	F_tRG	F_tRG
P5AG_GATGCTAAGCGTAATA-1	10XP5AG	1261	864	21	F_tRG	F_tRG
P5AG_GATGCTAAGTGCAAGC-1	10XP5AG	2230	1255	16	F_IPC3	F_IPC
P5AG_GATGCTAAGTGTGGCA-1	10XP5AG	9600	3450	15	F_lateRG3	F_lateRG
P5AG_GATGCTACAGACGCTC-1	10XP5AG	3325	1177	7	F_Microglia1	F_Microglia
P5AG_GATGCTATCTTAGAGC-1	10XP5AG	1941	758	7	F_Microglia1	F_Microglia
P5AG_GATTCAGCAGGTCTCG-1	10XP5AG	2982	1284	8	F_OPC	F_OPC
P5AG_GATTCAGCATGACGGA-1	10XP5AG	5792	2483	22	F_Ependymal	F_Ependymal
P5AG_GATTCAGCATGCTGGC-1	10XP5AG	3274	1191	13	F_Endothelial1	F_Endothelial
P5AG_GATTCAGCATTAGGCT-1	10XP5AG	3709	1908	10	F_lateRG2	F_lateRG
P5AG_GATTCAGGTATATGGA-1	10XP5AG	3577	1487	7	F_Microglia1	F_Microglia
P5AG_GATTCAGGTCGCATAT-1	10XP5AG	1758	1037	4	F_IPC2	F_IPC
P5AG_GATTCAGGTGCAACTT-1	10XP5AG	7607	2164	7	F_Microglia1	F_Microglia
P5AG_GATTCAGTCCCTGACT-1	10XP5AG	4079	1281	7	F_Microglia1	F_Microglia
P5AG_GATTCAGTCTTAGAGC-1	10XP5AG	3888	1924	1	F_lateRG1	F_lateRG
P5AG_GCAAACTAGTAACCCT-1	10XP5AG	2900	1087	7	F_Microglia1	F_Microglia
P5AG_GCAAACTGTCAAGCGA-1	10XP5AG	14457	3963	14	F_Upper Layer3	F_Upper Layer
P5AG_GCAAACTGTCATGCAT-1	10XP5AG	5632	2398	14	F_Upper Layer3	F_Upper Layer
P5AG_GCAAACTGTTCAGCGC-1	10XP5AG	2661	1272	0	F_Upper Layer1	F_Upper Layer
P5AG_GCAAACTGTTCCGGCA-1	10XP5AG	3656	1277	7	F_Microglia1	F_Microglia
P5AG_GCAATCAAGATGTGTA-1	10XP5AG	5286	2235	14	F_Upper Layer3	F_Upper Layer
P5AG_GCAATCAAGCAATCTC-1	10XP5AG	1863	1083	1	F_lateRG1	F_lateRG
P5AG_GCAATCAGTCTTGTCC-1	10XP5AG	11107	3365	12	F_Microglia2	F_Microglia
P5AG_GCACATACAGTGGGAT-1	10XP5AG	3730	1923	1	F_lateRG1	F_lateRG
P5AG_GCACATACATTCCTCG-1	10XP5AG	3399	1776	1	F_lateRG1	F_lateRG
P5AG_GCACATAGTCCTCTTG-1	10XP5AG	5151	2232	16	F_IPC3	F_IPC
P5AG_GCACATATCTCAAGTG-1	10XP5AG	9425	3572	1	F_lateRG1	F_lateRG
P5AG_GCACTCTAGCGATCCC-1	10XP5AG	1899	1046	14	F_Upper Layer3	F_Upper Layer
P5AG_GCACTCTCAATAGCAA-1	10XP5AG	1990	780	7	F_Microglia1	F_Microglia
P5AG_GCACTCTCAGAGCCAA-1	10XP5AG	1837	1087	21	F_tRG	F_tRG
P5AG_GCACTCTTCCTTTCTC-1	10XP5AG	12862	4252	15	F_lateRG3	F_lateRG
P5AG_GCAGCCAAGCACGCCT-1	10XP5AG	8219	3309	15	F_lateRG3	F_lateRG
P5AG_GCAGCCAAGCGTTTAC-1	10XP5AG	3320	1686	1	F_lateRG1	F_lateRG
P5AG_GCAGCCAGTCTCCACT-1	10XP5AG	1446	825	1	F_lateRG1	F_lateRG
P5AG_GCAGCCAGTCTCTTTA-1	10XP5AG	2255	1246	1	F_lateRG1	F_lateRG
P5AG_GCAGCCAGTTGGTTTG-1	10XP5AG	5828	2534	16	F_IPC3	F_IPC
P5AG_GCAGTTACATTAGGCT-1	10XP5AG	6129	2134	20	F_mural	F_mural
P5AG_GCAGTTAGTCTCTCTG-1	10XP5AG	1875	952	2	F_IPC1	F_IPC
P5AG_GCAGTTATCATGTCCC-1	10XP5AG	7070	2905	1	F_lateRG1	F_lateRG
P5AG_GCAGTTATCCCTCTTT-1	10XP5AG	2631	1072	7	F_Microglia1	F_Microglia
P5AG_GCAGTTATCCGAATGT-1	10XP5AG	9585	2713	13	F_Endothelial1	F_Endothelial
P5AG_GCATACAAGGCAATTA-1	10XP5AG	6474	2371	2	F_IPC1	F_IPC
P5AG_GCATACAAGTCGCCGT-1	10XP5AG	5218	1658	7	F_Microglia1	F_Microglia
P5AG_GCATACACATCTGGTA-1	10XP5AG	5353	1694	7	F_Microglia1	F_Microglia
P5AG_GCATACAGTACCGTTA-1	10XP5AG	2421	1391	8	F_OPC	F_OPC
P5AG_GCATACAGTTGACGTT-1	10XP5AG	2553	1278	2	F_IPC1	F_IPC
P5AG_GCATACATCGTCACGG-1	10XP5AG	3407	1732	1	F_lateRG1	F_lateRG
P5AG_GCATGATAGATATGCA-1	10XP5AG	1296	868	1	F_lateRG1	F_lateRG
P5AG_GCATGATCAACGCACC-1	10XP5AG	4948	1926	20	F_mural	F_mural
P5AG_GCATGATCAAGAAAGG-1	10XP5AG	2795	1006	7	F_Microglia1	F_Microglia
P5AG_GCATGATCAAGGTGTG-1	10XP5AG	5914	2630	15	F_lateRG3	F_lateRG
P5AG_GCATGATCAATAAGCA-1	10XP5AG	3388	1852	10	F_lateRG2	F_lateRG
P5AG_GCATGATCAGGCGATA-1	10XP5AG	2140	1047	20	F_mural	F_mural
P5AG_GCATGATGTAAACCTC-1	10XP5AG	2451	1452	10	F_lateRG2	F_lateRG
P5AG_GCATGATTCGCTTAGA-1	10XP5AG	3465	1725	1	F_lateRG1	F_lateRG
P5AG_GCATGATTCTGCGGCA-1	10XP5AG	6825	2511	21	F_tRG	F_tRG
P5AG_GCATGCGCACGCTTTC-1	10XP5AG	3268	1103	12	F_Microglia2	F_Microglia
P5AG_GCATGCGCAGACGTAG-1	10XP5AG	4653	2035	1	F_lateRG1	F_lateRG
P5AG_GCATGCGGTAAGGGAA-1	10XP5AG	3914	1402	12	F_Microglia2	F_Microglia
P5AG_GCATGTAGTGGGTATG-1	10XP5AG	2591	1274	5	F_Upper Layer2	F_Upper Layer
P5AG_GCATGTATCGTTACAG-1	10XP5AG	1489	609	7	F_Microglia1	F_Microglia
P5AG_GCCAAATAGGACAGAA-1	10XP5AG	2295	845	7	F_Microglia1	F_Microglia
P5AG_GCCAAATAGGCGCTCT-1	10XP5AG	8904	2261	12	F_Microglia2	F_Microglia
P5AG_GCCAAATAGGGATCTG-1	10XP5AG	2323	1357	16	F_IPC3	F_IPC
P5AG_GCCAAATAGTAGATGT-1	10XP5AG	5961	2313	13	F_Endothelial1	F_Endothelial
P5AG_GCCAAATCATTGGTAC-1	10XP5AG	5370	1534	7	F_Microglia1	F_Microglia
P5AG_GCCAAATGTAATTGGA-1	10XP5AG	3918	1730	23	F_Microglia3	F_Microglia
P5AG_GCCAAATGTTGAGTTC-1	10XP5AG	1605	713	7	F_Microglia1	F_Microglia
P5AG_GCCAAATTCCGTTGCT-1	10XP5AG	5573	2310	20	F_mural	F_mural
P5AG_GCCTCTAAGTGCGTGA-1	10XP5AG	7416	1998	12	F_Microglia2	F_Microglia
P5AG_GCCTCTAAGTGGTCCC-1	10XP5AG	1474	938	1	F_lateRG1	F_lateRG
P5AG_GCCTCTACAGTACACT-1	10XP5AG	1762	899	0	F_Upper Layer1	F_Upper Layer
P5AG_GCCTCTAGTGCAACTT-1	10XP5AG	7695	3040	1	F_lateRG1	F_lateRG
P5AG_GCCTCTATCCGCATAA-1	10XP5AG	2884	1086	7	F_Microglia1	F_Microglia
P5AG_GCCTCTATCGGTGTCG-1	10XP5AG	5270	1616	7	F_Microglia1	F_Microglia
P5AG_GCGACCAAGAGTACAT-1	10XP5AG	3045	1075	7	F_Microglia1	F_Microglia
P5AG_GCGACCAAGCTAGTTC-1	10XP5AG	3077	1453	0	F_Upper Layer1	F_Upper Layer
P5AG_GCGACCACACATTAGC-1	10XP5AG	3557	1588	20	F_mural	F_mural
P5AG_GCGACCACAGACAGGT-1	10XP5AG	1967	1038	14	F_Upper Layer3	F_Upper Layer
P5AG_GCGACCACATTCGACA-1	10XP5AG	3353	1750	21	F_tRG	F_tRG
P5AG_GCGACCAGTCCGCTGA-1	10XP5AG	2280	1103	1	F_lateRG1	F_lateRG
P5AG_GCGACCAGTCGAATCT-1	10XP5AG	3084	1537	8	F_OPC	F_OPC
P5AG_GCGACCAGTTCGGCAC-1	10XP5AG	5334	1657	7	F_Microglia1	F_Microglia
P5AG_GCGACCAGTTGGTGGA-1	10XP5AG	3992	1219	7	F_Microglia1	F_Microglia
P5AG_GCGACCATCTCGCATC-1	10XP5AG	9700	3182	16	F_IPC3	F_IPC
P5AG_GCGAGAAAGGTTCCTA-1	10XP5AG	3772	1754	1	F_lateRG1	F_lateRG
P5AG_GCGAGAACAGATGGCA-1	10XP5AG	1425	929	4	F_IPC2	F_IPC
P5AG_GCGAGAAGTACAAGTA-1	10XP5AG	1525	689	7	F_Microglia1	F_Microglia
P5AG_GCGAGAATCGCCAGCA-1	10XP5AG	4126	1351	7	F_Microglia1	F_Microglia
P5AG_GCGCAACAGACCTTTG-1	10XP5AG	4679	2168	1	F_lateRG1	F_lateRG
P5AG_GCGCAACAGCCGGTAA-1	10XP5AG	4608	1373	7	F_Microglia1	F_Microglia
P5AG_GCGCAACCAACCGCCA-1	10XP5AG	1655	984	1	F_lateRG1	F_lateRG
P5AG_GCGCAACCACCGCTAG-1	10XP5AG	2454	1326	1	F_lateRG1	F_lateRG
P5AG_GCGCAACCATGTAGTC-1	10XP5AG	4747	2096	8	F_OPC	F_OPC
P5AG_GCGCAACGTTATGCGT-1	10XP5AG	1602	846	20	F_mural	F_mural
P5AG_GCGCAACTCCGAAGAG-1	10XP5AG	15250	4614	14	F_Upper Layer3	F_Upper Layer
P5AG_GCGCAGTAGAAACGAG-1	10XP5AG	4885	2453	10	F_lateRG2	F_lateRG
P5AG_GCGCAGTAGCACGCCT-1	10XP5AG	1758	1090	1	F_lateRG1	F_lateRG
P5AG_GCGCAGTCAGTCAGAG-1	10XP5AG	6098	1867	12	F_Microglia2	F_Microglia
P5AG_GCGCAGTGTAGCAAAT-1	10XP5AG	6325	1913	23	F_Microglia3	F_Microglia
P5AG_GCGCAGTTCCAAACAC-1	10XP5AG	1650	1037	1	F_lateRG1	F_lateRG
P5AG_GCGCCAAAGCCCAGCT-1	10XP5AG	4784	1529	7	F_Microglia1	F_Microglia
P5AG_GCGCCAACATGGGAAC-1	10XP5AG	14278	4498	10	F_lateRG2	F_lateRG
P5AG_GCGCCAAGTCAATACC-1	10XP5AG	6125	2382	16	F_IPC3	F_IPC
P5AG_GCGCCAATCACTATTC-1	10XP5AG	5580	2352	14	F_Upper Layer3	F_Upper Layer
P5AG_GCGCCAATCCGCTGTT-1	10XP5AG	5121	1693	7	F_Microglia1	F_Microglia
P5AG_GCGCGATAGATGGCGT-1	10XP5AG	3083	1621	1	F_lateRG1	F_lateRG
P5AG_GCGCGATAGTGAAGAG-1	10XP5AG	2639	1501	13	F_Endothelial1	F_Endothelial
P5AG_GCGCGATCACATCTTT-1	10XP5AG	6079	2095	13	F_Endothelial1	F_Endothelial
P5AG_GCGCGATCAGTTAACC-1	10XP5AG	1946	888	7	F_Microglia1	F_Microglia
P5AG_GCGGGTTAGTACACCT-1	10XP5AG	3157	1601	1	F_lateRG1	F_lateRG
P5AG_GCGGGTTCACGGACAA-1	10XP5AG	5303	2342	1	F_lateRG1	F_lateRG
P5AG_GCGGGTTGTTCTGTTT-1	10XP5AG	5231	2108	10	F_lateRG2	F_lateRG
P5AG_GCTCCTACAAGGCTCC-1	10XP5AG	2385	1353	21	F_tRG	F_tRG
P5AG_GCTCCTACACAACGCC-1	10XP5AG	3725	1945	1	F_lateRG1	F_lateRG
P5AG_GCTCCTACACATCCAA-1	10XP5AG	2719	1259	13	F_Endothelial1	F_Endothelial
P5AG_GCTCCTACATTATCTC-1	10XP5AG	2265	1312	1	F_lateRG1	F_lateRG
P5AG_GCTCCTAGTTTGACTG-1	10XP5AG	6553	2184	23	F_Microglia3	F_Microglia
P5AG_GCTCCTATCACTCCTG-1	10XP5AG	7136	2068	23	F_Microglia3	F_Microglia
P5AG_GCTCCTATCCCATTTA-1	10XP5AG	2675	1316	13	F_Endothelial1	F_Endothelial
P5AG_GCTCCTATCTCGATGA-1	10XP5AG	2100	1196	1	F_lateRG1	F_lateRG
P5AG_GCTCTGTAGACTCGGA-1	10XP5AG	2885	1127	7	F_Microglia1	F_Microglia
P5AG_GCTCTGTAGGCGCTCT-1	10XP5AG	2407	1532	8	F_OPC	F_OPC
P5AG_GCTCTGTAGTCCCACG-1	10XP5AG	1476	892	8	F_OPC	F_OPC
P5AG_GCTCTGTGTCGAATCT-1	10XP5AG	2369	1378	21	F_tRG	F_tRG
P5AG_GCTCTGTGTCGGCTCA-1	10XP5AG	1420	925	14	F_Upper Layer3	F_Upper Layer
P5AG_GCTGCAGAGACAAGCC-1	10XP5AG	1804	799	7	F_Microglia1	F_Microglia
P5AG_GCTGCAGCACCTTGTC-1	10XP5AG	8769	3312	14	F_Upper Layer3	F_Upper Layer
P5AG_GCTGCAGTCAACACCA-1	10XP5AG	2006	982	0	F_Upper Layer1	F_Upper Layer
P5AG_GCTGCGACACGAAGCA-1	10XP5AG	1717	816	7	F_Microglia1	F_Microglia
P5AG_GCTGCGATCGCACTCT-1	10XP5AG	11538	3937	10	F_lateRG2	F_lateRG
P5AG_GCTGCGATCGCCAAAT-1	10XP5AG	5527	2040	12	F_Microglia2	F_Microglia
P5AG_GCTGCTTAGTGTTTGC-1	10XP5AG	1625	712	7	F_Microglia1	F_Microglia
P5AG_GCTGCTTCATACCATG-1	10XP5AG	3615	1161	7	F_Microglia1	F_Microglia
P5AG_GCTGCTTGTCTGGTCG-1	10XP5AG	3361	1226	7	F_Microglia1	F_Microglia
P5AG_GCTGCTTTCACCCGAG-1	10XP5AG	1478	938	1	F_lateRG1	F_lateRG
P5AG_GCTGCTTTCATAGCAC-1	10XP5AG	2031	821	7	F_Microglia1	F_Microglia
P5AG_GCTGGGTAGTCCGGTC-1	10XP5AG	2019	1271	1	F_lateRG1	F_lateRG
P5AG_GCTGGGTCAACGATCT-1	10XP5AG	12299	3569	4	F_IPC2	F_IPC
P5AG_GCTGGGTCATCACAAC-1	10XP5AG	10098	3519	1	F_lateRG1	F_lateRG
P5AG_GCTTCCAAGGAGTAGA-1	10XP5AG	2856	1071	7	F_Microglia1	F_Microglia
P5AG_GCTTCCAGTAGTACCT-1	10XP5AG	3956	1674	3	F_ITN	F_ITN
P5AG_GCTTCCAGTTCAGCGC-1	10XP5AG	1604	986	8	F_OPC	F_OPC
P5AG_GCTTCCATCCAGTAGT-1	10XP5AG	5613	2535	1	F_lateRG1	F_lateRG
P5AG_GCTTCCATCGGAAATA-1	10XP5AG	4047	1579	23	F_Microglia3	F_Microglia
P5AG_GCTTCCATCGGTTCGG-1	10XP5AG	3660	1517	8	F_OPC	F_OPC
P5AG_GCTTCCATCTGTACGA-1	10XP5AG	1344	890	1	F_lateRG1	F_lateRG
P5AG_GCTTGAAAGCTCTCGG-1	10XP5AG	5673	2483	1	F_lateRG1	F_lateRG
P5AG_GCTTGAAGTACGCACC-1	10XP5AG	3946	1701	2	F_IPC1	F_IPC
P5AG_GCTTGAAGTGTTCTTT-1	10XP5AG	8341	2777	4	F_IPC2	F_IPC
P5AG_GCTTGAATCCTTGGTC-1	10XP5AG	2925	1445	10	F_lateRG2	F_lateRG
P5AG_GGAAAGCAGAATGTGT-1	10XP5AG	2424	926	7	F_Microglia1	F_Microglia
P5AG_GGAAAGCGTGTGACCC-1	10XP5AG	3514	1158	7	F_Microglia1	F_Microglia
P5AG_GGAAAGCGTTCGTGAT-1	10XP5AG	3191	1603	1	F_lateRG1	F_lateRG
P5AG_GGAACTTCACGGTGTC-1	10XP5AG	7553	1989	7	F_Microglia1	F_Microglia
P5AG_GGAATAACAAAGAATC-1	10XP5AG	2259	1121	20	F_mural	F_mural
P5AG_GGAATAACAGCTTCGG-1	10XP5AG	5643	2288	4	F_IPC2	F_IPC
P5AG_GGAATAAGTCATACTG-1	10XP5AG	2207	864	7	F_Microglia1	F_Microglia
P5AG_GGAATAATCCCTTGTG-1	10XP5AG	1596	711	7	F_Microglia1	F_Microglia
P5AG_GGACAAGAGCCAGGAT-1	10XP5AG	8552	3114	4	F_IPC2	F_IPC
P5AG_GGACAAGAGCTCAACT-1	10XP5AG	1873	1129	1	F_lateRG1	F_lateRG
P5AG_GGACAAGAGTCGATAA-1	10XP5AG	4554	1227	7	F_Microglia1	F_Microglia
P5AG_GGACAAGGTACAGACG-1	10XP5AG	1804	938	2	F_IPC1	F_IPC
P5AG_GGACAAGGTGTTCTTT-1	10XP5AG	3018	1279	0	F_Upper Layer1	F_Upper Layer
P5AG_GGACAAGTCAGTGCAT-1	10XP5AG	1954	1075	4	F_IPC2	F_IPC
P5AG_GGACAAGTCTACCAGA-1	10XP5AG	3345	1238	7	F_Microglia1	F_Microglia
P5AG_GGACAGAAGTTCGCAT-1	10XP5AG	1482	531	7	F_Microglia1	F_Microglia
P5AG_GGACAGACAACGCACC-1	10XP5AG	4617	2123	21	F_tRG	F_tRG
P5AG_GGACAGAGTACATCCA-1	10XP5AG	2867	1104	7	F_Microglia1	F_Microglia
P5AG_GGACATTCACGGCCAT-1	10XP5AG	2401	1327	5	F_Upper Layer2	F_Upper Layer
P5AG_GGACATTCATCCGTGG-1	10XP5AG	4645	1880	16	F_IPC3	F_IPC
P5AG_GGACATTCATTCTCAT-1	10XP5AG	17277	4507	16	F_IPC3	F_IPC
P5AG_GGACATTGTAGGACAC-1	10XP5AG	1648	648	7	F_Microglia1	F_Microglia
P5AG_GGACATTGTATTCGTG-1	10XP5AG	8171	2698	13	F_Endothelial1	F_Endothelial
P5AG_GGACGTCAGCTCCTTC-1	10XP5AG	7263	2011	7	F_Microglia1	F_Microglia
P5AG_GGACGTCAGCTGTCTA-1	10XP5AG	5496	2379	1	F_lateRG1	F_lateRG
P5AG_GGACGTCAGGAGTACC-1	10XP5AG	4361	2029	1	F_lateRG1	F_lateRG
P5AG_GGACGTCCAATGTAAG-1	10XP5AG	6683	2672	1	F_lateRG1	F_lateRG
P5AG_GGACGTCCACGGTTTA-1	10XP5AG	4679	1569	7	F_Microglia1	F_Microglia
P5AG_GGACGTCTCAAAGTAG-1	10XP5AG	1789	1269	10	F_lateRG2	F_lateRG
P5AG_GGACGTCTCAGCGACC-1	10XP5AG	1595	869	5	F_Upper Layer2	F_Upper Layer
P5AG_GGAGCAAAGAACAATC-1	10XP5AG	4321	1767	5	F_Upper Layer2	F_Upper Layer
P5AG_GGAGCAAAGGCTCAGA-1	10XP5AG	4710	1846	20	F_mural	F_mural
P5AG_GGAGCAACACAGCCCA-1	10XP5AG	4870	2228	1	F_lateRG1	F_lateRG
P5AG_GGAGCAATCTGAGGGA-1	10XP5AG	1774	789	7	F_Microglia1	F_Microglia
P5AG_GGATGTTAGCAGATCG-1	10XP5AG	5642	1624	7	F_Microglia1	F_Microglia
P5AG_GGATGTTAGCGTTTAC-1	10XP5AG	11423	3465	14	F_Upper Layer3	F_Upper Layer
P5AG_GGATGTTCAAGACACG-1	10XP5AG	2813	1347	0	F_Upper Layer1	F_Upper Layer
P5AG_GGATGTTGTAAGTGTA-1	10XP5AG	10963	3548	15	F_lateRG3	F_lateRG
P5AG_GGATGTTGTAGCTTGT-1	10XP5AG	5212	2152	20	F_mural	F_mural
P5AG_GGATGTTTCATAGCAC-1	10XP5AG	5354	1909	20	F_mural	F_mural
P5AG_GGATGTTTCCTATTCA-1	10XP5AG	6191	2539	1	F_lateRG1	F_lateRG
P5AG_GGATTACAGCCCAACC-1	10XP5AG	4211	2013	16	F_IPC3	F_IPC
P5AG_GGATTACAGGAATCGC-1	10XP5AG	3236	1751	21	F_tRG	F_tRG
P5AG_GGATTACAGGCTAGCA-1	10XP5AG	10021	3537	4	F_IPC2	F_IPC
P5AG_GGATTACCATCCCACT-1	10XP5AG	2531	1181	20	F_mural	F_mural
P5AG_GGATTACTCCCTGACT-1	10XP5AG	6980	2068	7	F_Microglia1	F_Microglia
P5AG_GGCAATTCAAGCTGGA-1	10XP5AG	4555	1829	0	F_Upper Layer1	F_Upper Layer
P5AG_GGCAATTGTCCGAGTC-1	10XP5AG	5278	1837	13	F_Endothelial1	F_Endothelial
P5AG_GGCAATTGTGACTCAT-1	10XP5AG	2087	858	7	F_Microglia1	F_Microglia
P5AG_GGCAATTGTTGGGACA-1	10XP5AG	1640	900	0	F_Upper Layer1	F_Upper Layer
P5AG_GGCAATTTCAGGCGAA-1	10XP5AG	4304	2118	1	F_lateRG1	F_lateRG
P5AG_GGCAATTTCGTTGCCT-1	10XP5AG	1788	759	7	F_Microglia1	F_Microglia
P5AG_GGCCGATAGTACGCGA-1	10XP5AG	13432	3073	23	F_Microglia3	F_Microglia
P5AG_GGCCGATAGTTGTAGA-1	10XP5AG	6252	2595	1	F_lateRG1	F_lateRG
P5AG_GGCCGATTCGCATGAT-1	10XP5AG	2190	917	7	F_Microglia1	F_Microglia
P5AG_GGCGACTAGCCAACAG-1	10XP5AG	1421	826	3	F_ITN	F_ITN
P5AG_GGCGACTAGTCGTACT-1	10XP5AG	1816	766	7	F_Microglia1	F_Microglia
P5AG_GGCGACTGTACTCGCG-1	10XP5AG	8284	3142	1	F_lateRG1	F_lateRG
P5AG_GGCGACTGTAGCGCTC-1	10XP5AG	11301	3493	20	F_mural	F_mural
P5AG_GGCGACTTCAGCGATT-1	10XP5AG	2852	1042	7	F_Microglia1	F_Microglia
P5AG_GGCGACTTCCAGTAGT-1	10XP5AG	1623	949	8	F_OPC	F_OPC
P5AG_GGCGACTTCTGTCTCG-1	10XP5AG	2030	940	0	F_Upper Layer1	F_Upper Layer
P5AG_GGCGTGTAGGACTGGT-1	10XP5AG	2246	871	7	F_Microglia1	F_Microglia
P5AG_GGCGTGTAGTTGTAGA-1	10XP5AG	2750	1482	1	F_lateRG1	F_lateRG
P5AG_GGCGTGTTCATGTGGT-1	10XP5AG	3687	1354	13	F_Endothelial1	F_Endothelial
P5AG_GGCGTGTTCTGGGCCA-1	10XP5AG	3753	1839	10	F_lateRG2	F_lateRG
P5AG_GGCTCGAAGTGTCCAT-1	10XP5AG	4409	1491	12	F_Microglia2	F_Microglia
P5AG_GGCTCGAGTGAACCTT-1	10XP5AG	4583	2193	4	F_IPC2	F_IPC
P5AG_GGCTCGATCTCTTGAT-1	10XP5AG	7038	2279	23	F_Microglia3	F_Microglia
P5AG_GGCTGGTAGATGTCGG-1	10XP5AG	6254	2621	1	F_lateRG1	F_lateRG
P5AG_GGCTGGTAGCCAGAAC-1	10XP5AG	15891	2907	12	F_Microglia2	F_Microglia
P5AG_GGCTGGTAGCCCAGCT-1	10XP5AG	5737	1901	20	F_mural	F_mural
P5AG_GGCTGGTAGCTACCTA-1	10XP5AG	1811	840	0	F_Upper Layer1	F_Upper Layer
P5AG_GGCTGGTCAAGCCGCT-1	10XP5AG	9067	3119	21	F_tRG	F_tRG
P5AG_GGCTGGTCAGCCTTTC-1	10XP5AG	9131	2337	7	F_Microglia1	F_Microglia
P5AG_GGCTGGTGTAGCACGA-1	10XP5AG	2771	1426	1	F_lateRG1	F_lateRG
P5AG_GGCTGGTGTATTCGTG-1	10XP5AG	2040	797	7	F_Microglia1	F_Microglia
P5AG_GGCTGGTGTGTTGAGG-1	10XP5AG	7623	1995	7	F_Microglia1	F_Microglia
P5AG_GGCTGGTTCATCGCTC-1	10XP5AG	1404	850	1	F_lateRG1	F_lateRG
P5AG_GGGAATGAGTACGATA-1	10XP5AG	5947	2563	1	F_lateRG1	F_lateRG
P5AG_GGGAATGAGTGAAGTT-1	10XP5AG	7508	2004	7	F_Microglia1	F_Microglia
P5AG_GGGAATGCACCTCGGA-1	10XP5AG	3382	1618	21	F_tRG	F_tRG
P5AG_GGGAATGCACGAAAGC-1	10XP5AG	7251	2532	16	F_IPC3	F_IPC
P5AG_GGGAATGCATACTACG-1	10XP5AG	2965	1685	1	F_lateRG1	F_lateRG
P5AG_GGGAATGGTATATCCG-1	10XP5AG	4447	1733	20	F_mural	F_mural
P5AG_GGGAATGGTCATCGGC-1	10XP5AG	1265	577	7	F_Microglia1	F_Microglia
P5AG_GGGAATGTCTCGAGTA-1	10XP5AG	3623	1609	0	F_Upper Layer1	F_Upper Layer
P5AG_GGGAATGTCTGGCGAC-1	10XP5AG	3980	1906	4	F_IPC2	F_IPC
P5AG_GGGACCTAGTGGAGAA-1	10XP5AG	6616	2820	1	F_lateRG1	F_lateRG
P5AG_GGGACCTAGTGGCACA-1	10XP5AG	5543	2136	2	F_IPC1	F_IPC
P5AG_GGGACCTCATCACAAC-1	10XP5AG	1519	721	7	F_Microglia1	F_Microglia
P5AG_GGGACCTGTCTCTTAT-1	10XP5AG	5271	2406	1	F_lateRG1	F_lateRG
P5AG_GGGACCTGTGCCTGTG-1	10XP5AG	3056	1554	21	F_tRG	F_tRG
P5AG_GGGACCTTCATCTGCC-1	10XP5AG	4411	1488	7	F_Microglia1	F_Microglia
P5AG_GGGACCTTCTACGAGT-1	10XP5AG	3667	1308	12	F_Microglia2	F_Microglia
P5AG_GGGAGATCACTAAGTC-1	10XP5AG	3311	1555	4	F_IPC2	F_IPC
P5AG_GGGAGATCATACTCTT-1	10XP5AG	1374	802	8	F_OPC	F_OPC
P5AG_GGGAGATGTCCTAGCG-1	10XP5AG	2159	1200	1	F_lateRG1	F_lateRG
P5AG_GGGAGATTCAGTGCAT-1	10XP5AG	2784	1453	8	F_OPC	F_OPC
P5AG_GGGAGATTCTGCTGTC-1	10XP5AG	4189	1939	1	F_lateRG1	F_lateRG
P5AG_GGGATGAAGAGGTAGA-1	10XP5AG	1746	770	7	F_Microglia1	F_Microglia
P5AG_GGGATGAAGTACATGA-1	10XP5AG	5021	2232	1	F_lateRG1	F_lateRG
P5AG_GGGATGACAACTTGAC-1	10XP5AG	4108	1851	14	F_Upper Layer3	F_Upper Layer
P5AG_GGGATGATCTGCAGTA-1	10XP5AG	5353	1679	7	F_Microglia1	F_Microglia
P5AG_GGGCACTCAGGTCGTC-1	10XP5AG	8822	2845	20	F_mural	F_mural
P5AG_GGGCACTCATGAACCT-1	10XP5AG	1889	764	7	F_Microglia1	F_Microglia
P5AG_GGGCACTTCGGCTACG-1	10XP5AG	1510	997	10	F_lateRG2	F_lateRG
P5AG_GGGCATCAGCTCCTTC-1	10XP5AG	5863	2497	21	F_tRG	F_tRG
P5AG_GGGCATCAGTCAATAG-1	10XP5AG	3968	1500	23	F_Microglia3	F_Microglia
P5AG_GGGCATCCATGCTAGT-1	10XP5AG	6343	2157	13	F_Endothelial1	F_Endothelial
P5AG_GGGCATCCATTACCTT-1	10XP5AG	3531	1584	16	F_IPC3	F_IPC
P5AG_GGGCATCGTCTTGCGG-1	10XP5AG	1318	855	1	F_lateRG1	F_lateRG
P5AG_GGGTCTGAGACTAGGC-1	10XP5AG	3413	1699	1	F_lateRG1	F_lateRG
P5AG_GGGTCTGAGCTACCGC-1	10XP5AG	2638	944	7	F_Microglia1	F_Microglia
P5AG_GGGTCTGGTTGTGGCC-1	10XP5AG	3665	1881	10	F_lateRG2	F_lateRG
P5AG_GGGTCTGTCTTGTCAT-1	10XP5AG	3195	1459	20	F_mural	F_mural
P5AG_GGGTTGCGTCAGCTAT-1	10XP5AG	5570	2258	1	F_lateRG1	F_lateRG
P5AG_GGGTTGCTCCGTACAA-1	10XP5AG	1263	806	8	F_OPC	F_OPC
P5AG_GGTATTGAGTCTCGGC-1	10XP5AG	1363	721	0	F_Upper Layer1	F_Upper Layer
P5AG_GGTATTGCACATAACC-1	10XP5AG	1630	724	7	F_Microglia1	F_Microglia
P5AG_GGTATTGGTCGAACAG-1	10XP5AG	1526	961	1	F_lateRG1	F_lateRG
P5AG_GGTATTGGTCGATTGT-1	10XP5AG	4118	2109	10	F_lateRG2	F_lateRG
P5AG_GGTATTGTCAACGGGA-1	10XP5AG	2390	1460	10	F_lateRG2	F_lateRG
P5AG_GGTATTGTCAAGATCC-1	10XP5AG	1377	727	20	F_mural	F_mural
P5AG_GGTATTGTCAGCATGT-1	10XP5AG	2525	1049	7	F_Microglia1	F_Microglia
P5AG_GGTGAAGAGACCACGA-1	10XP5AG	6892	2838	1	F_lateRG1	F_lateRG
P5AG_GGTGAAGCAGGTCGTC-1	10XP5AG	6974	2759	10	F_lateRG2	F_lateRG
P5AG_GGTGAAGGTCGATTGT-1	10XP5AG	3064	1140	7	F_Microglia1	F_Microglia
P5AG_GGTGAAGTCTCGTTTA-1	10XP5AG	10710	3615	14	F_Upper Layer3	F_Upper Layer
P5AG_GGTGCGTAGGATCGCA-1	10XP5AG	2146	1096	8	F_OPC	F_OPC
P5AG_GGTGCGTGTAGTACCT-1	10XP5AG	5288	1636	12	F_Microglia2	F_Microglia
P5AG_GGTGTTAGTTAAGGGC-1	10XP5AG	3136	1176	7	F_Microglia1	F_Microglia
P5AG_GGTGTTATCCTTGACC-1	10XP5AG	4341	1863	8	F_OPC	F_OPC
P5AG_GGTGTTATCGGTTCGG-1	10XP5AG	4763	1831	20	F_mural	F_mural
P5AG_GTAACGTAGATACACA-1	10XP5AG	3628	1694	1	F_lateRG1	F_lateRG
P5AG_GTAACGTGTATCACCA-1	10XP5AG	7296	2699	1	F_lateRG1	F_lateRG
P5AG_GTAACGTGTCGAACAG-1	10XP5AG	2773	1585	1	F_lateRG1	F_lateRG
P5AG_GTAACGTGTGATGATA-1	10XP5AG	1512	903	13	F_Endothelial1	F_Endothelial
P5AG_GTAACGTTCGAGAGCA-1	10XP5AG	1912	1162	1	F_lateRG1	F_lateRG
P5AG_GTAACTGCACAGTCGC-1	10XP5AG	5487	2280	2	F_IPC1	F_IPC
P5AG_GTAACTGCAGGAATCG-1	10XP5AG	3998	1958	1	F_lateRG1	F_lateRG
P5AG_GTACGTAAGACAAGCC-1	10XP5AG	6313	2712	1	F_lateRG1	F_lateRG
P5AG_GTACGTACAAGAAGAG-1	10XP5AG	5579	1689	12	F_Microglia2	F_Microglia
P5AG_GTACGTAGTAAATGAC-1	10XP5AG	1669	771	7	F_Microglia1	F_Microglia
P5AG_GTACGTAGTGGGTATG-1	10XP5AG	1854	1170	16	F_IPC3	F_IPC
P5AG_GTACGTATCCGAGCCA-1	10XP5AG	3326	1464	0	F_Upper Layer1	F_Upper Layer
P5AG_GTACGTATCTGGTGTA-1	10XP5AG	3451	1668	2	F_IPC1	F_IPC
P5AG_GTACTCCAGACAATAC-1	10XP5AG	1753	1143	1	F_lateRG1	F_lateRG
P5AG_GTACTCCAGATATGGT-1	10XP5AG	4841	1527	12	F_Microglia2	F_Microglia
P5AG_GTACTCCAGCTAACAA-1	10XP5AG	6364	2226	20	F_mural	F_mural
P5AG_GTACTCCCATGCATGT-1	10XP5AG	5481	2345	1	F_lateRG1	F_lateRG
P5AG_GTACTCCTCTTTAGTC-1	10XP5AG	11402	3403	14	F_Upper Layer3	F_Upper Layer
P5AG_GTACTTTAGGCTAGCA-1	10XP5AG	2750	1146	12	F_Microglia2	F_Microglia
P5AG_GTACTTTCAATGAATG-1	10XP5AG	5902	2589	1	F_lateRG1	F_lateRG
P5AG_GTACTTTCATACTCTT-1	10XP5AG	3811	1915	1	F_lateRG1	F_lateRG
P5AG_GTACTTTGTAACGACG-1	10XP5AG	2469	945	7	F_Microglia1	F_Microglia
P5AG_GTACTTTGTCTGATTG-1	10XP5AG	2770	1084	7	F_Microglia1	F_Microglia
P5AG_GTAGGCCAGGTAGCTG-1	10XP5AG	3609	1178	7	F_Microglia1	F_Microglia
P5AG_GTAGGCCAGTACGACG-1	10XP5AG	2572	1339	1	F_lateRG1	F_lateRG
P5AG_GTAGGCCGTAAACGCG-1	10XP5AG	6468	1850	7	F_Microglia1	F_Microglia
P5AG_GTAGGCCGTTCAGCGC-1	10XP5AG	2821	1322	13	F_Endothelial1	F_Endothelial
P5AG_GTAGTCAAGCGATCCC-1	10XP5AG	4669	2126	1	F_lateRG1	F_lateRG
P5AG_GTAGTCACAGACAGGT-1	10XP5AG	3012	1485	1	F_lateRG1	F_lateRG
P5AG_GTAGTCACAGATCCAT-1	10XP5AG	2590	1026	7	F_Microglia1	F_Microglia
P5AG_GTAGTCACATGGTCAT-1	10XP5AG	1736	886	0	F_Upper Layer1	F_Upper Layer
P5AG_GTAGTCATCATCTGCC-1	10XP5AG	3681	1319	7	F_Microglia1	F_Microglia
P5AG_GTAGTCATCGTCACGG-1	10XP5AG	2498	875	7	F_Microglia1	F_Microglia
P5AG_GTATCTTCACGCTTTC-1	10XP5AG	2149	1015	2	F_IPC1	F_IPC
P5AG_GTATTCTAGGCACATG-1	10XP5AG	4445	1642	20	F_mural	F_mural
P5AG_GTATTCTTCCTGCCAT-1	10XP5AG	2321	909	7	F_Microglia1	F_Microglia
P5AG_GTATTCTTCTCTTGAT-1	10XP5AG	3913	1932	1	F_lateRG1	F_lateRG
P5AG_GTCAAGTAGAAACCTA-1	10XP5AG	2839	1374	20	F_mural	F_mural
P5AG_GTCAAGTAGTGCGTGA-1	10XP5AG	8805	3169	10	F_lateRG2	F_lateRG
P5AG_GTCAAGTCACATCCGG-1	10XP5AG	4489	1786	2	F_IPC1	F_IPC
P5AG_GTCAAGTGTAAGTGGC-1	10XP5AG	3411	1452	0	F_Upper Layer1	F_Upper Layer
P5AG_GTCACAAAGGAGTTGC-1	10XP5AG	2073	1071	21	F_tRG	F_tRG
P5AG_GTCACAAAGGGCTTCC-1	10XP5AG	1727	1029	2	F_IPC1	F_IPC
P5AG_GTCACAAAGTCCATAC-1	10XP5AG	5695	2474	1	F_lateRG1	F_lateRG
P5AG_GTCACAACATTGGCGC-1	10XP5AG	5851	1569	7	F_Microglia1	F_Microglia
P5AG_GTCACAAGTCTTTCAT-1	10XP5AG	3826	1473	0	F_Upper Layer1	F_Upper Layer
P5AG_GTCACAATCACCTTAT-1	10XP5AG	3263	1730	1	F_lateRG1	F_lateRG
P5AG_GTCACGGAGGAGTTTA-1	10XP5AG	10118	3253	4	F_IPC2	F_IPC
P5AG_GTCACGGAGTCGCCGT-1	10XP5AG	6747	1910	12	F_Microglia2	F_Microglia
P5AG_GTCACGGCAACGATGG-1	10XP5AG	2114	1198	1	F_lateRG1	F_lateRG
P5AG_GTCACGGCACACATGT-1	10XP5AG	3260	1523	3	F_ITN	F_ITN
P5AG_GTCACGGTCTTACCTA-1	10XP5AG	9683	2142	7	F_Microglia1	F_Microglia
P5AG_GTCATTTAGCAGATCG-1	10XP5AG	1855	786	7	F_Microglia1	F_Microglia
P5AG_GTCATTTAGGCTCATT-1	10XP5AG	4365	1794	21	F_tRG	F_tRG
P5AG_GTCATTTTCGTTGACA-1	10XP5AG	1831	1082	1	F_lateRG1	F_lateRG
P5AG_GTCATTTTCTCGATGA-1	10XP5AG	1957	1113	16	F_IPC3	F_IPC
P5AG_GTCATTTTCTGTACGA-1	10XP5AG	2147	1255	1	F_lateRG1	F_lateRG
P5AG_GTCCTCAAGCTACCTA-1	10XP5AG	3788	1898	4	F_IPC2	F_IPC
P5AG_GTCCTCACATGCAACT-1	10XP5AG	4233	1855	4	F_IPC2	F_IPC
P5AG_GTCCTCAGTACGCTGC-1	10XP5AG	5455	1608	7	F_Microglia1	F_Microglia
P5AG_GTCCTCAGTCATTAGC-1	10XP5AG	3994	1481	7	F_Microglia1	F_Microglia
P5AG_GTCCTCATCAGCATGT-1	10XP5AG	1408	781	2	F_IPC1	F_IPC
P5AG_GTCCTCATCTAGCACA-1	10XP5AG	4826	1955	2	F_IPC1	F_IPC
P5AG_GTCGGGTCACCTCGGA-1	10XP5AG	3845	1764	2	F_IPC1	F_IPC
P5AG_GTCGGGTCAGCTTAAC-1	10XP5AG	3086	1213	7	F_Microglia1	F_Microglia
P5AG_GTCGGGTCAGTACACT-1	10XP5AG	2967	1069	7	F_Microglia1	F_Microglia
P5AG_GTCGGGTGTGCTAGCC-1	10XP5AG	5175	2082	14	F_Upper Layer3	F_Upper Layer
P5AG_GTCGGGTGTTGAGGTG-1	10XP5AG	2067	813	7	F_Microglia1	F_Microglia
P5AG_GTCGGGTTCGACCAGC-1	10XP5AG	3197	1090	7	F_Microglia1	F_Microglia
P5AG_GTCGGGTTCGCCTGTT-1	10XP5AG	2236	1218	8	F_OPC	F_OPC
P5AG_GTCGTAAAGCAGCGTA-1	10XP5AG	4577	2129	1	F_lateRG1	F_lateRG
P5AG_GTCGTAAGTCGCCATG-1	10XP5AG	4383	1714	13	F_Endothelial1	F_Endothelial
P5AG_GTCGTAATCACTTCAT-1	10XP5AG	1538	659	7	F_Microglia1	F_Microglia
P5AG_GTCGTAATCCTACAGA-1	10XP5AG	7635	2814	4	F_IPC2	F_IPC
P5AG_GTCTCGTAGGACAGCT-1	10XP5AG	1487	801	14	F_Upper Layer3	F_Upper Layer
P5AG_GTCTCGTGTACACCGC-1	10XP5AG	4109	1930	2	F_IPC1	F_IPC
P5AG_GTCTCGTGTATAATGG-1	10XP5AG	6001	2406	4	F_IPC2	F_IPC
P5AG_GTCTCGTGTCGCGTGT-1	10XP5AG	3444	1785	21	F_tRG	F_tRG
P5AG_GTCTTCGAGAGAACAG-1	10XP5AG	4450	2059	1	F_lateRG1	F_lateRG
P5AG_GTCTTCGAGGATTCGG-1	10XP5AG	6949	2881	1	F_lateRG1	F_lateRG
P5AG_GTCTTCGCACACCGCA-1	10XP5AG	3244	1443	8	F_OPC	F_OPC
P5AG_GTCTTCGGTAGCGCAA-1	10XP5AG	2283	1337	1	F_lateRG1	F_lateRG
P5AG_GTCTTCGGTGTCCTCT-1	10XP5AG	4631	2097	1	F_lateRG1	F_lateRG
P5AG_GTCTTCGTCACCTTAT-1	10XP5AG	1781	854	0	F_Upper Layer1	F_Upper Layer
P5AG_GTCTTCGTCATCTGTT-1	10XP5AG	4311	2096	1	F_lateRG1	F_lateRG
P5AG_GTGAAGGCAGATTGCT-1	10XP5AG	3662	1582	2	F_IPC1	F_IPC
P5AG_GTGAAGGGTACAAGTA-1	10XP5AG	5694	2174	2	F_IPC1	F_IPC
P5AG_GTGAAGGTCGAATGGG-1	10XP5AG	3039	1628	1	F_lateRG1	F_lateRG
P5AG_GTGCAGCAGACGACGT-1	10XP5AG	5268	2420	1	F_lateRG1	F_lateRG
P5AG_GTGCAGCAGAGCCCAA-1	10XP5AG	2833	1372	1	F_lateRG1	F_lateRG
P5AG_GTGCAGCCACGGACAA-1	10XP5AG	2100	1086	0	F_Upper Layer1	F_Upper Layer
P5AG_GTGCATAAGCCAGTAG-1	10XP5AG	2829	1286	20	F_mural	F_mural
P5AG_GTGCATAAGTACGCCC-1	10XP5AG	3104	1371	3	F_ITN	F_ITN
P5AG_GTGCATACACTGCCAG-1	10XP5AG	10316	3546	4	F_IPC2	F_IPC
P5AG_GTGCATAGTTTGACTG-1	10XP5AG	5109	1511	7	F_Microglia1	F_Microglia
P5AG_GTGCGGTCAAAGAATC-1	10XP5AG	3866	1786	1	F_lateRG1	F_lateRG
P5AG_GTGCGGTCAGTTCATG-1	10XP5AG	1687	635	7	F_Microglia1	F_Microglia
P5AG_GTGCGGTCATAGACTC-1	10XP5AG	4572	2079	1	F_lateRG1	F_lateRG
P5AG_GTGCGGTCATGTCGAT-1	10XP5AG	5472	2315	1	F_lateRG1	F_lateRG
P5AG_GTGCGGTGTAAGGGAA-1	10XP5AG	3324	1661	1	F_lateRG1	F_lateRG
P5AG_GTGCGGTGTCTAGAGG-1	10XP5AG	4034	1259	7	F_Microglia1	F_Microglia
P5AG_GTGCGGTGTGTTAAGA-1	10XP5AG	1509	853	0	F_Upper Layer1	F_Upper Layer
P5AG_GTGCGGTGTTCCGTCT-1	10XP5AG	3274	1670	21	F_tRG	F_tRG
P5AG_GTGCGGTTCTTGTATC-1	10XP5AG	3067	1774	10	F_lateRG2	F_lateRG
P5AG_GTGCTTCAGGTGATAT-1	10XP5AG	2570	991	7	F_Microglia1	F_Microglia
P5AG_GTGCTTCCACCACGTG-1	10XP5AG	2258	1123	13	F_Endothelial1	F_Endothelial
P5AG_GTGCTTCGTTGTTTGG-1	10XP5AG	3630	1677	16	F_IPC3	F_IPC
P5AG_GTGGGTCAGCCAACAG-1	10XP5AG	1407	860	1	F_lateRG1	F_lateRG
P5AG_GTGGGTCCACATGGGA-1	10XP5AG	3889	1805	4	F_IPC2	F_IPC
P5AG_GTGGGTCCACGAGAGT-1	10XP5AG	1310	856	16	F_IPC3	F_IPC
P5AG_GTGGGTCCAGGGTACA-1	10XP5AG	4235	1724	20	F_mural	F_mural
P5AG_GTGGGTCGTCCTAGCG-1	10XP5AG	2143	1187	8	F_OPC	F_OPC
P5AG_GTGGGTCTCCCGGATG-1	10XP5AG	3205	1164	7	F_Microglia1	F_Microglia
P5AG_GTGGGTCTCGGCTTGG-1	10XP5AG	5834	2355	21	F_tRG	F_tRG
P5AG_GTGTGCGGTGAGTATA-1	10XP5AG	9272	3398	15	F_lateRG3	F_lateRG
P5AG_GTGTGCGGTTCACCTC-1	10XP5AG	3253	1665	1	F_lateRG1	F_lateRG
P5AG_GTGTGCGGTTGATTCG-1	10XP5AG	3765	1622	13	F_Endothelial1	F_Endothelial
P5AG_GTGTGCGGTTGGTTTG-1	10XP5AG	7575	2785	21	F_tRG	F_tRG
P5AG_GTGTGCGTCCCAAGTA-1	10XP5AG	3394	1144	7	F_Microglia1	F_Microglia
P5AG_GTGTGCGTCGGTGTTA-1	10XP5AG	2604	925	7	F_Microglia1	F_Microglia
P5AG_GTGTGCGTCTAACGGT-1	10XP5AG	6716	1894	7	F_Microglia1	F_Microglia
P5AG_GTGTGCGTCTTCATGT-1	10XP5AG	5348	2140	8	F_OPC	F_OPC
P5AG_GTGTTAGAGACCTAGG-1	10XP5AG	2925	1427	21	F_tRG	F_tRG
P5AG_GTGTTAGAGTGAACAT-1	10XP5AG	2025	1214	21	F_tRG	F_tRG
P5AG_GTGTTAGCACCGGAAA-1	10XP5AG	2045	1185	2	F_IPC1	F_IPC
P5AG_GTGTTAGCACCTGGTG-1	10XP5AG	2400	1391	16	F_IPC3	F_IPC
P5AG_GTGTTAGCACTGTGTA-1	10XP5AG	1319	931	10	F_lateRG2	F_lateRG
P5AG_GTGTTAGGTTAGGGTG-1	10XP5AG	3296	1527	21	F_tRG	F_tRG
P5AG_GTGTTAGTCGCAAGCC-1	10XP5AG	1584	736	7	F_Microglia1	F_Microglia
P5AG_GTGTTAGTCGGGAGTA-1	10XP5AG	7519	2895	8	F_OPC	F_OPC
P5AG_GTTAAGCCATAAAGGT-1	10XP5AG	6453	1820	7	F_Microglia1	F_Microglia
P5AG_GTTAAGCGTCGCGGTT-1	10XP5AG	2412	1420	1	F_lateRG1	F_lateRG
P5AG_GTTAAGCGTTTAGGAA-1	10XP5AG	2515	938	7	F_Microglia1	F_Microglia
P5AG_GTTAAGCGTTTCCACC-1	10XP5AG	1413	595	7	F_Microglia1	F_Microglia
P5AG_GTTACAGAGATGTGTA-1	10XP5AG	2823	1328	5	F_Upper Layer2	F_Upper Layer
P5AG_GTTACAGAGGTTACCT-1	10XP5AG	2179	918	7	F_Microglia1	F_Microglia
P5AG_GTTACAGGTGCAGTAG-1	10XP5AG	3090	1400	2	F_IPC1	F_IPC
P5AG_GTTACAGGTTATTCTC-1	10XP5AG	1333	881	1	F_lateRG1	F_lateRG
P5AG_GTTACAGTCTCGGACG-1	10XP5AG	7547	2580	13	F_Endothelial1	F_Endothelial
P5AG_GTTCATTGTGAACCTT-1	10XP5AG	6520	2611	10	F_lateRG2	F_lateRG
P5AG_GTTCATTGTGCTCTTC-1	10XP5AG	8432	2449	13	F_Endothelial1	F_Endothelial
P5AG_GTTCATTTCAGAGGTG-1	10XP5AG	1523	746	12	F_Microglia2	F_Microglia
P5AG_GTTCATTTCCACGTGG-1	10XP5AG	1817	1052	1	F_lateRG1	F_lateRG
P5AG_GTTCGGGCACCATCCT-1	10XP5AG	4271	1606	23	F_Microglia3	F_Microglia
P5AG_GTTCGGGCAGCTCGCA-1	10XP5AG	6765	2423	2	F_IPC1	F_IPC
P5AG_GTTCGGGGTAGCAAAT-1	10XP5AG	11216	3899	14	F_Upper Layer3	F_Upper Layer
P5AG_GTTCTCGAGCGTCAAG-1	10XP5AG	2650	1305	2	F_IPC1	F_IPC
P5AG_GTTCTCGAGTGACATA-1	10XP5AG	1498	678	23	F_Microglia3	F_Microglia
P5AG_GTTCTCGCAGTAAGCG-1	10XP5AG	5006	1882	13	F_Endothelial1	F_Endothelial
P5AG_GTTCTCGGTTCCATGA-1	10XP5AG	7495	2587	16	F_IPC3	F_IPC
P5AG_GTTCTCGGTTGAGTTC-1	10XP5AG	3496	1171	7	F_Microglia1	F_Microglia
P5AG_GTTCTCGTCCGAATGT-1	10XP5AG	1363	778	0	F_Upper Layer1	F_Upper Layer
P5AG_GTTTCTACAAAGTGCG-1	10XP5AG	5361	2364	1	F_lateRG1	F_lateRG
P5AG_GTTTCTAGTAAGAGAG-1	10XP5AG	6544	1808	7	F_Microglia1	F_Microglia
P5AG_GTTTCTAGTCTTCTCG-1	10XP5AG	3460	1662	21	F_tRG	F_tRG
P5AG_GTTTCTAGTGCAACTT-1	10XP5AG	1831	927	20	F_mural	F_mural
P5AG_GTTTCTAGTTCACCTC-1	10XP5AG	2122	1041	0	F_Upper Layer1	F_Upper Layer
P5AG_TAAACCGAGCAAATCA-1	10XP5AG	2099	922	7	F_Microglia1	F_Microglia
P5AG_TAAACCGAGCGGATCA-1	10XP5AG	6812	2731	16	F_IPC3	F_IPC
P5AG_TAAACCGAGGGTTCCC-1	10XP5AG	5884	2426	10	F_lateRG2	F_lateRG
P5AG_TAAACCGGTAGGAGTC-1	10XP5AG	4893	1358	7	F_Microglia1	F_Microglia
P5AG_TAAACCGGTCGCATCG-1	10XP5AG	2366	928	7	F_Microglia1	F_Microglia
P5AG_TAAACCGGTGCACCAC-1	10XP5AG	2315	1176	2	F_IPC1	F_IPC
P5AG_TAAACCGTCAACCATG-1	10XP5AG	12925	3699	14	F_Upper Layer3	F_Upper Layer
P5AG_TAAACCGTCTGGCGTG-1	10XP5AG	2709	1053	7	F_Microglia1	F_Microglia
P5AG_TAAGAGAAGCCAGAAC-1	10XP5AG	1718	1023	1	F_lateRG1	F_lateRG
P5AG_TAAGCGTAGCGCTTAT-1	10XP5AG	6789	1931	12	F_Microglia2	F_Microglia
P5AG_TAAGTGCAGCGTGAAC-1	10XP5AG	2817	1135	7	F_Microglia1	F_Microglia
P5AG_TAAGTGCGTAGCCTCG-1	10XP5AG	8000	2876	10	F_lateRG2	F_lateRG
P5AG_TAAGTGCTCGGAAATA-1	10XP5AG	1572	813	13	F_Endothelial1	F_Endothelial
P5AG_TACACGAAGCCACTAT-1	10XP5AG	1698	677	7	F_Microglia1	F_Microglia
P5AG_TACACGACACACTGCG-1	10XP5AG	4159	1967	1	F_lateRG1	F_lateRG
P5AG_TACACGACATTTCAGG-1	10XP5AG	2122	1151	20	F_mural	F_mural
P5AG_TACAGTGAGTGAACAT-1	10XP5AG	5586	1754	7	F_Microglia1	F_Microglia
P5AG_TACAGTGCACAAGTAA-1	10XP5AG	1854	829	7	F_Microglia1	F_Microglia
P5AG_TACAGTGGTTCCACAA-1	10XP5AG	1996	983	20	F_mural	F_mural
P5AG_TACAGTGTCTAACCGA-1	10XP5AG	6145	2391	21	F_tRG	F_tRG
P5AG_TACCTATAGTGTACGG-1	10XP5AG	7214	2545	20	F_mural	F_mural
P5AG_TACCTATCAAACGTGG-1	10XP5AG	5259	2171	2	F_IPC1	F_IPC
P5AG_TACCTATCATTGCGGC-1	10XP5AG	4761	2006	14	F_Upper Layer3	F_Upper Layer
P5AG_TACCTATGTACTTGAC-1	10XP5AG	1521	981	1	F_lateRG1	F_lateRG
P5AG_TACCTATGTGTTCTTT-1	10XP5AG	1612	1063	1	F_lateRG1	F_lateRG
P5AG_TACCTATTCTCTTGAT-1	10XP5AG	2272	975	7	F_Microglia1	F_Microglia
P5AG_TACCTTAAGCTAGCCC-1	10XP5AG	7702	2966	10	F_lateRG2	F_lateRG
P5AG_TACCTTAAGGGATGGG-1	10XP5AG	2723	1267	20	F_mural	F_mural
P5AG_TACCTTAGTCCCTACT-1	10XP5AG	4082	1962	1	F_lateRG1	F_lateRG
P5AG_TACCTTAGTCCGTCAG-1	10XP5AG	7714	3085	21	F_tRG	F_tRG
P5AG_TACCTTATCGCAAGCC-1	10XP5AG	2472	1038	7	F_Microglia1	F_Microglia
P5AG_TACCTTATCGCACTCT-1	10XP5AG	4682	2266	8	F_OPC	F_OPC
P5AG_TACGGATCACAGATTC-1	10XP5AG	2315	928	7	F_Microglia1	F_Microglia
P5AG_TACGGATCACATTCGA-1	10XP5AG	10865	2735	7	F_Microglia1	F_Microglia
P5AG_TACGGATGTAGGCATG-1	10XP5AG	4590	2151	1	F_lateRG1	F_lateRG
P5AG_TACGGATGTCAGCTAT-1	10XP5AG	4883	1583	12	F_Microglia2	F_Microglia
P5AG_TACGGATGTCGGCTCA-1	10XP5AG	1521	805	13	F_Endothelial1	F_Endothelial
P5AG_TACGGATTCAGGCAAG-1	10XP5AG	4079	1877	1	F_lateRG1	F_lateRG
P5AG_TACGGGCAGAGCTGCA-1	10XP5AG	1520	811	20	F_mural	F_mural
P5AG_TACGGGCCAATGGTCT-1	10XP5AG	1593	993	1	F_lateRG1	F_lateRG
P5AG_TACGGGCTCAGTTAGC-1	10XP5AG	1475	946	1	F_lateRG1	F_lateRG
P5AG_TACGGGCTCTTGTCAT-1	10XP5AG	7037	2426	20	F_mural	F_mural
P5AG_TACGGGCTCTTTAGTC-1	10XP5AG	2437	885	7	F_Microglia1	F_Microglia
P5AG_TACGGTAAGCGTGAGT-1	10XP5AG	4177	2079	15	F_lateRG3	F_lateRG
P5AG_TACGGTAAGTTATCGC-1	10XP5AG	15621	4116	4	F_IPC2	F_IPC
P5AG_TACGGTACAGATCCAT-1	10XP5AG	1654	784	7	F_Microglia1	F_Microglia
P5AG_TACGGTACAGCTTAAC-1	10XP5AG	3885	1994	15	F_lateRG3	F_lateRG
P5AG_TACGGTACATGCCTAA-1	10XP5AG	1313	774	7	F_Microglia1	F_Microglia
P5AG_TACGGTAGTAGTGAAT-1	10XP5AG	3026	1402	20	F_mural	F_mural
P5AG_TACGGTAGTCCTGCTT-1	10XP5AG	2208	1232	14	F_Upper Layer3	F_Upper Layer
P5AG_TACGGTATCATATCGG-1	10XP5AG	2272	1249	1	F_lateRG1	F_lateRG
P5AG_TACTCATCAATAGCGG-1	10XP5AG	1971	1046	0	F_Upper Layer1	F_Upper Layer
P5AG_TACTCATCAGCGTTCG-1	10XP5AG	4607	2185	1	F_lateRG1	F_lateRG
P5AG_TACTCATCATCTATGG-1	10XP5AG	2024	806	7	F_Microglia1	F_Microglia
P5AG_TACTCATGTGGTACAG-1	10XP5AG	5208	1625	7	F_Microglia1	F_Microglia
P5AG_TACTCATGTTAGATGA-1	10XP5AG	2534	958	7	F_Microglia1	F_Microglia
P5AG_TACTCATTCCCTCTTT-1	10XP5AG	3113	1164	7	F_Microglia1	F_Microglia
P5AG_TACTCGCAGAGGGATA-1	10XP5AG	2732	950	7	F_Microglia1	F_Microglia
P5AG_TACTCGCAGCTGCCCA-1	10XP5AG	7048	2011	7	F_Microglia1	F_Microglia
P5AG_TACTCGCCAAAGTGCG-1	10XP5AG	6129	2168	2	F_IPC1	F_IPC
P5AG_TACTCGCCAGACGCAA-1	10XP5AG	1534	970	1	F_lateRG1	F_lateRG
P5AG_TACTCGCTCCAGAGGA-1	10XP5AG	1535	941	1	F_lateRG1	F_lateRG
P5AG_TACTCGCTCTAACTTC-1	10XP5AG	10765	3503	16	F_IPC3	F_IPC
P5AG_TACTCGCTCTGTACGA-1	10XP5AG	9181	3271	20	F_mural	F_mural
P5AG_TACTTACAGTGTACTC-1	10XP5AG	1371	885	1	F_lateRG1	F_lateRG
P5AG_TACTTACCAGCCAATT-1	10XP5AG	1727	1062	1	F_lateRG1	F_lateRG
P5AG_TACTTACCAGTACACT-1	10XP5AG	5377	2252	4	F_IPC2	F_IPC
P5AG_TACTTACCATGTAGTC-1	10XP5AG	4838	1996	16	F_IPC3	F_IPC
P5AG_TACTTACGTGGTAACG-1	10XP5AG	3191	1370	0	F_Upper Layer1	F_Upper Layer
P5AG_TACTTGTCAAGCTGAG-1	10XP5AG	4402	1464	12	F_Microglia2	F_Microglia
P5AG_TACTTGTCATTATCTC-1	10XP5AG	4509	1646	23	F_Microglia3	F_Microglia
P5AG_TACTTGTGTCTGCCAG-1	10XP5AG	3679	1573	2	F_IPC1	F_IPC
P5AG_TACTTGTGTTCCGTCT-1	10XP5AG	4532	1918	20	F_mural	F_mural
P5AG_TAGACCAGTAGGGACT-1	10XP5AG	1835	741	7	F_Microglia1	F_Microglia
P5AG_TAGACCAGTATGGTTC-1	10XP5AG	1877	702	7	F_Microglia1	F_Microglia
P5AG_TAGACCAGTTATGTGC-1	10XP5AG	2651	1257	20	F_mural	F_mural
P5AG_TAGAGCTAGCGTGAAC-1	10XP5AG	3749	1614	16	F_IPC3	F_IPC
P5AG_TAGAGCTAGCGTGAGT-1	10XP5AG	5028	1454	12	F_Microglia2	F_Microglia
P5AG_TAGAGCTGTAGGCTGA-1	10XP5AG	6218	1608	7	F_Microglia1	F_Microglia
P5AG_TAGAGCTGTGAGCGAT-1	10XP5AG	4095	1937	4	F_IPC2	F_IPC
P5AG_TAGAGCTGTGCAGTAG-1	10XP5AG	3124	1672	1	F_lateRG1	F_lateRG
P5AG_TAGCCGGAGTGCGTGA-1	10XP5AG	4020	1972	1	F_lateRG1	F_lateRG
P5AG_TAGGCATCATTACCTT-1	10XP5AG	2769	1293	0	F_Upper Layer1	F_Upper Layer
P5AG_TAGGCATGTCTGATTG-1	10XP5AG	2364	1341	1	F_lateRG1	F_lateRG
P5AG_TAGGCATGTGTTCGAT-1	10XP5AG	4817	2204	21	F_tRG	F_tRG
P5AG_TAGGCATGTTAGGGTG-1	10XP5AG	2107	885	7	F_Microglia1	F_Microglia
P5AG_TAGTGGTCAATACGCT-1	10XP5AG	5010	1638	7	F_Microglia1	F_Microglia
P5AG_TAGTGGTGTACCAGTT-1	10XP5AG	2557	1424	1	F_lateRG1	F_lateRG
P5AG_TAGTTGGAGAATTCCC-1	10XP5AG	2936	1050	7	F_Microglia1	F_Microglia
P5AG_TAGTTGGAGATGCCAG-1	10XP5AG	7166	2730	2	F_IPC1	F_IPC
P5AG_TAGTTGGCAGACGTAG-1	10XP5AG	1362	606	7	F_Microglia1	F_Microglia
P5AG_TAGTTGGCAGCTCGAC-1	10XP5AG	3241	1117	7	F_Microglia1	F_Microglia
P5AG_TAGTTGGCAGCTGCAC-1	10XP5AG	1934	1049	8	F_OPC	F_OPC
P5AG_TAGTTGGGTCCTCTTG-1	10XP5AG	4447	2007	4	F_IPC2	F_IPC
P5AG_TAGTTGGGTCGTTGTA-1	10XP5AG	2109	842	7	F_Microglia1	F_Microglia
P5AG_TAGTTGGGTTGAGTTC-1	10XP5AG	2636	1460	1	F_lateRG1	F_lateRG
P5AG_TATCAGGAGATATGCA-1	10XP5AG	10747	2720	12	F_Microglia2	F_Microglia
P5AG_TATCAGGAGCTGAAAT-1	10XP5AG	3752	2022	10	F_lateRG2	F_lateRG
P5AG_TATCAGGGTGGGTATG-1	10XP5AG	5317	1989	0	F_Upper Layer1	F_Upper Layer
P5AG_TATCAGGTCACCCGAG-1	10XP5AG	7880	2271	13	F_Endothelial1	F_Endothelial
P5AG_TATCTCACAAAGGAAG-1	10XP5AG	4139	1406	7	F_Microglia1	F_Microglia
P5AG_TATCTCACACAAGCCC-1	10XP5AG	2706	1503	1	F_lateRG1	F_lateRG
P5AG_TATCTCAGTCTCACCT-1	10XP5AG	1380	730	0	F_Upper Layer1	F_Upper Layer
P5AG_TATCTCAGTGATGTGG-1	10XP5AG	1686	1012	1	F_lateRG1	F_lateRG
P5AG_TATCTCAGTGTTTGTG-1	10XP5AG	1286	863	1	F_lateRG1	F_lateRG
P5AG_TATCTCATCCAAGCCG-1	10XP5AG	3621	1460	2	F_IPC1	F_IPC
P5AG_TATCTCATCCAGAGGA-1	10XP5AG	4366	1502	7	F_Microglia1	F_Microglia
P5AG_TATCTCATCCCTAATT-1	10XP5AG	3550	1822	1	F_lateRG1	F_lateRG
P5AG_TATCTCATCTGGAGCC-1	10XP5AG	6120	2195	20	F_mural	F_mural
P5AG_TATGCCCAGCTGCAAG-1	10XP5AG	3424	1861	1	F_lateRG1	F_lateRG
P5AG_TATGCCCCACAAGACG-1	10XP5AG	3803	1410	7	F_Microglia1	F_Microglia
P5AG_TATGCCCGTCATGCCG-1	10XP5AG	12470	3827	14	F_Upper Layer3	F_Upper Layer
P5AG_TATGCCCGTCTGCCAG-1	10XP5AG	3645	1841	1	F_lateRG1	F_lateRG
P5AG_TATGCCCTCATTATCC-1	10XP5AG	4468	2075	1	F_lateRG1	F_lateRG
P5AG_TATGCCCTCTCTAAGG-1	10XP5AG	2147	1033	2	F_IPC1	F_IPC
P5AG_TATTACCAGCGACGTA-1	10XP5AG	3218	1514	2	F_IPC1	F_IPC
P5AG_TATTACCAGGGCTCTC-1	10XP5AG	2163	812	7	F_Microglia1	F_Microglia
P5AG_TATTACCCAGTTCATG-1	10XP5AG	2383	1382	1	F_lateRG1	F_lateRG
P5AG_TATTACCGTATCGCAT-1	10XP5AG	4384	1382	7	F_Microglia1	F_Microglia
P5AG_TATTACCGTGTGAATA-1	10XP5AG	2871	1124	12	F_Microglia2	F_Microglia
P5AG_TATTACCGTTCAGGCC-1	10XP5AG	7537	3129	10	F_lateRG2	F_lateRG
P5AG_TATTACCTCACGCGGT-1	10XP5AG	1821	1116	16	F_IPC3	F_IPC
P5AG_TATTACCTCGAACGGA-1	10XP5AG	5322	1815	20	F_mural	F_mural
P5AG_TCAACGAAGATTACCC-1	10XP5AG	5633	2356	16	F_IPC3	F_IPC
P5AG_TCAACGAAGCCTCGTG-1	10XP5AG	3694	1922	21	F_tRG	F_tRG
P5AG_TCAACGAGTTCCTCCA-1	10XP5AG	4809	2002	18	F_Upper Layer4	F_Upper Layer
P5AG_TCAACGATCAACACAC-1	10XP5AG	5461	1953	20	F_mural	F_mural
P5AG_TCAATCTAGAATTGTG-1	10XP5AG	5403	2404	1	F_lateRG1	F_lateRG
P5AG_TCAATCTAGCGATAGC-1	10XP5AG	1766	727	7	F_Microglia1	F_Microglia
P5AG_TCAATCTAGCTCCTTC-1	10XP5AG	2730	1033	7	F_Microglia1	F_Microglia
P5AG_TCAATCTTCGTCCGTT-1	10XP5AG	2303	1283	8	F_OPC	F_OPC
P5AG_TCACAAGCACAGATTC-1	10XP5AG	2272	1012	3	F_ITN	F_ITN
P5AG_TCACAAGCAGCCAGAA-1	10XP5AG	1416	804	0	F_Upper Layer1	F_Upper Layer
P5AG_TCACAAGCAGGTGGAT-1	10XP5AG	8520	3145	4	F_IPC2	F_IPC
P5AG_TCACAAGGTCGGATCC-1	10XP5AG	8040	2168	7	F_Microglia1	F_Microglia
P5AG_TCACAAGGTTTCGCTC-1	10XP5AG	7713	2153	12	F_Microglia2	F_Microglia
P5AG_TCACAAGTCTGCCAGG-1	10XP5AG	1706	914	7	F_Microglia1	F_Microglia
P5AG_TCACGAAAGAACTGTA-1	10XP5AG	5746	2395	15	F_lateRG3	F_lateRG
P5AG_TCACGAAAGCGTTCCG-1	10XP5AG	3125	1532	1	F_lateRG1	F_lateRG
P5AG_TCACGAACACATTTCT-1	10XP5AG	1333	590	7	F_Microglia1	F_Microglia
P5AG_TCACGAACAGGGAGAG-1	10XP5AG	2235	851	7	F_Microglia1	F_Microglia
P5AG_TCACGAAGTGCAACGA-1	10XP5AG	4963	2281	1	F_lateRG1	F_lateRG
P5AG_TCAGATGAGTCATGCT-1	10XP5AG	18888	4708	4	F_IPC2	F_IPC
P5AG_TCAGATGAGTTACGGG-1	10XP5AG	3740	1206	7	F_Microglia1	F_Microglia
P5AG_TCAGATGTCGCAAACT-1	10XP5AG	2226	1328	1	F_lateRG1	F_lateRG
P5AG_TCAGATGTCGTTTAGG-1	10XP5AG	1331	643	7	F_Microglia1	F_Microglia
P5AG_TCAGCAAAGATCCCGC-1	10XP5AG	5001	1578	7	F_Microglia1	F_Microglia
P5AG_TCAGCAAAGCGATCCC-1	10XP5AG	8308	3084	1	F_lateRG1	F_lateRG
P5AG_TCAGCAAGTTATCGGT-1	10XP5AG	13454	4049	15	F_lateRG3	F_lateRG
P5AG_TCAGCTCGTAAGAGGA-1	10XP5AG	3800	1858	1	F_lateRG1	F_lateRG
P5AG_TCAGCTCGTCACCCAG-1	10XP5AG	2430	1205	13	F_Endothelial1	F_Endothelial
P5AG_TCAGCTCGTCCGAAGA-1	10XP5AG	6989	1948	7	F_Microglia1	F_Microglia
P5AG_TCAGCTCGTGCGGTAA-1	10XP5AG	4878	2175	1	F_lateRG1	F_lateRG
P5AG_TCAGCTCGTTCTGGTA-1	10XP5AG	4220	1948	1	F_lateRG1	F_lateRG
P5AG_TCAGCTCTCGAATGGG-1	10XP5AG	2130	1208	8	F_OPC	F_OPC
P5AG_TCAGGATAGGCAAAGA-1	10XP5AG	1297	785	2	F_IPC1	F_IPC
P5AG_TCAGGATTCAAGGCTT-1	10XP5AG	4812	2431	10	F_lateRG2	F_lateRG
P5AG_TCAGGATTCAATACCG-1	10XP5AG	5414	1659	12	F_Microglia2	F_Microglia
P5AG_TCAGGATTCAGATAAG-1	10XP5AG	3204	1479	14	F_Upper Layer3	F_Upper Layer
P5AG_TCAGGATTCGGTTAAC-1	10XP5AG	3198	1362	2	F_IPC1	F_IPC
P5AG_TCAGGTAAGATGTAAC-1	10XP5AG	1752	868	0	F_Upper Layer1	F_Upper Layer
P5AG_TCAGGTAAGCACAGGT-1	10XP5AG	5965	2636	10	F_lateRG2	F_lateRG
P5AG_TCAGGTAAGCAGGCTA-1	10XP5AG	1453	869	1	F_lateRG1	F_lateRG
P5AG_TCAGGTAAGTGAAGAG-1	10XP5AG	3329	1293	7	F_Microglia1	F_Microglia
P5AG_TCAGGTATCACCGGGT-1	10XP5AG	3262	1328	20	F_mural	F_mural
P5AG_TCAGGTATCATGCTCC-1	10XP5AG	3071	1584	1	F_lateRG1	F_lateRG
P5AG_TCAGGTATCCACGCAG-1	10XP5AG	1615	641	7	F_Microglia1	F_Microglia
P5AG_TCAGGTATCGCGCCAA-1	10XP5AG	7187	2483	13	F_Endothelial1	F_Endothelial
P5AG_TCATTACCATGGTTGT-1	10XP5AG	5658	2380	16	F_IPC3	F_IPC
P5AG_TCATTACGTAGGCATG-1	10XP5AG	3150	1403	0	F_Upper Layer1	F_Upper Layer
P5AG_TCATTTGAGACGCAAC-1	10XP5AG	3298	1165	7	F_Microglia1	F_Microglia
P5AG_TCATTTGAGATGCGAC-1	10XP5AG	9429	3262	10	F_lateRG2	F_lateRG
P5AG_TCATTTGAGGCGATAC-1	10XP5AG	1614	893	3	F_ITN	F_ITN
P5AG_TCATTTGGTAAGAGAG-1	10XP5AG	2944	1400	21	F_tRG	F_tRG
P5AG_TCATTTGGTTGGGACA-1	10XP5AG	3993	2042	15	F_lateRG3	F_lateRG
P5AG_TCATTTGTCCACGTTC-1	10XP5AG	4658	1470	7	F_Microglia1	F_Microglia
P5AG_TCATTTGTCTACGAGT-1	10XP5AG	1950	898	7	F_Microglia1	F_Microglia
P5AG_TCCACACAGACTTTCG-1	10XP5AG	3423	1614	4	F_IPC2	F_IPC
P5AG_TCCACACAGGTACTCT-1	10XP5AG	6601	2737	1	F_lateRG1	F_lateRG
P5AG_TCCACACAGTTAAGTG-1	10XP5AG	3314	1525	13	F_Endothelial1	F_Endothelial
P5AG_TCCACACCAGCGATCC-1	10XP5AG	5125	2218	1	F_lateRG1	F_lateRG
P5AG_TCCACACGTCGCGGTT-1	10XP5AG	3144	1770	10	F_lateRG2	F_lateRG
P5AG_TCCACACGTGTCGCTG-1	10XP5AG	4214	2032	1	F_lateRG1	F_lateRG
P5AG_TCCCGATAGCTAGGCA-1	10XP5AG	2149	1153	1	F_lateRG1	F_lateRG
P5AG_TCCCGATAGTGCGATG-1	10XP5AG	6362	1990	7	F_Microglia1	F_Microglia
P5AG_TCCCGATCAGGTCCAC-1	10XP5AG	2605	1222	8	F_OPC	F_OPC
P5AG_TCCCGATCAGTTCATG-1	10XP5AG	2551	1236	2	F_IPC1	F_IPC
P5AG_TCCCGATGTACGCTGC-1	10XP5AG	8935	3234	10	F_lateRG2	F_lateRG
P5AG_TCCCGATGTAGCAAAT-1	10XP5AG	1697	748	7	F_Microglia1	F_Microglia
P5AG_TCCCGATGTGGTCTCG-1	10XP5AG	4442	2168	1	F_lateRG1	F_lateRG
P5AG_TCCCGATTCATGTAGC-1	10XP5AG	2309	1231	4	F_IPC2	F_IPC
P5AG_TCCCGATTCATTGCCC-1	10XP5AG	9469	3210	14	F_Upper Layer3	F_Upper Layer
P5AG_TCCCGATTCGCGATCG-1	10XP5AG	6478	1710	7	F_Microglia1	F_Microglia
P5AG_TCCCGATTCTGATTCT-1	10XP5AG	3988	1976	4	F_IPC2	F_IPC
P5AG_TCGAGGCCACCTCGTT-1	10XP5AG	3488	1843	8	F_OPC	F_OPC
P5AG_TCGAGGCTCACTCTTA-1	10XP5AG	7937	3242	10	F_lateRG2	F_lateRG
P5AG_TCGAGGCTCATGTCTT-1	10XP5AG	3230	1485	2	F_IPC1	F_IPC
P5AG_TCGCGAGAGCCGATTT-1	10XP5AG	1525	839	13	F_Endothelial1	F_Endothelial
P5AG_TCGCGAGCAACACGCC-1	10XP5AG	7674	2865	21	F_tRG	F_tRG
P5AG_TCGCGAGCAGATCTGT-1	10XP5AG	2972	1227	23	F_Microglia3	F_Microglia
P5AG_TCGCGAGGTCACCCAG-1	10XP5AG	5632	1762	7	F_Microglia1	F_Microglia
P5AG_TCGCGAGTCACCTTAT-1	10XP5AG	2591	1028	7	F_Microglia1	F_Microglia
P5AG_TCGCGAGTCTGCCAGG-1	10XP5AG	1548	941	1	F_lateRG1	F_lateRG
P5AG_TCGCGTTAGTGGTAAT-1	10XP5AG	2555	1366	1	F_lateRG1	F_lateRG
P5AG_TCGCGTTCAAACCCAT-1	10XP5AG	3638	1716	1	F_lateRG1	F_lateRG
P5AG_TCGCGTTGTACCATCA-1	10XP5AG	7135	1903	7	F_Microglia1	F_Microglia
P5AG_TCGCGTTGTTACCGAT-1	10XP5AG	4003	1928	1	F_lateRG1	F_lateRG
P5AG_TCGGGACCAAAGTCAA-1	10XP5AG	4279	1486	7	F_Microglia1	F_Microglia
P5AG_TCGGGACCAAATCCGT-1	10XP5AG	3715	1239	23	F_Microglia3	F_Microglia
P5AG_TCGGGACCACCACCAG-1	10XP5AG	1849	939	0	F_Upper Layer1	F_Upper Layer
P5AG_TCGGGACCAGCCAATT-1	10XP5AG	2902	1112	7	F_Microglia1	F_Microglia
P5AG_TCGGGACGTTATCGGT-1	10XP5AG	8311	2614	20	F_mural	F_mural
P5AG_TCGGGACTCCGGGTGT-1	10XP5AG	3200	1496	22	F_Ependymal	F_Ependymal
P5AG_TCGGGACTCTTCGGTC-1	10XP5AG	2794	1563	1	F_lateRG1	F_lateRG
P5AG_TCGGTAAAGAAGGTTT-1	10XP5AG	6417	2420	4	F_IPC2	F_IPC
P5AG_TCGGTAACATGCTAGT-1	10XP5AG	5501	1640	12	F_Microglia2	F_Microglia
P5AG_TCGTACCAGGCCCGTT-1	10XP5AG	6488	2738	1	F_lateRG1	F_lateRG
P5AG_TCGTACCCAATACGCT-1	10XP5AG	3726	1730	2	F_IPC1	F_IPC
P5AG_TCGTACCGTATCACCA-1	10XP5AG	3626	1796	1	F_lateRG1	F_lateRG
P5AG_TCGTACCTCTCACATT-1	10XP5AG	4483	2124	1	F_lateRG1	F_lateRG
P5AG_TCGTAGAAGAAACCTA-1	10XP5AG	6317	1980	12	F_Microglia2	F_Microglia
P5AG_TCGTAGAGTCATGCCG-1	10XP5AG	9095	2704	20	F_mural	F_mural
P5AG_TCGTAGATCCCAGGTG-1	10XP5AG	5770	2016	20	F_mural	F_mural
P5AG_TCGTAGATCTTCCTTC-1	10XP5AG	3311	1220	7	F_Microglia1	F_Microglia
P5AG_TCTATTGCAATGTTGC-1	10XP5AG	3834	1572	2	F_IPC1	F_IPC
P5AG_TCTATTGCACAAGTAA-1	10XP5AG	12755	3747	20	F_mural	F_mural
P5AG_TCTCATAAGGACGAAA-1	10XP5AG	2184	1221	12	F_Microglia2	F_Microglia
P5AG_TCTCATACAAGAAAGG-1	10XP5AG	14310	3828	14	F_Upper Layer3	F_Upper Layer
P5AG_TCTCATATCATCGATG-1	10XP5AG	2123	1124	2	F_IPC1	F_IPC
P5AG_TCTCATATCTAACCGA-1	10XP5AG	1957	955	13	F_Endothelial1	F_Endothelial
P5AG_TCTCTAACAATCCAAC-1	10XP5AG	2159	1244	1	F_lateRG1	F_lateRG
P5AG_TCTCTAACACGGTAGA-1	10XP5AG	3110	1466	13	F_Endothelial1	F_Endothelial
P5AG_TCTCTAACAGCATACT-1	10XP5AG	9338	2286	12	F_Microglia2	F_Microglia
P5AG_TCTCTAACATTATCTC-1	10XP5AG	7611	3050	14	F_Upper Layer3	F_Upper Layer
P5AG_TCTCTAAGTACTCAAC-1	10XP5AG	1360	780	13	F_Endothelial1	F_Endothelial
P5AG_TCTCTAATCGCAAGCC-1	10XP5AG	7221	1860	7	F_Microglia1	F_Microglia
P5AG_TCTGAGACAGCTGTTA-1	10XP5AG	2577	1496	1	F_lateRG1	F_lateRG
P5AG_TCTGAGAGTAAGAGAG-1	10XP5AG	1774	1032	1	F_lateRG1	F_lateRG
P5AG_TCTGAGATCACCACCT-1	10XP5AG	4181	1890	4	F_IPC2	F_IPC
P5AG_TCTGAGATCATCGCTC-1	10XP5AG	3569	1824	1	F_lateRG1	F_lateRG
P5AG_TCTGAGATCCAAAGTC-1	10XP5AG	2741	1434	2	F_IPC1	F_IPC
P5AG_TCTGGAAAGAGAGCTC-1	10XP5AG	1553	978	1	F_lateRG1	F_lateRG
P5AG_TCTGGAAAGCGTGAGT-1	10XP5AG	6489	1763	7	F_Microglia1	F_Microglia
P5AG_TCTGGAAAGTCAATAG-1	10XP5AG	4631	2399	21	F_tRG	F_tRG
P5AG_TCTGGAACACGAAAGC-1	10XP5AG	6205	1692	12	F_Microglia2	F_Microglia
P5AG_TCTGGAACATCGGAAG-1	10XP5AG	3334	1690	1	F_lateRG1	F_lateRG
P5AG_TCTTCGGAGAGGGATA-1	10XP5AG	1965	1183	10	F_lateRG2	F_lateRG
P5AG_TCTTCGGAGGAACTGC-1	10XP5AG	5133	1694	12	F_Microglia2	F_Microglia
P5AG_TCTTCGGAGGGTATCG-1	10XP5AG	5488	2271	16	F_IPC3	F_IPC
P5AG_TCTTCGGAGTTCGCAT-1	10XP5AG	5030	2098	8	F_OPC	F_OPC
P5AG_TCTTCGGCAAAGGTGC-1	10XP5AG	1603	987	1	F_lateRG1	F_lateRG
P5AG_TCTTCGGCATCCGCGA-1	10XP5AG	18009	3558	12	F_Microglia2	F_Microglia
P5AG_TCTTCGGGTAGCTTGT-1	10XP5AG	2683	1345	0	F_Upper Layer1	F_Upper Layer
P5AG_TCTTCGGGTGACAAAT-1	10XP5AG	5026	2236	10	F_lateRG2	F_lateRG
P5AG_TCTTCGGGTGCGATAG-1	10XP5AG	3720	1377	12	F_Microglia2	F_Microglia
P5AG_TCTTCGGTCTGCTGCT-1	10XP5AG	1398	771	0	F_Upper Layer1	F_Upper Layer
P5AG_TCTTTCCAGCACACAG-1	10XP5AG	1999	822	7	F_Microglia1	F_Microglia
P5AG_TCTTTCCAGGTTCCTA-1	10XP5AG	4259	2060	1	F_lateRG1	F_lateRG
P5AG_TCTTTCCCAAGGCTCC-1	10XP5AG	3715	1848	1	F_lateRG1	F_lateRG
P5AG_TCTTTCCGTACTTCTT-1	10XP5AG	5607	2552	10	F_lateRG2	F_lateRG
P5AG_TCTTTCCGTTGCGTTA-1	10XP5AG	1286	752	1	F_lateRG1	F_lateRG
P5AG_TCTTTCCTCTTGTCAT-1	10XP5AG	6794	2231	23	F_Microglia3	F_Microglia
P5AG_TGAAAGACAAACGTGG-1	10XP5AG	4807	2115	4	F_IPC2	F_IPC
P5AG_TGAAAGACACAACTGT-1	10XP5AG	5283	2542	1	F_lateRG1	F_lateRG
P5AG_TGAAAGACAGACAGGT-1	10XP5AG	7376	2910	1	F_lateRG1	F_lateRG
P5AG_TGAAAGAGTAGAGCTG-1	10XP5AG	3405	1772	1	F_lateRG1	F_lateRG
P5AG_TGACAACAGATCCCGC-1	10XP5AG	8971	3092	10	F_lateRG2	F_lateRG
P5AG_TGACAACCAATCGAAA-1	10XP5AG	6627	1778	12	F_Microglia2	F_Microglia
P5AG_TGACAACCAGCCACCA-1	10XP5AG	10281	3478	2	F_IPC1	F_IPC
P5AG_TGACAACGTACCGTTA-1	10XP5AG	1531	873	3	F_ITN	F_ITN
P5AG_TGACAACTCAGCTTAG-1	10XP5AG	4472	1773	2	F_IPC1	F_IPC
P5AG_TGACAACTCTTGGGTA-1	10XP5AG	5687	1770	7	F_Microglia1	F_Microglia
P5AG_TGACGGCAGCCACCTG-1	10XP5AG	1356	849	1	F_lateRG1	F_lateRG
P5AG_TGACGGCCATTCTCAT-1	10XP5AG	2575	936	7	F_Microglia1	F_Microglia
P5AG_TGACGGCGTAGAAAGG-1	10XP5AG	2949	1548	8	F_OPC	F_OPC
P5AG_TGACGGCGTCACCTAA-1	10XP5AG	3515	1685	1	F_lateRG1	F_lateRG
P5AG_TGACGGCGTCATGCCG-1	10XP5AG	5246	2347	1	F_lateRG1	F_lateRG
P5AG_TGACGGCTCTTTAGTC-1	10XP5AG	7932	1956	7	F_Microglia1	F_Microglia
P5AG_TGACTAGAGAGTGAGA-1	10XP5AG	4816	1599	13	F_Endothelial1	F_Endothelial
P5AG_TGACTAGAGGGCTTCC-1	10XP5AG	2390	1175	5	F_Upper Layer2	F_Upper Layer
P5AG_TGACTAGAGTTGCAGG-1	10XP5AG	6299	2525	1	F_lateRG1	F_lateRG
P5AG_TGACTAGCATTCCTGC-1	10XP5AG	5299	2415	21	F_tRG	F_tRG
P5AG_TGACTAGCATTCTTAC-1	10XP5AG	2335	1355	1	F_lateRG1	F_lateRG
P5AG_TGACTAGGTAAAGTCA-1	10XP5AG	1841	1001	8	F_OPC	F_OPC
P5AG_TGACTAGGTATAGGGC-1	10XP5AG	3600	1218	7	F_Microglia1	F_Microglia
P5AG_TGACTAGTCAATAAGG-1	10XP5AG	8617	2731	20	F_mural	F_mural
P5AG_TGACTAGTCACAATGC-1	10XP5AG	4650	1455	7	F_Microglia1	F_Microglia
P5AG_TGACTAGTCATTCACT-1	10XP5AG	3762	1419	12	F_Microglia2	F_Microglia
P5AG_TGACTAGTCTCTTGAT-1	10XP5AG	4549	1842	13	F_Endothelial1	F_Endothelial
P5AG_TGACTTTAGGTGTTAA-1	10XP5AG	3513	1715	20	F_mural	F_mural
P5AG_TGACTTTAGTAGGCCA-1	10XP5AG	2616	1404	1	F_lateRG1	F_lateRG
P5AG_TGACTTTAGTTCCACA-1	10XP5AG	4113	1308	7	F_Microglia1	F_Microglia
P5AG_TGACTTTCAAACTGCT-1	10XP5AG	3064	1457	20	F_mural	F_mural
P5AG_TGACTTTCAGGAATGC-1	10XP5AG	1909	1167	8	F_OPC	F_OPC
P5AG_TGACTTTGTAGCGATG-1	10XP5AG	6978	3034	21	F_tRG	F_tRG
P5AG_TGACTTTTCACCAGGC-1	10XP5AG	3942	1786	13	F_Endothelial1	F_Endothelial
P5AG_TGACTTTTCTAACCGA-1	10XP5AG	2442	1428	1	F_lateRG1	F_lateRG
P5AG_TGAGAGGCACTACAGT-1	10XP5AG	1747	1064	1	F_lateRG1	F_lateRG
P5AG_TGAGAGGGTCAGAAGC-1	10XP5AG	9566	3421	14	F_Upper Layer3	F_Upper Layer
P5AG_TGAGAGGTCGCGATCG-1	10XP5AG	4163	1284	7	F_Microglia1	F_Microglia
P5AG_TGAGCATAGAGCTGCA-1	10XP5AG	3565	1332	7	F_Microglia1	F_Microglia
P5AG_TGAGCATGTACGCTGC-1	10XP5AG	2924	1428	2	F_IPC1	F_IPC
P5AG_TGAGCATTCATGCATG-1	10XP5AG	9233	3231	14	F_Upper Layer3	F_Upper Layer
P5AG_TGAGCATTCTTAGAGC-1	10XP5AG	2458	1435	4	F_IPC2	F_IPC
P5AG_TGAGCCGCAGGGTTAG-1	10XP5AG	4337	1930	14	F_Upper Layer3	F_Upper Layer
P5AG_TGAGCCGCATCGATGT-1	10XP5AG	5981	1698	12	F_Microglia2	F_Microglia
P5AG_TGAGCCGGTCACACGC-1	10XP5AG	7702	3174	10	F_lateRG2	F_lateRG
P5AG_TGAGCCGGTGAGTGAC-1	10XP5AG	2334	1150	8	F_OPC	F_OPC
P5AG_TGAGCCGTCGGCATCG-1	10XP5AG	5571	2490	1	F_lateRG1	F_lateRG
P5AG_TGAGGGACAGTATAAG-1	10XP5AG	10914	3192	20	F_mural	F_mural
P5AG_TGATTTCAGGGATCTG-1	10XP5AG	5173	2250	1	F_lateRG1	F_lateRG
P5AG_TGATTTCCAAGGTGTG-1	10XP5AG	5871	1902	12	F_Microglia2	F_Microglia
P5AG_TGATTTCCATGCAACT-1	10XP5AG	4656	2215	1	F_lateRG1	F_lateRG
P5AG_TGATTTCGTTAAGACA-1	10XP5AG	1597	768	7	F_Microglia1	F_Microglia
P5AG_TGATTTCTCAGGCAAG-1	10XP5AG	7072	1973	23	F_Microglia3	F_Microglia
P5AG_TGCACCTAGAAAGTGG-1	10XP5AG	1332	904	1	F_lateRG1	F_lateRG
P5AG_TGCACCTCAACGCACC-1	10XP5AG	3164	1620	1	F_lateRG1	F_lateRG
P5AG_TGCACCTCACGAAATA-1	10XP5AG	3341	1246	7	F_Microglia1	F_Microglia
P5AG_TGCACCTCAGATTGCT-1	10XP5AG	9848	3427	1	F_lateRG1	F_lateRG
P5AG_TGCACCTGTAGATTAG-1	10XP5AG	2868	975	13	F_Endothelial1	F_Endothelial
P5AG_TGCACCTGTGCTAGCC-1	10XP5AG	8310	2932	20	F_mural	F_mural
P5AG_TGCACCTGTTACGACT-1	10XP5AG	7675	3128	21	F_tRG	F_tRG
P5AG_TGCACCTTCCTAAGTG-1	10XP5AG	2609	1248	13	F_Endothelial1	F_Endothelial
P5AG_TGCCAAAGTCTCACCT-1	10XP5AG	4741	1918	23	F_Microglia3	F_Microglia
P5AG_TGCCAAAGTTTGACTG-1	10XP5AG	2251	1133	7	F_Microglia1	F_Microglia
P5AG_TGCCAAATCCCAAGAT-1	10XP5AG	2080	1150	1	F_lateRG1	F_lateRG
P5AG_TGCCAAATCTGATTCT-1	10XP5AG	2796	1028	7	F_Microglia1	F_Microglia
P5AG_TGCCCATAGAGCAATT-1	10XP5AG	2362	930	7	F_Microglia1	F_Microglia
P5AG_TGCCCATAGCCAGGAT-1	10XP5AG	4453	1986	10	F_lateRG2	F_lateRG
P5AG_TGCCCATCACAGAGGT-1	10XP5AG	10821	3225	14	F_Upper Layer3	F_Upper Layer
P5AG_TGCCCATCATCAGTAC-1	10XP5AG	2893	1349	4	F_IPC2	F_IPC
P5AG_TGCCCATCATCGTCGG-1	10XP5AG	7904	2737	16	F_IPC3	F_IPC
P5AG_TGCCCATGTAAGAGGA-1	10XP5AG	3175	1439	3	F_ITN	F_ITN
P5AG_TGCCCATTCGTACGGC-1	10XP5AG	3279	1693	1	F_lateRG1	F_lateRG
P5AG_TGCCCTAAGAGGGCTT-1	10XP5AG	9984	3262	14	F_Upper Layer3	F_Upper Layer
P5AG_TGCCCTACACCGAATT-1	10XP5AG	2133	1232	1	F_lateRG1	F_lateRG
P5AG_TGCCCTACAGTATCTG-1	10XP5AG	4209	1381	7	F_Microglia1	F_Microglia
P5AG_TGCCCTACATACGCCG-1	10XP5AG	1391	872	8	F_OPC	F_OPC
P5AG_TGCCCTAGTCTAGTCA-1	10XP5AG	4497	2110	1	F_lateRG1	F_lateRG
P5AG_TGCCCTAGTTGCTCCT-1	10XP5AG	7989	2415	23	F_Microglia3	F_Microglia
P5AG_TGCCCTATCGCCATAA-1	10XP5AG	1270	824	4	F_IPC2	F_IPC
P5AG_TGCGCAGAGCCACGCT-1	10XP5AG	4702	1379	7	F_Microglia1	F_Microglia
P5AG_TGCGCAGAGGACATTA-1	10XP5AG	8284	2971	1	F_lateRG1	F_lateRG
P5AG_TGCGCAGCACCTCGTT-1	10XP5AG	4512	1512	7	F_Microglia1	F_Microglia
P5AG_TGCGCAGTCACTCTTA-1	10XP5AG	3944	1936	1	F_lateRG1	F_lateRG
P5AG_TGCGCAGTCCGGCACA-1	10XP5AG	1838	1057	1	F_lateRG1	F_lateRG
P5AG_TGCGCAGTCGAACTGT-1	10XP5AG	1951	893	7	F_Microglia1	F_Microglia
P5AG_TGCGCAGTCTCGTTTA-1	10XP5AG	5089	1643	7	F_Microglia1	F_Microglia
P5AG_TGCGGGTCAAAGGCGT-1	10XP5AG	5456	2390	20	F_mural	F_mural
P5AG_TGCGGGTCATCGTCGG-1	10XP5AG	9314	2504	7	F_Microglia1	F_Microglia
P5AG_TGCGGGTGTTGGGACA-1	10XP5AG	3168	1423	0	F_Upper Layer1	F_Upper Layer
P5AG_TGCGGGTTCCGTCAAA-1	10XP5AG	1410	885	13	F_Endothelial1	F_Endothelial
P5AG_TGCGGGTTCTATGTGG-1	10XP5AG	4462	1857	2	F_IPC1	F_IPC
P5AG_TGCGTGGAGAGTTGGC-1	10XP5AG	2107	1270	1	F_lateRG1	F_lateRG
P5AG_TGCGTGGAGTACATGA-1	10XP5AG	4878	1896	8	F_OPC	F_OPC
P5AG_TGCGTGGCATATACCG-1	10XP5AG	2447	1227	8	F_OPC	F_OPC
P5AG_TGCGTGGGTAGAGCTG-1	10XP5AG	1522	716	7	F_Microglia1	F_Microglia
P5AG_TGCGTGGTCAGAGGTG-1	10XP5AG	1257	806	1	F_lateRG1	F_lateRG
P5AG_TGCGTGGTCGGTGTCG-1	10XP5AG	2622	1449	1	F_lateRG1	F_lateRG
P5AG_TGCGTGGTCTGGTGTA-1	10XP5AG	1626	960	2	F_IPC1	F_IPC
P5AG_TGCTACCAGTGCAAGC-1	10XP5AG	1625	1055	13	F_Endothelial1	F_Endothelial
P5AG_TGCTACCCAATCGAAA-1	10XP5AG	3314	1369	2	F_IPC1	F_IPC
P5AG_TGCTACCCACTTAACG-1	10XP5AG	3689	1282	7	F_Microglia1	F_Microglia
P5AG_TGCTACCGTCTGGAGA-1	10XP5AG	1663	736	7	F_Microglia1	F_Microglia
P5AG_TGCTACCGTGTCCTCT-1	10XP5AG	1966	812	7	F_Microglia1	F_Microglia
P5AG_TGCTGCTAGCCAGAAC-1	10XP5AG	9749	2459	7	F_Microglia1	F_Microglia
P5AG_TGCTGCTAGGCCCTCA-1	10XP5AG	2409	1501	4	F_IPC2	F_IPC
P5AG_TGCTGCTGTAAGTTCC-1	10XP5AG	10003	2437	7	F_Microglia1	F_Microglia
P5AG_TGCTGCTTCCTGTAGA-1	10XP5AG	6601	2229	20	F_mural	F_mural
P5AG_TGGACGCAGAAACCAT-1	10XP5AG	3443	1255	7	F_Microglia1	F_Microglia
P5AG_TGGACGCAGACTACAA-1	10XP5AG	2257	1306	10	F_lateRG2	F_lateRG
P5AG_TGGACGCAGTCAATAG-1	10XP5AG	1405	584	7	F_Microglia1	F_Microglia
P5AG_TGGACGCCAGTATGCT-1	10XP5AG	2790	1099	7	F_Microglia1	F_Microglia
P5AG_TGGACGCCATCAGTCA-1	10XP5AG	2044	1125	21	F_tRG	F_tRG
P5AG_TGGACGCGTCCGTGAC-1	10XP5AG	2498	1340	8	F_OPC	F_OPC
P5AG_TGGACGCGTCGGCACT-1	10XP5AG	5163	1493	12	F_Microglia2	F_Microglia
P5AG_TGGACGCGTGGTAACG-1	10XP5AG	2999	1319	20	F_mural	F_mural
P5AG_TGGACGCTCCTTCAAT-1	10XP5AG	4857	1561	7	F_Microglia1	F_Microglia
P5AG_TGGCCAGCAAACTGTC-1	10XP5AG	3881	1922	1	F_lateRG1	F_lateRG
P5AG_TGGCCAGCATTACCTT-1	10XP5AG	1421	786	8	F_OPC	F_OPC
P5AG_TGGCCAGGTGAGTATA-1	10XP5AG	5013	2292	1	F_lateRG1	F_lateRG
P5AG_TGGCCAGTCCACGTGG-1	10XP5AG	3562	1813	1	F_lateRG1	F_lateRG
P5AG_TGGCCAGTCGTTACAG-1	10XP5AG	2282	773	7	F_Microglia1	F_Microglia
P5AG_TGGCGCAAGGAGCGTT-1	10XP5AG	1664	827	3	F_ITN	F_ITN
P5AG_TGGCGCACAAGCTGGA-1	10XP5AG	1354	883	1	F_lateRG1	F_lateRG
P5AG_TGGCGCACACTCGACG-1	10XP5AG	13162	3094	7	F_Microglia1	F_Microglia
P5AG_TGGCGCATCAACTCTT-1	10XP5AG	3483	1710	1	F_lateRG1	F_lateRG
P5AG_TGGCGCATCCAGAAGG-1	10XP5AG	3909	1855	1	F_lateRG1	F_lateRG
P5AG_TGGCTGGAGACATAAC-1	10XP5AG	5679	2335	4	F_IPC2	F_IPC
P5AG_TGGCTGGAGACCTAGG-1	10XP5AG	2487	1294	3	F_ITN	F_ITN
P5AG_TGGCTGGAGTCGTTTG-1	10XP5AG	3201	1488	2	F_IPC1	F_IPC
P5AG_TGGCTGGGTGAAATCA-1	10XP5AG	2456	963	7	F_Microglia1	F_Microglia
P5AG_TGGCTGGTCGCATGAT-1	10XP5AG	5490	2191	8	F_OPC	F_OPC
P5AG_TGGGAAGAGATCCTGT-1	10XP5AG	2227	1077	2	F_IPC1	F_IPC
P5AG_TGGGAAGCATAGGATA-1	10XP5AG	5811	2051	2	F_IPC1	F_IPC
P5AG_TGGGAAGCATTACCTT-1	10XP5AG	1911	1111	1	F_lateRG1	F_lateRG
P5AG_TGGGAAGTCCGGCACA-1	10XP5AG	2305	1166	0	F_Upper Layer1	F_Upper Layer
P5AG_TGGGCGTAGCTCCTTC-1	10XP5AG	3143	1686	1	F_lateRG1	F_lateRG
P5AG_TGGGCGTCACGGCTAC-1	10XP5AG	1740	889	8	F_OPC	F_OPC
P5AG_TGGGCGTCACTCTGTC-1	10XP5AG	2132	1291	1	F_lateRG1	F_lateRG
P5AG_TGGGCGTGTATCGCAT-1	10XP5AG	8424	2208	7	F_Microglia1	F_Microglia
P5AG_TGGGCGTTCTCGCTTG-1	10XP5AG	1470	693	7	F_Microglia1	F_Microglia
P5AG_TGGTTAGAGCAGCCTC-1	10XP5AG	1781	771	7	F_Microglia1	F_Microglia
P5AG_TGGTTAGCAAGAGGCT-1	10XP5AG	5555	1513	7	F_Microglia1	F_Microglia
P5AG_TGGTTAGCAGCGATCC-1	10XP5AG	2157	851	7	F_Microglia1	F_Microglia
P5AG_TGGTTAGGTCTGGTCG-1	10XP5AG	3119	1090	7	F_Microglia1	F_Microglia
P5AG_TGGTTAGGTTCAGTAC-1	10XP5AG	3246	1543	3	F_ITN	F_ITN
P5AG_TGGTTAGTCCAGATCA-1	10XP5AG	1714	1039	1	F_lateRG1	F_lateRG
P5AG_TGGTTAGTCTTGCCGT-1	10XP5AG	4532	1926	20	F_mural	F_mural
P5AG_TGGTTCCAGGGCTTGA-1	10XP5AG	4737	2173	1	F_lateRG1	F_lateRG
P5AG_TGGTTCCGTATAGGGC-1	10XP5AG	1273	812	1	F_lateRG1	F_lateRG
P5AG_TGGTTCCGTCTCTCGT-1	10XP5AG	2033	1209	13	F_Endothelial1	F_Endothelial
P5AG_TGGTTCCGTTCGTTGA-1	10XP5AG	5291	1575	12	F_Microglia2	F_Microglia
P5AG_TGGTTCCGTTTGTTTC-1	10XP5AG	14933	4529	10	F_lateRG2	F_lateRG
P5AG_TGTATTCCAAGCTGTT-1	10XP5AG	5144	2263	1	F_lateRG1	F_lateRG
P5AG_TGTATTCCACCAGGTC-1	10XP5AG	2351	1322	1	F_lateRG1	F_lateRG
P5AG_TGTATTCCAGAGCCAA-1	10XP5AG	6165	1767	7	F_Microglia1	F_Microglia
P5AG_TGTATTCCATCGATTG-1	10XP5AG	1477	913	1	F_lateRG1	F_lateRG
P5AG_TGTATTCCATTGTGCA-1	10XP5AG	5954	2644	10	F_lateRG2	F_lateRG
P5AG_TGTATTCGTACTCAAC-1	10XP5AG	6800	2685	4	F_IPC2	F_IPC
P5AG_TGTATTCTCGCCTGAG-1	10XP5AG	2825	1054	7	F_Microglia1	F_Microglia
P5AG_TGTCCCACACCAGCAC-1	10XP5AG	5251	2408	1	F_lateRG1	F_lateRG
P5AG_TGTCCCACATCACCCT-1	10XP5AG	1407	841	1	F_lateRG1	F_lateRG
P5AG_TGTCCCAGTAATCACC-1	10XP5AG	1522	868	1	F_lateRG1	F_lateRG
P5AG_TGTCCCAGTTGATTGC-1	10XP5AG	1817	1054	1	F_lateRG1	F_lateRG
P5AG_TGTCCCATCAAACCAC-1	10XP5AG	2381	1366	15	F_lateRG3	F_lateRG
P5AG_TGTCCCATCTCCTATA-1	10XP5AG	2636	1413	1	F_lateRG1	F_lateRG
P5AG_TGTGGTAAGGGCATGT-1	10XP5AG	5140	1931	4	F_IPC2	F_IPC
P5AG_TGTGGTACAATGAAAC-1	10XP5AG	7308	2365	20	F_mural	F_mural
P5AG_TGTGGTACAGTAGAGC-1	10XP5AG	3134	1514	20	F_mural	F_mural
P5AG_TGTGGTATCAGGTTCA-1	10XP5AG	2505	917	7	F_Microglia1	F_Microglia
P5AG_TGTGGTATCTTAACCT-1	10XP5AG	4382	2023	1	F_lateRG1	F_lateRG
P5AG_TGTGGTATCTTAGCCC-1	10XP5AG	1928	986	0	F_Upper Layer1	F_Upper Layer
P5AG_TGTGTTTAGTAACCCT-1	10XP5AG	1620	995	1	F_lateRG1	F_lateRG
P5AG_TGTGTTTTCGGTTCGG-1	10XP5AG	3756	1898	10	F_lateRG2	F_lateRG
P5AG_TGTTCCGAGACACTAA-1	10XP5AG	6049	2621	1	F_lateRG1	F_lateRG
P5AG_TGTTCCGAGCCTCGTG-1	10XP5AG	5003	1575	7	F_Microglia1	F_Microglia
P5AG_TGTTCCGAGCGAGAAA-1	10XP5AG	5238	2241	1	F_lateRG1	F_lateRG
P5AG_TGTTCCGAGGCACATG-1	10XP5AG	3555	1770	4	F_IPC2	F_IPC
P5AG_TGTTCCGGTTACGACT-1	10XP5AG	3261	1452	20	F_mural	F_mural
P5AG_TGTTCCGTCCCGGATG-1	10XP5AG	5404	2156	20	F_mural	F_mural
P5AG_TGTTCCGTCGGAGGTA-1	10XP5AG	1628	808	0	F_Upper Layer1	F_Upper Layer
P5AG_TGTTCCGTCTCCAACC-1	10XP5AG	5350	2036	20	F_mural	F_mural
P5AG_TGTTCCGTCTGATTCT-1	10XP5AG	2185	1296	1	F_lateRG1	F_lateRG
P5AG_TTAACTCGTAGCGCTC-1	10XP5AG	1936	1104	1	F_lateRG1	F_lateRG
P5AG_TTAACTCGTCAGCTAT-1	10XP5AG	3308	1683	1	F_lateRG1	F_lateRG
P5AG_TTAGGACCACTGTCGG-1	10XP5AG	5718	1875	13	F_Endothelial1	F_Endothelial
P5AG_TTAGGACCATTATCTC-1	10XP5AG	1258	834	1	F_lateRG1	F_lateRG
P5AG_TTAGGACGTACAGTGG-1	10XP5AG	7669	3113	21	F_tRG	F_tRG
P5AG_TTAGGACGTTAAGAAC-1	10XP5AG	5439	1619	7	F_Microglia1	F_Microglia
P5AG_TTAGGACGTTGCGCAC-1	10XP5AG	3804	1842	1	F_lateRG1	F_lateRG
P5AG_TTAGGCACATCCGGGT-1	10XP5AG	3078	1368	8	F_OPC	F_OPC
P5AG_TTAGGCAGTCGACTGC-1	10XP5AG	1921	1114	1	F_lateRG1	F_lateRG
P5AG_TTAGGCATCAGAGACG-1	10XP5AG	1840	670	7	F_Microglia1	F_Microglia
P5AG_TTAGGCATCAGCATGT-1	10XP5AG	1447	899	1	F_lateRG1	F_lateRG
P5AG_TTAGGCATCAGCGACC-1	10XP5AG	5244	2054	5	F_Upper Layer2	F_Upper Layer
P5AG_TTAGGCATCCTTTACA-1	10XP5AG	1303	723	14	F_Upper Layer3	F_Upper Layer
P5AG_TTAGGCATCTAAGCCA-1	10XP5AG	4976	2099	16	F_IPC3	F_IPC
P5AG_TTAGTTCAGTGGTCCC-1	10XP5AG	11037	3643	10	F_lateRG2	F_lateRG
P5AG_TTAGTTCGTGTGCGTC-1	10XP5AG	3251	1160	7	F_Microglia1	F_Microglia
P5AG_TTATGCTAGAAGCCCA-1	10XP5AG	3055	1567	1	F_lateRG1	F_lateRG
P5AG_TTATGCTAGCCAGGAT-1	10XP5AG	4720	1817	2	F_IPC1	F_IPC
P5AG_TTATGCTAGTGGTAAT-1	10XP5AG	3821	1438	23	F_Microglia3	F_Microglia
P5AG_TTATGCTCAGGCGATA-1	10XP5AG	7530	2982	1	F_lateRG1	F_lateRG
P5AG_TTATGCTGTGGTTTCA-1	10XP5AG	3095	1580	10	F_lateRG2	F_lateRG
P5AG_TTATGCTGTTTGACAC-1	10XP5AG	2964	1550	1	F_lateRG1	F_lateRG
P5AG_TTATGCTTCCAGAAGG-1	10XP5AG	5481	2374	4	F_IPC2	F_IPC
P5AG_TTATGCTTCCTCCTAG-1	10XP5AG	4798	2243	4	F_IPC2	F_IPC
P5AG_TTATGCTTCGTTGCCT-1	10XP5AG	5510	1702	7	F_Microglia1	F_Microglia
P5AG_TTCCCAGAGAATGTGT-1	10XP5AG	1798	764	7	F_Microglia1	F_Microglia
P5AG_TTCCCAGAGGTCGGAT-1	10XP5AG	4478	1991	1	F_lateRG1	F_lateRG
P5AG_TTCCCAGCAAATCCGT-1	10XP5AG	1738	1008	1	F_lateRG1	F_lateRG
P5AG_TTCCCAGCAGCGTAAG-1	10XP5AG	2467	1286	8	F_OPC	F_OPC
P5AG_TTCCCAGGTGATAAAC-1	10XP5AG	2268	1404	8	F_OPC	F_OPC
P5AG_TTCCCAGGTGCGCTTG-1	10XP5AG	7399	1875	7	F_Microglia1	F_Microglia
P5AG_TTCCCAGGTTCGTTGA-1	10XP5AG	2084	912	7	F_Microglia1	F_Microglia
P5AG_TTCCCAGGTTGCCTCT-1	10XP5AG	4076	1344	12	F_Microglia2	F_Microglia
P5AG_TTCCCAGTCAACCATG-1	10XP5AG	6834	2777	1	F_lateRG1	F_lateRG
P5AG_TTCGAAGGTGCACGAA-1	10XP5AG	3799	1139	7	F_Microglia1	F_Microglia
P5AG_TTCGAAGTCCACTGGG-1	10XP5AG	6678	2595	20	F_mural	F_mural
P5AG_TTCGAAGTCTTCATGT-1	10XP5AG	3942	1487	7	F_Microglia1	F_Microglia
P5AG_TTCGGTCAGGTGACCA-1	10XP5AG	3608	1571	21	F_tRG	F_tRG
P5AG_TTCGGTCCAGACAAGC-1	10XP5AG	4547	2045	1	F_lateRG1	F_lateRG
P5AG_TTCGGTCCATGACGGA-1	10XP5AG	4234	2058	4	F_IPC2	F_IPC
P5AG_TTCGGTCGTACATCCA-1	10XP5AG	3829	1927	1	F_lateRG1	F_lateRG
P5AG_TTCGGTCGTACGACCC-1	10XP5AG	5411	1641	7	F_Microglia1	F_Microglia
P5AG_TTCGGTCGTTGGTAAA-1	10XP5AG	3661	1880	1	F_lateRG1	F_lateRG
P5AG_TTCTACAAGCTCCCAG-1	10XP5AG	2514	1426	1	F_lateRG1	F_lateRG
P5AG_TTCTACAAGGGATCTG-1	10XP5AG	12676	3083	23	F_Microglia3	F_Microglia
P5AG_TTCTACAAGTGTCCAT-1	10XP5AG	4140	1404	12	F_Microglia2	F_Microglia
P5AG_TTCTACATCAGTTTGG-1	10XP5AG	1456	583	7	F_Microglia1	F_Microglia
P5AG_TTCTACATCCGCGCAA-1	10XP5AG	7217	2651	23	F_Microglia3	F_Microglia
P5AG_TTCTACATCTGAAAGA-1	10XP5AG	2004	1266	10	F_lateRG2	F_lateRG
P5AG_TTCTCAAAGGTGCAAC-1	10XP5AG	2231	1128	0	F_Upper Layer1	F_Upper Layer
P5AG_TTCTCAACAAAGGCGT-1	10XP5AG	2406	1206	5	F_Upper Layer2	F_Upper Layer
P5AG_TTCTCAAGTGTTTGGT-1	10XP5AG	5227	1752	23	F_Microglia3	F_Microglia
P5AG_TTCTCCTAGAGAGCTC-1	10XP5AG	3501	1423	20	F_mural	F_mural
P5AG_TTCTCCTAGGACATTA-1	10XP5AG	7506	2233	7	F_Microglia1	F_Microglia
P5AG_TTCTCCTCAAGCCGTC-1	10XP5AG	6297	1852	23	F_Microglia3	F_Microglia
P5AG_TTCTCCTCAAGTAATG-1	10XP5AG	3203	1707	1	F_lateRG1	F_lateRG
P5AG_TTCTCCTCATGTCTCC-1	10XP5AG	3656	1802	1	F_lateRG1	F_lateRG
P5AG_TTCTCCTGTGTGGTTT-1	10XP5AG	2478	936	7	F_Microglia1	F_Microglia
P5AG_TTCTCCTTCAAGGTAA-1	10XP5AG	5607	2331	2	F_IPC1	F_IPC
P5AG_TTCTTAGAGCGAGAAA-1	10XP5AG	1701	1026	21	F_tRG	F_tRG
P5AG_TTCTTAGAGTGACTCT-1	10XP5AG	4840	1825	2	F_IPC1	F_IPC
P5AG_TTCTTAGGTAGCGTGA-1	10XP5AG	5258	2185	10	F_lateRG2	F_lateRG
P5AG_TTCTTAGGTCGGATCC-1	10XP5AG	4363	1482	12	F_Microglia2	F_Microglia
P5AG_TTCTTAGTCGGCATCG-1	10XP5AG	7008	2508	5	F_Upper Layer2	F_Upper Layer
P5AG_TTCTTAGTCTTGGGTA-1	10XP5AG	3287	1338	7	F_Microglia1	F_Microglia
P5AG_TTGAACGCAAAGGCGT-1	10XP5AG	6515	2618	1	F_lateRG1	F_lateRG
P5AG_TTGAACGCACGAGGTA-1	10XP5AG	5267	1773	12	F_Microglia2	F_Microglia
P5AG_TTGAACGCAGGGTATG-1	10XP5AG	2089	1194	1	F_lateRG1	F_lateRG
P5AG_TTGAACGCATGTTGAC-1	10XP5AG	5948	2488	1	F_lateRG1	F_lateRG
P5AG_TTGAACGGTCTGCGGT-1	10XP5AG	2253	1253	1	F_lateRG1	F_lateRG
P5AG_TTGAACGTCACGGTTA-1	10XP5AG	6748	1879	7	F_Microglia1	F_Microglia
P5AG_TTGAACGTCATTCACT-1	10XP5AG	1850	974	8	F_OPC	F_OPC
P5AG_TTGAACGTCGCGCCAA-1	10XP5AG	2161	1104	21	F_tRG	F_tRG
P5AG_TTGACTTAGATGTCGG-1	10XP5AG	7066	2233	23	F_Microglia3	F_Microglia
P5AG_TTGACTTCAAATTGCC-1	10XP5AG	2216	1107	0	F_Upper Layer1	F_Upper Layer
P5AG_TTGACTTCAGTCACTA-1	10XP5AG	1417	767	0	F_Upper Layer1	F_Upper Layer
P5AG_TTGACTTGTAGAGTGC-1	10XP5AG	7757	2858	14	F_Upper Layer3	F_Upper Layer
P5AG_TTGACTTGTCCGTCAG-1	10XP5AG	1742	869	20	F_mural	F_mural
P5AG_TTGACTTGTCGCTTCT-1	10XP5AG	3908	1571	0	F_Upper Layer1	F_Upper Layer
P5AG_TTGACTTGTTATCGGT-1	10XP5AG	2841	1556	1	F_lateRG1	F_lateRG
P5AG_TTGACTTGTTTGACAC-1	10XP5AG	5318	1675	7	F_Microglia1	F_Microglia
P5AG_TTGCCGTCAACCGCCA-1	10XP5AG	6801	2915	15	F_lateRG3	F_lateRG
P5AG_TTGCCGTCAAGCGATG-1	10XP5AG	2207	1250	8	F_OPC	F_OPC
P5AG_TTGCCGTCATTGCGGC-1	10XP5AG	8653	3147	21	F_tRG	F_tRG
P5AG_TTGCCGTCATTGGTAC-1	10XP5AG	2790	1432	1	F_lateRG1	F_lateRG
P5AG_TTGCCGTGTGTTGGGA-1	10XP5AG	13267	4140	8	F_OPC	F_OPC
P5AG_TTGCGTCAGACTACAA-1	10XP5AG	1664	1025	10	F_lateRG2	F_lateRG
P5AG_TTGCGTCAGTGGAGTC-1	10XP5AG	3370	1185	7	F_Microglia1	F_Microglia
P5AG_TTGCGTCCAAAGCAAT-1	10XP5AG	5647	2093	2	F_IPC1	F_IPC
P5AG_TTGCGTCGTACGACCC-1	10XP5AG	3841	1930	1	F_lateRG1	F_lateRG
P5AG_TTGCGTCGTATGCTTG-1	10XP5AG	2876	1598	21	F_tRG	F_tRG
P5AG_TTGCGTCGTCGCGTGT-1	10XP5AG	2023	971	20	F_mural	F_mural
P5AG_TTGCGTCTCGTTTATC-1	10XP5AG	1782	882	0	F_Upper Layer1	F_Upper Layer
P5AG_TTGCGTCTCTTCATGT-1	10XP5AG	1990	1223	15	F_lateRG3	F_lateRG
P5AG_TTGGAACAGTCAAGGC-1	10XP5AG	3645	1748	1	F_lateRG1	F_lateRG
P5AG_TTGGAACCAGTATGCT-1	10XP5AG	2904	1114	7	F_Microglia1	F_Microglia
P5AG_TTGGAACCATGCTAGT-1	10XP5AG	2690	1183	0	F_Upper Layer1	F_Upper Layer
P5AG_TTGGAACGTATGAATG-1	10XP5AG	4341	2098	1	F_lateRG1	F_lateRG
P5AG_TTGGAACGTCGAACAG-1	10XP5AG	2376	1071	13	F_Endothelial1	F_Endothelial
P5AG_TTGGAACGTCTGATTG-1	10XP5AG	3451	1738	1	F_lateRG1	F_lateRG
P5AG_TTGGAACTCAACCAAC-1	10XP5AG	4307	2034	10	F_lateRG2	F_lateRG
P5AG_TTGGAACTCTCCCTGA-1	10XP5AG	5287	2241	8	F_OPC	F_OPC
P5AG_TTGGCAAAGAGGGATA-1	10XP5AG	1715	1049	1	F_lateRG1	F_lateRG
P5AG_TTGGCAAGTGCACGAA-1	10XP5AG	1796	1022	20	F_mural	F_mural
P5AG_TTGGCAATCGATAGAA-1	10XP5AG	6836	2744	15	F_lateRG3	F_lateRG
P5AG_TTGGCAATCGGCTTGG-1	10XP5AG	2241	1188	2	F_IPC1	F_IPC
P5AG_TTGGCAATCGTGACAT-1	10XP5AG	2638	1309	4	F_IPC2	F_IPC
P5AG_TTGGCAATCTGTCAAG-1	10XP5AG	2502	1445	21	F_tRG	F_tRG
P5AG_TTGTAGGAGCGACGTA-1	10XP5AG	7657	3254	10	F_lateRG2	F_lateRG
P5AG_TTGTAGGCAATGAAAC-1	10XP5AG	1557	924	1	F_lateRG1	F_lateRG
P5AG_TTGTAGGCAGTACACT-1	10XP5AG	4132	1857	21	F_tRG	F_tRG
P5AG_TTGTAGGGTCTTGATG-1	10XP5AG	4851	2210	1	F_lateRG1	F_lateRG
P5AG_TTGTAGGTCCGAAGAG-1	10XP5AG	4228	2055	1	F_lateRG1	F_lateRG
P5AG_TTTACTGAGCTGGAAC-1	10XP5AG	3700	1664	13	F_Endothelial1	F_Endothelial
P5AG_TTTACTGCATGTCTCC-1	10XP5AG	3475	1812	1	F_lateRG1	F_lateRG
P5AG_TTTACTGGTGTCCTCT-1	10XP5AG	2877	1300	2	F_IPC1	F_IPC
P5AG_TTTACTGGTGTCTGAT-1	10XP5AG	5266	1870	13	F_Endothelial1	F_Endothelial
P5AG_TTTACTGTCCTCAACC-1	10XP5AG	1720	1079	1	F_lateRG1	F_lateRG
P5AG_TTTACTGTCGCTGATA-1	10XP5AG	1834	935	20	F_mural	F_mural
P5AG_TTTACTGTCTCCTATA-1	10XP5AG	3987	1694	5	F_Upper Layer2	F_Upper Layer
P5AG_TTTATGCAGCTGGAAC-1	10XP5AG	2237	1265	1	F_lateRG1	F_lateRG
P5AG_TTTATGCAGTCCGGTC-1	10XP5AG	5954	2717	15	F_lateRG3	F_lateRG
P5AG_TTTATGCCAAGCTGGA-1	10XP5AG	6911	2736	4	F_IPC2	F_IPC
P5AG_TTTATGCCATGATCCA-1	10XP5AG	2819	1584	10	F_lateRG2	F_lateRG
P5AG_TTTATGCGTCTAGGTT-1	10XP5AG	2511	1271	23	F_Microglia3	F_Microglia
P5AG_TTTATGCGTTCATGGT-1	10XP5AG	4355	2115	1	F_lateRG1	F_lateRG
P5AG_TTTATGCTCACCTCGT-1	10XP5AG	3217	1775	1	F_lateRG1	F_lateRG
P5AG_TTTATGCTCGTCCGTT-1	10XP5AG	1897	780	7	F_Microglia1	F_Microglia
P5AG_TTTCCTCCACTAGTAC-1	10XP5AG	2984	1101	7	F_Microglia1	F_Microglia
P5AG_TTTCCTCCATCTACGA-1	10XP5AG	2077	935	20	F_mural	F_mural
P5AG_TTTCCTCCATGATCCA-1	10XP5AG	5144	1747	7	F_Microglia1	F_Microglia
P5AG_TTTCCTCGTACTCAAC-1	10XP5AG	2738	1415	1	F_lateRG1	F_lateRG
P5AG_TTTCCTCTCCAGAAGG-1	10XP5AG	8013	3089	1	F_lateRG1	F_lateRG
P5AG_TTTGCGCAGGCATGTG-1	10XP5AG	7069	1984	7	F_Microglia1	F_Microglia
P5AG_TTTGCGCAGTACTTGC-1	10XP5AG	8508	2138	12	F_Microglia2	F_Microglia
P5AG_TTTGCGCAGTGAACGC-1	10XP5AG	5772	2683	15	F_lateRG3	F_lateRG
P5AG_TTTGCGCCAAGTTCTG-1	10XP5AG	2995	1541	1	F_lateRG1	F_lateRG
P5AG_TTTGCGCTCCGTTGTC-1	10XP5AG	6463	1925	12	F_Microglia2	F_Microglia
P5AG_TTTGGTTAGCAACGGT-1	10XP5AG	12199	3397	20	F_mural	F_mural
P5AG_TTTGGTTCAAAGTCAA-1	10XP5AG	6008	2523	1	F_lateRG1	F_lateRG
P5AG_TTTGGTTCATACTACG-1	10XP5AG	4126	1870	20	F_mural	F_mural
P5AG_TTTGGTTGTTCTGAAC-1	10XP5AG	4908	2305	1	F_lateRG1	F_lateRG
P5AG_TTTGGTTTCAAAGTAG-1	10XP5AG	1596	870	0	F_Upper Layer1	F_Upper Layer
P5AG_TTTGTCAAGGAATCGC-1	10XP5AG	4304	2100	21	F_tRG	F_tRG
P5AG_TTTGTCACAGCATACT-1	10XP5AG	4209	1887	2	F_IPC1	F_IPC
P5AG_TTTGTCAGTCTAGAGG-1	10XP5AG	5780	1849	7	F_Microglia1	F_Microglia
P5AG_TTTGTCAGTTAGTGGG-1	10XP5AG	4957	2151	1	F_lateRG1	F_lateRG
P5T_AAACCTGAGTACGCCC-1	10XP5T	2690	1579	14	F_Upper Layer3	F_Upper Layer
P5T_AAACCTGCAAGGTTTC-1	10XP5T	3415	1491	2	F_IPC1	F_IPC
P5T_AAACCTGCAGCCAGAA-1	10XP5T	1789	995	3	F_ITN	F_ITN
P5T_AAACCTGGTAGAGCTG-1	10XP5T	2060	977	0	F_Upper Layer1	F_Upper Layer
P5T_AAACCTGGTCCCTACT-1	10XP5T	6751	2467	5	F_Upper Layer2	F_Upper Layer
P5T_AAACCTGTCGATGAGG-1	10XP5T	1900	825	7	F_Microglia1	F_Microglia
P5T_AAACGGGAGATTACCC-1	10XP5T	2397	1118	0	F_Upper Layer1	F_Upper Layer
P5T_AAACGGGTCGTTGACA-1	10XP5T	1460	628	7	F_Microglia1	F_Microglia
P5T_AAAGATGCATTGAGCT-1	10XP5T	2019	1038	5	F_Upper Layer2	F_Upper Layer
P5T_AAAGATGGTCGAAAGC-1	10XP5T	1935	1106	3	F_ITN	F_ITN
P5T_AAAGATGGTCTAGGTT-1	10XP5T	1035	595	3	F_ITN	F_ITN
P5T_AAAGATGGTGATGTGG-1	10XP5T	2632	1341	0	F_Upper Layer1	F_Upper Layer
P5T_AAAGATGGTTTCCACC-1	10XP5T	3146	1625	1	F_lateRG1	F_lateRG
P5T_AAAGATGTCGTGACAT-1	10XP5T	1527	857	0	F_Upper Layer1	F_Upper Layer
P5T_AAAGCAAAGTGGAGTC-1	10XP5T	1210	708	0	F_Upper Layer1	F_Upper Layer
P5T_AAAGCAACAATGTAAG-1	10XP5T	1642	1036	3	F_ITN	F_ITN
P5T_AAAGCAACACCAGATT-1	10XP5T	1320	914	8	F_OPC	F_OPC
P5T_AAAGCAAGTCTCTTAT-1	10XP5T	1350	879	1	F_lateRG1	F_lateRG
P5T_AAAGCAAGTGCTCTTC-1	10XP5T	2781	1304	2	F_IPC1	F_IPC
P5T_AAAGCAATCACTATTC-1	10XP5T	1465	743	0	F_Upper Layer1	F_Upper Layer
P5T_AAAGCAATCATAAAGG-1	10XP5T	2235	1134	5	F_Upper Layer2	F_Upper Layer
P5T_AAAGCAATCCGAACGC-1	10XP5T	1182	686	0	F_Upper Layer1	F_Upper Layer
P5T_AAAGCAATCTTACCTA-1	10XP5T	2682	1245	0	F_Upper Layer1	F_Upper Layer
P5T_AAAGTAGAGAGCTATA-1	10XP5T	6821	2480	10	F_lateRG2	F_lateRG
P5T_AAAGTAGCAAGGACAC-1	10XP5T	1091	625	0	F_Upper Layer1	F_Upper Layer
P5T_AAAGTAGCAGTAAGAT-1	10XP5T	3129	1494	5	F_Upper Layer2	F_Upper Layer
P5T_AAAGTAGGTCGAACAG-1	10XP5T	3163	1635	1	F_lateRG1	F_lateRG
P5T_AAAGTAGGTGCCTTGG-1	10XP5T	1566	865	3	F_ITN	F_ITN
P5T_AAAGTAGGTTATCCGA-1	10XP5T	1901	989	3	F_ITN	F_ITN
P5T_AAAGTAGTCGTACGGC-1	10XP5T	2986	1396	0	F_Upper Layer1	F_Upper Layer
P5T_AAAGTAGTCGTTACGA-1	10XP5T	2739	1364	0	F_Upper Layer1	F_Upper Layer
P5T_AAATGCCAGTGACTCT-1	10XP5T	1520	788	0	F_Upper Layer1	F_Upper Layer
P5T_AAATGCCCAATACGCT-1	10XP5T	2258	1133	0	F_Upper Layer1	F_Upper Layer
P5T_AAATGCCCACGCATCG-1	10XP5T	2355	1435	4	F_IPC2	F_IPC
P5T_AAATGCCCAGGCGATA-1	10XP5T	2523	1276	3	F_ITN	F_ITN
P5T_AAATGCCCAGTCAGAG-1	10XP5T	1249	707	0	F_Upper Layer1	F_Upper Layer
P5T_AAATGCCCATTACCTT-1	10XP5T	1232	655	0	F_Upper Layer1	F_Upper Layer
P5T_AAATGCCGTCGGCACT-1	10XP5T	1000	601	0	F_Upper Layer1	F_Upper Layer
P5T_AAATGCCGTTAGTGGG-1	10XP5T	2286	1169	0	F_Upper Layer1	F_Upper Layer
P5T_AAATGCCTCAAGGTAA-1	10XP5T	3536	1790	21	F_tRG	F_tRG
P5T_AAATGCCTCCCTTGTG-1	10XP5T	1393	744	0	F_Upper Layer1	F_Upper Layer
P5T_AAATGCCTCTGACCTC-1	10XP5T	3910	1648	2	F_IPC1	F_IPC
P5T_AACACGTAGCTGGAAC-1	10XP5T	2267	1132	0	F_Upper Layer1	F_Upper Layer
P5T_AACACGTAGGTGCAAC-1	10XP5T	2055	1072	3	F_ITN	F_ITN
P5T_AACACGTAGTACGTTC-1	10XP5T	2806	1428	2	F_IPC1	F_IPC
P5T_AACACGTCATACGCCG-1	10XP5T	5393	2072	5	F_Upper Layer2	F_Upper Layer
P5T_AACACGTGTTTGACAC-1	10XP5T	1350	725	0	F_Upper Layer1	F_Upper Layer
P5T_AACCATGAGATGGGTC-1	10XP5T	2611	1248	0	F_Upper Layer1	F_Upper Layer
P5T_AACCATGAGCGTGTCC-1	10XP5T	1791	1163	14	F_Upper Layer3	F_Upper Layer
P5T_AACCATGCAACCGCCA-1	10XP5T	1209	708	0	F_Upper Layer1	F_Upper Layer
P5T_AACCATGGTAATAGCA-1	10XP5T	1696	980	8	F_OPC	F_OPC
P5T_AACCATGGTTTAGCTG-1	10XP5T	4211	1958	8	F_OPC	F_OPC
P5T_AACCGCGAGCGATGAC-1	10XP5T	2320	1162	0	F_Upper Layer1	F_Upper Layer
P5T_AACCGCGAGGGATCTG-1	10XP5T	2613	1222	8	F_OPC	F_OPC
P5T_AACCGCGCATCCGTGG-1	10XP5T	2338	1098	5	F_Upper Layer2	F_Upper Layer
P5T_AACCGCGTCCCTCTTT-1	10XP5T	3043	1428	5	F_Upper Layer2	F_Upper Layer
P5T_AACCGCGTCCGCGCAA-1	10XP5T	3028	1368	2	F_IPC1	F_IPC
P5T_AACGTTGCACCCATTC-1	10XP5T	11005	3488	14	F_Upper Layer3	F_Upper Layer
P5T_AACGTTGGTAAACCTC-1	10XP5T	2705	1347	0	F_Upper Layer1	F_Upper Layer
P5T_AACGTTGGTGATGCCC-1	10XP5T	1758	907	0	F_Upper Layer1	F_Upper Layer
P5T_AACTCAGAGAAAGTGG-1	10XP5T	2827	1369	5	F_Upper Layer2	F_Upper Layer
P5T_AACTCAGAGGACGAAA-1	10XP5T	1330	789	0	F_Upper Layer1	F_Upper Layer
P5T_AACTCAGCAACTTGAC-1	10XP5T	2332	1192	3	F_ITN	F_ITN
P5T_AACTCAGCAAGGCTCC-1	10XP5T	1648	865	0	F_Upper Layer1	F_Upper Layer
P5T_AACTCAGCACGGTAGA-1	10XP5T	2383	1115	0	F_Upper Layer1	F_Upper Layer
P5T_AACTCAGGTACCGCTG-1	10XP5T	4965	1960	5	F_Upper Layer2	F_Upper Layer
P5T_AACTCAGTCCCTGACT-1	10XP5T	6169	2332	5	F_Upper Layer2	F_Upper Layer
P5T_AACTCCCAGTGCGATG-1	10XP5T	2867	1526	16	F_IPC3	F_IPC
P5T_AACTCCCCACGGTAAG-1	10XP5T	1880	1133	8	F_OPC	F_OPC
P5T_AACTCCCTCAGGATCT-1	10XP5T	2217	1453	14	F_Upper Layer3	F_Upper Layer
P5T_AACTCCCTCGTAGGTT-1	10XP5T	1497	956	3	F_ITN	F_ITN
P5T_AACTCTTAGGCTAGAC-1	10XP5T	2459	1186	0	F_Upper Layer1	F_Upper Layer
P5T_AACTCTTTCCTTGGTC-1	10XP5T	1108	640	3	F_ITN	F_ITN
P5T_AACTGGTAGAAACGCC-1	10XP5T	7077	2590	14	F_Upper Layer3	F_Upper Layer
P5T_AACTGGTAGCTAGCCC-1	10XP5T	1013	578	8	F_OPC	F_OPC
P5T_AACTGGTTCACATAGC-1	10XP5T	1498	830	3	F_ITN	F_ITN
P5T_AACTTTCCAGTTCCCT-1	10XP5T	1548	890	3	F_ITN	F_ITN
P5T_AACTTTCGTGACGCCT-1	10XP5T	2966	1383	5	F_Upper Layer2	F_Upper Layer
P5T_AACTTTCTCACCCTCA-1	10XP5T	3744	1822	1	F_lateRG1	F_lateRG
P5T_AACTTTCTCCAACCAA-1	10XP5T	1253	776	0	F_Upper Layer1	F_Upper Layer
P5T_AACTTTCTCGCCGTGA-1	10XP5T	2946	1352	5	F_Upper Layer2	F_Upper Layer
P5T_AACTTTCTCTTAGAGC-1	10XP5T	2592	1304	5	F_Upper Layer2	F_Upper Layer
P5T_AAGACCTAGCCAGTTT-1	10XP5T	4067	2014	1	F_lateRG1	F_lateRG
P5T_AAGACCTAGCGACGTA-1	10XP5T	2016	1074	20	F_mural	F_mural
P5T_AAGACCTCAATCTACG-1	10XP5T	7316	2577	14	F_Upper Layer3	F_Upper Layer
P5T_AAGACCTCAGGTCTCG-1	10XP5T	3028	1524	8	F_OPC	F_OPC
P5T_AAGACCTGTCATATGC-1	10XP5T	3059	1421	5	F_Upper Layer2	F_Upper Layer
P5T_AAGACCTGTGATGTCT-1	10XP5T	2296	1105	0	F_Upper Layer1	F_Upper Layer
P5T_AAGACCTTCACTCTTA-1	10XP5T	1716	912	0	F_Upper Layer1	F_Upper Layer
P5T_AAGCCGCAGTGTACCT-1	10XP5T	1363	738	0	F_Upper Layer1	F_Upper Layer
P5T_AAGCCGCCACGGTAGA-1	10XP5T	1235	798	14	F_Upper Layer3	F_Upper Layer
P5T_AAGCCGCGTACGCACC-1	10XP5T	3081	1475	8	F_OPC	F_OPC
P5T_AAGCCGCGTACTTGAC-1	10XP5T	2595	1230	0	F_Upper Layer1	F_Upper Layer
P5T_AAGCCGCGTCCATCCT-1	10XP5T	3618	1604	5	F_Upper Layer2	F_Upper Layer
P5T_AAGCCGCGTGCAGTAG-1	10XP5T	1261	701	3	F_ITN	F_ITN
P5T_AAGCCGCGTTCAGTAC-1	10XP5T	1575	878	0	F_Upper Layer1	F_Upper Layer
P5T_AAGGAGCGTCTCTTTA-1	10XP5T	2223	1208	8	F_OPC	F_OPC
P5T_AAGGAGCGTTCAACCA-1	10XP5T	1989	1065	0	F_Upper Layer1	F_Upper Layer
P5T_AAGGAGCGTTTACTCT-1	10XP5T	1188	743	3	F_ITN	F_ITN
P5T_AAGGAGCTCACATAGC-1	10XP5T	3043	1648	1	F_lateRG1	F_lateRG
P5T_AAGGAGCTCTGATACG-1	10XP5T	2597	1243	0	F_Upper Layer1	F_Upper Layer
P5T_AAGGCAGCACAACGCC-1	10XP5T	1963	1047	0	F_Upper Layer1	F_Upper Layer
P5T_AAGGCAGGTCCTCTTG-1	10XP5T	2272	1204	3	F_ITN	F_ITN
P5T_AAGGCAGGTCGCATAT-1	10XP5T	1228	731	0	F_Upper Layer1	F_Upper Layer
P5T_AAGGCAGGTCGCGAAA-1	10XP5T	1542	871	0	F_Upper Layer1	F_Upper Layer
P5T_AAGGCAGTCGATCCCT-1	10XP5T	3677	1591	2	F_IPC1	F_IPC
P5T_AAGGTTCAGAAGATTC-1	10XP5T	4434	1855	5	F_Upper Layer2	F_Upper Layer
P5T_AAGGTTCGTTCCAACA-1	10XP5T	2533	1156	0	F_Upper Layer1	F_Upper Layer
P5T_AAGGTTCTCACCGGGT-1	10XP5T	1804	936	0	F_Upper Layer1	F_Upper Layer
P5T_AAGTCTGAGTGGAGTC-1	10XP5T	1752	979	3	F_ITN	F_ITN
P5T_AAGTCTGCAATAACGA-1	10XP5T	3293	1696	1	F_lateRG1	F_lateRG
P5T_AAGTCTGCACGGTAAG-1	10XP5T	2915	1353	5	F_Upper Layer2	F_Upper Layer
P5T_AAGTCTGCACTCAGGC-1	10XP5T	2992	1291	0	F_Upper Layer1	F_Upper Layer
P5T_AAGTCTGGTCAACATC-1	10XP5T	3655	1514	2	F_IPC1	F_IPC
P5T_AAGTCTGGTTCAGCGC-1	10XP5T	4256	2031	3	F_ITN	F_ITN
P5T_AATCCAGCACACGCTG-1	10XP5T	3510	1421	2	F_IPC1	F_IPC
P5T_AATCCAGCACGTAAGG-1	10XP5T	2130	1049	0	F_Upper Layer1	F_Upper Layer
P5T_AATCCAGTCACCCGAG-1	10XP5T	3778	1710	5	F_Upper Layer2	F_Upper Layer
P5T_AATCCAGTCCCTCTTT-1	10XP5T	2221	1063	0	F_Upper Layer1	F_Upper Layer
P5T_AATCCAGTCGGAAACG-1	10XP5T	2510	1241	0	F_Upper Layer1	F_Upper Layer
P5T_AATCCAGTCTCTGTCG-1	10XP5T	1920	940	0	F_Upper Layer1	F_Upper Layer
P5T_AATCGGTAGGAGTAGA-1	10XP5T	3449	1455	2	F_IPC1	F_IPC
P5T_AATCGGTCAATCAGAA-1	10XP5T	1489	782	0	F_Upper Layer1	F_Upper Layer
P5T_AATCGGTCACCAGATT-1	10XP5T	5485	2098	14	F_Upper Layer3	F_Upper Layer
P5T_AATCGGTCATACCATG-1	10XP5T	4668	1991	20	F_mural	F_mural
P5T_ACACCAACAATGTAAG-1	10XP5T	2347	1093	0	F_Upper Layer1	F_Upper Layer
P5T_ACACCAACACCAACCG-1	10XP5T	3658	1558	2	F_IPC1	F_IPC
P5T_ACACCAAGTACCGTAT-1	10XP5T	2150	1181	5	F_Upper Layer2	F_Upper Layer
P5T_ACACCAAGTCTCACCT-1	10XP5T	1117	689	0	F_Upper Layer1	F_Upper Layer
P5T_ACACCAAGTTATCGGT-1	10XP5T	2529	1259	5	F_Upper Layer2	F_Upper Layer
P5T_ACACCAATCTCCAACC-1	10XP5T	2416	1116	0	F_Upper Layer1	F_Upper Layer
P5T_ACACCAATCTCTTGAT-1	10XP5T	3767	1644	2	F_IPC1	F_IPC
P5T_ACACCCTCAAGCTGGA-1	10XP5T	1599	978	16	F_IPC3	F_IPC
P5T_ACACCCTCAGGATTGG-1	10XP5T	5191	388	25	F_unknown	F_unknown
P5T_ACACCCTCAGGCTCAC-1	10XP5T	1625	924	5	F_Upper Layer2	F_Upper Layer
P5T_ACACCCTTCAGATAAG-1	10XP5T	3836	1582	2	F_IPC1	F_IPC
P5T_ACACCCTTCAGCTGGC-1	10XP5T	2786	1262	0	F_Upper Layer1	F_Upper Layer
P5T_ACACCCTTCCGGCACA-1	10XP5T	1887	1026	0	F_Upper Layer1	F_Upper Layer
P5T_ACACCGGAGCATCATC-1	10XP5T	1443	802	3	F_ITN	F_ITN
P5T_ACACCGGAGGCCCTCA-1	10XP5T	2363	1204	3	F_ITN	F_ITN
P5T_ACACCGGAGTGGTAGC-1	10XP5T	1340	801	0	F_Upper Layer1	F_Upper Layer
P5T_ACACCGGGTAAAGTCA-1	10XP5T	1034	721	14	F_Upper Layer3	F_Upper Layer
P5T_ACACCGGTCCGATATG-1	10XP5T	3579	1801	8	F_OPC	F_OPC
P5T_ACACTGACAGGGTTAG-1	10XP5T	3571	1712	8	F_OPC	F_OPC
P5T_ACACTGACATGGATGG-1	10XP5T	2754	1335	0	F_Upper Layer1	F_Upper Layer
P5T_ACACTGAGTAGCGATG-1	10XP5T	2016	850	7	F_Microglia1	F_Microglia
P5T_ACACTGATCATCGCTC-1	10XP5T	1595	851	0	F_Upper Layer1	F_Upper Layer
P5T_ACAGCCGGTCTACCTC-1	10XP5T	2411	1206	0	F_Upper Layer1	F_Upper Layer
P5T_ACAGCCGGTGAAATCA-1	10XP5T	1385	884	0	F_Upper Layer1	F_Upper Layer
P5T_ACAGCCGTCCTCGCAT-1	10XP5T	1203	834	14	F_Upper Layer3	F_Upper Layer
P5T_ACAGCCGTCGCTTAGA-1	10XP5T	1864	958	0	F_Upper Layer1	F_Upper Layer
P5T_ACAGCCGTCGGTGTCG-1	10XP5T	2048	1121	4	F_IPC2	F_IPC
P5T_ACAGCTAAGCGTTCCG-1	10XP5T	1849	1018	14	F_Upper Layer3	F_Upper Layer
P5T_ACAGCTAAGGCAATTA-1	10XP5T	1348	814	3	F_ITN	F_ITN
P5T_ACAGCTAGTACCATCA-1	10XP5T	1096	649	0	F_Upper Layer1	F_Upper Layer
P5T_ACAGCTAGTCAACTGT-1	10XP5T	2001	916	0	F_Upper Layer1	F_Upper Layer
P5T_ACAGCTATCAGTACGT-1	10XP5T	1581	949	8	F_OPC	F_OPC
P5T_ACAGCTATCATCGATG-1	10XP5T	8869	3083	14	F_Upper Layer3	F_Upper Layer
P5T_ACAGCTATCGTCCGTT-1	10XP5T	4013	1972	1	F_lateRG1	F_lateRG
P5T_ACATACGAGACTGTAA-1	10XP5T	1863	1051	0	F_Upper Layer1	F_Upper Layer
P5T_ACATACGCAGTATCTG-1	10XP5T	2463	1122	0	F_Upper Layer1	F_Upper Layer
P5T_ACATACGGTCGTCTTC-1	10XP5T	3284	1343	0	F_Upper Layer1	F_Upper Layer
P5T_ACATACGGTGACTACT-1	10XP5T	2423	1317	3	F_ITN	F_ITN
P5T_ACATACGGTGTTGAGG-1	10XP5T	4231	2002	8	F_OPC	F_OPC
P5T_ACATACGGTTATCGGT-1	10XP5T	10277	3162	14	F_Upper Layer3	F_Upper Layer
P5T_ACATACGTCAACCAAC-1	10XP5T	2527	1208	0	F_Upper Layer1	F_Upper Layer
P5T_ACATCAGAGTCGAGTG-1	10XP5T	2400	1248	0	F_Upper Layer1	F_Upper Layer
P5T_ACATCAGCAGGGTACA-1	10XP5T	1893	1017	3	F_ITN	F_ITN
P5T_ACATCAGGTAATTGGA-1	10XP5T	3129	1456	0	F_Upper Layer1	F_Upper Layer
P5T_ACATCAGGTCTTGATG-1	10XP5T	2290	1176	0	F_Upper Layer1	F_Upper Layer
P5T_ACATCAGGTGACTCAT-1	10XP5T	1440	754	8	F_OPC	F_OPC
P5T_ACATCAGTCGCCGTGA-1	10XP5T	1392	879	3	F_ITN	F_ITN
P5T_ACATGGTAGATCCCGC-1	10XP5T	4666	2035	5	F_Upper Layer2	F_Upper Layer
P5T_ACATGGTAGGTAGCTG-1	10XP5T	4834	2220	14	F_Upper Layer3	F_Upper Layer
P5T_ACATGGTGTACACCGC-1	10XP5T	2047	1056	5	F_Upper Layer2	F_Upper Layer
P5T_ACATGGTGTCCGAGTC-1	10XP5T	1016	638	0	F_Upper Layer1	F_Upper Layer
P5T_ACATGGTGTGACTCAT-1	10XP5T	1177	688	5	F_Upper Layer2	F_Upper Layer
P5T_ACATGGTGTGCGAAAC-1	10XP5T	1502	828	3	F_ITN	F_ITN
P5T_ACATGGTGTGCTGTAT-1	10XP5T	2711	1266	3	F_ITN	F_ITN
P5T_ACATGGTGTGGGTATG-1	10XP5T	1885	992	0	F_Upper Layer1	F_Upper Layer
P5T_ACATGGTGTGTTCGAT-1	10XP5T	1037	623	0	F_Upper Layer1	F_Upper Layer
P5T_ACATGGTGTTTGGGCC-1	10XP5T	2310	1202	5	F_Upper Layer2	F_Upper Layer
P5T_ACATGGTTCATCATTC-1	10XP5T	2971	1479	5	F_Upper Layer2	F_Upper Layer
P5T_ACCAGTACACAGGTTT-1	10XP5T	2153	1025	8	F_OPC	F_OPC
P5T_ACCAGTACACGTTGGC-1	10XP5T	1432	914	3	F_ITN	F_ITN
P5T_ACCAGTACAGGCTCAC-1	10XP5T	1014	671	0	F_Upper Layer1	F_Upper Layer
P5T_ACCAGTAGTAGCTTGT-1	10XP5T	2624	1228	5	F_Upper Layer2	F_Upper Layer
P5T_ACCAGTATCTGATTCT-1	10XP5T	1570	908	3	F_ITN	F_ITN
P5T_ACCCACTAGGCCCTCA-1	10XP5T	1898	992	0	F_Upper Layer1	F_Upper Layer
P5T_ACCCACTAGTGTCCAT-1	10XP5T	3282	1575	2	F_IPC1	F_IPC
P5T_ACCCACTCACGGTAAG-1	10XP5T	1948	915	3	F_ITN	F_ITN
P5T_ACCCACTGTTCGGCAC-1	10XP5T	5269	2224	4	F_IPC2	F_IPC
P5T_ACCCACTTCATGTAGC-1	10XP5T	1490	773	3	F_ITN	F_ITN
P5T_ACCCACTTCCTCATTA-1	10XP5T	1219	697	0	F_Upper Layer1	F_Upper Layer
P5T_ACCCACTTCCTTGACC-1	10XP5T	5701	2308	4	F_IPC2	F_IPC
P5T_ACCCACTTCTCTGTCG-1	10XP5T	3231	1400	2	F_IPC1	F_IPC
P5T_ACCGTAAAGACTCGGA-1	10XP5T	1695	983	14	F_Upper Layer3	F_Upper Layer
P5T_ACCGTAAAGGCGACAT-1	10XP5T	1760	959	5	F_Upper Layer2	F_Upper Layer
P5T_ACCGTAACAGTATAAG-1	10XP5T	1029	634	0	F_Upper Layer1	F_Upper Layer
P5T_ACCGTAATCTGCAAGT-1	10XP5T	1903	1030	0	F_Upper Layer1	F_Upper Layer
P5T_ACCTTTACAATAAGCA-1	10XP5T	3062	1428	5	F_Upper Layer2	F_Upper Layer
P5T_ACCTTTAGTATGCTTG-1	10XP5T	1954	1009	0	F_Upper Layer1	F_Upper Layer
P5T_ACCTTTAGTCCGTGAC-1	10XP5T	2403	1203	0	F_Upper Layer1	F_Upper Layer
P5T_ACCTTTAGTGTGACGA-1	10XP5T	1590	937	8	F_OPC	F_OPC
P5T_ACCTTTAGTTACAGAA-1	10XP5T	1930	1102	1	F_lateRG1	F_lateRG
P5T_ACCTTTATCGACAGCC-1	10XP5T	5970	2594	14	F_Upper Layer3	F_Upper Layer
P5T_ACGAGCCAGGTTACCT-1	10XP5T	8437	3041	14	F_Upper Layer3	F_Upper Layer
P5T_ACGAGCCAGTGATCGG-1	10XP5T	1470	764	0	F_Upper Layer1	F_Upper Layer
P5T_ACGAGCCCAAGCGTAG-1	10XP5T	2083	1082	3	F_ITN	F_ITN
P5T_ACGAGCCCACGACGAA-1	10XP5T	2488	1205	3	F_ITN	F_ITN
P5T_ACGAGCCGTGGTGTAG-1	10XP5T	1882	964	0	F_Upper Layer1	F_Upper Layer
P5T_ACGAGCCTCCTAGGGC-1	10XP5T	1030	721	4	F_IPC2	F_IPC
P5T_ACGAGCCTCGAATGGG-1	10XP5T	2678	1282	5	F_Upper Layer2	F_Upper Layer
P5T_ACGAGCCTCTAAGCCA-1	10XP5T	2734	1286	0	F_Upper Layer1	F_Upper Layer
P5T_ACGAGGAAGAAGGTGA-1	10XP5T	6056	2400	14	F_Upper Layer3	F_Upper Layer
P5T_ACGAGGAAGTCCGTAT-1	10XP5T	7009	3008	4	F_IPC2	F_IPC
P5T_ACGAGGACAAGACGTG-1	10XP5T	2516	1273	3	F_ITN	F_ITN
P5T_ACGAGGACAAGTCATC-1	10XP5T	1427	698	0	F_Upper Layer1	F_Upper Layer
P5T_ACGAGGACAGCATGAG-1	10XP5T	1453	800	3	F_ITN	F_ITN
P5T_ACGAGGAGTCCAAGTT-1	10XP5T	1264	841	3	F_ITN	F_ITN
P5T_ACGAGGAGTGAGGCTA-1	10XP5T	1262	851	13	F_Endothelial1	F_Endothelial
P5T_ACGAGGATCTTCGGTC-1	10XP5T	1215	700	0	F_Upper Layer1	F_Upper Layer
P5T_ACGATACAGCGATATA-1	10XP5T	2449	1284	0	F_Upper Layer1	F_Upper Layer
P5T_ACGATACCATGTCCTC-1	10XP5T	2300	1097	0	F_Upper Layer1	F_Upper Layer
P5T_ACGATACCATTGGTAC-1	10XP5T	1595	977	0	F_Upper Layer1	F_Upper Layer
P5T_ACGATACGTAGCGCAA-1	10XP5T	1696	1064	4	F_IPC2	F_IPC
P5T_ACGATACGTCGAATCT-1	10XP5T	1501	820	0	F_Upper Layer1	F_Upper Layer
P5T_ACGATACGTCTCTTAT-1	10XP5T	1044	585	0	F_Upper Layer1	F_Upper Layer
P5T_ACGATGTAGAGTGAGA-1	10XP5T	1304	705	0	F_Upper Layer1	F_Upper Layer
P5T_ACGATGTAGCGTTTAC-1	10XP5T	2070	1031	0	F_Upper Layer1	F_Upper Layer
P5T_ACGATGTGTAATAGCA-1	10XP5T	1103	661	5	F_Upper Layer2	F_Upper Layer
P5T_ACGATGTGTGAAGGCT-1	10XP5T	4393	1891	14	F_Upper Layer3	F_Upper Layer
P5T_ACGATGTTCACATGCA-1	10XP5T	1323	632	7	F_Microglia1	F_Microglia
P5T_ACGCAGCCACCGAAAG-1	10XP5T	1064	631	3	F_ITN	F_ITN
P5T_ACGCAGCGTGATGATA-1	10XP5T	2105	1044	0	F_Upper Layer1	F_Upper Layer
P5T_ACGCAGCTCCAGGGCT-1	10XP5T	1679	889	3	F_ITN	F_ITN
P5T_ACGCAGCTCTGCGGCA-1	10XP5T	4545	2160	13	F_Endothelial1	F_Endothelial
P5T_ACGCCAGTCACCTTAT-1	10XP5T	5484	2360	1	F_lateRG1	F_lateRG
P5T_ACGCCAGTCAGCTCTC-1	10XP5T	1794	848	4	F_IPC2	F_IPC
P5T_ACGCCGAAGCTGTCTA-1	10XP5T	2098	1050	3	F_ITN	F_ITN
P5T_ACGCCGAAGGTTACCT-1	10XP5T	2477	1445	1	F_lateRG1	F_lateRG
P5T_ACGCCGACACAAGTAA-1	10XP5T	2314	1247	0	F_Upper Layer1	F_Upper Layer
P5T_ACGCCGAGTCCTCCAT-1	10XP5T	3459	1560	5	F_Upper Layer2	F_Upper Layer
P5T_ACGCCGAGTCTCCATC-1	10XP5T	4781	1686	23	F_Microglia3	F_Microglia
P5T_ACGCCGAGTGTTGAGG-1	10XP5T	4968	2101	5	F_Upper Layer2	F_Upper Layer
P5T_ACGCCGAGTTACGGAG-1	10XP5T	2893	1233	2	F_IPC1	F_IPC
P5T_ACGCCGATCAGTGCAT-1	10XP5T	2206	1083	0	F_Upper Layer1	F_Upper Layer
P5T_ACGGAGAAGTGCCAGA-1	10XP5T	1429	875	5	F_Upper Layer2	F_Upper Layer
P5T_ACGGAGACAAGCCCAC-1	10XP5T	3005	1354	0	F_Upper Layer1	F_Upper Layer
P5T_ACGGAGACACGAAGCA-1	10XP5T	5051	2295	14	F_Upper Layer3	F_Upper Layer
P5T_ACGGAGACACGAGGTA-1	10XP5T	1907	979	2	F_IPC1	F_IPC
P5T_ACGGAGACATAAAGGT-1	10XP5T	5955	2278	5	F_Upper Layer2	F_Upper Layer
P5T_ACGGAGAGTCAGAAGC-1	10XP5T	1250	903	14	F_Upper Layer3	F_Upper Layer
P5T_ACGGAGAGTCCCTTGT-1	10XP5T	2188	1216	3	F_ITN	F_ITN
P5T_ACGGCCAAGTCCGTAT-1	10XP5T	1074	601	0	F_Upper Layer1	F_Upper Layer
P5T_ACGGCCACAAAGTGCG-1	10XP5T	4337	1998	1	F_lateRG1	F_lateRG
P5T_ACGGCCAGTGTGAAAT-1	10XP5T	1022	699	8	F_OPC	F_OPC
P5T_ACGGCCAGTTATGTGC-1	10XP5T	2743	1302	0	F_Upper Layer1	F_Upper Layer
P5T_ACGGCCAGTTCCAACA-1	10XP5T	2329	1255	3	F_ITN	F_ITN
P5T_ACGGCCATCATAACCG-1	10XP5T	2228	1173	3	F_ITN	F_ITN
P5T_ACGGCCATCCGCATCT-1	10XP5T	1496	871	0	F_Upper Layer1	F_Upper Layer
P5T_ACGGCCATCTAGAGTC-1	10XP5T	1011	637	0	F_Upper Layer1	F_Upper Layer
P5T_ACGGGCTAGATCGATA-1	10XP5T	3830	1900	1	F_lateRG1	F_lateRG
P5T_ACGGGCTAGTGTTAGA-1	10XP5T	1283	734	0	F_Upper Layer1	F_Upper Layer
P5T_ACGGGCTGTTTGTTGG-1	10XP5T	1569	824	0	F_Upper Layer1	F_Upper Layer
P5T_ACGGGCTTCGCTGATA-1	10XP5T	1243	689	3	F_ITN	F_ITN
P5T_ACGGGTCAGATCTGAA-1	10XP5T	2864	1433	3	F_ITN	F_ITN
P5T_ACGGGTCAGCCAGAAC-1	10XP5T	1057	572	7	F_Microglia1	F_Microglia
P5T_ACGGGTCAGCGTGAGT-1	10XP5T	2106	1080	3	F_ITN	F_ITN
P5T_ACGGGTCGTAGCTTGT-1	10XP5T	2677	1201	0	F_Upper Layer1	F_Upper Layer
P5T_ACGGGTCTCGGCGGTT-1	10XP5T	2288	1127	7	F_Microglia1	F_Microglia
P5T_ACGGGTCTCTTTACGT-1	10XP5T	1144	691	3	F_ITN	F_ITN
P5T_ACGTCAAAGACGACGT-1	10XP5T	1069	662	3	F_ITN	F_ITN
P5T_ACGTCAAAGGCACATG-1	10XP5T	2404	1215	5	F_Upper Layer2	F_Upper Layer
P5T_ACGTCAAAGGCATTGG-1	10XP5T	3334	1475	13	F_Endothelial1	F_Endothelial
P5T_ACGTCAAAGTACGTAA-1	10XP5T	4024	1631	2	F_IPC1	F_IPC
P5T_ACGTCAAAGTCGTACT-1	10XP5T	10003	3347	14	F_Upper Layer3	F_Upper Layer
P5T_ACGTCAACACTTAACG-1	10XP5T	3145	1408	5	F_Upper Layer2	F_Upper Layer
P5T_ACGTCAAGTCGCTTTC-1	10XP5T	2655	1257	0	F_Upper Layer1	F_Upper Layer
P5T_ACGTCAAGTCTAACGT-1	10XP5T	1565	891	0	F_Upper Layer1	F_Upper Layer
P5T_ACGTCAATCAGCGACC-1	10XP5T	2332	1197	3	F_ITN	F_ITN
P5T_ACGTCAATCGGATGGA-1	10XP5T	1294	760	0	F_Upper Layer1	F_Upper Layer
P5T_ACGTCAATCTCGTTTA-1	10XP5T	4103	1592	23	F_Microglia3	F_Microglia
P5T_ACTATCTAGAAGCCCA-1	10XP5T	4295	2004	1	F_lateRG1	F_lateRG
P5T_ACTATCTCAGTGAGTG-1	10XP5T	1179	771	0	F_Upper Layer1	F_Upper Layer
P5T_ACTATCTGTCCGACGT-1	10XP5T	2022	1081	3	F_ITN	F_ITN
P5T_ACTATCTGTCGAACAG-1	10XP5T	6962	2595	14	F_Upper Layer3	F_Upper Layer
P5T_ACTATCTTCGGAGCAA-1	10XP5T	2996	1481	5	F_Upper Layer2	F_Upper Layer
P5T_ACTGAACAGTGGACGT-1	10XP5T	1300	813	3	F_ITN	F_ITN
P5T_ACTGAACGTCCGAGTC-1	10XP5T	3943	1695	2	F_IPC1	F_IPC
P5T_ACTGAACGTTGATTCG-1	10XP5T	2142	1445	14	F_Upper Layer3	F_Upper Layer
P5T_ACTGAACTCCGTTGCT-1	10XP5T	14135	3631	13	F_Endothelial1	F_Endothelial
P5T_ACTGAACTCTCCAGGG-1	10XP5T	2889	1421	5	F_Upper Layer2	F_Upper Layer
P5T_ACTGAGTAGTCCGGTC-1	10XP5T	1693	886	0	F_Upper Layer1	F_Upper Layer
P5T_ACTGAGTCAAACCTAC-1	10XP5T	1956	1051	3	F_ITN	F_ITN
P5T_ACTGAGTCACGAAAGC-1	10XP5T	2296	1207	5	F_Upper Layer2	F_Upper Layer
P5T_ACTGAGTCAGTAAGAT-1	10XP5T	2822	1270	0	F_Upper Layer1	F_Upper Layer
P5T_ACTGATGCAAATCCGT-1	10XP5T	4737	2054	5	F_Upper Layer2	F_Upper Layer
P5T_ACTGATGCACATGGGA-1	10XP5T	7039	2630	14	F_Upper Layer3	F_Upper Layer
P5T_ACTGATGCACTCGACG-1	10XP5T	3337	1480	0	F_Upper Layer1	F_Upper Layer
P5T_ACTGCTCAGATAGTCA-1	10XP5T	2410	1222	3	F_ITN	F_ITN
P5T_ACTGCTCAGCCTCGTG-1	10XP5T	1536	665	8	F_OPC	F_OPC
P5T_ACTGCTCAGCTAGTCT-1	10XP5T	1611	944	3	F_ITN	F_ITN
P5T_ACTGCTCAGTAACCCT-1	10XP5T	1668	864	0	F_Upper Layer1	F_Upper Layer
P5T_ACTGCTCAGTAGGTGC-1	10XP5T	4003	1728	20	F_mural	F_mural
P5T_ACTGCTCGTGCAGGTA-1	10XP5T	2151	1084	3	F_ITN	F_ITN
P5T_ACTGCTCTCCGTAGGC-1	10XP5T	1882	871	0	F_Upper Layer1	F_Upper Layer
P5T_ACTGTCCAGACGACGT-1	10XP5T	2274	1246	5	F_Upper Layer2	F_Upper Layer
P5T_ACTGTCCAGCCACGTC-1	10XP5T	3637	1554	2	F_IPC1	F_IPC
P5T_ACTGTCCAGGTGTTAA-1	10XP5T	1244	708	0	F_Upper Layer1	F_Upper Layer
P5T_ACTGTCCCACCAGTTA-1	10XP5T	2397	1156	0	F_Upper Layer1	F_Upper Layer
P5T_ACTGTCCCAGCAGTTT-1	10XP5T	1591	901	0	F_Upper Layer1	F_Upper Layer
P5T_ACTGTCCCAGCTATTG-1	10XP5T	1358	722	0	F_Upper Layer1	F_Upper Layer
P5T_ACTGTCCCAGTCTTCC-1	10XP5T	3462	1669	8	F_OPC	F_OPC
P5T_ACTTACTCACCCTATC-1	10XP5T	2309	1177	0	F_Upper Layer1	F_Upper Layer
P5T_ACTTACTGTGAGTGAC-1	10XP5T	1954	1067	5	F_Upper Layer2	F_Upper Layer
P5T_ACTTACTGTGTGGTTT-1	10XP5T	2203	1064	0	F_Upper Layer1	F_Upper Layer
P5T_ACTTACTTCCAGAAGG-1	10XP5T	2137	1113	3	F_ITN	F_ITN
P5T_ACTTACTTCCGTCATC-1	10XP5T	6128	2348	5	F_Upper Layer2	F_Upper Layer
P5T_ACTTACTTCGCCGTGA-1	10XP5T	1831	959	3	F_ITN	F_ITN
P5T_ACTTACTTCTTGACGA-1	10XP5T	1988	1028	3	F_ITN	F_ITN
P5T_ACTTGTTCATAAAGGT-1	10XP5T	3330	1608	5	F_Upper Layer2	F_Upper Layer
P5T_ACTTGTTGTAGGCATG-1	10XP5T	1488	780	0	F_Upper Layer1	F_Upper Layer
P5T_ACTTGTTGTATTAGCC-1	10XP5T	4082	1743	2	F_IPC1	F_IPC
P5T_ACTTTCAGTGTGAAAT-1	10XP5T	10322	3646	20	F_mural	F_mural
P5T_ACTTTCAGTTCCCGAG-1	10XP5T	2480	1165	0	F_Upper Layer1	F_Upper Layer
P5T_ACTTTCATCTCGCTTG-1	10XP5T	1058	605	0	F_Upper Layer1	F_Upper Layer
P5T_ACTTTCATCTGTCTAT-1	10XP5T	3297	1586	4	F_IPC2	F_IPC
P5T_AGAATAGAGACTACAA-1	10XP5T	1518	863	0	F_Upper Layer1	F_Upper Layer
P5T_AGAATAGAGGAATTAC-1	10XP5T	2279	1272	3	F_ITN	F_ITN
P5T_AGAATAGAGTACGTAA-1	10XP5T	3609	1658	2	F_IPC1	F_IPC
P5T_AGAATAGCAATCACAC-1	10XP5T	3530	1831	8	F_OPC	F_OPC
P5T_AGAATAGCAGCCTTTC-1	10XP5T	1428	771	3	F_ITN	F_ITN
P5T_AGAATAGCATGTCTCC-1	10XP5T	2362	1181	5	F_Upper Layer2	F_Upper Layer
P5T_AGAATAGTCACCGTAA-1	10XP5T	5827	2332	4	F_IPC2	F_IPC
P5T_AGAATAGTCGTTACGA-1	10XP5T	2889	1309	2	F_IPC1	F_IPC
P5T_AGAATAGTCTACTCAT-1	10XP5T	3941	1774	5	F_Upper Layer2	F_Upper Layer
P5T_AGACGTTAGCCGATTT-1	10XP5T	2521	1139	0	F_Upper Layer1	F_Upper Layer
P5T_AGACGTTAGCTAGGCA-1	10XP5T	1555	822	0	F_Upper Layer1	F_Upper Layer
P5T_AGACGTTAGGACAGAA-1	10XP5T	3921	1699	20	F_mural	F_mural
P5T_AGACGTTAGTACGTAA-1	10XP5T	1506	1068	14	F_Upper Layer3	F_Upper Layer
P5T_AGACGTTCATAGGATA-1	10XP5T	4581	2215	8	F_OPC	F_OPC
P5T_AGACGTTGTAGGGACT-1	10XP5T	1022	569	0	F_Upper Layer1	F_Upper Layer
P5T_AGACGTTGTCGAACAG-1	10XP5T	3395	1617	5	F_Upper Layer2	F_Upper Layer
P5T_AGACGTTGTGGGTATG-1	10XP5T	1695	887	3	F_ITN	F_ITN
P5T_AGACGTTGTTCGGGCT-1	10XP5T	1538	924	3	F_ITN	F_ITN
P5T_AGACGTTGTTGAACTC-1	10XP5T	3875	1875	1	F_lateRG1	F_lateRG
P5T_AGACGTTTCAATCTCT-1	10XP5T	2997	1439	5	F_Upper Layer2	F_Upper Layer
P5T_AGACGTTTCCTCCTAG-1	10XP5T	1730	838	0	F_Upper Layer1	F_Upper Layer
P5T_AGACGTTTCGTCTGAA-1	10XP5T	1138	684	16	F_IPC3	F_IPC
P5T_AGACGTTTCTTGTTTG-1	10XP5T	6321	2424	5	F_Upper Layer2	F_Upper Layer
P5T_AGAGCGAAGGGTGTGT-1	10XP5T	4751	1825	5	F_Upper Layer2	F_Upper Layer
P5T_AGAGCGACAAGCCTAT-1	10XP5T	1592	963	5	F_Upper Layer2	F_Upper Layer
P5T_AGAGCGAGTTTCCACC-1	10XP5T	2182	1164	0	F_Upper Layer1	F_Upper Layer
P5T_AGAGCGATCAGGCAAG-1	10XP5T	2286	1196	3	F_ITN	F_ITN
P5T_AGAGCGATCCTATGTT-1	10XP5T	3123	1325	2	F_IPC1	F_IPC
P5T_AGAGCGATCCTGTAGA-1	10XP5T	2168	1065	0	F_Upper Layer1	F_Upper Layer
P5T_AGAGCTTAGACTTTCG-1	10XP5T	3316	1588	0	F_Upper Layer1	F_Upper Layer
P5T_AGAGCTTCACCTCGGA-1	10XP5T	3402	1560	5	F_Upper Layer2	F_Upper Layer
P5T_AGAGCTTCATTCTCAT-1	10XP5T	2973	1461	0	F_Upper Layer1	F_Upper Layer
P5T_AGAGCTTGTAGCGTAG-1	10XP5T	4210	1860	8	F_OPC	F_OPC
P5T_AGAGTGGAGCACAGGT-1	10XP5T	3013	1655	8	F_OPC	F_OPC
P5T_AGAGTGGCAAGACGTG-1	10XP5T	1543	905	0	F_Upper Layer1	F_Upper Layer
P5T_AGAGTGGGTCCATGAT-1	10XP5T	1641	944	3	F_ITN	F_ITN
P5T_AGAGTGGTCACTTACT-1	10XP5T	1731	940	3	F_ITN	F_ITN
P5T_AGAGTGGTCGCTAGCG-1	10XP5T	2316	1134	0	F_Upper Layer1	F_Upper Layer
P5T_AGATCTGAGACAAAGG-1	10XP5T	3998	1801	4	F_IPC2	F_IPC
P5T_AGATCTGCAAACCCAT-1	10XP5T	2863	1306	0	F_Upper Layer1	F_Upper Layer
P5T_AGATCTGTCTCGTTTA-1	10XP5T	3293	1382	2	F_IPC1	F_IPC
P5T_AGATTGCAGCACCGCT-1	10XP5T	2438	1360	16	F_IPC3	F_IPC
P5T_AGATTGCCACTGCCAG-1	10XP5T	1060	596	0	F_Upper Layer1	F_Upper Layer
P5T_AGATTGCCAGGCGATA-1	10XP5T	3240	1614	1	F_lateRG1	F_lateRG
P5T_AGATTGCCATACCATG-1	10XP5T	2087	1041	0	F_Upper Layer1	F_Upper Layer
P5T_AGATTGCGTGTGGTTT-1	10XP5T	1071	684	3	F_ITN	F_ITN
P5T_AGCAGCCAGGAGTTGC-1	10XP5T	3005	1331	5	F_Upper Layer2	F_Upper Layer
P5T_AGCAGCCCACGACTCG-1	10XP5T	2209	1082	0	F_Upper Layer1	F_Upper Layer
P5T_AGCAGCCCAGGCAGTA-1	10XP5T	4218	1926	5	F_Upper Layer2	F_Upper Layer
P5T_AGCAGCCGTATGAATG-1	10XP5T	1322	783	0	F_Upper Layer1	F_Upper Layer
P5T_AGCAGCCGTCGAATCT-1	10XP5T	1812	984	0	F_Upper Layer1	F_Upper Layer
P5T_AGCAGCCTCCAAACTG-1	10XP5T	1299	703	0	F_Upper Layer1	F_Upper Layer
P5T_AGCATACAGCTTTGGT-1	10XP5T	2241	1131	8	F_OPC	F_OPC
P5T_AGCATACAGTACGCGA-1	10XP5T	5048	2182	20	F_mural	F_mural
P5T_AGCATACAGTGGTCCC-1	10XP5T	3215	1770	1	F_lateRG1	F_lateRG
P5T_AGCATACCAATACGCT-1	10XP5T	1088	647	0	F_Upper Layer1	F_Upper Layer
P5T_AGCATACCATTAACCG-1	10XP5T	1895	990	0	F_Upper Layer1	F_Upper Layer
P5T_AGCATACGTAGGAGTC-1	10XP5T	2813	1345	5	F_Upper Layer2	F_Upper Layer
P5T_AGCATACGTTGGGACA-1	10XP5T	2117	1195	3	F_ITN	F_ITN
P5T_AGCATACTCCCACTTG-1	10XP5T	1784	896	0	F_Upper Layer1	F_Upper Layer
P5T_AGCATACTCCGAGCCA-1	10XP5T	998	638	0	F_Upper Layer1	F_Upper Layer
P5T_AGCATACTCGGAGGTA-1	10XP5T	2140	1170	3	F_ITN	F_ITN
P5T_AGCCTAAAGCCTCGTG-1	10XP5T	8212	2996	14	F_Upper Layer3	F_Upper Layer
P5T_AGCCTAAAGCTAACTC-1	10XP5T	3169	1440	23	F_Microglia3	F_Microglia
P5T_AGCCTAACAGGCGATA-1	10XP5T	3123	1459	5	F_Upper Layer2	F_Upper Layer
P5T_AGCCTAACATATGCTG-1	10XP5T	2506	1210	0	F_Upper Layer1	F_Upper Layer
P5T_AGCCTAAGTGACTCAT-1	10XP5T	4549	1857	8	F_OPC	F_OPC
P5T_AGCCTAATCAACACTG-1	10XP5T	1034	654	0	F_Upper Layer1	F_Upper Layer
P5T_AGCCTAATCAGTCAGT-1	10XP5T	2237	1099	0	F_Upper Layer1	F_Upper Layer
P5T_AGCCTAATCCTGCTTG-1	10XP5T	3400	1496	5	F_Upper Layer2	F_Upper Layer
P5T_AGCCTAATCTCTTATG-1	10XP5T	11977	3679	14	F_Upper Layer3	F_Upper Layer
P5T_AGCGGTCAGACATAAC-1	10XP5T	1957	927	3	F_ITN	F_ITN
P5T_AGCGGTCAGGAGCGTT-1	10XP5T	1330	698	0	F_Upper Layer1	F_Upper Layer
P5T_AGCGGTCGTATAGGTA-1	10XP5T	2084	979	0	F_Upper Layer1	F_Upper Layer
P5T_AGCGGTCTCTGTCTAT-1	10XP5T	2313	1213	3	F_ITN	F_ITN
P5T_AGCGTATAGCTGAAAT-1	10XP5T	11810	3585	14	F_Upper Layer3	F_Upper Layer
P5T_AGCGTATAGTAGTGCG-1	10XP5T	1095	614	0	F_Upper Layer1	F_Upper Layer
P5T_AGCGTATCATCCGGGT-1	10XP5T	2326	1306	14	F_Upper Layer3	F_Upper Layer
P5T_AGCGTATCATTACCTT-1	10XP5T	1439	816	0	F_Upper Layer1	F_Upper Layer
P5T_AGCGTATGTGCTGTAT-1	10XP5T	1009	747	3	F_ITN	F_ITN
P5T_AGCGTATTCGCAGGCT-1	10XP5T	1299	813	14	F_Upper Layer3	F_Upper Layer
P5T_AGCGTATTCGCATGAT-1	10XP5T	18453	4772	13	F_Endothelial1	F_Endothelial
P5T_AGCGTATTCTAGAGTC-1	10XP5T	1521	840	0	F_Upper Layer1	F_Upper Layer
P5T_AGCGTCGAGACACTAA-1	10XP5T	1041	601	0	F_Upper Layer1	F_Upper Layer
P5T_AGCGTCGAGAGTCGGT-1	10XP5T	2646	1258	0	F_Upper Layer1	F_Upper Layer
P5T_AGCGTCGCAATAACGA-1	10XP5T	1869	1050	3	F_ITN	F_ITN
P5T_AGCGTCGCATACAGCT-1	10XP5T	1023	643	14	F_Upper Layer3	F_Upper Layer
P5T_AGCGTCGGTCCGAAGA-1	10XP5T	2117	1107	3	F_ITN	F_ITN
P5T_AGCTCCTCAACACGCC-1	10XP5T	2191	1172	8	F_OPC	F_OPC
P5T_AGCTCCTGTCCATCCT-1	10XP5T	2495	1264	3	F_ITN	F_ITN
P5T_AGCTCCTTCTTTACAC-1	10XP5T	2901	1348	2	F_IPC1	F_IPC
P5T_AGCTCTCAGACGCTTT-1	10XP5T	4354	1940	14	F_Upper Layer3	F_Upper Layer
P5T_AGCTCTCAGCTATGCT-1	10XP5T	1594	822	0	F_Upper Layer1	F_Upper Layer
P5T_AGCTCTCTCAGTCCCT-1	10XP5T	1272	763	0	F_Upper Layer1	F_Upper Layer
P5T_AGCTTGACAATAGAGT-1	10XP5T	2209	1347	3	F_ITN	F_ITN
P5T_AGCTTGACAGACGTAG-1	10XP5T	9589	3513	14	F_Upper Layer3	F_Upper Layer
P5T_AGCTTGATCGACCAGC-1	10XP5T	1417	795	3	F_ITN	F_ITN
P5T_AGCTTGATCGTTTATC-1	10XP5T	1807	1155	14	F_Upper Layer3	F_Upper Layer
P5T_AGGCCACAGCTCAACT-1	10XP5T	5324	2143	14	F_Upper Layer3	F_Upper Layer
P5T_AGGCCACAGTGAACGC-1	10XP5T	1083	763	14	F_Upper Layer3	F_Upper Layer
P5T_AGGCCACCAAAGGTGC-1	10XP5T	1846	1298	14	F_Upper Layer3	F_Upper Layer
P5T_AGGCCACCAAAGTCAA-1	10XP5T	2593	1203	0	F_Upper Layer1	F_Upper Layer
P5T_AGGCCACCAAGTCTGT-1	10XP5T	1420	737	0	F_Upper Layer1	F_Upper Layer
P5T_AGGCCACCACCGTTGG-1	10XP5T	4150	1829	8	F_OPC	F_OPC
P5T_AGGCCACGTGATGCCC-1	10XP5T	1081	631	0	F_Upper Layer1	F_Upper Layer
P5T_AGGCCACGTTATCCGA-1	10XP5T	1494	791	0	F_Upper Layer1	F_Upper Layer
P5T_AGGCCACGTTATGTGC-1	10XP5T	2629	1431	3	F_ITN	F_ITN
P5T_AGGCCACTCAGAGACG-1	10XP5T	2785	1762	14	F_Upper Layer3	F_Upper Layer
P5T_AGGCCACTCATCACCC-1	10XP5T	1011	645	3	F_ITN	F_ITN
P5T_AGGCCACTCATTGCGA-1	10XP5T	3059	1382	5	F_Upper Layer2	F_Upper Layer
P5T_AGGCCACTCGCATGAT-1	10XP5T	4957	2352	10	F_lateRG2	F_lateRG
P5T_AGGCCACTCTGGCGAC-1	10XP5T	3111	1781	1	F_lateRG1	F_lateRG
P5T_AGGCCGTAGAGACTTA-1	10XP5T	3323	1536	0	F_Upper Layer1	F_Upper Layer
P5T_AGGCCGTAGATCACGG-1	10XP5T	2190	1326	8	F_OPC	F_OPC
P5T_AGGCCGTAGCAATCTC-1	10XP5T	1467	897	8	F_OPC	F_OPC
P5T_AGGCCGTAGCGCCTCA-1	10XP5T	2332	1391	10	F_lateRG2	F_lateRG
P5T_AGGCCGTAGTCTCGGC-1	10XP5T	5693	2461	4	F_IPC2	F_IPC
P5T_AGGCCGTAGTCTTGCA-1	10XP5T	1081	651	0	F_Upper Layer1	F_Upper Layer
P5T_AGGCCGTCACCACGTG-1	10XP5T	2451	1169	0	F_Upper Layer1	F_Upper Layer
P5T_AGGCCGTGTCTAGTCA-1	10XP5T	2203	1142	5	F_Upper Layer2	F_Upper Layer
P5T_AGGCCGTGTGGCGAAT-1	10XP5T	1791	948	0	F_Upper Layer1	F_Upper Layer
P5T_AGGCCGTTCGAATCCA-1	10XP5T	2214	1167	0	F_Upper Layer1	F_Upper Layer
P5T_AGGGAGTAGAGTCGGT-1	10XP5T	2469	1302	3	F_ITN	F_ITN
P5T_AGGGAGTAGGCCGAAT-1	10XP5T	1038	632	2	F_IPC1	F_IPC
P5T_AGGGAGTCAGACTCGC-1	10XP5T	4281	1839	5	F_Upper Layer2	F_Upper Layer
P5T_AGGGAGTCAGGCTGAA-1	10XP5T	2502	1196	0	F_Upper Layer1	F_Upper Layer
P5T_AGGGAGTCATTGCGGC-1	10XP5T	1396	733	0	F_Upper Layer1	F_Upper Layer
P5T_AGGGAGTGTATGCTTG-1	10XP5T	9506	3126	14	F_Upper Layer3	F_Upper Layer
P5T_AGGGAGTGTGACAAAT-1	10XP5T	1007	688	14	F_Upper Layer3	F_Upper Layer
P5T_AGGGAGTGTTAGTGGG-1	10XP5T	1647	899	3	F_ITN	F_ITN
P5T_AGGGAGTGTTATGTGC-1	10XP5T	1283	744	0	F_Upper Layer1	F_Upper Layer
P5T_AGGGAGTTCAACGAAA-1	10XP5T	1050	660	8	F_OPC	F_OPC
P5T_AGGGAGTTCATAAAGG-1	10XP5T	1181	672	0	F_Upper Layer1	F_Upper Layer
P5T_AGGGAGTTCCGCGGTA-1	10XP5T	2109	1106	0	F_Upper Layer1	F_Upper Layer
P5T_AGGGATGAGCAGACTG-1	10XP5T	1564	928	3	F_ITN	F_ITN
P5T_AGGGATGAGTGGTAAT-1	10XP5T	4640	1930	2	F_IPC1	F_IPC
P5T_AGGGATGAGTGTACTC-1	10XP5T	8049	3090	14	F_Upper Layer3	F_Upper Layer
P5T_AGGGATGCAAATCCGT-1	10XP5T	1749	977	3	F_ITN	F_ITN
P5T_AGGGATGCAAGCTGGA-1	10XP5T	3090	1500	16	F_IPC3	F_IPC
P5T_AGGGATGGTAATTGGA-1	10XP5T	1432	663	8	F_OPC	F_OPC
P5T_AGGGATGTCAGTGCAT-1	10XP5T	3307	1494	0	F_Upper Layer1	F_Upper Layer
P5T_AGGGTGAAGACAGGCT-1	10XP5T	1606	893	0	F_Upper Layer1	F_Upper Layer
P5T_AGGGTGACAATAGAGT-1	10XP5T	1303	768	0	F_Upper Layer1	F_Upper Layer
P5T_AGGGTGAGTCCAGTGC-1	10XP5T	1493	814	0	F_Upper Layer1	F_Upper Layer
P5T_AGGGTGATCAGCCTAA-1	10XP5T	3628	1889	1	F_lateRG1	F_lateRG
P5T_AGGGTGATCATAGCAC-1	10XP5T	2550	1172	0	F_Upper Layer1	F_Upper Layer
P5T_AGGGTGATCCCTCAGT-1	10XP5T	1132	792	0	F_Upper Layer1	F_Upper Layer
P5T_AGGTCATCATTTCAGG-1	10XP5T	1090	588	0	F_Upper Layer1	F_Upper Layer
P5T_AGGTCATGTCTGATTG-1	10XP5T	3030	1577	4	F_IPC2	F_IPC
P5T_AGGTCATTCCAGTAGT-1	10XP5T	3660	1944	10	F_lateRG2	F_lateRG
P5T_AGGTCCGAGAAACCAT-1	10XP5T	1102	677	0	F_Upper Layer1	F_Upper Layer
P5T_AGGTCCGAGCAATCTC-1	10XP5T	3091	1491	5	F_Upper Layer2	F_Upper Layer
P5T_AGGTCCGCACCTCGGA-1	10XP5T	1357	783	3	F_ITN	F_ITN
P5T_AGGTCCGGTTGAACTC-1	10XP5T	4168	1427	7	F_Microglia1	F_Microglia
P5T_AGGTCCGTCAGGATCT-1	10XP5T	2765	1202	2	F_IPC1	F_IPC
P5T_AGGTCCGTCATTCACT-1	10XP5T	1492	796	3	F_ITN	F_ITN
P5T_AGGTCCGTCCCACTTG-1	10XP5T	1633	907	0	F_Upper Layer1	F_Upper Layer
P5T_AGGTCCGTCCTCAATT-1	10XP5T	3381	1519	0	F_Upper Layer1	F_Upper Layer
P5T_AGGTCCGTCGGCATCG-1	10XP5T	1534	1106	14	F_Upper Layer3	F_Upper Layer
P5T_AGTAGTCAGAGCAATT-1	10XP5T	2645	1286	5	F_Upper Layer2	F_Upper Layer
P5T_AGTAGTCAGCTAGTTC-1	10XP5T	1592	870	0	F_Upper Layer1	F_Upper Layer
P5T_AGTAGTCGTCTTCTCG-1	10XP5T	1164	703	14	F_Upper Layer3	F_Upper Layer
P5T_AGTAGTCTCATTATCC-1	10XP5T	6658	2294	13	F_Endothelial1	F_Endothelial
P5T_AGTAGTCTCCATGAGT-1	10XP5T	1972	1072	5	F_Upper Layer2	F_Upper Layer
P5T_AGTCTTTAGAAGATTC-1	10XP5T	1193	641	0	F_Upper Layer1	F_Upper Layer
P5T_AGTCTTTCACGGTAAG-1	10XP5T	2539	1266	5	F_Upper Layer2	F_Upper Layer
P5T_AGTCTTTCAGTGGGAT-1	10XP5T	3651	1532	4	F_IPC2	F_IPC
P5T_AGTCTTTCAGTTCCCT-1	10XP5T	1074	621	0	F_Upper Layer1	F_Upper Layer
P5T_AGTCTTTGTCATATGC-1	10XP5T	1139	643	0	F_Upper Layer1	F_Upper Layer
P5T_AGTCTTTGTTAAGTAG-1	10XP5T	1623	981	14	F_Upper Layer3	F_Upper Layer
P5T_AGTCTTTTCACCGTAA-1	10XP5T	2042	1158	5	F_Upper Layer2	F_Upper Layer
P5T_AGTCTTTTCCGTCATC-1	10XP5T	4563	1831	5	F_Upper Layer2	F_Upper Layer
P5T_AGTCTTTTCTCGTATT-1	10XP5T	3176	1407	5	F_Upper Layer2	F_Upper Layer
P5T_AGTGAGGAGAAACCGC-1	10XP5T	1170	722	3	F_ITN	F_ITN
P5T_AGTGAGGGTCATACTG-1	10XP5T	1323	753	0	F_Upper Layer1	F_Upper Layer
P5T_AGTGGGACAGGTCGTC-1	10XP5T	3120	1401	2	F_IPC1	F_IPC
P5T_AGTGGGAGTATAATGG-1	10XP5T	1592	922	3	F_ITN	F_ITN
P5T_AGTGGGATCAAGATCC-1	10XP5T	5192	2215	16	F_IPC3	F_IPC
P5T_AGTGTCAAGAGCCCAA-1	10XP5T	3077	1372	2	F_IPC1	F_IPC
P5T_AGTGTCAAGTGCGTGA-1	10XP5T	5140	1946	2	F_IPC1	F_IPC
P5T_AGTGTCAGTGCTTCTC-1	10XP5T	3258	1338	8	F_OPC	F_OPC
P5T_AGTGTCAGTTATGTGC-1	10XP5T	1074	760	8	F_OPC	F_OPC
P5T_AGTGTCATCAGGCCCA-1	10XP5T	1547	783	0	F_Upper Layer1	F_Upper Layer
P5T_AGTGTCATCGGGAGTA-1	10XP5T	4493	1937	5	F_Upper Layer2	F_Upper Layer
P5T_AGTGTCATCGGTCTAA-1	10XP5T	3349	1490	2	F_IPC1	F_IPC
P5T_AGTTGGTAGCAGGTCA-1	10XP5T	1493	830	3	F_ITN	F_ITN
P5T_AGTTGGTCACGAGAGT-1	10XP5T	2749	1427	4	F_IPC2	F_IPC
P5T_AGTTGGTTCGGACAAG-1	10XP5T	2411	1155	0	F_Upper Layer1	F_Upper Layer
P5T_ATAACGCAGAAACCTA-1	10XP5T	2053	1144	3	F_ITN	F_ITN
P5T_ATAACGCAGAGTACAT-1	10XP5T	2699	1312	5	F_Upper Layer2	F_Upper Layer
P5T_ATAACGCAGGCATTGG-1	10XP5T	1071	700	1	F_lateRG1	F_lateRG
P5T_ATAACGCCATTAGGCT-1	10XP5T	1712	927	0	F_Upper Layer1	F_Upper Layer
P5T_ATAACGCGTTCCCTTG-1	10XP5T	6625	2520	5	F_Upper Layer2	F_Upper Layer
P5T_ATAACGCGTTGCGCAC-1	10XP5T	4765	1848	0	F_Upper Layer1	F_Upper Layer
P5T_ATAACGCTCCGTACAA-1	10XP5T	2490	1288	5	F_Upper Layer2	F_Upper Layer
P5T_ATAAGAGAGTAGCGGT-1	10XP5T	1286	684	0	F_Upper Layer1	F_Upper Layer
P5T_ATAAGAGAGTGACTCT-1	10XP5T	3129	1379	5	F_Upper Layer2	F_Upper Layer
P5T_ATAAGAGAGTGCCATT-1	10XP5T	4610	2113	4	F_IPC2	F_IPC
P5T_ATAAGAGCAAGCGCTC-1	10XP5T	2743	1266	2	F_IPC1	F_IPC
P5T_ATAAGAGCATTAACCG-1	10XP5T	2893	1433	0	F_Upper Layer1	F_Upper Layer
P5T_ATAAGAGGTGAGTGAC-1	10XP5T	2486	1182	0	F_Upper Layer1	F_Upper Layer
P5T_ATAAGAGTCTATCGCC-1	10XP5T	1113	678	0	F_Upper Layer1	F_Upper Layer
P5T_ATAAGAGTCTTGAGAC-1	10XP5T	3660	1610	21	F_tRG	F_tRG
P5T_ATAGACCAGGAGTTTA-1	10XP5T	2461	1284	3	F_ITN	F_ITN
P5T_ATAGACCCAACTGGCC-1	10XP5T	2392	1105	0	F_Upper Layer1	F_Upper Layer
P5T_ATAGACCTCAATAAGG-1	10XP5T	1252	713	0	F_Upper Layer1	F_Upper Layer
P5T_ATAGACCTCCGCAGTG-1	10XP5T	3020	1359	0	F_Upper Layer1	F_Upper Layer
P5T_ATCACGAAGCTCAACT-1	10XP5T	1799	931	0	F_Upper Layer1	F_Upper Layer
P5T_ATCATCTAGAACTGTA-1	10XP5T	2554	1474	1	F_lateRG1	F_lateRG
P5T_ATCATCTAGCACACAG-1	10XP5T	1624	896	3	F_ITN	F_ITN
P5T_ATCATCTTCCAGTAGT-1	10XP5T	1624	839	0	F_Upper Layer1	F_Upper Layer
P5T_ATCATCTTCTACTATC-1	10XP5T	2420	1272	5	F_Upper Layer2	F_Upper Layer
P5T_ATCATCTTCTTTCCTC-1	10XP5T	1804	1166	14	F_Upper Layer3	F_Upper Layer
P5T_ATCATGGAGAGGTAGA-1	10XP5T	3650	1558	2	F_IPC1	F_IPC
P5T_ATCATGGAGAGTGAGA-1	10XP5T	1101	596	8	F_OPC	F_OPC
P5T_ATCATGGGTGAACCTT-1	10XP5T	2804	1362	5	F_Upper Layer2	F_Upper Layer
P5T_ATCATGGGTGGACGAT-1	10XP5T	2864	1365	2	F_IPC1	F_IPC
P5T_ATCATGGTCTTCCTTC-1	10XP5T	1627	858	0	F_Upper Layer1	F_Upper Layer
P5T_ATCCACCAGATGAGAG-1	10XP5T	995	748	14	F_Upper Layer3	F_Upper Layer
P5T_ATCCACCCAAGCCCAC-1	10XP5T	2540	1278	3	F_ITN	F_ITN
P5T_ATCCACCCAGACGCTC-1	10XP5T	2967	1447	3	F_ITN	F_ITN
P5T_ATCCACCCATGCAATC-1	10XP5T	3005	1347	2	F_IPC1	F_IPC
P5T_ATCCACCGTTGGAGGT-1	10XP5T	1477	901	16	F_IPC3	F_IPC
P5T_ATCCACCTCATGTCCC-1	10XP5T	2525	244	25	F_unknown	F_unknown
P5T_ATCCACCTCGATAGAA-1	10XP5T	3736	1741	2	F_IPC1	F_IPC
P5T_ATCCGAAAGAAACCTA-1	10XP5T	8452	2933	14	F_Upper Layer3	F_Upper Layer
P5T_ATCCGAAAGCGTAGTG-1	10XP5T	2726	1350	0	F_Upper Layer1	F_Upper Layer
P5T_ATCCGAAAGTTATCGC-1	10XP5T	1565	897	3	F_ITN	F_ITN
P5T_ATCCGAACACCAGGCT-1	10XP5T	1848	936	0	F_Upper Layer1	F_Upper Layer
P5T_ATCCGAACATCGATTG-1	10XP5T	2168	1243	3	F_ITN	F_ITN
P5T_ATCCGAAGTACTCGCG-1	10XP5T	2231	1055	3	F_ITN	F_ITN
P5T_ATCCGAAGTCCGACGT-1	10XP5T	2370	1115	0	F_Upper Layer1	F_Upper Layer
P5T_ATCCGAAGTGTTAAGA-1	10XP5T	1409	777	0	F_Upper Layer1	F_Upper Layer
P5T_ATCCGAATCACCATAG-1	10XP5T	2975	1406	0	F_Upper Layer1	F_Upper Layer
P5T_ATCGAGTCAGTATAAG-1	10XP5T	1373	769	0	F_Upper Layer1	F_Upper Layer
P5T_ATCGAGTTCGATAGAA-1	10XP5T	1605	1014	1	F_lateRG1	F_lateRG
P5T_ATCTACTAGAGGTAGA-1	10XP5T	4342	1799	2	F_IPC1	F_IPC
P5T_ATCTACTCACGAAATA-1	10XP5T	1816	955	0	F_Upper Layer1	F_Upper Layer
P5T_ATCTACTCATCACGTA-1	10XP5T	2505	1235	0	F_Upper Layer1	F_Upper Layer
P5T_ATCTACTGTACGCACC-1	10XP5T	1371	783	4	F_IPC2	F_IPC
P5T_ATCTACTGTTTGCATG-1	10XP5T	1037	705	16	F_IPC3	F_IPC
P5T_ATCTACTTCATGCAAC-1	10XP5T	1561	793	3	F_ITN	F_ITN
P5T_ATCTACTTCCTATGTT-1	10XP5T	1638	848	0	F_Upper Layer1	F_Upper Layer
P5T_ATCTACTTCTTGAGGT-1	10XP5T	3095	1471	2	F_IPC1	F_IPC
P5T_ATCTGCCAGCGACGTA-1	10XP5T	1412	902	1	F_lateRG1	F_lateRG
P5T_ATCTGCCAGTGTGGCA-1	10XP5T	5354	2008	20	F_mural	F_mural
P5T_ATCTGCCCAACGATCT-1	10XP5T	3456	1808	1	F_lateRG1	F_lateRG
P5T_ATCTGCCCAGACGCCT-1	10XP5T	1679	823	0	F_Upper Layer1	F_Upper Layer
P5T_ATCTGCCCATATACCG-1	10XP5T	2042	1039	3	F_ITN	F_ITN
P5T_ATCTGCCGTACGAAAT-1	10XP5T	7064	2599	14	F_Upper Layer3	F_Upper Layer
P5T_ATCTGCCGTTGACGTT-1	10XP5T	2555	1315	5	F_Upper Layer2	F_Upper Layer
P5T_ATCTGCCTCACCCTCA-1	10XP5T	1084	652	0	F_Upper Layer1	F_Upper Layer
P5T_ATGAGGGAGAGTACCG-1	10XP5T	1108	735	14	F_Upper Layer3	F_Upper Layer
P5T_ATGAGGGCAAGAGTCG-1	10XP5T	1648	851	3	F_ITN	F_ITN
P5T_ATGAGGGCAAGTTGTC-1	10XP5T	3716	1886	8	F_OPC	F_OPC
P5T_ATGAGGGGTTAAGACA-1	10XP5T	3387	1596	14	F_Upper Layer3	F_Upper Layer
P5T_ATGAGGGTCAGAAATG-1	10XP5T	3496	1706	5	F_Upper Layer2	F_Upper Layer
P5T_ATGCGATAGCTCTCGG-1	10XP5T	2421	1224	0	F_Upper Layer1	F_Upper Layer
P5T_ATGCGATCACGTTGGC-1	10XP5T	1970	1035	0	F_Upper Layer1	F_Upper Layer
P5T_ATGCGATGTCATGCCG-1	10XP5T	2322	1106	0	F_Upper Layer1	F_Upper Layer
P5T_ATGCGATGTCGGGTCT-1	10XP5T	3653	1775	13	F_Endothelial1	F_Endothelial
P5T_ATGCGATGTTCAGTAC-1	10XP5T	2254	1175	5	F_Upper Layer2	F_Upper Layer
P5T_ATGGGAGAGTTAGCGG-1	10XP5T	1323	717	3	F_ITN	F_ITN
P5T_ATGGGAGCACATGGGA-1	10XP5T	3834	2012	1	F_lateRG1	F_lateRG
P5T_ATGGGAGCAGATTGCT-1	10XP5T	7739	2859	14	F_Upper Layer3	F_Upper Layer
P5T_ATGGGAGGTTAAGAAC-1	10XP5T	3288	1383	8	F_OPC	F_OPC
P5T_ATGGGAGGTTACCGAT-1	10XP5T	1074	632	0	F_Upper Layer1	F_Upper Layer
P5T_ATGGGAGTCACTGGGC-1	10XP5T	3126	1489	5	F_Upper Layer2	F_Upper Layer
P5T_ATGGGAGTCCTTGACC-1	10XP5T	1077	708	14	F_Upper Layer3	F_Upper Layer
P5T_ATGTGTGAGCGTTGCC-1	10XP5T	2041	1024	5	F_Upper Layer2	F_Upper Layer
P5T_ATGTGTGAGCTCCCAG-1	10XP5T	2213	1010	0	F_Upper Layer1	F_Upper Layer
P5T_ATGTGTGCACGTGAGA-1	10XP5T	14235	3998	14	F_Upper Layer3	F_Upper Layer
P5T_ATGTGTGCACTTCGAA-1	10XP5T	1782	945	0	F_Upper Layer1	F_Upper Layer
P5T_ATGTGTGCAGTTTACG-1	10XP5T	1904	1080	0	F_Upper Layer1	F_Upper Layer
P5T_ATGTGTGGTGAGGGAG-1	10XP5T	1643	888	0	F_Upper Layer1	F_Upper Layer
P5T_ATGTGTGTCAACACCA-1	10XP5T	4215	1816	5	F_Upper Layer2	F_Upper Layer
P5T_ATTACTCCAGTGAGTG-1	10XP5T	3564	1863	1	F_lateRG1	F_lateRG
P5T_ATTACTCCATGTTCCC-1	10XP5T	4460	1877	5	F_Upper Layer2	F_Upper Layer
P5T_ATTACTCGTAAGGATT-1	10XP5T	6184	2479	8	F_OPC	F_OPC
P5T_ATTACTCGTCCGTCAG-1	10XP5T	1981	1051	0	F_Upper Layer1	F_Upper Layer
P5T_ATTACTCGTTAAAGTG-1	10XP5T	2338	1190	0	F_Upper Layer1	F_Upper Layer
P5T_ATTACTCTCCACGTTC-1	10XP5T	3018	1444	5	F_Upper Layer2	F_Upper Layer
P5T_ATTACTCTCCCAAGTA-1	10XP5T	2749	1500	5	F_Upper Layer2	F_Upper Layer
P5T_ATTATCCAGAGCTATA-1	10XP5T	2559	1120	0	F_Upper Layer1	F_Upper Layer
P5T_ATTATCCAGCAGCGTA-1	10XP5T	3553	1572	5	F_Upper Layer2	F_Upper Layer
P5T_ATTATCCGTCAGTGGA-1	10XP5T	1766	890	0	F_Upper Layer1	F_Upper Layer
P5T_ATTATCCGTCTCTTAT-1	10XP5T	13973	4209	5	F_Upper Layer2	F_Upper Layer
P5T_ATTATCCTCCACGAAT-1	10XP5T	3193	1520	4	F_IPC2	F_IPC
P5T_ATTCTACAGAGTGAGA-1	10XP5T	3071	1356	0	F_Upper Layer1	F_Upper Layer
P5T_ATTCTACAGGAGCGTT-1	10XP5T	1670	898	3	F_ITN	F_ITN
P5T_ATTCTACCAAGGGTCA-1	10XP5T	2539	1203	0	F_Upper Layer1	F_Upper Layer
P5T_ATTCTACCACGACTCG-1	10XP5T	4928	2013	10	F_lateRG2	F_lateRG
P5T_ATTCTACCAGTACACT-1	10XP5T	1176	827	14	F_Upper Layer3	F_Upper Layer
P5T_ATTCTACCATGAACCT-1	10XP5T	2283	1087	5	F_Upper Layer2	F_Upper Layer
P5T_ATTCTACCATGTTCCC-1	10XP5T	1743	947	14	F_Upper Layer3	F_Upper Layer
P5T_ATTCTACGTTTAGCTG-1	10XP5T	1259	749	0	F_Upper Layer1	F_Upper Layer
P5T_ATTCTACTCACCAGGC-1	10XP5T	4817	2126	14	F_Upper Layer3	F_Upper Layer
P5T_ATTGGACAGGGAACGG-1	10XP5T	2361	1238	5	F_Upper Layer2	F_Upper Layer
P5T_ATTGGACAGTACGACG-1	10XP5T	2835	1380	3	F_ITN	F_ITN
P5T_ATTGGACCACGTTGGC-1	10XP5T	4397	2001	2	F_IPC1	F_IPC
P5T_ATTGGACTCCCAGGTG-1	10XP5T	2812	1184	0	F_Upper Layer1	F_Upper Layer
P5T_ATTGGTGAGACAATAC-1	10XP5T	2012	1081	3	F_ITN	F_ITN
P5T_ATTGGTGAGCCGATTT-1	10XP5T	1590	758	0	F_Upper Layer1	F_Upper Layer
P5T_ATTGGTGAGCCTTGAT-1	10XP5T	1138	706	0	F_Upper Layer1	F_Upper Layer
P5T_ATTGGTGAGTCTCAAC-1	10XP5T	1063	690	14	F_Upper Layer3	F_Upper Layer
P5T_ATTGGTGCAAGCGATG-1	10XP5T	1597	927	0	F_Upper Layer1	F_Upper Layer
P5T_ATTGGTGGTAGCGTCC-1	10XP5T	1084	636	5	F_Upper Layer2	F_Upper Layer
P5T_ATTGGTGGTTACCAGT-1	10XP5T	1191	713	0	F_Upper Layer1	F_Upper Layer
P5T_ATTGGTGTCACTATTC-1	10XP5T	3247	1575	8	F_OPC	F_OPC
P5T_ATTGGTGTCTCACATT-1	10XP5T	2025	1061	5	F_Upper Layer2	F_Upper Layer
P5T_ATTTCTGAGAGATGAG-1	10XP5T	1045	629	0	F_Upper Layer1	F_Upper Layer
P5T_ATTTCTGAGGCATTGG-1	10XP5T	2635	1297	5	F_Upper Layer2	F_Upper Layer
P5T_ATTTCTGCAAGGCTCC-1	10XP5T	2771	1310	0	F_Upper Layer1	F_Upper Layer
P5T_ATTTCTGCACAGAGGT-1	10XP5T	1428	848	0	F_Upper Layer1	F_Upper Layer
P5T_ATTTCTGCATCCAACA-1	10XP5T	1744	876	0	F_Upper Layer1	F_Upper Layer
P5T_ATTTCTGGTCAGGACA-1	10XP5T	1649	893	0	F_Upper Layer1	F_Upper Layer
P5T_ATTTCTGGTCATGCAT-1	10XP5T	1526	825	3	F_ITN	F_ITN
P5T_ATTTCTGGTGAGCGAT-1	10XP5T	1376	712	0	F_Upper Layer1	F_Upper Layer
P5T_ATTTCTGTCGTAGATC-1	10XP5T	9917	3226	14	F_Upper Layer3	F_Upper Layer
P5T_ATTTCTGTCTTGTATC-1	10XP5T	1279	804	8	F_OPC	F_OPC
P5T_CAACCAAAGCGTCTAT-1	10XP5T	1514	843	0	F_Upper Layer1	F_Upper Layer
P5T_CAACCAAAGGCTCATT-1	10XP5T	1672	981	1	F_lateRG1	F_lateRG
P5T_CAACCAAAGTAACCCT-1	10XP5T	1697	865	0	F_Upper Layer1	F_Upper Layer
P5T_CAACCAACAACAACCT-1	10XP5T	2848	1747	14	F_Upper Layer3	F_Upper Layer
P5T_CAACCAACAGTGGGAT-1	10XP5T	1414	758	0	F_Upper Layer1	F_Upper Layer
P5T_CAACCAAGTTAAGAAC-1	10XP5T	1371	971	1	F_lateRG1	F_lateRG
P5T_CAACCAAGTTATGTGC-1	10XP5T	1425	834	13	F_Endothelial1	F_Endothelial
P5T_CAACCAATCCGGCACA-1	10XP5T	2977	1450	0	F_Upper Layer1	F_Upper Layer
P5T_CAACCTCAGGAATTAC-1	10XP5T	8748	2970	14	F_Upper Layer3	F_Upper Layer
P5T_CAACCTCAGGCTATCT-1	10XP5T	1472	801	0	F_Upper Layer1	F_Upper Layer
P5T_CAACCTCCAATCGGTT-1	10XP5T	2167	1130	5	F_Upper Layer2	F_Upper Layer
P5T_CAACCTCTCACTTACT-1	10XP5T	3892	1881	5	F_Upper Layer2	F_Upper Layer
P5T_CAACCTCTCGTTACAG-1	10XP5T	2707	1348	5	F_Upper Layer2	F_Upper Layer
P5T_CAACCTCTCTGCTTGC-1	10XP5T	2771	1272	0	F_Upper Layer1	F_Upper Layer
P5T_CAACTAGAGTGAAGAG-1	10XP5T	1188	687	8	F_OPC	F_OPC
P5T_CAACTAGCACTTACGA-1	10XP5T	4184	1759	2	F_IPC1	F_IPC
P5T_CAACTAGCATATGCTG-1	10XP5T	6702	2387	13	F_Endothelial1	F_Endothelial
P5T_CAACTAGGTGCACGAA-1	10XP5T	1545	840	3	F_ITN	F_ITN
P5T_CAACTAGGTTTCGCTC-1	10XP5T	2591	1236	0	F_Upper Layer1	F_Upper Layer
P5T_CAACTAGTCTCGGACG-1	10XP5T	4483	1836	13	F_Endothelial1	F_Endothelial
P5T_CAAGAAAAGTTATCGC-1	10XP5T	1020	605	0	F_Upper Layer1	F_Upper Layer
P5T_CAAGAAACAGCCTTGG-1	10XP5T	1404	798	3	F_ITN	F_ITN
P5T_CAAGAAACAGTAAGCG-1	10XP5T	2617	1211	0	F_Upper Layer1	F_Upper Layer
P5T_CAAGAAATCATGTAGC-1	10XP5T	2184	1049	0	F_Upper Layer1	F_Upper Layer
P5T_CAAGAAATCCTAGTGA-1	10XP5T	1438	797	5	F_Upper Layer2	F_Upper Layer
P5T_CAAGAAATCCTGCCAT-1	10XP5T	2670	1291	0	F_Upper Layer1	F_Upper Layer
P5T_CAAGATCCATCACAAC-1	10XP5T	1156	705	8	F_OPC	F_OPC
P5T_CAAGATCCATGTCTCC-1	10XP5T	1707	804	0	F_Upper Layer1	F_Upper Layer
P5T_CAAGATCGTAAGTTCC-1	10XP5T	1146	748	5	F_Upper Layer2	F_Upper Layer
P5T_CAAGATCGTCATATCG-1	10XP5T	4599	2064	8	F_OPC	F_OPC
P5T_CAAGATCGTTCGTGAT-1	10XP5T	2557	1292	5	F_Upper Layer2	F_Upper Layer
P5T_CAAGATCGTTTAAGCC-1	10XP5T	1454	869	0	F_Upper Layer1	F_Upper Layer
P5T_CAAGATCTCTAACCGA-1	10XP5T	2227	1173	5	F_Upper Layer2	F_Upper Layer
P5T_CAAGATCTCTGCAAGT-1	10XP5T	2298	1309	8	F_OPC	F_OPC
P5T_CAAGGCCGTAAAGGAG-1	10XP5T	1355	750	2	F_IPC1	F_IPC
P5T_CAAGGCCTCAACTCTT-1	10XP5T	1011	592	0	F_Upper Layer1	F_Upper Layer
P5T_CAAGGCCTCAGTCCCT-1	10XP5T	2453	1281	0	F_Upper Layer1	F_Upper Layer
P5T_CAAGTTGAGCAGGTCA-1	10XP5T	1070	677	0	F_Upper Layer1	F_Upper Layer
P5T_CAAGTTGAGTCGCCGT-1	10XP5T	2537	1473	1	F_lateRG1	F_lateRG
P5T_CAAGTTGGTAGCGCTC-1	10XP5T	1476	858	0	F_Upper Layer1	F_Upper Layer
P5T_CAAGTTGTCCGAAGAG-1	10XP5T	1585	1109	14	F_Upper Layer3	F_Upper Layer
P5T_CAAGTTGTCTGCAGTA-1	10XP5T	1687	957	3	F_ITN	F_ITN
P5T_CACAAACAGCCGTCGT-1	10XP5T	2881	1380	0	F_Upper Layer1	F_Upper Layer
P5T_CACAAACAGCTCCTCT-1	10XP5T	1549	946	20	F_mural	F_mural
P5T_CACAAACAGTCCGTAT-1	10XP5T	1263	743	3	F_ITN	F_ITN
P5T_CACAAACCAAAGGTGC-1	10XP5T	2254	1174	3	F_ITN	F_ITN
P5T_CACAAACGTCATGCCG-1	10XP5T	3441	1458	0	F_Upper Layer1	F_Upper Layer
P5T_CACAAACGTTTGGGCC-1	10XP5T	1132	663	5	F_Upper Layer2	F_Upper Layer
P5T_CACAAACTCCCGGATG-1	10XP5T	1149	671	0	F_Upper Layer1	F_Upper Layer
P5T_CACAAACTCCGCTGTT-1	10XP5T	1383	777	0	F_Upper Layer1	F_Upper Layer
P5T_CACAAACTCTAACTTC-1	10XP5T	2682	1265	0	F_Upper Layer1	F_Upper Layer
P5T_CACAAACTCTCTAGGA-1	10XP5T	2580	1319	3	F_ITN	F_ITN
P5T_CACACAAGTGCTGTAT-1	10XP5T	2126	1143	3	F_ITN	F_ITN
P5T_CACACAATCAAGAAGT-1	10XP5T	1753	925	0	F_Upper Layer1	F_Upper Layer
P5T_CACACCTAGAGCAATT-1	10XP5T	2134	1123	0	F_Upper Layer1	F_Upper Layer
P5T_CACACCTAGGTGATAT-1	10XP5T	1347	709	0	F_Upper Layer1	F_Upper Layer
P5T_CACACCTAGTTCGATC-1	10XP5T	1623	862	0	F_Upper Layer1	F_Upper Layer
P5T_CACACCTCAAGACACG-1	10XP5T	1137	633	14	F_Upper Layer3	F_Upper Layer
P5T_CACACCTCAGCTGTAT-1	10XP5T	3609	1561	2	F_IPC1	F_IPC
P5T_CACACCTCAGTAACGG-1	10XP5T	1759	1031	3	F_ITN	F_ITN
P5T_CACACCTCATTGTGCA-1	10XP5T	1801	974	2	F_IPC1	F_IPC
P5T_CACACCTGTAGCACGA-1	10XP5T	2832	1443	5	F_Upper Layer2	F_Upper Layer
P5T_CACACCTGTTATCGGT-1	10XP5T	1326	726	0	F_Upper Layer1	F_Upper Layer
P5T_CACACCTTCAGGTAAA-1	10XP5T	2333	1063	0	F_Upper Layer1	F_Upper Layer
P5T_CACACCTTCGTTACAG-1	10XP5T	1480	914	3	F_ITN	F_ITN
P5T_CACACTCAGCCACGCT-1	10XP5T	3380	1673	1	F_lateRG1	F_lateRG
P5T_CACACTCTCCGCTGTT-1	10XP5T	1528	907	3	F_ITN	F_ITN
P5T_CACACTCTCTTGCATT-1	10XP5T	3387	1515	0	F_Upper Layer1	F_Upper Layer
P5T_CACAGGCAGAGTGACC-1	10XP5T	1861	939	0	F_Upper Layer1	F_Upper Layer
P5T_CACAGGCAGATCTGAA-1	10XP5T	6478	2597	14	F_Upper Layer3	F_Upper Layer
P5T_CACAGGCCAAACCCAT-1	10XP5T	1285	814	1	F_lateRG1	F_lateRG
P5T_CACAGGCCACCATGTA-1	10XP5T	1054	678	13	F_Endothelial1	F_Endothelial
P5T_CACAGGCCAGGTCTCG-1	10XP5T	3269	1687	8	F_OPC	F_OPC
P5T_CACAGGCGTATAGTAG-1	10XP5T	1008	586	20	F_mural	F_mural
P5T_CACAGGCGTCTTTCAT-1	10XP5T	7350	2648	14	F_Upper Layer3	F_Upper Layer
P5T_CACAGGCGTGCCTGCA-1	10XP5T	2198	1046	0	F_Upper Layer1	F_Upper Layer
P5T_CACAGGCTCACAGTAC-1	10XP5T	2184	1085	0	F_Upper Layer1	F_Upper Layer
P5T_CACAGTAAGCAAATCA-1	10XP5T	1733	921	3	F_ITN	F_ITN
P5T_CACAGTAAGGAATCGC-1	10XP5T	1785	1008	3	F_ITN	F_ITN
P5T_CACAGTAAGGCGATAC-1	10XP5T	2030	1102	0	F_Upper Layer1	F_Upper Layer
P5T_CACAGTACACTAGTAC-1	10XP5T	2264	1156	20	F_mural	F_mural
P5T_CACAGTACAGACAGGT-1	10XP5T	1666	819	0	F_Upper Layer1	F_Upper Layer
P5T_CACAGTACAGCTGCAC-1	10XP5T	1230	799	1	F_lateRG1	F_lateRG
P5T_CACAGTAGTCTGGTCG-1	10XP5T	2675	1325	3	F_ITN	F_ITN
P5T_CACAGTAGTCTTGCGG-1	10XP5T	1252	700	20	F_mural	F_mural
P5T_CACAGTATCAAAGTAG-1	10XP5T	1114	568	0	F_Upper Layer1	F_Upper Layer
P5T_CACAGTATCACGATGT-1	10XP5T	1874	1048	5	F_Upper Layer2	F_Upper Layer
P5T_CACAGTATCCACGTGG-1	10XP5T	1605	962	3	F_ITN	F_ITN
P5T_CACAGTATCGACGGAA-1	10XP5T	2429	1233	0	F_Upper Layer1	F_Upper Layer
P5T_CACAGTATCTTCGAGA-1	10XP5T	3236	1635	14	F_Upper Layer3	F_Upper Layer
P5T_CACATAGAGGACACCA-1	10XP5T	3308	356	25	F_unknown	F_unknown
P5T_CACATAGGTCTCCACT-1	10XP5T	2882	1404	0	F_Upper Layer1	F_Upper Layer
P5T_CACATAGTCAACGGCC-1	10XP5T	2935	1331	0	F_Upper Layer1	F_Upper Layer
P5T_CACATAGTCCTCAATT-1	10XP5T	3192	1459	5	F_Upper Layer2	F_Upper Layer
P5T_CACATAGTCCTCCTAG-1	10XP5T	5189	2040	13	F_Endothelial1	F_Endothelial
P5T_CACATAGTCTAACCGA-1	10XP5T	3339	1754	1	F_lateRG1	F_lateRG
P5T_CACATTTAGAGTAAGG-1	10XP5T	2128	1034	3	F_ITN	F_ITN
P5T_CACATTTAGCCCAACC-1	10XP5T	4548	1699	7	F_Microglia1	F_Microglia
P5T_CACATTTAGCTGCCCA-1	10XP5T	1365	913	14	F_Upper Layer3	F_Upper Layer
P5T_CACATTTAGTGAACGC-1	10XP5T	2280	1220	5	F_Upper Layer2	F_Upper Layer
P5T_CACATTTCACGGCGTT-1	10XP5T	1272	669	0	F_Upper Layer1	F_Upper Layer
P5T_CACATTTGTAGCTGCC-1	10XP5T	1321	812	1	F_lateRG1	F_lateRG
P5T_CACATTTGTCGCGTGT-1	10XP5T	2742	1285	0	F_Upper Layer1	F_Upper Layer
P5T_CACATTTGTGCACGAA-1	10XP5T	1866	1079	8	F_OPC	F_OPC
P5T_CACATTTTCGCATGGC-1	10XP5T	4403	1886	5	F_Upper Layer2	F_Upper Layer
P5T_CACATTTTCGCGTAGC-1	10XP5T	1062	741	14	F_Upper Layer3	F_Upper Layer
P5T_CACATTTTCTACGAGT-1	10XP5T	2553	1175	0	F_Upper Layer1	F_Upper Layer
P5T_CACCACTCAACTGGCC-1	10XP5T	2289	1019	0	F_Upper Layer1	F_Upper Layer
P5T_CACCACTCACCGAAAG-1	10XP5T	2630	1295	5	F_Upper Layer2	F_Upper Layer
P5T_CACCACTCAGTAAGCG-1	10XP5T	1005	532	0	F_Upper Layer1	F_Upper Layer
P5T_CACCACTCATTGGTAC-1	10XP5T	1757	1009	0	F_Upper Layer1	F_Upper Layer
P5T_CACCACTGTACAAGTA-1	10XP5T	1033	613	0	F_Upper Layer1	F_Upper Layer
P5T_CACCACTTCACGAAGG-1	10XP5T	1949	994	0	F_Upper Layer1	F_Upper Layer
P5T_CACCACTTCTCCGGTT-1	10XP5T	2138	1053	3	F_ITN	F_ITN
P5T_CACCACTTCTTTACGT-1	10XP5T	1528	805	0	F_Upper Layer1	F_Upper Layer
P5T_CACCAGGAGACTAGGC-1	10XP5T	2122	1068	3	F_ITN	F_ITN
P5T_CACCAGGAGAGTGAGA-1	10XP5T	1949	1021	8	F_OPC	F_OPC
P5T_CACCAGGCAATCTGCA-1	10XP5T	2970	1418	5	F_Upper Layer2	F_Upper Layer
P5T_CACCAGGCATGGATGG-1	10XP5T	13489	4010	14	F_Upper Layer3	F_Upper Layer
P5T_CACCAGGCATTATCTC-1	10XP5T	1860	994	0	F_Upper Layer1	F_Upper Layer
P5T_CACCAGGGTGTGGTTT-1	10XP5T	1287	782	14	F_Upper Layer3	F_Upper Layer
P5T_CACCAGGTCACAACGT-1	10XP5T	1093	650	0	F_Upper Layer1	F_Upper Layer
P5T_CACCTTGCACGAAGCA-1	10XP5T	3002	1242	0	F_Upper Layer1	F_Upper Layer
P5T_CACCTTGGTAAGTTCC-1	10XP5T	1107	737	1	F_lateRG1	F_lateRG
P5T_CACTCCAAGATCCCAT-1	10XP5T	1291	732	0	F_Upper Layer1	F_Upper Layer
P5T_CACTCCAAGTGGTAGC-1	10XP5T	1505	973	14	F_Upper Layer3	F_Upper Layer
P5T_CACTCCAGTGAGTATA-1	10XP5T	1105	719	3	F_ITN	F_ITN
P5T_CACTCCATCGCCAGCA-1	10XP5T	2013	1004	3	F_ITN	F_ITN
P5T_CACTCCATCTTCGAGA-1	10XP5T	9511	3161	14	F_Upper Layer3	F_Upper Layer
P5T_CAGAATCAGACAGGCT-1	10XP5T	2043	1039	0	F_Upper Layer1	F_Upper Layer
P5T_CAGAATCAGCCACCTG-1	10XP5T	1187	668	0	F_Upper Layer1	F_Upper Layer
P5T_CAGAATCAGGCTAGAC-1	10XP5T	1318	745	0	F_Upper Layer1	F_Upper Layer
P5T_CAGAATCCATTCTCAT-1	10XP5T	2168	1152	2	F_IPC1	F_IPC
P5T_CAGAATCTCGGCTACG-1	10XP5T	5611	2323	14	F_Upper Layer3	F_Upper Layer
P5T_CAGAGAGAGCGTTCCG-1	10XP5T	4725	2253	8	F_OPC	F_OPC
P5T_CAGAGAGCACACCGAC-1	10XP5T	3241	1570	8	F_OPC	F_OPC
P5T_CAGAGAGTCCAAACAC-1	10XP5T	2368	1391	1	F_lateRG1	F_lateRG
P5T_CAGAGAGTCCGTAGGC-1	10XP5T	5795	2011	13	F_Endothelial1	F_Endothelial
P5T_CAGAGAGTCTACTCAT-1	10XP5T	2324	1098	0	F_Upper Layer1	F_Upper Layer
P5T_CAGATCAAGAACTCGG-1	10XP5T	1658	877	0	F_Upper Layer1	F_Upper Layer
P5T_CAGATCAAGCGTAATA-1	10XP5T	2253	1135	0	F_Upper Layer1	F_Upper Layer
P5T_CAGATCAAGTCGTTTG-1	10XP5T	2186	1046	0	F_Upper Layer1	F_Upper Layer
P5T_CAGATCACAATCACAC-1	10XP5T	6797	2353	20	F_mural	F_mural
P5T_CAGATCACATTACGAC-1	10XP5T	4528	1850	0	F_Upper Layer1	F_Upper Layer
P5T_CAGATCATCAGTACGT-1	10XP5T	1476	809	0	F_Upper Layer1	F_Upper Layer
P5T_CAGATCATCATCGCTC-1	10XP5T	3555	1568	2	F_IPC1	F_IPC
P5T_CAGATCATCTCAACTT-1	10XP5T	2750	1322	5	F_Upper Layer2	F_Upper Layer
P5T_CAGATCATCTTCATGT-1	10XP5T	1656	949	3	F_ITN	F_ITN
P5T_CAGCAGCCAGGGAGAG-1	10XP5T	3025	1425	0	F_Upper Layer1	F_Upper Layer
P5T_CAGCAGCGTACGACCC-1	10XP5T	4287	1839	5	F_Upper Layer2	F_Upper Layer
P5T_CAGCAGCGTGCCTGTG-1	10XP5T	2247	1056	3	F_ITN	F_ITN
P5T_CAGCAGCGTGGTCCGT-1	10XP5T	1318	754	0	F_Upper Layer1	F_Upper Layer
P5T_CAGCAGCGTTCCACAA-1	10XP5T	1497	1025	14	F_Upper Layer3	F_Upper Layer
P5T_CAGCATAAGGCATTGG-1	10XP5T	3810	1738	16	F_IPC3	F_IPC
P5T_CAGCATACAAATTGCC-1	10XP5T	2695	1210	0	F_Upper Layer1	F_Upper Layer
P5T_CAGCATAGTAGGCTGA-1	10XP5T	1354	806	1	F_lateRG1	F_lateRG
P5T_CAGCATAGTCACCCAG-1	10XP5T	1826	971	3	F_ITN	F_ITN
P5T_CAGCCGAAGCTCAACT-1	10XP5T	1107	628	0	F_Upper Layer1	F_Upper Layer
P5T_CAGCCGACAGCGAACA-1	10XP5T	1974	1026	0	F_Upper Layer1	F_Upper Layer
P5T_CAGCCGACAGTATGCT-1	10XP5T	5569	2266	5	F_Upper Layer2	F_Upper Layer
P5T_CAGCCGAGTAGCTGCC-1	10XP5T	1519	840	0	F_Upper Layer1	F_Upper Layer
P5T_CAGCCGATCACCTTAT-1	10XP5T	1768	916	0	F_Upper Layer1	F_Upper Layer
P5T_CAGCCGATCGGTTAAC-1	10XP5T	1202	591	7	F_Microglia1	F_Microglia
P5T_CAGCGACCACGGCTAC-1	10XP5T	1742	947	0	F_Upper Layer1	F_Upper Layer
P5T_CAGCGACGTGAGGGAG-1	10XP5T	2625	1375	8	F_OPC	F_OPC
P5T_CAGCTAAAGAATTGTG-1	10XP5T	2284	1189	14	F_Upper Layer3	F_Upper Layer
P5T_CAGCTAAAGACTAAGT-1	10XP5T	1418	759	3	F_ITN	F_ITN
P5T_CAGCTAAAGGAGCGAG-1	10XP5T	2317	1066	3	F_ITN	F_ITN
P5T_CAGCTAACAGACACTT-1	10XP5T	2722	1246	0	F_Upper Layer1	F_Upper Layer
P5T_CAGCTAACATTGGTAC-1	10XP5T	1734	924	0	F_Upper Layer1	F_Upper Layer
P5T_CAGCTAATCTCGAGTA-1	10XP5T	1023	572	0	F_Upper Layer1	F_Upper Layer
P5T_CAGCTGGAGCGATGAC-1	10XP5T	4097	1778	3	F_ITN	F_ITN
P5T_CAGCTGGAGTCACGCC-1	10XP5T	2312	1162	2	F_IPC1	F_IPC
P5T_CAGCTGGAGTGAACAT-1	10XP5T	2227	1121	3	F_ITN	F_ITN
P5T_CAGCTGGCAAGTCATC-1	10XP5T	1018	675	4	F_IPC2	F_IPC
P5T_CAGCTGGGTAGCTGCC-1	10XP5T	1007	630	13	F_Endothelial1	F_Endothelial
P5T_CAGCTGGGTCAACATC-1	10XP5T	8607	2967	14	F_Upper Layer3	F_Upper Layer
P5T_CAGGTGCAGAAGGCCT-1	10XP5T	1384	787	0	F_Upper Layer1	F_Upper Layer
P5T_CAGGTGCAGGCTACGA-1	10XP5T	1024	620	0	F_Upper Layer1	F_Upper Layer
P5T_CAGGTGCCAAAGCGGT-1	10XP5T	2085	1031	0	F_Upper Layer1	F_Upper Layer
P5T_CAGGTGCCAACTGCTA-1	10XP5T	3777	1818	3	F_ITN	F_ITN
P5T_CAGGTGCCAAGAAGAG-1	10XP5T	7213	2522	14	F_Upper Layer3	F_Upper Layer
P5T_CAGGTGCGTCCATCCT-1	10XP5T	5227	2097	16	F_IPC3	F_IPC
P5T_CAGGTGCGTCTTCAAG-1	10XP5T	6221	2461	14	F_Upper Layer3	F_Upper Layer
P5T_CAGGTGCGTGCCTGTG-1	10XP5T	2909	1382	5	F_Upper Layer2	F_Upper Layer
P5T_CAGGTGCGTTGTCGCG-1	10XP5T	3145	1433	0	F_Upper Layer1	F_Upper Layer
P5T_CAGGTGCTCACCGGGT-1	10XP5T	2831	1323	2	F_IPC1	F_IPC
P5T_CAGGTGCTCATGCTCC-1	10XP5T	2668	1374	3	F_ITN	F_ITN
P5T_CAGTAACCACAGATTC-1	10XP5T	2468	1379	8	F_OPC	F_OPC
P5T_CAGTAACCAGACGCCT-1	10XP5T	1857	992	5	F_Upper Layer2	F_Upper Layer
P5T_CAGTAACCATGCTGGC-1	10XP5T	2175	1055	3	F_ITN	F_ITN
P5T_CAGTAACGTACAGCAG-1	10XP5T	3080	1381	23	F_Microglia3	F_Microglia
P5T_CAGTAACGTCCAGTGC-1	10XP5T	2194	761	7	F_Microglia1	F_Microglia
P5T_CAGTAACGTCTCCACT-1	10XP5T	4550	1983	4	F_IPC2	F_IPC
P5T_CAGTAACTCACAGTAC-1	10XP5T	2094	1092	3	F_ITN	F_ITN
P5T_CAGTAACTCCTTGACC-1	10XP5T	1777	884	0	F_Upper Layer1	F_Upper Layer
P5T_CAGTAACTCTGGTTCC-1	10XP5T	4465	1905	5	F_Upper Layer2	F_Upper Layer
P5T_CAGTCCTAGACCCACC-1	10XP5T	1147	669	0	F_Upper Layer1	F_Upper Layer
P5T_CAGTCCTAGCTAGGCA-1	10XP5T	2043	1045	0	F_Upper Layer1	F_Upper Layer
P5T_CAGTCCTCACGAAGCA-1	10XP5T	6331	2520	14	F_Upper Layer3	F_Upper Layer
P5T_CAGTCCTCATCCGGGT-1	10XP5T	7138	2598	5	F_Upper Layer2	F_Upper Layer
P5T_CATATGGCAAGCCGTC-1	10XP5T	1121	681	0	F_Upper Layer1	F_Upper Layer
P5T_CATATGGCAGTCAGAG-1	10XP5T	3403	1859	1	F_lateRG1	F_lateRG
P5T_CATATGGGTCCAGTAT-1	10XP5T	2790	1318	0	F_Upper Layer1	F_Upper Layer
P5T_CATATGGGTTGGACCC-1	10XP5T	2115	1097	8	F_OPC	F_OPC
P5T_CATATGGTCCTGCAGG-1	10XP5T	2671	1206	0	F_Upper Layer1	F_Upper Layer
P5T_CATATTCAGAAACGAG-1	10XP5T	1883	997	5	F_Upper Layer2	F_Upper Layer
P5T_CATATTCAGACTAGAT-1	10XP5T	3089	1403	4	F_IPC2	F_IPC
P5T_CATATTCCACTCTGTC-1	10XP5T	2980	1380	5	F_Upper Layer2	F_Upper Layer
P5T_CATATTCGTAGAAGGA-1	10XP5T	5298	2088	8	F_OPC	F_OPC
P5T_CATATTCGTCGCGTGT-1	10XP5T	2414	1191	0	F_Upper Layer1	F_Upper Layer
P5T_CATATTCTCACTTCAT-1	10XP5T	1916	1044	3	F_ITN	F_ITN
P5T_CATCAAGCAAGCGTAG-1	10XP5T	1515	856	0	F_Upper Layer1	F_Upper Layer
P5T_CATCAAGGTATCGCAT-1	10XP5T	3233	1660	1	F_lateRG1	F_lateRG
P5T_CATCAAGGTTCCACTC-1	10XP5T	1010	613	0	F_Upper Layer1	F_Upper Layer
P5T_CATCAGAAGCCCAGCT-1	10XP5T	1127	663	0	F_Upper Layer1	F_Upper Layer
P5T_CATCAGAGTGTATGGG-1	10XP5T	1064	696	0	F_Upper Layer1	F_Upper Layer
P5T_CATCCACCACATTTCT-1	10XP5T	1509	828	0	F_Upper Layer1	F_Upper Layer
P5T_CATCCACCACCGCTAG-1	10XP5T	6289	2580	3	F_ITN	F_ITN
P5T_CATCCACCAGGGTATG-1	10XP5T	3343	1753	1	F_lateRG1	F_lateRG
P5T_CATCCACCAGTGACAG-1	10XP5T	7783	2740	13	F_Endothelial1	F_Endothelial
P5T_CATCCACCATTGCGGC-1	10XP5T	1695	872	0	F_Upper Layer1	F_Upper Layer
P5T_CATCCACGTAGAAAGG-1	10XP5T	1297	736	0	F_Upper Layer1	F_Upper Layer
P5T_CATCCACGTAGGAGTC-1	10XP5T	9102	2604	13	F_Endothelial1	F_Endothelial
P5T_CATCCACTCCGGCACA-1	10XP5T	5258	1973	7	F_Microglia1	F_Microglia
P5T_CATCGAAAGCTGAACG-1	10XP5T	992	600	0	F_Upper Layer1	F_Upper Layer
P5T_CATCGAAAGGAGTAGA-1	10XP5T	2245	1159	3	F_ITN	F_ITN
P5T_CATCGAAAGTTCCACA-1	10XP5T	2863	1303	0	F_Upper Layer1	F_Upper Layer
P5T_CATCGAACATCGGTTA-1	10XP5T	3042	1480	2	F_IPC1	F_IPC
P5T_CATCGAATCCGCGGTA-1	10XP5T	4414	2009	8	F_OPC	F_OPC
P5T_CATCGAATCTTCGGTC-1	10XP5T	1730	900	0	F_Upper Layer1	F_Upper Layer
P5T_CATCGGGAGATCCCGC-1	10XP5T	1492	720	0	F_Upper Layer1	F_Upper Layer
P5T_CATCGGGAGCTGTCTA-1	10XP5T	2290	1079	0	F_Upper Layer1	F_Upper Layer
P5T_CATCGGGCAGTATAAG-1	10XP5T	1234	678	0	F_Upper Layer1	F_Upper Layer
P5T_CATCGGGCATCCAACA-1	10XP5T	1493	854	0	F_Upper Layer1	F_Upper Layer
P5T_CATCGGGCATCCCACT-1	10XP5T	2660	1215	0	F_Upper Layer1	F_Upper Layer
P5T_CATCGGGTCCCAACGG-1	10XP5T	3254	1421	0	F_Upper Layer1	F_Upper Layer
P5T_CATCGGGTCGTGACAT-1	10XP5T	4854	1930	0	F_Upper Layer1	F_Upper Layer
P5T_CATGACAAGTACGATA-1	10XP5T	2631	1178	7	F_Microglia1	F_Microglia
P5T_CATGACAAGTGCTGCC-1	10XP5T	2596	1398	1	F_lateRG1	F_lateRG
P5T_CATGACACATGCCACG-1	10XP5T	1952	1039	3	F_ITN	F_ITN
P5T_CATGACATCCGGGTGT-1	10XP5T	2865	1411	0	F_Upper Layer1	F_Upper Layer
P5T_CATGACATCCTACAGA-1	10XP5T	2446	1264	3	F_ITN	F_ITN
P5T_CATGCCTAGAGTAATC-1	10XP5T	1588	1064	3	F_ITN	F_ITN
P5T_CATGCCTTCCGGCACA-1	10XP5T	3211	1421	5	F_Upper Layer2	F_Upper Layer
P5T_CATGGCGAGGCGATAC-1	10XP5T	6547	2309	5	F_Upper Layer2	F_Upper Layer
P5T_CATGGCGAGTACCGGA-1	10XP5T	1899	992	0	F_Upper Layer1	F_Upper Layer
P5T_CATGGCGAGTACGTTC-1	10XP5T	3581	1912	8	F_OPC	F_OPC
P5T_CATGGCGAGTTTCCTT-1	10XP5T	2059	1172	14	F_Upper Layer3	F_Upper Layer
P5T_CATGGCGGTTAGATGA-1	10XP5T	1105	707	8	F_OPC	F_OPC
P5T_CATGGCGGTTTGTTTC-1	10XP5T	3413	1734	1	F_lateRG1	F_lateRG
P5T_CATGGCGTCTACCAGA-1	10XP5T	3189	1670	1	F_lateRG1	F_lateRG
P5T_CATTATCAGGATGGAA-1	10XP5T	1039	542	0	F_Upper Layer1	F_Upper Layer
P5T_CATTATCAGGCAGTCA-1	10XP5T	5961	2210	5	F_Upper Layer2	F_Upper Layer
P5T_CATTATCAGTTTCCTT-1	10XP5T	2963	1451	5	F_Upper Layer2	F_Upper Layer
P5T_CATTATCTCAGTTCGA-1	10XP5T	3535	1570	5	F_Upper Layer2	F_Upper Layer
P5T_CATTCGCGTCTCTCTG-1	10XP5T	2339	1110	0	F_Upper Layer1	F_Upper Layer
P5T_CATTCGCGTGAGGGAG-1	10XP5T	6550	1990	7	F_Microglia1	F_Microglia
P5T_CATTCGCTCCTGTACC-1	10XP5T	1797	979	0	F_Upper Layer1	F_Upper Layer
P5T_CATTCGCTCGCATGGC-1	10XP5T	5213	2131	5	F_Upper Layer2	F_Upper Layer
P5T_CATTCGCTCTTAGAGC-1	10XP5T	3131	1537	5	F_Upper Layer2	F_Upper Layer
P5T_CCAATCCAGGGTCGAT-1	10XP5T	1873	961	0	F_Upper Layer1	F_Upper Layer
P5T_CCAATCCCAAAGTGCG-1	10XP5T	7861	2631	20	F_mural	F_mural
P5T_CCAATCCCACACAGAG-1	10XP5T	4003	1871	16	F_IPC3	F_IPC
P5T_CCAATCCCATGCCTAA-1	10XP5T	6553	2481	14	F_Upper Layer3	F_Upper Layer
P5T_CCAATCCGTACCGTTA-1	10XP5T	3190	1330	2	F_IPC1	F_IPC
P5T_CCAATCCGTATGGTTC-1	10XP5T	1519	900	0	F_Upper Layer1	F_Upper Layer
P5T_CCAATCCGTTATCCGA-1	10XP5T	1596	889	14	F_Upper Layer3	F_Upper Layer
P5T_CCAATCCTCAATCTCT-1	10XP5T	13738	3852	13	F_Endothelial1	F_Endothelial
P5T_CCAATCCTCACGACTA-1	10XP5T	1751	1071	3	F_ITN	F_ITN
P5T_CCAATCCTCAGAAATG-1	10XP5T	1779	992	14	F_Upper Layer3	F_Upper Layer
P5T_CCAATCCTCATGCTCC-1	10XP5T	2458	1237	3	F_ITN	F_ITN
P5T_CCAATCCTCCCTAACC-1	10XP5T	3517	1839	1	F_lateRG1	F_lateRG
P5T_CCACCTATCAACCAAC-1	10XP5T	2032	1030	0	F_Upper Layer1	F_Upper Layer
P5T_CCACGGATCAGCAACT-1	10XP5T	2260	1109	0	F_Upper Layer1	F_Upper Layer
P5T_CCACTACAGATATGGT-1	10XP5T	6539	2441	8	F_OPC	F_OPC
P5T_CCACTACAGCCCTAAT-1	10XP5T	4296	1877	5	F_Upper Layer2	F_Upper Layer
P5T_CCACTACCACCACGTG-1	10XP5T	2448	1151	0	F_Upper Layer1	F_Upper Layer
P5T_CCACTACGTGCCTTGG-1	10XP5T	10484	3241	14	F_Upper Layer3	F_Upper Layer
P5T_CCACTACGTTAAGATG-1	10XP5T	1195	691	0	F_Upper Layer1	F_Upper Layer
P5T_CCACTACGTTAGAACA-1	10XP5T	1182	773	14	F_Upper Layer3	F_Upper Layer
P5T_CCACTACTCTCCAACC-1	10XP5T	3055	1634	1	F_lateRG1	F_lateRG
P5T_CCAGCGAAGCGAGAAA-1	10XP5T	1072	761	14	F_Upper Layer3	F_Upper Layer
P5T_CCAGCGAAGTACGCCC-1	10XP5T	997	683	14	F_Upper Layer3	F_Upper Layer
P5T_CCAGCGACAGCCTATA-1	10XP5T	1997	1124	3	F_ITN	F_ITN
P5T_CCAGCGACAGTTCCCT-1	10XP5T	1297	817	3	F_ITN	F_ITN
P5T_CCATGTCAGAGGTTAT-1	10XP5T	1892	996	3	F_ITN	F_ITN
P5T_CCATGTCTCGGCGGTT-1	10XP5T	1243	806	0	F_Upper Layer1	F_Upper Layer
P5T_CCATGTCTCGTACGGC-1	10XP5T	2108	1044	0	F_Upper Layer1	F_Upper Layer
P5T_CCATGTCTCGTCGTTC-1	10XP5T	1441	803	0	F_Upper Layer1	F_Upper Layer
P5T_CCATTCGCATTAGGCT-1	10XP5T	4997	2478	1	F_lateRG1	F_lateRG
P5T_CCATTCGGTGCGAAAC-1	10XP5T	2072	1124	3	F_ITN	F_ITN
P5T_CCATTCGGTGGTCCGT-1	10XP5T	1445	666	3	F_ITN	F_ITN
P5T_CCATTCGTCCCACTTG-1	10XP5T	2974	1251	2	F_IPC1	F_IPC
P5T_CCATTCGTCCGAGCCA-1	10XP5T	1220	750	3	F_ITN	F_ITN
P5T_CCATTCGTCTCCAACC-1	10XP5T	3244	1728	1	F_lateRG1	F_lateRG
P5T_CCATTCGTCTTGACGA-1	10XP5T	1731	899	3	F_ITN	F_ITN
P5T_CCCAATCAGACAGAGA-1	10XP5T	2771	1314	0	F_Upper Layer1	F_Upper Layer
P5T_CCCAATCAGCTGCGAA-1	10XP5T	1064	605	3	F_ITN	F_ITN
P5T_CCCAATCCAAGAAAGG-1	10XP5T	1988	1062	3	F_ITN	F_ITN
P5T_CCCAATCGTCGAACAG-1	10XP5T	2409	1342	3	F_ITN	F_ITN
P5T_CCCAATCGTCTGATCA-1	10XP5T	2026	1029	0	F_Upper Layer1	F_Upper Layer
P5T_CCCAATCTCAAGGTAA-1	10XP5T	2308	1238	2	F_IPC1	F_IPC
P5T_CCCAGTTAGTGACATA-1	10XP5T	4352	1801	20	F_mural	F_mural
P5T_CCCAGTTCAGGAACGT-1	10XP5T	1584	955	1	F_lateRG1	F_lateRG
P5T_CCCAGTTGTAATAGCA-1	10XP5T	4751	2112	3	F_ITN	F_ITN
P5T_CCCAGTTGTCACCCAG-1	10XP5T	3641	1874	1	F_lateRG1	F_lateRG
P5T_CCCAGTTTCAGCAACT-1	10XP5T	3092	1386	0	F_Upper Layer1	F_Upper Layer
P5T_CCCAGTTTCTCTTGAT-1	10XP5T	1463	797	0	F_Upper Layer1	F_Upper Layer
P5T_CCCATACAGAAGATTC-1	10XP5T	1369	732	0	F_Upper Layer1	F_Upper Layer
P5T_CCCATACAGACTAAGT-1	10XP5T	3155	1449	2	F_IPC1	F_IPC
P5T_CCCATACAGAGGGCTT-1	10XP5T	2342	1594	14	F_Upper Layer3	F_Upper Layer
P5T_CCCATACAGCGGCTTC-1	10XP5T	2213	1116	0	F_Upper Layer1	F_Upper Layer
P5T_CCCATACCATCGGTTA-1	10XP5T	2214	1196	8	F_OPC	F_OPC
P5T_CCCATACTCATAACCG-1	10XP5T	3640	1615	8	F_OPC	F_OPC
P5T_CCCTCCTCACACGCTG-1	10XP5T	6915	2642	14	F_Upper Layer3	F_Upper Layer
P5T_CCCTCCTCACAGAGGT-1	10XP5T	1043	655	0	F_Upper Layer1	F_Upper Layer
P5T_CCCTCCTCAGGACCCT-1	10XP5T	2126	945	7	F_Microglia1	F_Microglia
P5T_CCCTCCTGTACAGCAG-1	10XP5T	3337	1585	14	F_Upper Layer3	F_Upper Layer
P5T_CCCTCCTGTCATACTG-1	10XP5T	3840	1552	0	F_Upper Layer1	F_Upper Layer
P5T_CCCTCCTGTGCTTCTC-1	10XP5T	2741	1256	0	F_Upper Layer1	F_Upper Layer
P5T_CCCTCCTTCCGCAAGC-1	10XP5T	1453	940	3	F_ITN	F_ITN
P5T_CCGGGATAGGCACATG-1	10XP5T	1683	1011	3	F_ITN	F_ITN
P5T_CCGGGATGTTCAGTAC-1	10XP5T	2782	1366	3	F_ITN	F_ITN
P5T_CCGGGATTCCTCAATT-1	10XP5T	3489	1422	2	F_IPC1	F_IPC
P5T_CCGGTAGAGAATAGGG-1	10XP5T	1675	963	3	F_ITN	F_ITN
P5T_CCGGTAGAGCTTCGCG-1	10XP5T	1886	1018	3	F_ITN	F_ITN
P5T_CCGGTAGAGGCATGGT-1	10XP5T	3341	1436	0	F_Upper Layer1	F_Upper Layer
P5T_CCGGTAGAGTGGGCTA-1	10XP5T	2824	1286	0	F_Upper Layer1	F_Upper Layer
P5T_CCGGTAGCAATCAGAA-1	10XP5T	1459	658	8	F_OPC	F_OPC
P5T_CCGGTAGCATGGTCTA-1	10XP5T	5384	2154	5	F_Upper Layer2	F_Upper Layer
P5T_CCGGTAGGTGGCCCTA-1	10XP5T	2123	1107	0	F_Upper Layer1	F_Upper Layer
P5T_CCGGTAGTCCTACAGA-1	10XP5T	1352	942	14	F_Upper Layer3	F_Upper Layer
P5T_CCGTACTAGTACGACG-1	10XP5T	1017	575	0	F_Upper Layer1	F_Upper Layer
P5T_CCGTACTCACCGTTGG-1	10XP5T	2699	1295	0	F_Upper Layer1	F_Upper Layer
P5T_CCGTACTCATGAAGTA-1	10XP5T	2797	1259	0	F_Upper Layer1	F_Upper Layer
P5T_CCGTACTGTTTGTTTC-1	10XP5T	2290	1172	0	F_Upper Layer1	F_Upper Layer
P5T_CCGTACTTCACCGGGT-1	10XP5T	2132	1160	3	F_ITN	F_ITN
P5T_CCGTACTTCAGCAACT-1	10XP5T	2685	1228	3	F_ITN	F_ITN
P5T_CCGTACTTCGGCTTGG-1	10XP5T	2003	998	0	F_Upper Layer1	F_Upper Layer
P5T_CCGTGGAAGACAGAGA-1	10XP5T	1655	856	0	F_Upper Layer1	F_Upper Layer
P5T_CCGTGGAAGAGTACCG-1	10XP5T	2724	1381	1	F_lateRG1	F_lateRG
P5T_CCGTGGAAGCCAGTTT-1	10XP5T	2609	1352	5	F_Upper Layer2	F_Upper Layer
P5T_CCGTGGAAGGCTAGCA-1	10XP5T	2311	1089	0	F_Upper Layer1	F_Upper Layer
P5T_CCGTGGACAATCCAAC-1	10XP5T	2071	1361	14	F_Upper Layer3	F_Upper Layer
P5T_CCGTGGAGTAAATGTG-1	10XP5T	2882	1279	2	F_IPC1	F_IPC
P5T_CCGTGGAGTGGGTCAA-1	10XP5T	2679	1252	0	F_Upper Layer1	F_Upper Layer
P5T_CCGTTCAAGGTGACCA-1	10XP5T	2785	1336	0	F_Upper Layer1	F_Upper Layer
P5T_CCGTTCACAGGTGCCT-1	10XP5T	2561	1294	3	F_ITN	F_ITN
P5T_CCGTTCACATGAGCGA-1	10XP5T	1708	921	3	F_ITN	F_ITN
P5T_CCGTTCAGTCAAACTC-1	10XP5T	1647	960	3	F_ITN	F_ITN
P5T_CCGTTCAGTGGCAAAC-1	10XP5T	3442	1564	5	F_Upper Layer2	F_Upper Layer
P5T_CCGTTCAGTGGCCCTA-1	10XP5T	1200	694	0	F_Upper Layer1	F_Upper Layer
P5T_CCGTTCATCAACCAAC-1	10XP5T	1222	653	0	F_Upper Layer1	F_Upper Layer
P5T_CCGTTCATCACCATAG-1	10XP5T	1446	765	0	F_Upper Layer1	F_Upper Layer
P5T_CCGTTCATCTATCGCC-1	10XP5T	2770	1291	0	F_Upper Layer1	F_Upper Layer
P5T_CCGTTCATCTCCAGGG-1	10XP5T	1383	800	0	F_Upper Layer1	F_Upper Layer
P5T_CCTAAAGAGACTTTCG-1	10XP5T	1777	979	3	F_ITN	F_ITN
P5T_CCTAAAGCAGCGATCC-1	10XP5T	2060	1077	3	F_ITN	F_ITN
P5T_CCTAAAGGTGCCTGCA-1	10XP5T	1761	1011	0	F_Upper Layer1	F_Upper Layer
P5T_CCTAAAGTCCACGTTC-1	10XP5T	1198	700	7	F_Microglia1	F_Microglia
P5T_CCTACACAGATCTGAA-1	10XP5T	11500	3628	13	F_Endothelial1	F_Endothelial
P5T_CCTACACAGCCGTCGT-1	10XP5T	1976	995	5	F_Upper Layer2	F_Upper Layer
P5T_CCTACACAGGAACTGC-1	10XP5T	4743	2101	2	F_IPC1	F_IPC
P5T_CCTACACAGGCATTGG-1	10XP5T	2070	1106	3	F_ITN	F_ITN
P5T_CCTACACCAGACGCAA-1	10XP5T	3306	1586	0	F_Upper Layer1	F_Upper Layer
P5T_CCTACACCAGGTGGAT-1	10XP5T	1945	956	0	F_Upper Layer1	F_Upper Layer
P5T_CCTACACGTAGCGATG-1	10XP5T	2515	1198	5	F_Upper Layer2	F_Upper Layer
P5T_CCTACACGTTCCGTCT-1	10XP5T	2544	1133	0	F_Upper Layer1	F_Upper Layer
P5T_CCTACCAAGGTAGCCA-1	10XP5T	2014	1030	0	F_Upper Layer1	F_Upper Layer
P5T_CCTACCAAGGTGTTAA-1	10XP5T	3871	1702	3	F_ITN	F_ITN
P5T_CCTACCACAGGACCCT-1	10XP5T	2514	1664	14	F_Upper Layer3	F_Upper Layer
P5T_CCTACCAGTACTCTCC-1	10XP5T	2060	1092	0	F_Upper Layer1	F_Upper Layer
P5T_CCTACCAGTCCGTTAA-1	10XP5T	1111	658	0	F_Upper Layer1	F_Upper Layer
P5T_CCTAGCTAGAGTACCG-1	10XP5T	2214	1057	0	F_Upper Layer1	F_Upper Layer
P5T_CCTAGCTGTATGGTTC-1	10XP5T	2052	1152	3	F_ITN	F_ITN
P5T_CCTAGCTGTGAAGGCT-1	10XP5T	1472	815	0	F_Upper Layer1	F_Upper Layer
P5T_CCTAGCTTCGGCGCAT-1	10XP5T	5278	2052	14	F_Upper Layer3	F_Upper Layer
P5T_CCTATTAAGGCAGGTT-1	10XP5T	1102	619	0	F_Upper Layer1	F_Upper Layer
P5T_CCTATTACAAATTGCC-1	10XP5T	4005	1882	4	F_IPC2	F_IPC
P5T_CCTATTACAACTGCGC-1	10XP5T	2301	1201	0	F_Upper Layer1	F_Upper Layer
P5T_CCTATTACAATCGGTT-1	10XP5T	2127	1067	3	F_ITN	F_ITN
P5T_CCTATTAGTCATGCCG-1	10XP5T	1240	688	0	F_Upper Layer1	F_Upper Layer
P5T_CCTATTAGTCCCTACT-1	10XP5T	2469	1184	5	F_Upper Layer2	F_Upper Layer
P5T_CCTATTAGTCGATTGT-1	10XP5T	1996	1007	0	F_Upper Layer1	F_Upper Layer
P5T_CCTATTATCAACGCTA-1	10XP5T	5645	2179	5	F_Upper Layer2	F_Upper Layer
P5T_CCTCAGTAGTATTGGA-1	10XP5T	2858	1450	0	F_Upper Layer1	F_Upper Layer
P5T_CCTCAGTCAAGGACTG-1	10XP5T	1311	733	3	F_ITN	F_ITN
P5T_CCTCAGTCACTTACGA-1	10XP5T	3854	1809	5	F_Upper Layer2	F_Upper Layer
P5T_CCTCAGTTCCGGCACA-1	10XP5T	2190	1058	0	F_Upper Layer1	F_Upper Layer
P5T_CCTCAGTTCTAACTCT-1	10XP5T	1870	866	4	F_IPC2	F_IPC
P5T_CCTCAGTTCTTGTACT-1	10XP5T	3984	1930	1	F_lateRG1	F_lateRG
P5T_CCTCTGAAGACGACGT-1	10XP5T	4026	1761	3	F_ITN	F_ITN
P5T_CCTCTGAAGGGTCTCC-1	10XP5T	4246	2029	14	F_Upper Layer3	F_Upper Layer
P5T_CCTCTGACAATGGAAT-1	10XP5T	3068	1630	1	F_lateRG1	F_lateRG
P5T_CCTCTGACATCCTTGC-1	10XP5T	2821	1391	0	F_Upper Layer1	F_Upper Layer
P5T_CCTCTGATCTAACGGT-1	10XP5T	4646	2198	21	F_tRG	F_tRG
P5T_CCTTACGAGAGTAAGG-1	10XP5T	3478	1579	5	F_Upper Layer2	F_Upper Layer
P5T_CCTTACGAGGAGTACC-1	10XP5T	2673	1288	20	F_mural	F_mural
P5T_CCTTACGGTATATCCG-1	10XP5T	1384	758	0	F_Upper Layer1	F_Upper Layer
P5T_CCTTACGGTATTCGTG-1	10XP5T	1874	971	3	F_ITN	F_ITN
P5T_CCTTACGGTATTCTCT-1	10XP5T	2798	1309	0	F_Upper Layer1	F_Upper Layer
P5T_CCTTACGTCAACGCTA-1	10XP5T	3925	1665	5	F_Upper Layer2	F_Upper Layer
P5T_CCTTACGTCCAACCAA-1	10XP5T	7307	2649	14	F_Upper Layer3	F_Upper Layer
P5T_CCTTCCCAGCTAAGAT-1	10XP5T	1657	818	0	F_Upper Layer1	F_Upper Layer
P5T_CCTTCCCCACAGCCCA-1	10XP5T	13056	3551	13	F_Endothelial1	F_Endothelial
P5T_CCTTCCCGTATTCGTG-1	10XP5T	4833	1998	5	F_Upper Layer2	F_Upper Layer
P5T_CCTTCCCGTCTACCTC-1	10XP5T	1626	873	3	F_ITN	F_ITN
P5T_CCTTCCCGTGAACCTT-1	10XP5T	1296	704	0	F_Upper Layer1	F_Upper Layer
P5T_CCTTCCCTCGTAGATC-1	10XP5T	2120	1124	0	F_Upper Layer1	F_Upper Layer
P5T_CCTTCCCTCTTCTGGC-1	10XP5T	2894	1515	3	F_ITN	F_ITN
P5T_CCTTCGAGTCATACTG-1	10XP5T	6516	2190	13	F_Endothelial1	F_Endothelial
P5T_CCTTCGAGTCGAACAG-1	10XP5T	1506	845	5	F_Upper Layer2	F_Upper Layer
P5T_CCTTCGATCTGCTGTC-1	10XP5T	2655	1250	0	F_Upper Layer1	F_Upper Layer
P5T_CCTTTCTAGATATACG-1	10XP5T	2461	1252	5	F_Upper Layer2	F_Upper Layer
P5T_CCTTTCTCAAAGGTGC-1	10XP5T	1411	936	3	F_ITN	F_ITN
P5T_CCTTTCTGTAGGCTGA-1	10XP5T	17950	4511	13	F_Endothelial1	F_Endothelial
P5T_CCTTTCTGTATAGGGC-1	10XP5T	1604	1008	0	F_Upper Layer1	F_Upper Layer
P5T_CCTTTCTGTTCCCGAG-1	10XP5T	1312	800	0	F_Upper Layer1	F_Upper Layer
P5T_CGAACATAGAGGACGG-1	10XP5T	1902	1114	3	F_ITN	F_ITN
P5T_CGAACATCAGACGCTC-1	10XP5T	2007	976	0	F_Upper Layer1	F_Upper Layer
P5T_CGAACATCAGATGAGC-1	10XP5T	2328	1199	0	F_Upper Layer1	F_Upper Layer
P5T_CGAACATCAGTCGATT-1	10XP5T	1143	800	14	F_Upper Layer3	F_Upper Layer
P5T_CGAACATTCGTTGACA-1	10XP5T	1331	773	0	F_Upper Layer1	F_Upper Layer
P5T_CGAACATTCTTAGAGC-1	10XP5T	1403	798	0	F_Upper Layer1	F_Upper Layer
P5T_CGAATGTAGTAAGTAC-1	10XP5T	3344	1629	5	F_Upper Layer2	F_Upper Layer
P5T_CGAATGTGTAAGGATT-1	10XP5T	1053	663	5	F_Upper Layer2	F_Upper Layer
P5T_CGAATGTGTCAGAAGC-1	10XP5T	2934	1308	2	F_IPC1	F_IPC
P5T_CGAATGTTCAAGAAGT-1	10XP5T	1644	955	0	F_Upper Layer1	F_Upper Layer
P5T_CGACCTTAGTCGAGTG-1	10XP5T	2546	1238	5	F_Upper Layer2	F_Upper Layer
P5T_CGACCTTCAAAGCAAT-1	10XP5T	3943	1733	5	F_Upper Layer2	F_Upper Layer
P5T_CGACCTTGTACATCCA-1	10XP5T	2346	1293	1	F_lateRG1	F_lateRG
P5T_CGACCTTGTGCACGAA-1	10XP5T	2383	1197	14	F_Upper Layer3	F_Upper Layer
P5T_CGACCTTTCAACGGGA-1	10XP5T	1695	908	0	F_Upper Layer1	F_Upper Layer
P5T_CGACCTTTCACCGTAA-1	10XP5T	1333	767	3	F_ITN	F_ITN
P5T_CGACCTTTCCGCAAGC-1	10XP5T	2672	1550	8	F_OPC	F_OPC
P5T_CGACCTTTCTCCAACC-1	10XP5T	1107	662	0	F_Upper Layer1	F_Upper Layer
P5T_CGACTTCAGATATACG-1	10XP5T	998	750	14	F_Upper Layer3	F_Upper Layer
P5T_CGACTTCAGCCACGTC-1	10XP5T	3433	1648	3	F_ITN	F_ITN
P5T_CGACTTCAGCTAGCCC-1	10XP5T	1269	830	1	F_lateRG1	F_lateRG
P5T_CGACTTCAGTGGGCTA-1	10XP5T	1691	941	0	F_Upper Layer1	F_Upper Layer
P5T_CGACTTCCAAGTTAAG-1	10XP5T	5350	2128	5	F_Upper Layer2	F_Upper Layer
P5T_CGACTTCTCCTCCTAG-1	10XP5T	2928	1464	5	F_Upper Layer2	F_Upper Layer
P5T_CGACTTCTCGGACAAG-1	10XP5T	1166	720	4	F_IPC2	F_IPC
P5T_CGACTTCTCGGCTACG-1	10XP5T	3346	1452	0	F_Upper Layer1	F_Upper Layer
P5T_CGAGAAGAGAGAACAG-1	10XP5T	2133	1044	5	F_Upper Layer2	F_Upper Layer
P5T_CGAGAAGCAATCGGTT-1	10XP5T	2428	1192	0	F_Upper Layer1	F_Upper Layer
P5T_CGAGAAGCACCCATTC-1	10XP5T	1036	697	14	F_Upper Layer3	F_Upper Layer
P5T_CGAGAAGCACCGATAT-1	10XP5T	5353	2095	5	F_Upper Layer2	F_Upper Layer
P5T_CGAGAAGGTGCAGACA-1	10XP5T	1363	810	0	F_Upper Layer1	F_Upper Layer
P5T_CGAGCACAGAGCCTAG-1	10XP5T	1003	620	0	F_Upper Layer1	F_Upper Layer
P5T_CGAGCACAGAGTCGGT-1	10XP5T	3152	1463	0	F_Upper Layer1	F_Upper Layer
P5T_CGAGCACAGATGCGAC-1	10XP5T	1635	946	0	F_Upper Layer1	F_Upper Layer
P5T_CGAGCACAGGCACATG-1	10XP5T	1403	666	7	F_Microglia1	F_Microglia
P5T_CGAGCACCAAAGGCGT-1	10XP5T	1532	857	3	F_ITN	F_ITN
P5T_CGAGCACGTGCTTCTC-1	10XP5T	1462	1017	14	F_Upper Layer3	F_Upper Layer
P5T_CGAGCCAAGGTTACCT-1	10XP5T	1342	775	0	F_Upper Layer1	F_Upper Layer
P5T_CGAGCCAAGTCAAGCG-1	10XP5T	4166	1923	1	F_lateRG1	F_lateRG
P5T_CGAGCCACAGCTCCGA-1	10XP5T	1970	941	0	F_Upper Layer1	F_Upper Layer
P5T_CGAGCCAGTAGCTCCG-1	10XP5T	3010	1472	8	F_OPC	F_OPC
P5T_CGAGCCATCTTGGGTA-1	10XP5T	2629	1171	0	F_Upper Layer1	F_Upper Layer
P5T_CGATCGGAGAGTAATC-1	10XP5T	2339	1176	0	F_Upper Layer1	F_Upper Layer
P5T_CGATCGGCACCACCAG-1	10XP5T	2565	1253	3	F_ITN	F_ITN
P5T_CGATCGGCACCCATGG-1	10XP5T	2202	1291	1	F_lateRG1	F_lateRG
P5T_CGATCGGCAGGAATCG-1	10XP5T	2583	1264	0	F_Upper Layer1	F_Upper Layer
P5T_CGATCGGCAGGATCGA-1	10XP5T	4568	1898	14	F_Upper Layer3	F_Upper Layer
P5T_CGATCGGCATGTCCTC-1	10XP5T	2764	1458	14	F_Upper Layer3	F_Upper Layer
P5T_CGATCGGGTATCAGTC-1	10XP5T	1127	735	14	F_Upper Layer3	F_Upper Layer
P5T_CGATCGGTCGGTGTCG-1	10XP5T	3207	1634	8	F_OPC	F_OPC
P5T_CGATGGCAGGACATTA-1	10XP5T	2097	1089	3	F_ITN	F_ITN
P5T_CGATGGCCAAACCTAC-1	10XP5T	4936	2444	15	F_lateRG3	F_lateRG
P5T_CGATGGCCACAGGAGT-1	10XP5T	3400	1477	8	F_OPC	F_OPC
P5T_CGATGGCCAGGAATGC-1	10XP5T	4798	1666	7	F_Microglia1	F_Microglia
P5T_CGATGGCCATTGGGCC-1	10XP5T	3294	1594	5	F_Upper Layer2	F_Upper Layer
P5T_CGATGGCGTGAACCTT-1	10XP5T	2495	1214	3	F_ITN	F_ITN
P5T_CGATGGCTCAGCCTAA-1	10XP5T	3125	1527	5	F_Upper Layer2	F_Upper Layer
P5T_CGATGGCTCCCTTGTG-1	10XP5T	2277	1115	0	F_Upper Layer1	F_Upper Layer
P5T_CGATGGCTCGAGGTAG-1	10XP5T	1777	890	0	F_Upper Layer1	F_Upper Layer
P5T_CGATGGCTCGCTAGCG-1	10XP5T	1075	720	0	F_Upper Layer1	F_Upper Layer
P5T_CGATGGCTCTGCTGTC-1	10XP5T	1551	910	0	F_Upper Layer1	F_Upper Layer
P5T_CGATGTAAGGTAGCCA-1	10XP5T	1029	693	14	F_Upper Layer3	F_Upper Layer
P5T_CGATGTAGTACTTAGC-1	10XP5T	1182	689	5	F_Upper Layer2	F_Upper Layer
P5T_CGATTGAAGCAATCTC-1	10XP5T	2374	1147	0	F_Upper Layer1	F_Upper Layer
P5T_CGATTGAAGGCGATAC-1	10XP5T	1793	893	3	F_ITN	F_ITN
P5T_CGATTGACAGCGTCCA-1	10XP5T	4558	2268	15	F_lateRG3	F_lateRG
P5T_CGATTGACATACGCCG-1	10XP5T	2244	960	0	F_Upper Layer1	F_Upper Layer
P5T_CGATTGACATGCCACG-1	10XP5T	1292	801	20	F_mural	F_mural
P5T_CGATTGAGTAAACCTC-1	10XP5T	1133	640	0	F_Upper Layer1	F_Upper Layer
P5T_CGATTGAGTTTGACAC-1	10XP5T	2472	1226	3	F_ITN	F_ITN
P5T_CGCCAAGAGATCGATA-1	10XP5T	1604	929	13	F_Endothelial1	F_Endothelial
P5T_CGCCAAGCACGAGGTA-1	10XP5T	1270	607	0	F_Upper Layer1	F_Upper Layer
P5T_CGCCAAGCAGCTGGCT-1	10XP5T	2976	1367	5	F_Upper Layer2	F_Upper Layer
P5T_CGCCAAGCAGTCTTCC-1	10XP5T	3359	1576	5	F_Upper Layer2	F_Upper Layer
P5T_CGCCAAGGTCAATACC-1	10XP5T	1651	856	0	F_Upper Layer1	F_Upper Layer
P5T_CGCCAAGTCCTGCAGG-1	10XP5T	1077	685	0	F_Upper Layer1	F_Upper Layer
P5T_CGCCAAGTCGGCGCTA-1	10XP5T	1501	905	3	F_ITN	F_ITN
P5T_CGCCAAGTCGTATCAG-1	10XP5T	1395	797	3	F_ITN	F_ITN
P5T_CGCCAAGTCTGATACG-1	10XP5T	1999	1033	5	F_Upper Layer2	F_Upper Layer
P5T_CGCGGTAAGAGTCTGG-1	10XP5T	1820	880	0	F_Upper Layer1	F_Upper Layer
P5T_CGCGGTAAGTACGTAA-1	10XP5T	1177	651	3	F_ITN	F_ITN
P5T_CGCGTTTAGATATACG-1	10XP5T	2913	1468	5	F_Upper Layer2	F_Upper Layer
P5T_CGCGTTTAGTGATCGG-1	10XP5T	1563	1065	14	F_Upper Layer3	F_Upper Layer
P5T_CGCGTTTCAGGAATGC-1	10XP5T	1504	880	5	F_Upper Layer2	F_Upper Layer
P5T_CGCGTTTCATATGCTG-1	10XP5T	1428	782	3	F_ITN	F_ITN
P5T_CGCGTTTGTCAAACTC-1	10XP5T	1723	934	0	F_Upper Layer1	F_Upper Layer
P5T_CGCGTTTGTCGATTGT-1	10XP5T	3131	1525	5	F_Upper Layer2	F_Upper Layer
P5T_CGCGTTTGTGATAAAC-1	10XP5T	1081	595	0	F_Upper Layer1	F_Upper Layer
P5T_CGCGTTTGTGCAGACA-1	10XP5T	1266	719	0	F_Upper Layer1	F_Upper Layer
P5T_CGCGTTTGTTGGTTTG-1	10XP5T	1976	970	0	F_Upper Layer1	F_Upper Layer
P5T_CGCGTTTTCCAAACAC-1	10XP5T	5016	2056	5	F_Upper Layer2	F_Upper Layer
P5T_CGCGTTTTCTGCTTGC-1	10XP5T	2457	1336	3	F_ITN	F_ITN
P5T_CGCGTTTTCTGGGCCA-1	10XP5T	1026	620	3	F_ITN	F_ITN
P5T_CGCGTTTTCTTATCTG-1	10XP5T	1602	868	0	F_Upper Layer1	F_Upper Layer
P5T_CGCTATCCAATGGACG-1	10XP5T	1135	607	3	F_ITN	F_ITN
P5T_CGCTATCTCCACTGGG-1	10XP5T	1116	674	8	F_OPC	F_OPC
P5T_CGCTATCTCGCAGGCT-1	10XP5T	1034	685	0	F_Upper Layer1	F_Upper Layer
P5T_CGCTATCTCGCTAGCG-1	10XP5T	1432	781	0	F_Upper Layer1	F_Upper Layer
P5T_CGCTGGAAGAGCAATT-1	10XP5T	1921	1045	3	F_ITN	F_ITN
P5T_CGCTGGACACATAACC-1	10XP5T	1094	674	0	F_Upper Layer1	F_Upper Layer
P5T_CGCTGGACACCCATGG-1	10XP5T	3309	1500	13	F_Endothelial1	F_Endothelial
P5T_CGCTGGACATGATCCA-1	10XP5T	1735	915	3	F_ITN	F_ITN
P5T_CGCTGGAGTGAAAGAG-1	10XP5T	3195	1430	2	F_IPC1	F_IPC
P5T_CGCTGGAGTTAAGACA-1	10XP5T	2117	1140	3	F_ITN	F_ITN
P5T_CGCTGGATCTCGTATT-1	10XP5T	1310	791	3	F_ITN	F_ITN
P5T_CGCTTCAAGAGTTGGC-1	10XP5T	1417	759	23	F_Microglia3	F_Microglia
P5T_CGCTTCAAGGGAGTAA-1	10XP5T	998	558	8	F_OPC	F_OPC
P5T_CGCTTCAAGTGCTGCC-1	10XP5T	1543	843	3	F_ITN	F_ITN
P5T_CGCTTCAGTACGCTGC-1	10XP5T	1448	809	4	F_IPC2	F_IPC
P5T_CGCTTCATCCTAGGGC-1	10XP5T	1777	896	0	F_Upper Layer1	F_Upper Layer
P5T_CGCTTCATCTGCCAGG-1	10XP5T	5718	2377	8	F_OPC	F_OPC
P5T_CGCTTCATCTTCATGT-1	10XP5T	2764	1315	0	F_Upper Layer1	F_Upper Layer
P5T_CGGACACAGCGCTCCA-1	10XP5T	2158	311	25	F_unknown	F_unknown
P5T_CGGACACAGGAATGGA-1	10XP5T	3682	1542	16	F_IPC3	F_IPC
P5T_CGGACACAGTCCGTAT-1	10XP5T	1709	977	14	F_Upper Layer3	F_Upper Layer
P5T_CGGACACCAACACGCC-1	10XP5T	4051	1780	5	F_Upper Layer2	F_Upper Layer
P5T_CGGACACTCGACCAGC-1	10XP5T	2123	1297	5	F_Upper Layer2	F_Upper Layer
P5T_CGGACACTCGACGGAA-1	10XP5T	1832	948	0	F_Upper Layer1	F_Upper Layer
P5T_CGGACGTAGTGAAGAG-1	10XP5T	4306	1711	5	F_Upper Layer2	F_Upper Layer
P5T_CGGACGTCAGTGGAGT-1	10XP5T	2612	1273	5	F_Upper Layer2	F_Upper Layer
P5T_CGGACGTCATTTGCCC-1	10XP5T	1672	872	3	F_ITN	F_ITN
P5T_CGGACGTTCAGGATCT-1	10XP5T	6940	2880	4	F_IPC2	F_IPC
P5T_CGGACGTTCGGAGGTA-1	10XP5T	1030	496	0	F_Upper Layer1	F_Upper Layer
P5T_CGGACTGAGCCACCTG-1	10XP5T	2739	1276	0	F_Upper Layer1	F_Upper Layer
P5T_CGGACTGAGTCAATAG-1	10XP5T	4704	1953	5	F_Upper Layer2	F_Upper Layer
P5T_CGGACTGAGTGAAGTT-1	10XP5T	1054	686	3	F_ITN	F_ITN
P5T_CGGACTGCACTCTGTC-1	10XP5T	1098	672	3	F_ITN	F_ITN
P5T_CGGACTGGTAGCGCAA-1	10XP5T	3167	1598	14	F_Upper Layer3	F_Upper Layer
P5T_CGGACTGGTGACGCCT-1	10XP5T	1468	893	1	F_lateRG1	F_lateRG
P5T_CGGAGCTAGGAACTGC-1	10XP5T	2796	1427	3	F_ITN	F_ITN
P5T_CGGAGCTAGGATTCGG-1	10XP5T	2789	1329	5	F_Upper Layer2	F_Upper Layer
P5T_CGGAGCTAGTCGATAA-1	10XP5T	2762	1474	8	F_OPC	F_OPC
P5T_CGGAGCTCACGGACAA-1	10XP5T	4216	1716	5	F_Upper Layer2	F_Upper Layer
P5T_CGGAGCTCATACGCCG-1	10XP5T	3661	1583	5	F_Upper Layer2	F_Upper Layer
P5T_CGGAGCTGTACAGCAG-1	10XP5T	2777	1362	0	F_Upper Layer1	F_Upper Layer
P5T_CGGAGCTTCCACGCAG-1	10XP5T	2905	1368	2	F_IPC1	F_IPC
P5T_CGGAGTCAGTATGACA-1	10XP5T	1212	837	14	F_Upper Layer3	F_Upper Layer
P5T_CGGAGTCCAAGCGTAG-1	10XP5T	2275	1135	2	F_IPC1	F_IPC
P5T_CGGAGTCCAGACTCGC-1	10XP5T	11107	3813	14	F_Upper Layer3	F_Upper Layer
P5T_CGGAGTCCAGCCAGAA-1	10XP5T	1653	820	8	F_OPC	F_OPC
P5T_CGGAGTCGTCTGATCA-1	10XP5T	1228	680	0	F_Upper Layer1	F_Upper Layer
P5T_CGGAGTCTCGGGAGTA-1	10XP5T	5059	2124	4	F_IPC2	F_IPC
P5T_CGGCTAGAGCAATCTC-1	10XP5T	2171	1180	5	F_Upper Layer2	F_Upper Layer
P5T_CGGCTAGAGTATTGGA-1	10XP5T	1053	680	13	F_Endothelial1	F_Endothelial
P5T_CGGCTAGGTCTCTCGT-1	10XP5T	2919	1313	2	F_IPC1	F_IPC
P5T_CGGCTAGGTGAACCTT-1	10XP5T	1268	671	0	F_Upper Layer1	F_Upper Layer
P5T_CGGCTAGGTGCACGAA-1	10XP5T	1710	1005	16	F_IPC3	F_IPC
P5T_CGGCTAGGTTGGTGGA-1	10XP5T	1730	980	3	F_ITN	F_ITN
P5T_CGGGTCAAGATTACCC-1	10XP5T	1951	1031	0	F_Upper Layer1	F_Upper Layer
P5T_CGGGTCAAGTTTGCGT-1	10XP5T	1002	636	0	F_Upper Layer1	F_Upper Layer
P5T_CGGGTCAGTCATGCAT-1	10XP5T	1004	645	8	F_OPC	F_OPC
P5T_CGGGTCATCCATGCTC-1	10XP5T	1328	708	0	F_Upper Layer1	F_Upper Layer
P5T_CGGGTCATCTACCTGC-1	10XP5T	1066	618	0	F_Upper Layer1	F_Upper Layer
P5T_CGGTTAAAGAGGTACC-1	10XP5T	4065	1890	4	F_IPC2	F_IPC
P5T_CGGTTAAAGCAAATCA-1	10XP5T	1827	946	0	F_Upper Layer1	F_Upper Layer
P5T_CGGTTAACACGAAATA-1	10XP5T	2259	1244	3	F_ITN	F_ITN
P5T_CGGTTAAGTGCGGTAA-1	10XP5T	1695	891	3	F_ITN	F_ITN
P5T_CGGTTAAGTTGGGACA-1	10XP5T	1850	926	3	F_ITN	F_ITN
P5T_CGGTTAATCCAGGGCT-1	10XP5T	2000	999	0	F_Upper Layer1	F_Upper Layer
P5T_CGGTTAATCCTCTAGC-1	10XP5T	1487	957	1	F_lateRG1	F_lateRG
P5T_CGTAGCGCACGTCAGC-1	10XP5T	3459	1572	0	F_Upper Layer1	F_Upper Layer
P5T_CGTAGCGCAGCTGTAT-1	10XP5T	7612	2753	14	F_Upper Layer3	F_Upper Layer
P5T_CGTAGCGCAGCTGTTA-1	10XP5T	3495	1569	5	F_Upper Layer2	F_Upper Layer
P5T_CGTAGCGGTCAGCTAT-1	10XP5T	1336	777	5	F_Upper Layer2	F_Upper Layer
P5T_CGTAGCGGTCCAACTA-1	10XP5T	2094	1000	0	F_Upper Layer1	F_Upper Layer
P5T_CGTAGCGGTCGCCATG-1	10XP5T	2944	1763	14	F_Upper Layer3	F_Upper Layer
P5T_CGTAGCGGTTACGCGC-1	10XP5T	1081	579	7	F_Microglia1	F_Microglia
P5T_CGTAGCGTCAAACCAC-1	10XP5T	1893	1050	5	F_Upper Layer2	F_Upper Layer
P5T_CGTAGGCAGAGTCTGG-1	10XP5T	992	670	3	F_ITN	F_ITN
P5T_CGTAGGCAGCTGCGAA-1	10XP5T	2297	1103	0	F_Upper Layer1	F_Upper Layer
P5T_CGTAGGCAGTGGGCTA-1	10XP5T	3921	1712	5	F_Upper Layer2	F_Upper Layer
P5T_CGTAGGCCAGATCCAT-1	10XP5T	1061	711	0	F_Upper Layer1	F_Upper Layer
P5T_CGTAGGCCAGCTGGCT-1	10XP5T	3852	1704	4	F_IPC2	F_IPC
P5T_CGTAGGCCAGGCGATA-1	10XP5T	3173	1401	5	F_Upper Layer2	F_Upper Layer
P5T_CGTAGGCCAGTGAGTG-1	10XP5T	1043	550	7	F_Microglia1	F_Microglia
P5T_CGTAGGCGTATCTGCA-1	10XP5T	2839	1453	14	F_Upper Layer3	F_Upper Layer
P5T_CGTAGGCGTATTCTCT-1	10XP5T	3761	1630	5	F_Upper Layer2	F_Upper Layer
P5T_CGTAGGCGTCATGCAT-1	10XP5T	6605	2292	20	F_mural	F_mural
P5T_CGTAGGCGTCCCTTGT-1	10XP5T	1139	665	0	F_Upper Layer1	F_Upper Layer
P5T_CGTAGGCGTGACGGTA-1	10XP5T	2684	1179	0	F_Upper Layer1	F_Upper Layer
P5T_CGTAGGCTCGCGCCAA-1	10XP5T	1098	709	14	F_Upper Layer3	F_Upper Layer
P5T_CGTAGGCTCGCGTTTC-1	10XP5T	1704	885	0	F_Upper Layer1	F_Upper Layer
P5T_CGTAGGCTCTTCCTTC-1	10XP5T	3488	1544	2	F_IPC1	F_IPC
P5T_CGTCACTAGAGGTTAT-1	10XP5T	2644	1431	1	F_lateRG1	F_lateRG
P5T_CGTCACTAGCATGGCA-1	10XP5T	1175	774	8	F_OPC	F_OPC
P5T_CGTCACTAGTAGGCCA-1	10XP5T	6672	2490	14	F_Upper Layer3	F_Upper Layer
P5T_CGTCACTCAAGCCGTC-1	10XP5T	3435	1701	8	F_OPC	F_OPC
P5T_CGTCACTCACGTCAGC-1	10XP5T	7679	2666	14	F_Upper Layer3	F_Upper Layer
P5T_CGTCACTCACTAGTAC-1	10XP5T	1052	758	14	F_Upper Layer3	F_Upper Layer
P5T_CGTCACTGTAAATGTG-1	10XP5T	1102	668	5	F_Upper Layer2	F_Upper Layer
P5T_CGTCACTGTAATAGCA-1	10XP5T	1454	808	0	F_Upper Layer1	F_Upper Layer
P5T_CGTCAGGAGCGGATCA-1	10XP5T	1158	689	1	F_lateRG1	F_lateRG
P5T_CGTCAGGCAAGTCTGT-1	10XP5T	2743	1256	2	F_IPC1	F_IPC
P5T_CGTCAGGCAATGAATG-1	10XP5T	4253	1819	0	F_Upper Layer1	F_Upper Layer
P5T_CGTCAGGCAGCGTAAG-1	10XP5T	1321	850	14	F_Upper Layer3	F_Upper Layer
P5T_CGTCAGGGTCAGATAA-1	10XP5T	3680	522	25	F_unknown	F_unknown
P5T_CGTCAGGTCACAATGC-1	10XP5T	4446	1831	5	F_Upper Layer2	F_Upper Layer
P5T_CGTCAGGTCCGTACAA-1	10XP5T	2373	1184	0	F_Upper Layer1	F_Upper Layer
P5T_CGTCCATAGCGTAATA-1	10XP5T	4511	1945	5	F_Upper Layer2	F_Upper Layer
P5T_CGTCCATAGCTACCGC-1	10XP5T	1760	828	0	F_Upper Layer1	F_Upper Layer
P5T_CGTCCATCACGCCAGT-1	10XP5T	1405	827	3	F_ITN	F_ITN
P5T_CGTCCATCAGATAATG-1	10XP5T	1400	734	0	F_Upper Layer1	F_Upper Layer
P5T_CGTCCATCAGATCGGA-1	10XP5T	2208	1108	5	F_Upper Layer2	F_Upper Layer
P5T_CGTCCATGTAGCGTAG-1	10XP5T	1529	764	0	F_Upper Layer1	F_Upper Layer
P5T_CGTCCATGTATAATGG-1	10XP5T	2811	1265	3	F_ITN	F_ITN
P5T_CGTCCATTCGCCTGAG-1	10XP5T	1946	1054	0	F_Upper Layer1	F_Upper Layer
P5T_CGTCCATTCGGTTCGG-1	10XP5T	1117	653	0	F_Upper Layer1	F_Upper Layer
P5T_CGTCTACGTCAGTGGA-1	10XP5T	1337	684	0	F_Upper Layer1	F_Upper Layer
P5T_CGTCTACGTCTTTCAT-1	10XP5T	3074	1295	2	F_IPC1	F_IPC
P5T_CGTCTACGTGCCTGCA-1	10XP5T	1472	770	0	F_Upper Layer1	F_Upper Layer
P5T_CGTCTACGTGCTAGCC-1	10XP5T	1491	839	0	F_Upper Layer1	F_Upper Layer
P5T_CGTCTACTCCTAGAAC-1	10XP5T	2829	1324	0	F_Upper Layer1	F_Upper Layer
P5T_CGTGAGCAGACGCACA-1	10XP5T	2026	1236	8	F_OPC	F_OPC
P5T_CGTGAGCAGATGCCAG-1	10XP5T	1653	999	4	F_IPC2	F_IPC
P5T_CGTGAGCAGCGCCTCA-1	10XP5T	1091	622	0	F_Upper Layer1	F_Upper Layer
P5T_CGTGAGCGTCACCTAA-1	10XP5T	3150	1444	2	F_IPC1	F_IPC
P5T_CGTGAGCGTGGCGAAT-1	10XP5T	3101	1498	8	F_OPC	F_OPC
P5T_CGTGAGCGTTAAAGAC-1	10XP5T	7249	3026	15	F_lateRG3	F_lateRG
P5T_CGTGAGCTCCGAAGAG-1	10XP5T	1694	866	0	F_Upper Layer1	F_Upper Layer
P5T_CGTGAGCTCCGAATGT-1	10XP5T	1005	589	0	F_Upper Layer1	F_Upper Layer
P5T_CGTGAGCTCGTAGATC-1	10XP5T	1417	867	3	F_ITN	F_ITN
P5T_CGTGTAAAGCGTAGTG-1	10XP5T	1468	978	1	F_lateRG1	F_lateRG
P5T_CGTGTAAAGGTCGGAT-1	10XP5T	1457	795	3	F_ITN	F_ITN
P5T_CGTGTAACAACTGCGC-1	10XP5T	1332	752	5	F_Upper Layer2	F_Upper Layer
P5T_CGTGTAACAGCCAGAA-1	10XP5T	1914	962	0	F_Upper Layer1	F_Upper Layer
P5T_CGTGTAAGTATATGAG-1	10XP5T	1891	957	0	F_Upper Layer1	F_Upper Layer
P5T_CGTGTAAGTCGAACAG-1	10XP5T	2559	1264	5	F_Upper Layer2	F_Upper Layer
P5T_CGTGTAATCTTCGGTC-1	10XP5T	1100	652	8	F_OPC	F_OPC
P5T_CGTGTCTGTAGTACCT-1	10XP5T	1256	698	3	F_ITN	F_ITN
P5T_CGTGTCTGTCAGAATA-1	10XP5T	4252	1955	1	F_lateRG1	F_lateRG
P5T_CGTGTCTGTCATACTG-1	10XP5T	1332	754	2	F_IPC1	F_IPC
P5T_CGTGTCTGTGTGCCTG-1	10XP5T	1548	911	0	F_Upper Layer1	F_Upper Layer
P5T_CGTGTCTGTGTTTGGT-1	10XP5T	1846	1073	3	F_ITN	F_ITN
P5T_CGTTAGAAGACTACAA-1	10XP5T	2782	1504	1	F_lateRG1	F_lateRG
P5T_CGTTAGAAGGTGCAAC-1	10XP5T	1510	742	0	F_Upper Layer1	F_Upper Layer
P5T_CGTTAGAGTAAGTGGC-1	10XP5T	1126	700	0	F_Upper Layer1	F_Upper Layer
P5T_CGTTAGAGTTATCCGA-1	10XP5T	3260	1475	0	F_Upper Layer1	F_Upper Layer
P5T_CGTTCTGCAAAGTGCG-1	10XP5T	1413	812	13	F_Endothelial1	F_Endothelial
P5T_CGTTCTGCAATGGAGC-1	10XP5T	1712	942	3	F_ITN	F_ITN
P5T_CGTTCTGCACCGGAAA-1	10XP5T	1250	691	0	F_Upper Layer1	F_Upper Layer
P5T_CGTTCTGCAGTAACGG-1	10XP5T	3827	1633	5	F_Upper Layer2	F_Upper Layer
P5T_CGTTCTGCATCCTAGA-1	10XP5T	3387	1581	20	F_mural	F_mural
P5T_CGTTCTGGTTACGACT-1	10XP5T	2311	1197	5	F_Upper Layer2	F_Upper Layer
P5T_CGTTCTGTCTGACCTC-1	10XP5T	2110	1219	3	F_ITN	F_ITN
P5T_CGTTGGGAGATGTCGG-1	10XP5T	1274	749	0	F_Upper Layer1	F_Upper Layer
P5T_CGTTGGGCAAACTGTC-1	10XP5T	1246	715	0	F_Upper Layer1	F_Upper Layer
P5T_CGTTGGGCACGTCAGC-1	10XP5T	3836	1345	7	F_Microglia1	F_Microglia
P5T_CGTTGGGCAGGGTACA-1	10XP5T	3191	1467	5	F_Upper Layer2	F_Upper Layer
P5T_CGTTGGGGTACGCACC-1	10XP5T	2313	1153	3	F_ITN	F_ITN
P5T_CGTTGGGGTATTCTCT-1	10XP5T	1673	938	3	F_ITN	F_ITN
P5T_CGTTGGGTCAGTCAGT-1	10XP5T	1239	659	7	F_Microglia1	F_Microglia
P5T_CGTTGGGTCTGTCAAG-1	10XP5T	1749	1005	0	F_Upper Layer1	F_Upper Layer
P5T_CTAACTTAGCGCTCCA-1	10XP5T	1423	870	1	F_lateRG1	F_lateRG
P5T_CTAACTTAGGCTAGCA-1	10XP5T	3598	1573	3	F_ITN	F_ITN
P5T_CTAACTTAGGGTGTTG-1	10XP5T	2663	1424	14	F_Upper Layer3	F_Upper Layer
P5T_CTAACTTGTGCCTGGT-1	10XP5T	3075	1540	16	F_IPC3	F_IPC
P5T_CTAACTTGTTAAAGTG-1	10XP5T	1052	669	5	F_Upper Layer2	F_Upper Layer
P5T_CTAACTTTCACGACTA-1	10XP5T	4355	2012	1	F_lateRG1	F_lateRG
P5T_CTAACTTTCGTGGACC-1	10XP5T	3550	1777	1	F_lateRG1	F_lateRG
P5T_CTAAGACAGAGTGAGA-1	10XP5T	2050	1067	0	F_Upper Layer1	F_Upper Layer
P5T_CTAAGACAGCACCGCT-1	10XP5T	998	621	5	F_Upper Layer2	F_Upper Layer
P5T_CTAAGACCAAGTTAAG-1	10XP5T	1908	953	0	F_Upper Layer1	F_Upper Layer
P5T_CTAAGACCAATGAATG-1	10XP5T	4282	1746	2	F_IPC1	F_IPC
P5T_CTAAGACCACATTAGC-1	10XP5T	3555	1652	5	F_Upper Layer2	F_Upper Layer
P5T_CTAAGACCATTCCTGC-1	10XP5T	2328	1218	0	F_Upper Layer1	F_Upper Layer
P5T_CTAAGACGTGTTGAGG-1	10XP5T	6754	2567	5	F_Upper Layer2	F_Upper Layer
P5T_CTAAGACGTTAAGATG-1	10XP5T	1342	740	0	F_Upper Layer1	F_Upper Layer
P5T_CTAATGGCAAGCCGTC-1	10XP5T	2113	1099	8	F_OPC	F_OPC
P5T_CTAATGGCAATAACGA-1	10XP5T	1117	620	2	F_IPC1	F_IPC
P5T_CTAATGGCACAACGCC-1	10XP5T	4391	1782	2	F_IPC1	F_IPC
P5T_CTAATGGCATGTAGTC-1	10XP5T	2238	1027	13	F_Endothelial1	F_Endothelial
P5T_CTAATGGGTAAAGGAG-1	10XP5T	1363	783	0	F_Upper Layer1	F_Upper Layer
P5T_CTAATGGGTAACGACG-1	10XP5T	3609	1911	10	F_lateRG2	F_lateRG
P5T_CTAATGGGTCTCCCTA-1	10XP5T	4234	1980	5	F_Upper Layer2	F_Upper Layer
P5T_CTAATGGGTTGAACTC-1	10XP5T	1268	772	0	F_Upper Layer1	F_Upper Layer
P5T_CTACACCAGCGCCTTG-1	10XP5T	3988	1738	5	F_Upper Layer2	F_Upper Layer
P5T_CTACACCAGGACCACA-1	10XP5T	2175	1277	8	F_OPC	F_OPC
P5T_CTACACCAGTCGTACT-1	10XP5T	4219	1925	5	F_Upper Layer2	F_Upper Layer
P5T_CTACACCGTACAGTTC-1	10XP5T	3378	1458	2	F_IPC1	F_IPC
P5T_CTACACCGTGGCTCCA-1	10XP5T	2746	1308	0	F_Upper Layer1	F_Upper Layer
P5T_CTACACCGTTATGTGC-1	10XP5T	1388	796	0	F_Upper Layer1	F_Upper Layer
P5T_CTACACCTCAGCTCGG-1	10XP5T	2057	1247	1	F_lateRG1	F_lateRG
P5T_CTACACCTCTCCAGGG-1	10XP5T	1045	648	0	F_Upper Layer1	F_Upper Layer
P5T_CTACATTAGGCATGGT-1	10XP5T	1043	749	14	F_Upper Layer3	F_Upper Layer
P5T_CTACATTGTTGTGGAG-1	10XP5T	1467	846	5	F_Upper Layer2	F_Upper Layer
P5T_CTACATTTCACGGTTA-1	10XP5T	1822	1114	3	F_ITN	F_ITN
P5T_CTACCCAAGATCTGCT-1	10XP5T	1838	995	3	F_ITN	F_ITN
P5T_CTACCCAAGCCAGTAG-1	10XP5T	1754	962	5	F_Upper Layer2	F_Upper Layer
P5T_CTACCCAAGCTAACTC-1	10XP5T	1927	1092	3	F_ITN	F_ITN
P5T_CTACCCAAGTGAACAT-1	10XP5T	1398	772	3	F_ITN	F_ITN
P5T_CTACCCACATGGGACA-1	10XP5T	2313	1096	0	F_Upper Layer1	F_Upper Layer
P5T_CTACCCACATTACCTT-1	10XP5T	2954	1425	20	F_mural	F_mural
P5T_CTACCCAGTTGCGTTA-1	10XP5T	1359	722	0	F_Upper Layer1	F_Upper Layer
P5T_CTACCCATCCTTTCTC-1	10XP5T	1306	777	0	F_Upper Layer1	F_Upper Layer
P5T_CTACCCATCTGTGCAA-1	10XP5T	3013	1314	8	F_OPC	F_OPC
P5T_CTACCCATCTTAGCCC-1	10XP5T	4075	1918	1	F_lateRG1	F_lateRG
P5T_CTACGTCAGGCAATTA-1	10XP5T	2201	1081	0	F_Upper Layer1	F_Upper Layer
P5T_CTACGTCAGTAACCCT-1	10XP5T	7946	2829	14	F_Upper Layer3	F_Upper Layer
P5T_CTACGTCCAGGCGATA-1	10XP5T	1802	992	3	F_ITN	F_ITN
P5T_CTACGTCTCAATAAGG-1	10XP5T	2650	1228	2	F_IPC1	F_IPC
P5T_CTACGTCTCGTGGTCG-1	10XP5T	2298	1159	0	F_Upper Layer1	F_Upper Layer
P5T_CTAGAGTAGATCACGG-1	10XP5T	1580	877	3	F_ITN	F_ITN
P5T_CTAGAGTAGCCAGTTT-1	10XP5T	1762	865	0	F_Upper Layer1	F_Upper Layer
P5T_CTAGAGTAGGGTGTTG-1	10XP5T	1825	983	3	F_ITN	F_ITN
P5T_CTAGAGTAGTCGAGTG-1	10XP5T	1341	820	14	F_Upper Layer3	F_Upper Layer
P5T_CTAGAGTAGTGACTCT-1	10XP5T	2729	1380	5	F_Upper Layer2	F_Upper Layer
P5T_CTAGAGTCATAGTAAG-1	10XP5T	1284	698	0	F_Upper Layer1	F_Upper Layer
P5T_CTAGAGTGTCGCTTTC-1	10XP5T	1032	655	0	F_Upper Layer1	F_Upper Layer
P5T_CTAGAGTTCACCACCT-1	10XP5T	8708	3016	14	F_Upper Layer3	F_Upper Layer
P5T_CTAGAGTTCATCGCTC-1	10XP5T	3378	1630	5	F_Upper Layer2	F_Upper Layer
P5T_CTAGAGTTCGGTCTAA-1	10XP5T	7209	2025	7	F_Microglia1	F_Microglia
P5T_CTAGAGTTCTACGAGT-1	10XP5T	1804	1024	3	F_ITN	F_ITN
P5T_CTAGAGTTCTCGCTTG-1	10XP5T	1239	674	3	F_ITN	F_ITN
P5T_CTAGCCTAGAATTGTG-1	10XP5T	1219	786	3	F_ITN	F_ITN
P5T_CTAGCCTCAATCTACG-1	10XP5T	1069	578	3	F_ITN	F_ITN
P5T_CTAGCCTCATGCCTTC-1	10XP5T	1612	901	0	F_Upper Layer1	F_Upper Layer
P5T_CTAGCCTTCCTAGTGA-1	10XP5T	1759	858	0	F_Upper Layer1	F_Upper Layer
P5T_CTAGCCTTCTTTAGTC-1	10XP5T	3866	1618	20	F_mural	F_mural
P5T_CTAGTGAAGAACAATC-1	10XP5T	3255	1545	5	F_Upper Layer2	F_Upper Layer
P5T_CTAGTGAAGCTGAAAT-1	10XP5T	3351	1935	4	F_IPC2	F_IPC
P5T_CTAGTGACAACTGCTA-1	10XP5T	2608	1233	3	F_ITN	F_ITN
P5T_CTAGTGACAGTTCATG-1	10XP5T	2201	1133	3	F_ITN	F_ITN
P5T_CTAGTGAGTATCGCAT-1	10XP5T	4591	2041	8	F_OPC	F_OPC
P5T_CTAGTGAGTGGAAAGA-1	10XP5T	6068	492	25	F_unknown	F_unknown
P5T_CTAGTGAGTTAGTGGG-1	10XP5T	2707	1262	0	F_Upper Layer1	F_Upper Layer
P5T_CTCACACCAGTCAGAG-1	10XP5T	3485	1798	3	F_ITN	F_ITN
P5T_CTCACACCAGTGAGTG-1	10XP5T	1018	613	0	F_Upper Layer1	F_Upper Layer
P5T_CTCACACCAGTTCCCT-1	10XP5T	3901	1654	0	F_Upper Layer1	F_Upper Layer
P5T_CTCACACGTCAGAAGC-1	10XP5T	6027	2427	4	F_IPC2	F_IPC
P5T_CTCACACTCGGACAAG-1	10XP5T	2054	1079	3	F_ITN	F_ITN
P5T_CTCAGAAAGGACACCA-1	10XP5T	1209	786	3	F_ITN	F_ITN
P5T_CTCAGAACATAAGACA-1	10XP5T	1532	885	3	F_ITN	F_ITN
P5T_CTCAGAAGTACCGGCT-1	10XP5T	2959	1462	5	F_Upper Layer2	F_Upper Layer
P5T_CTCAGAAGTATAGGTA-1	10XP5T	1014	610	3	F_ITN	F_ITN
P5T_CTCAGAATCTGTCTAT-1	10XP5T	2624	1304	3	F_ITN	F_ITN
P5T_CTCATTAAGCGTCTAT-1	10XP5T	1180	722	3	F_ITN	F_ITN
P5T_CTCATTAAGGCTAGAC-1	10XP5T	1428	833	3	F_ITN	F_ITN
P5T_CTCATTAAGTCCCACG-1	10XP5T	1083	614	3	F_ITN	F_ITN
P5T_CTCATTACACCGGAAA-1	10XP5T	1521	874	0	F_Upper Layer1	F_Upper Layer
P5T_CTCATTACAGCCTTGG-1	10XP5T	2374	1056	2	F_IPC1	F_IPC
P5T_CTCATTACATCCGTGG-1	10XP5T	3250	1445	5	F_Upper Layer2	F_Upper Layer
P5T_CTCATTAGTGCATCTA-1	10XP5T	1075	611	0	F_Upper Layer1	F_Upper Layer
P5T_CTCATTATCAGTTGAC-1	10XP5T	1974	1082	5	F_Upper Layer2	F_Upper Layer
P5T_CTCATTATCATGCTCC-1	10XP5T	1414	844	3	F_ITN	F_ITN
P5T_CTCATTATCCGCGTTT-1	10XP5T	1517	815	0	F_Upper Layer1	F_Upper Layer
P5T_CTCATTATCTTAGAGC-1	10XP5T	1479	818	0	F_Upper Layer1	F_Upper Layer
P5T_CTCCTAGCAACTGCTA-1	10XP5T	1780	1128	5	F_Upper Layer2	F_Upper Layer
P5T_CTCCTAGGTCCAACTA-1	10XP5T	1727	922	0	F_Upper Layer1	F_Upper Layer
P5T_CTCCTAGGTCTCACCT-1	10XP5T	1377	822	3	F_ITN	F_ITN
P5T_CTCCTAGTCACCACCT-1	10XP5T	1561	867	0	F_Upper Layer1	F_Upper Layer
P5T_CTCCTAGTCACGCATA-1	10XP5T	1719	1125	14	F_Upper Layer3	F_Upper Layer
P5T_CTCCTAGTCATCGATG-1	10XP5T	4179	1914	10	F_lateRG2	F_lateRG
P5T_CTCCTAGTCCTGCAGG-1	10XP5T	1178	594	20	F_mural	F_mural
P5T_CTCCTAGTCGCGTTTC-1	10XP5T	3117	1313	2	F_IPC1	F_IPC
P5T_CTCGAAAAGTTGAGAT-1	10XP5T	1278	834	3	F_ITN	F_ITN
P5T_CTCGAAACAATTCCTT-1	10XP5T	1500	935	5	F_Upper Layer2	F_Upper Layer
P5T_CTCGAAATCATGTCCC-1	10XP5T	1020	706	4	F_IPC2	F_IPC
P5T_CTCGAAATCCAAGTAC-1	10XP5T	7409	2630	5	F_Upper Layer2	F_Upper Layer
P5T_CTCGAAATCCGTAGGC-1	10XP5T	2824	1661	4	F_IPC2	F_IPC
P5T_CTCGAAATCCTATGTT-1	10XP5T	3646	1818	1	F_lateRG1	F_lateRG
P5T_CTCGAAATCTCATTCA-1	10XP5T	2235	1114	5	F_Upper Layer2	F_Upper Layer
P5T_CTCGAGGCAAACGTGG-1	10XP5T	1908	1038	0	F_Upper Layer1	F_Upper Layer
P5T_CTCGAGGCAGCGATCC-1	10XP5T	3027	1609	8	F_OPC	F_OPC
P5T_CTCGAGGGTAGCGCAA-1	10XP5T	2230	1231	3	F_ITN	F_ITN
P5T_CTCGAGGGTAGCTCCG-1	10XP5T	2608	1241	0	F_Upper Layer1	F_Upper Layer
P5T_CTCGAGGGTTTGTTTC-1	10XP5T	1601	810	0	F_Upper Layer1	F_Upper Layer
P5T_CTCGGAGAGAATTCCC-1	10XP5T	1546	918	3	F_ITN	F_ITN
P5T_CTCGGAGAGACAGACC-1	10XP5T	4494	2243	3	F_ITN	F_ITN
P5T_CTCGGAGAGCCCAATT-1	10XP5T	1907	991	3	F_ITN	F_ITN
P5T_CTCGGAGGTCAAGCGA-1	10XP5T	1893	1134	5	F_Upper Layer2	F_Upper Layer
P5T_CTCGGAGGTGCGAAAC-1	10XP5T	1182	734	1	F_lateRG1	F_lateRG
P5T_CTCGGAGTCAGCTTAG-1	10XP5T	3794	1503	2	F_IPC1	F_IPC
P5T_CTCGGGAAGGAATGGA-1	10XP5T	2583	1268	5	F_Upper Layer2	F_Upper Layer
P5T_CTCGGGAAGTGACATA-1	10XP5T	1682	878	0	F_Upper Layer1	F_Upper Layer
P5T_CTCGGGAGTCATCCCT-1	10XP5T	1602	1073	14	F_Upper Layer3	F_Upper Layer
P5T_CTCGTACAGCCTCGTG-1	10XP5T	2241	1112	5	F_Upper Layer2	F_Upper Layer
P5T_CTCGTACAGTCGTTTG-1	10XP5T	2532	1362	5	F_Upper Layer2	F_Upper Layer
P5T_CTCGTACCACCATGTA-1	10XP5T	1370	705	0	F_Upper Layer1	F_Upper Layer
P5T_CTCGTACCAGTAAGAT-1	10XP5T	1665	929	0	F_Upper Layer1	F_Upper Layer
P5T_CTCGTACGTCTAGTGT-1	10XP5T	1263	810	14	F_Upper Layer3	F_Upper Layer
P5T_CTCGTACGTGCATCTA-1	10XP5T	5410	2220	4	F_IPC2	F_IPC
P5T_CTCGTACTCTGCGACG-1	10XP5T	1000	700	14	F_Upper Layer3	F_Upper Layer
P5T_CTCGTCACAGCGAACA-1	10XP5T	1380	774	13	F_Endothelial1	F_Endothelial
P5T_CTCGTCACATATGCTG-1	10XP5T	1287	718	3	F_ITN	F_ITN
P5T_CTCGTCAGTCTGGAGA-1	10XP5T	1738	969	5	F_Upper Layer2	F_Upper Layer
P5T_CTCGTCAGTGACGGTA-1	10XP5T	1059	659	13	F_Endothelial1	F_Endothelial
P5T_CTCGTCAGTTGGGACA-1	10XP5T	2096	1103	0	F_Upper Layer1	F_Upper Layer
P5T_CTCGTCATCAATAAGG-1	10XP5T	2391	1212	5	F_Upper Layer2	F_Upper Layer
P5T_CTCGTCATCCACGTTC-1	10XP5T	1825	998	0	F_Upper Layer1	F_Upper Layer
P5T_CTCGTCATCCCTTGTG-1	10XP5T	5641	2087	5	F_Upper Layer2	F_Upper Layer
P5T_CTCGTCATCCTTGGTC-1	10XP5T	1022	655	8	F_OPC	F_OPC
P5T_CTCTAATAGGGTCTCC-1	10XP5T	2666	1257	0	F_Upper Layer1	F_Upper Layer
P5T_CTCTAATGTCAAACTC-1	10XP5T	1688	922	0	F_Upper Layer1	F_Upper Layer
P5T_CTCTAATTCCTTGCCA-1	10XP5T	1722	953	5	F_Upper Layer2	F_Upper Layer
P5T_CTCTACGAGCAGATCG-1	10XP5T	3169	1611	14	F_Upper Layer3	F_Upper Layer
P5T_CTCTACGAGTGCGATG-1	10XP5T	1614	860	0	F_Upper Layer1	F_Upper Layer
P5T_CTCTACGAGTGGGATC-1	10XP5T	2110	1166	0	F_Upper Layer1	F_Upper Layer
P5T_CTCTACGCAATAACGA-1	10XP5T	3154	1708	1	F_lateRG1	F_lateRG
P5T_CTCTACGCATCGACGC-1	10XP5T	2085	1022	0	F_Upper Layer1	F_Upper Layer
P5T_CTCTACGTCTGCTGCT-1	10XP5T	4112	2057	8	F_OPC	F_OPC
P5T_CTCTACGTCTGGTATG-1	10XP5T	2645	1277	5	F_Upper Layer2	F_Upper Layer
P5T_CTCTGGTAGGGAGTAA-1	10XP5T	1727	995	3	F_ITN	F_ITN
P5T_CTCTGGTCAAATACAG-1	10XP5T	1043	599	0	F_Upper Layer1	F_Upper Layer
P5T_CTCTGGTCAGGACGTA-1	10XP5T	1572	941	3	F_ITN	F_ITN
P5T_CTCTGGTCATCCGGGT-1	10XP5T	1520	825	5	F_Upper Layer2	F_Upper Layer
P5T_CTCTGGTGTGCACTTA-1	10XP5T	1837	987	2	F_IPC1	F_IPC
P5T_CTCTGGTTCACGGTTA-1	10XP5T	3172	1551	5	F_Upper Layer2	F_Upper Layer
P5T_CTCTGGTTCAGGTTCA-1	10XP5T	2542	1265	3	F_ITN	F_ITN
P5T_CTCTGGTTCGACCAGC-1	10XP5T	1579	882	3	F_ITN	F_ITN
P5T_CTGAAACGTCTGCAAT-1	10XP5T	989	524	0	F_Upper Layer1	F_Upper Layer
P5T_CTGAAACTCCTAGGGC-1	10XP5T	2749	1298	0	F_Upper Layer1	F_Upper Layer
P5T_CTGAAACTCTTGCAAG-1	10XP5T	1126	709	14	F_Upper Layer3	F_Upper Layer
P5T_CTGAAGTAGACGCAAC-1	10XP5T	1400	817	5	F_Upper Layer2	F_Upper Layer
P5T_CTGAAGTAGATGGCGT-1	10XP5T	2552	1296	3	F_ITN	F_ITN
P5T_CTGAAGTAGCAGGTCA-1	10XP5T	3522	1777	1	F_lateRG1	F_lateRG
P5T_CTGAAGTAGGATTCGG-1	10XP5T	1164	664	0	F_Upper Layer1	F_Upper Layer
P5T_CTGAAGTAGGCGACAT-1	10XP5T	1138	765	3	F_ITN	F_ITN
P5T_CTGAAGTAGTCTTGCA-1	10XP5T	2865	1496	1	F_lateRG1	F_lateRG
P5T_CTGAAGTCAAGAGGCT-1	10XP5T	1018	594	7	F_Microglia1	F_Microglia
P5T_CTGAAGTGTTCGCTAA-1	10XP5T	2386	1210	0	F_Upper Layer1	F_Upper Layer
P5T_CTGAAGTTCCGCGTTT-1	10XP5T	1409	740	0	F_Upper Layer1	F_Upper Layer
P5T_CTGAAGTTCTATCCTA-1	10XP5T	1051	605	0	F_Upper Layer1	F_Upper Layer
P5T_CTGAAGTTCTGTCTCG-1	10XP5T	2048	1047	0	F_Upper Layer1	F_Upper Layer
P5T_CTGATAGAGAGTACAT-1	10XP5T	1479	774	0	F_Upper Layer1	F_Upper Layer
P5T_CTGATAGAGCTAGTTC-1	10XP5T	2685	1660	14	F_Upper Layer3	F_Upper Layer
P5T_CTGATAGCACGGATAG-1	10XP5T	2810	1445	3	F_ITN	F_ITN
P5T_CTGATAGCACGGTAAG-1	10XP5T	3559	1870	1	F_lateRG1	F_lateRG
P5T_CTGATAGCATGCAATC-1	10XP5T	1294	715	0	F_Upper Layer1	F_Upper Layer
P5T_CTGATAGGTTTAAGCC-1	10XP5T	2841	1600	1	F_lateRG1	F_lateRG
P5T_CTGATAGTCTTGTATC-1	10XP5T	1253	642	0	F_Upper Layer1	F_Upper Layer
P5T_CTGATCCAGGGTATCG-1	10XP5T	2169	1224	16	F_IPC3	F_IPC
P5T_CTGATCCAGTGTACCT-1	10XP5T	1693	889	0	F_Upper Layer1	F_Upper Layer
P5T_CTGATCCTCTGATACG-1	10XP5T	1293	782	14	F_Upper Layer3	F_Upper Layer
P5T_CTGCCTAAGCCTTGAT-1	10XP5T	1580	1119	14	F_Upper Layer3	F_Upper Layer
P5T_CTGCCTACACTTCTGC-1	10XP5T	2203	1159	3	F_ITN	F_ITN
P5T_CTGCCTACAGTCCTTC-1	10XP5T	1205	718	4	F_IPC2	F_IPC
P5T_CTGCCTATCCACGTGG-1	10XP5T	1031	633	1	F_lateRG1	F_lateRG
P5T_CTGCCTATCGCTGATA-1	10XP5T	1485	776	3	F_ITN	F_ITN
P5T_CTGCGGAAGCTCTCGG-1	10XP5T	5596	2159	5	F_Upper Layer2	F_Upper Layer
P5T_CTGCGGAAGTGCCATT-1	10XP5T	5662	2205	5	F_Upper Layer2	F_Upper Layer
P5T_CTGCGGAAGTGCGATG-1	10XP5T	2878	1389	5	F_Upper Layer2	F_Upper Layer
P5T_CTGCGGAAGTGGACGT-1	10XP5T	1697	930	0	F_Upper Layer1	F_Upper Layer
P5T_CTGCGGACACGTCAGC-1	10XP5T	1873	1004	3	F_ITN	F_ITN
P5T_CTGCGGACAGGGTACA-1	10XP5T	1003	581	0	F_Upper Layer1	F_Upper Layer
P5T_CTGCGGATCCTTTACA-1	10XP5T	2569	1285	5	F_Upper Layer2	F_Upper Layer
P5T_CTGCTGTCAAGTAGTA-1	10XP5T	4084	2039	1	F_lateRG1	F_lateRG
P5T_CTGCTGTGTCAGAAGC-1	10XP5T	2880	1414	3	F_ITN	F_ITN
P5T_CTGCTGTTCAATCACG-1	10XP5T	1981	973	3	F_ITN	F_ITN
P5T_CTGCTGTTCTCCAACC-1	10XP5T	1144	776	3	F_ITN	F_ITN
P5T_CTGGTCTAGTACTTGC-1	10XP5T	2994	1538	5	F_Upper Layer2	F_Upper Layer
P5T_CTGGTCTAGTTAAGTG-1	10XP5T	2135	1051	0	F_Upper Layer1	F_Upper Layer
P5T_CTGGTCTCAGACACTT-1	10XP5T	2007	1044	0	F_Upper Layer1	F_Upper Layer
P5T_CTGGTCTCAGTAGAGC-1	10XP5T	2173	1088	0	F_Upper Layer1	F_Upper Layer
P5T_CTGGTCTCATTACGAC-1	10XP5T	2702	1281	0	F_Upper Layer1	F_Upper Layer
P5T_CTGGTCTGTCGACTGC-1	10XP5T	1182	644	0	F_Upper Layer1	F_Upper Layer
P5T_CTGGTCTGTTCAGTAC-1	10XP5T	1153	678	0	F_Upper Layer1	F_Upper Layer
P5T_CTGGTCTTCATCTGCC-1	10XP5T	2043	1120	3	F_ITN	F_ITN
P5T_CTGGTCTTCATGTCCC-1	10XP5T	2158	1128	0	F_Upper Layer1	F_Upper Layer
P5T_CTGTGCTAGCGCTTAT-1	10XP5T	1491	956	14	F_Upper Layer3	F_Upper Layer
P5T_CTGTGCTAGCTGGAAC-1	10XP5T	1702	922	0	F_Upper Layer1	F_Upper Layer
P5T_CTGTGCTCACGACGAA-1	10XP5T	1371	783	3	F_ITN	F_ITN
P5T_CTGTGCTCATCCGTGG-1	10XP5T	2799	1366	20	F_mural	F_mural
P5T_CTGTGCTGTCCGAACC-1	10XP5T	3590	1707	1	F_lateRG1	F_lateRG
P5T_CTGTTTAAGCAGGTCA-1	10XP5T	1896	1000	0	F_Upper Layer1	F_Upper Layer
P5T_CTGTTTACACAGACAG-1	10XP5T	1768	902	0	F_Upper Layer1	F_Upper Layer
P5T_CTGTTTAGTCTAGAGG-1	10XP5T	1701	989	3	F_ITN	F_ITN
P5T_CTGTTTAGTGGTCCGT-1	10XP5T	2064	1020	3	F_ITN	F_ITN
P5T_CTGTTTATCGTATCAG-1	10XP5T	4023	1720	20	F_mural	F_mural
P5T_CTTAACTAGGATTCGG-1	10XP5T	2763	1328	0	F_Upper Layer1	F_Upper Layer
P5T_CTTAACTCACCTCGTT-1	10XP5T	2559	1311	0	F_Upper Layer1	F_Upper Layer
P5T_CTTAACTCACGACTCG-1	10XP5T	1991	1132	1	F_lateRG1	F_lateRG
P5T_CTTAACTCATGTCTCC-1	10XP5T	1462	790	0	F_Upper Layer1	F_Upper Layer
P5T_CTTAACTCATTGCGGC-1	10XP5T	1827	992	3	F_ITN	F_ITN
P5T_CTTAACTGTTTGCATG-1	10XP5T	3986	1748	5	F_Upper Layer2	F_Upper Layer
P5T_CTTAACTTCTCTTGAT-1	10XP5T	3111	1470	0	F_Upper Layer1	F_Upper Layer
P5T_CTTAACTTCTTTAGTC-1	10XP5T	1987	1011	3	F_ITN	F_ITN
P5T_CTTACCGAGACAGACC-1	10XP5T	3305	1555	0	F_Upper Layer1	F_Upper Layer
P5T_CTTACCGCAACAACCT-1	10XP5T	2470	1262	14	F_Upper Layer3	F_Upper Layer
P5T_CTTACCGCACACTGCG-1	10XP5T	1402	762	0	F_Upper Layer1	F_Upper Layer
P5T_CTTACCGCAGCCTATA-1	10XP5T	1523	785	0	F_Upper Layer1	F_Upper Layer
P5T_CTTACCGCAGCGAACA-1	10XP5T	2880	1410	20	F_mural	F_mural
P5T_CTTACCGCAGGTTTCA-1	10XP5T	4335	1808	2	F_IPC1	F_IPC
P5T_CTTACCGTCCTAGAAC-1	10XP5T	1794	793	7	F_Microglia1	F_Microglia
P5T_CTTACCGTCGTTACGA-1	10XP5T	1799	959	5	F_Upper Layer2	F_Upper Layer
P5T_CTTACCGTCTTGCATT-1	10XP5T	4456	2044	4	F_IPC2	F_IPC
P5T_CTTAGGAAGGATGTAT-1	10XP5T	1623	1091	14	F_Upper Layer3	F_Upper Layer
P5T_CTTAGGACATGTAGTC-1	10XP5T	1229	689	0	F_Upper Layer1	F_Upper Layer
P5T_CTTAGGAGTAAACCTC-1	10XP5T	2109	1074	3	F_ITN	F_ITN
P5T_CTTAGGAGTATAAACG-1	10XP5T	1544	870	0	F_Upper Layer1	F_Upper Layer
P5T_CTTAGGAGTGGTGTAG-1	10XP5T	1438	830	4	F_IPC2	F_IPC
P5T_CTTCTCTAGACTTGAA-1	10XP5T	6157	2324	5	F_Upper Layer2	F_Upper Layer
P5T_CTTCTCTAGAGCTGGT-1	10XP5T	3163	1419	2	F_IPC1	F_IPC
P5T_CTTCTCTAGCAGGCTA-1	10XP5T	1054	608	14	F_Upper Layer3	F_Upper Layer
P5T_CTTCTCTAGCCGGTAA-1	10XP5T	2546	1232	5	F_Upper Layer2	F_Upper Layer
P5T_CTTCTCTAGCTTCGCG-1	10XP5T	6702	2519	14	F_Upper Layer3	F_Upper Layer
P5T_CTTCTCTAGGGCATGT-1	10XP5T	1270	788	2	F_IPC1	F_IPC
P5T_CTTCTCTCAGATGGCA-1	10XP5T	4056	1943	1	F_lateRG1	F_lateRG
P5T_CTTCTCTCAGTAGAGC-1	10XP5T	3629	1950	8	F_OPC	F_OPC
P5T_CTTCTCTGTCGCGGTT-1	10XP5T	4029	1749	2	F_IPC1	F_IPC
P5T_CTTCTCTGTTACGACT-1	10XP5T	5150	2324	8	F_OPC	F_OPC
P5T_CTTCTCTTCCACTCCA-1	10XP5T	1884	1044	2	F_IPC1	F_IPC
P5T_CTTCTCTTCTTTAGTC-1	10XP5T	2509	1278	5	F_Upper Layer2	F_Upper Layer
P5T_CTTGGCTAGATGTCGG-1	10XP5T	2450	1193	0	F_Upper Layer1	F_Upper Layer
P5T_CTTGGCTTCTGCAAGT-1	10XP5T	1554	871	0	F_Upper Layer1	F_Upper Layer
P5T_CTTTGCGCACATTAGC-1	10XP5T	1147	809	0	F_Upper Layer1	F_Upper Layer
P5T_CTTTGCGCAGCTATTG-1	10XP5T	1531	945	3	F_ITN	F_ITN
P5T_CTTTGCGCATGTCGAT-1	10XP5T	1827	963	8	F_OPC	F_OPC
P5T_CTTTGCGTCATCGCTC-1	10XP5T	2439	1172	3	F_ITN	F_ITN
P5T_CTTTGCGTCCCTGACT-1	10XP5T	2937	1248	2	F_IPC1	F_IPC
P5T_CTTTGCGTCGAGAACG-1	10XP5T	1923	1016	0	F_Upper Layer1	F_Upper Layer
P5T_CTTTGCGTCTACTTAC-1	10XP5T	1604	816	0	F_Upper Layer1	F_Upper Layer
P5T_GAAACTCAGCAACGGT-1	10XP5T	2302	1189	5	F_Upper Layer2	F_Upper Layer
P5T_GAAACTCAGCAGATCG-1	10XP5T	1659	897	0	F_Upper Layer1	F_Upper Layer
P5T_GAAACTCAGCCTTGAT-1	10XP5T	3198	1585	2	F_IPC1	F_IPC
P5T_GAAACTCCAGCTCGCA-1	10XP5T	1509	889	0	F_Upper Layer1	F_Upper Layer
P5T_GAAACTCGTTGATTCG-1	10XP5T	1630	933	0	F_Upper Layer1	F_Upper Layer
P5T_GAAACTCTCATGCATG-1	10XP5T	2026	1089	0	F_Upper Layer1	F_Upper Layer
P5T_GAAACTCTCGTCCGTT-1	10XP5T	2510	1172	0	F_Upper Layer1	F_Upper Layer
P5T_GAAACTCTCGTGGACC-1	10XP5T	1778	911	0	F_Upper Layer1	F_Upper Layer
P5T_GAAATGACACGAGGTA-1	10XP5T	2407	1200	2	F_IPC1	F_IPC
P5T_GAAATGACATAAGACA-1	10XP5T	3582	1680	8	F_OPC	F_OPC
P5T_GAAATGACATGAAGTA-1	10XP5T	3676	1809	3	F_ITN	F_ITN
P5T_GAAATGAGTACGCTGC-1	10XP5T	1232	745	3	F_ITN	F_ITN
P5T_GAAATGAGTCACTTCC-1	10XP5T	3756	1958	8	F_OPC	F_OPC
P5T_GAAATGAGTCGCATAT-1	10XP5T	1746	879	2	F_IPC1	F_IPC
P5T_GAAATGATCAACGGCC-1	10XP5T	3309	1737	1	F_lateRG1	F_lateRG
P5T_GAAATGATCCGGCACA-1	10XP5T	2570	1375	3	F_ITN	F_ITN
P5T_GAACATCCACGGTGTC-1	10XP5T	1088	539	0	F_Upper Layer1	F_Upper Layer
P5T_GAACATCCAGAAGCAC-1	10XP5T	1140	692	3	F_ITN	F_ITN
P5T_GAACATCCATTAGCCA-1	10XP5T	4171	1820	14	F_Upper Layer3	F_Upper Layer
P5T_GAACATCTCCCATTTA-1	10XP5T	3642	1896	4	F_IPC2	F_IPC
P5T_GAACATCTCCTAGAAC-1	10XP5T	3827	1592	5	F_Upper Layer2	F_Upper Layer
P5T_GAACCTACAAGTCTAC-1	10XP5T	2874	1734	14	F_Upper Layer3	F_Upper Layer
P5T_GAACCTACATCCTTGC-1	10XP5T	4848	1986	5	F_Upper Layer2	F_Upper Layer
P5T_GAACCTATCTACTCAT-1	10XP5T	2739	1437	14	F_Upper Layer3	F_Upper Layer
P5T_GAACCTATCTGGAGCC-1	10XP5T	3634	322	25	F_unknown	F_unknown
P5T_GAACGGAAGTGGACGT-1	10XP5T	2353	1155	3	F_ITN	F_ITN
P5T_GAACGGACAATGAATG-1	10XP5T	1106	749	14	F_Upper Layer3	F_Upper Layer
P5T_GAACGGACATCTATGG-1	10XP5T	1225	668	0	F_Upper Layer1	F_Upper Layer
P5T_GAACGGATCAGATAAG-1	10XP5T	2382	1185	5	F_Upper Layer2	F_Upper Layer
P5T_GAAGCAGAGACTGGGT-1	10XP5T	2513	1186	0	F_Upper Layer1	F_Upper Layer
P5T_GAAGCAGAGGCTAGAC-1	10XP5T	4100	1921	8	F_OPC	F_OPC
P5T_GAAGCAGCAATCGAAA-1	10XP5T	1005	700	14	F_Upper Layer3	F_Upper Layer
P5T_GAAGCAGCACGAGAGT-1	10XP5T	1452	849	0	F_Upper Layer1	F_Upper Layer
P5T_GAAGCAGCAGACGCAA-1	10XP5T	3508	1569	13	F_Endothelial1	F_Endothelial
P5T_GAAGCAGGTATATCCG-1	10XP5T	2306	1394	15	F_lateRG3	F_lateRG
P5T_GAATAAGAGATCGGGT-1	10XP5T	2113	1082	3	F_ITN	F_ITN
P5T_GAATAAGAGCGGATCA-1	10XP5T	5658	2193	14	F_Upper Layer3	F_Upper Layer
P5T_GAATAAGGTCATGCAT-1	10XP5T	1214	635	7	F_Microglia1	F_Microglia
P5T_GAATGAAAGAATGTGT-1	10XP5T	2711	1439	14	F_Upper Layer3	F_Upper Layer
P5T_GAATGAAAGACCTTTG-1	10XP5T	1969	1016	3	F_ITN	F_ITN
P5T_GAATGAAGTAGAGTGC-1	10XP5T	2997	1348	3	F_ITN	F_ITN
P5T_GAATGAATCTTGACGA-1	10XP5T	8288	2827	14	F_Upper Layer3	F_Upper Layer
P5T_GACACGCAGTAGGCCA-1	10XP5T	3877	1736	5	F_Upper Layer2	F_Upper Layer
P5T_GACACGCAGTTAAGTG-1	10XP5T	1952	1023	0	F_Upper Layer1	F_Upper Layer
P5T_GACACGCCAACGATCT-1	10XP5T	2236	1115	5	F_Upper Layer2	F_Upper Layer
P5T_GACACGCCAATGGAGC-1	10XP5T	1120	767	14	F_Upper Layer3	F_Upper Layer
P5T_GACACGCCATGGTAGG-1	10XP5T	9315	3085	14	F_Upper Layer3	F_Upper Layer
P5T_GACACGCCATGTAAGA-1	10XP5T	999	658	0	F_Upper Layer1	F_Upper Layer
P5T_GACACGCCATTTGCTT-1	10XP5T	1296	877	14	F_Upper Layer3	F_Upper Layer
P5T_GACACGCGTGACGGTA-1	10XP5T	2110	849	23	F_Microglia3	F_Microglia
P5T_GACACGCGTGTCCTCT-1	10XP5T	1140	633	3	F_ITN	F_ITN
P5T_GACAGAGAGAAAGTGG-1	10XP5T	2843	1452	0	F_Upper Layer1	F_Upper Layer
P5T_GACAGAGAGACCCACC-1	10XP5T	2533	1139	0	F_Upper Layer1	F_Upper Layer
P5T_GACAGAGAGGCCCTCA-1	10XP5T	1063	730	0	F_Upper Layer1	F_Upper Layer
P5T_GACAGAGAGTCCCACG-1	10XP5T	3199	1577	3	F_ITN	F_ITN
P5T_GACAGAGCATCTACGA-1	10XP5T	1415	823	2	F_IPC1	F_IPC
P5T_GACAGAGCATTGCGGC-1	10XP5T	1782	944	0	F_Upper Layer1	F_Upper Layer
P5T_GACAGAGGTAAATGTG-1	10XP5T	1291	748	0	F_Upper Layer1	F_Upper Layer
P5T_GACAGAGGTCTTCTCG-1	10XP5T	2420	1266	3	F_ITN	F_ITN
P5T_GACAGAGTCAAACGGG-1	10XP5T	2494	1233	5	F_Upper Layer2	F_Upper Layer
P5T_GACAGAGTCGCGTTTC-1	10XP5T	1959	974	0	F_Upper Layer1	F_Upper Layer
P5T_GACCAATAGGAATGGA-1	10XP5T	2367	1212	0	F_Upper Layer1	F_Upper Layer
P5T_GACCAATCAAACGTGG-1	10XP5T	9160	2993	14	F_Upper Layer3	F_Upper Layer
P5T_GACCAATCACTTGGAT-1	10XP5T	2285	1127	3	F_ITN	F_ITN
P5T_GACCAATGTGGAAAGA-1	10XP5T	1831	1074	3	F_ITN	F_ITN
P5T_GACCAATGTTAGGGTG-1	10XP5T	1308	754	3	F_ITN	F_ITN
P5T_GACCAATTCAACCAAC-1	10XP5T	3992	1933	8	F_OPC	F_OPC
P5T_GACCAATTCACTGGGC-1	10XP5T	3335	1550	5	F_Upper Layer2	F_Upper Layer
P5T_GACCTGGAGCGTCTAT-1	10XP5T	1144	630	0	F_Upper Layer1	F_Upper Layer
P5T_GACCTGGAGTTCCACA-1	10XP5T	1201	691	0	F_Upper Layer1	F_Upper Layer
P5T_GACCTGGCAAGTAGTA-1	10XP5T	5014	1992	14	F_Upper Layer3	F_Upper Layer
P5T_GACCTGGCAGTATCTG-1	10XP5T	2442	1242	0	F_Upper Layer1	F_Upper Layer
P5T_GACCTGGGTAGGAGTC-1	10XP5T	1029	718	14	F_Upper Layer3	F_Upper Layer
P5T_GACCTGGGTATCTGCA-1	10XP5T	1914	965	3	F_ITN	F_ITN
P5T_GACCTGGGTCCGCTGA-1	10XP5T	3353	1363	0	F_Upper Layer1	F_Upper Layer
P5T_GACCTGGGTTGGGACA-1	10XP5T	1981	1086	3	F_ITN	F_ITN
P5T_GACCTGGTCGGTCCGA-1	10XP5T	3670	1617	5	F_Upper Layer2	F_Upper Layer
P5T_GACGCGTAGCGAAGGG-1	10XP5T	2803	1304	0	F_Upper Layer1	F_Upper Layer
P5T_GACGCGTCAACTTGAC-1	10XP5T	1713	949	5	F_Upper Layer2	F_Upper Layer
P5T_GACGCGTCATGGTAGG-1	10XP5T	2449	1355	1	F_lateRG1	F_lateRG
P5T_GACGCGTGTCCGTCAG-1	10XP5T	1594	887	3	F_ITN	F_ITN
P5T_GACGCGTTCTGTCAAG-1	10XP5T	2436	1184	5	F_Upper Layer2	F_Upper Layer
P5T_GACGCGTTCTTCGAGA-1	10XP5T	2526	1229	0	F_Upper Layer1	F_Upper Layer
P5T_GACGGCTAGTGTCCCG-1	10XP5T	2435	1200	0	F_Upper Layer1	F_Upper Layer
P5T_GACGGCTCATGCAACT-1	10XP5T	1369	717	0	F_Upper Layer1	F_Upper Layer
P5T_GACGGCTGTACATGTC-1	10XP5T	1670	896	5	F_Upper Layer2	F_Upper Layer
P5T_GACGGCTGTTGGAGGT-1	10XP5T	1199	645	0	F_Upper Layer1	F_Upper Layer
P5T_GACGGCTTCGGCGCAT-1	10XP5T	2625	1272	2	F_IPC1	F_IPC
P5T_GACGTGCAGCCGGTAA-1	10XP5T	1427	781	0	F_Upper Layer1	F_Upper Layer
P5T_GACGTGCAGCTGCGAA-1	10XP5T	1214	682	0	F_Upper Layer1	F_Upper Layer
P5T_GACGTGCCAAACAACA-1	10XP5T	3769	1914	8	F_OPC	F_OPC
P5T_GACGTGCGTCAGATAA-1	10XP5T	1005	665	0	F_Upper Layer1	F_Upper Layer
P5T_GACGTGCGTCCCTACT-1	10XP5T	2858	1352	5	F_Upper Layer2	F_Upper Layer
P5T_GACGTGCGTTAGATGA-1	10XP5T	1012	624	3	F_ITN	F_ITN
P5T_GACGTGCTCGCCAGCA-1	10XP5T	3201	1520	5	F_Upper Layer2	F_Upper Layer
P5T_GACGTTAAGCGTTGCC-1	10XP5T	1388	759	0	F_Upper Layer1	F_Upper Layer
P5T_GACGTTAAGTCCTCCT-1	10XP5T	4519	1983	5	F_Upper Layer2	F_Upper Layer
P5T_GACGTTAAGTGTGGCA-1	10XP5T	2946	1388	3	F_ITN	F_ITN
P5T_GACGTTACAAAGCAAT-1	10XP5T	2332	1158	3	F_ITN	F_ITN
P5T_GACGTTACACTTCTGC-1	10XP5T	1426	776	0	F_Upper Layer1	F_Upper Layer
P5T_GACGTTACAGCTGTGC-1	10XP5T	1904	1054	3	F_ITN	F_ITN
P5T_GACTAACTCTTGCCGT-1	10XP5T	2316	1093	0	F_Upper Layer1	F_Upper Layer
P5T_GACTACACAAACCTAC-1	10XP5T	1937	1174	1	F_lateRG1	F_lateRG
P5T_GACTACACAACAACCT-1	10XP5T	5370	2106	5	F_Upper Layer2	F_Upper Layer
P5T_GACTACAGTAAAGTCA-1	10XP5T	1317	767	3	F_ITN	F_ITN
P5T_GACTACAGTACTCGCG-1	10XP5T	4680	2052	4	F_IPC2	F_IPC
P5T_GACTGCGTCGTCTGAA-1	10XP5T	1626	902	3	F_ITN	F_ITN
P5T_GAGCAGAAGAGTAATC-1	10XP5T	6583	2718	1	F_lateRG1	F_lateRG
P5T_GAGCAGAAGTACCGGA-1	10XP5T	4632	1994	3	F_ITN	F_ITN
P5T_GAGCAGAAGTATGACA-1	10XP5T	1588	885	0	F_Upper Layer1	F_Upper Layer
P5T_GAGCAGACAGTCTTCC-1	10XP5T	4776	1950	5	F_Upper Layer2	F_Upper Layer
P5T_GAGCAGAGTCATGCCG-1	10XP5T	6977	2667	10	F_lateRG2	F_lateRG
P5T_GAGCAGAGTCTAGTCA-1	10XP5T	2569	1452	1	F_lateRG1	F_lateRG
P5T_GAGGTGACACCTTGTC-1	10XP5T	2248	251	25	F_unknown	F_unknown
P5T_GAGGTGACATCATCCC-1	10XP5T	2802	1498	1	F_lateRG1	F_lateRG
P5T_GAGGTGAGTACAGACG-1	10XP5T	1708	1042	1	F_lateRG1	F_lateRG
P5T_GAGGTGAGTATTAGCC-1	10XP5T	1280	776	3	F_ITN	F_ITN
P5T_GAGGTGAGTCACACGC-1	10XP5T	3287	1635	8	F_OPC	F_OPC
P5T_GAGGTGATCCATGCTC-1	10XP5T	1033	665	3	F_ITN	F_ITN
P5T_GAGTCCGAGCGATCCC-1	10XP5T	3325	1556	0	F_Upper Layer1	F_Upper Layer
P5T_GAGTCCGCACAACTGT-1	10XP5T	2811	1512	1	F_lateRG1	F_lateRG
P5T_GAGTCCGCAGCTCCGA-1	10XP5T	1125	651	0	F_Upper Layer1	F_Upper Layer
P5T_GAGTCCGGTCCAACTA-1	10XP5T	1877	1014	8	F_OPC	F_OPC
P5T_GAGTCCGTCAGCTCTC-1	10XP5T	2272	1229	8	F_OPC	F_OPC
P5T_GAGTCCGTCATTCACT-1	10XP5T	2357	1242	0	F_Upper Layer1	F_Upper Layer
P5T_GAGTCCGTCCAAAGTC-1	10XP5T	2304	1116	0	F_Upper Layer1	F_Upper Layer
P5T_GATCAGTAGCGTTCCG-1	10XP5T	1250	826	8	F_OPC	F_OPC
P5T_GATCAGTCAACTGCTA-1	10XP5T	3065	1591	14	F_Upper Layer3	F_Upper Layer
P5T_GATCAGTCATGTTCCC-1	10XP5T	2349	1100	2	F_IPC1	F_IPC
P5T_GATCAGTGTTCAGGCC-1	10XP5T	5053	2267	1	F_lateRG1	F_lateRG
P5T_GATCGATAGTGGAGTC-1	10XP5T	3450	1783	1	F_lateRG1	F_lateRG
P5T_GATCGATCAAATTGCC-1	10XP5T	7032	2594	14	F_Upper Layer3	F_Upper Layer
P5T_GATCGATTCGTACGGC-1	10XP5T	2156	1205	5	F_Upper Layer2	F_Upper Layer
P5T_GATCGATTCTCAAACG-1	10XP5T	4462	2058	13	F_Endothelial1	F_Endothelial
P5T_GATCGCGAGTAGATGT-1	10XP5T	1064	587	0	F_Upper Layer1	F_Upper Layer
P5T_GATCGCGCACGTGAGA-1	10XP5T	1885	999	0	F_Upper Layer1	F_Upper Layer
P5T_GATCGCGCAGTATGCT-1	10XP5T	1889	1007	8	F_OPC	F_OPC
P5T_GATCGCGGTGCTTCTC-1	10XP5T	2199	1017	0	F_Upper Layer1	F_Upper Layer
P5T_GATCGTACAGTAACGG-1	10XP5T	4108	1821	3	F_ITN	F_ITN
P5T_GATCGTAGTCGAGTTT-1	10XP5T	1071	699	3	F_ITN	F_ITN
P5T_GATCGTAGTCTCTCTG-1	10XP5T	6352	2536	8	F_OPC	F_OPC
P5T_GATCTAGCAATGGAAT-1	10XP5T	3400	1463	5	F_Upper Layer2	F_Upper Layer
P5T_GATCTAGGTACATGTC-1	10XP5T	2929	1351	2	F_IPC1	F_IPC
P5T_GATCTAGTCAGCGACC-1	10XP5T	1747	1016	3	F_ITN	F_ITN
P5T_GATCTAGTCGGCCGAT-1	10XP5T	1219	683	0	F_Upper Layer1	F_Upper Layer
P5T_GATCTAGTCTAACTCT-1	10XP5T	6031	2669	4	F_IPC2	F_IPC
P5T_GATGAAACAAACCCAT-1	10XP5T	1124	648	0	F_Upper Layer1	F_Upper Layer
P5T_GATGAAAGTACGACCC-1	10XP5T	9686	3076	14	F_Upper Layer3	F_Upper Layer
P5T_GATGAAAGTCGGCTCA-1	10XP5T	1813	889	0	F_Upper Layer1	F_Upper Layer
P5T_GATGAAATCCTAAGTG-1	10XP5T	2210	1148	3	F_ITN	F_ITN
P5T_GATGAAATCGTTACGA-1	10XP5T	1338	801	3	F_ITN	F_ITN
P5T_GATGAAATCTGCCCTA-1	10XP5T	2900	1155	7	F_Microglia1	F_Microglia
P5T_GATGAGGCACGCTTTC-1	10XP5T	2434	1246	0	F_Upper Layer1	F_Upper Layer
P5T_GATGAGGCATTCGACA-1	10XP5T	992	552	7	F_Microglia1	F_Microglia
P5T_GATGAGGGTCCGAATT-1	10XP5T	1972	941	0	F_Upper Layer1	F_Upper Layer
P5T_GATGAGGTCAGGCGAA-1	10XP5T	1201	743	3	F_ITN	F_ITN
P5T_GATGAGGTCCCAGGTG-1	10XP5T	1031	640	0	F_Upper Layer1	F_Upper Layer
P5T_GATGCTAAGCTAGTTC-1	10XP5T	11381	3830	13	F_Endothelial1	F_Endothelial
P5T_GATGCTAAGTACTTGC-1	10XP5T	1432	735	0	F_Upper Layer1	F_Upper Layer
P5T_GATGCTAAGTGCGTGA-1	10XP5T	1010	708	3	F_ITN	F_ITN
P5T_GATGCTAAGTTGAGAT-1	10XP5T	2440	1244	0	F_Upper Layer1	F_Upper Layer
P5T_GATGCTACACATAACC-1	10XP5T	4382	1779	0	F_Upper Layer1	F_Upper Layer
P5T_GATGCTATCATCACCC-1	10XP5T	1931	1120	0	F_Upper Layer1	F_Upper Layer
P5T_GATGCTATCTGATTCT-1	10XP5T	1098	643	0	F_Upper Layer1	F_Upper Layer
P5T_GATTCAGAGAAGGCCT-1	10XP5T	1336	826	3	F_ITN	F_ITN
P5T_GATTCAGAGCCGATTT-1	10XP5T	1458	950	8	F_OPC	F_OPC
P5T_GATTCAGCACAGACAG-1	10XP5T	1583	934	8	F_OPC	F_OPC
P5T_GATTCAGCACGAGAGT-1	10XP5T	1413	781	0	F_Upper Layer1	F_Upper Layer
P5T_GATTCAGCAGTATGCT-1	10XP5T	1007	525	0	F_Upper Layer1	F_Upper Layer
P5T_GATTCAGCATAAGACA-1	10XP5T	1606	877	0	F_Upper Layer1	F_Upper Layer
P5T_GATTCAGGTAAACCTC-1	10XP5T	1647	1136	14	F_Upper Layer3	F_Upper Layer
P5T_GATTCAGGTGAGTGAC-1	10XP5T	8696	3037	10	F_lateRG2	F_lateRG
P5T_GATTCAGGTTGTTTGG-1	10XP5T	2663	1262	0	F_Upper Layer1	F_Upper Layer
P5T_GATTCAGTCACATGCA-1	10XP5T	1571	819	0	F_Upper Layer1	F_Upper Layer
P5T_GATTCAGTCACTTACT-1	10XP5T	2043	1103	0	F_Upper Layer1	F_Upper Layer
P5T_GCAAACTAGGATGCGT-1	10XP5T	1384	821	5	F_Upper Layer2	F_Upper Layer
P5T_GCAAACTGTGATGTCT-1	10XP5T	1312	697	0	F_Upper Layer1	F_Upper Layer
P5T_GCAAACTTCATAACCG-1	10XP5T	3058	1311	0	F_Upper Layer1	F_Upper Layer
P5T_GCAAACTTCCTAGAAC-1	10XP5T	1237	753	3	F_ITN	F_ITN
P5T_GCAATCAAGCCGATTT-1	10XP5T	1287	717	0	F_Upper Layer1	F_Upper Layer
P5T_GCAATCAAGCGATCCC-1	10XP5T	2910	1294	0	F_Upper Layer1	F_Upper Layer
P5T_GCAATCAAGGGATGGG-1	10XP5T	2398	1279	3	F_ITN	F_ITN
P5T_GCAATCACAAAGTCAA-1	10XP5T	1536	845	0	F_Upper Layer1	F_Upper Layer
P5T_GCAATCACAACGATCT-1	10XP5T	3083	1338	0	F_Upper Layer1	F_Upper Layer
P5T_GCAATCACAGTGAGTG-1	10XP5T	8116	2958	14	F_Upper Layer3	F_Upper Layer
P5T_GCAATCATCACATAGC-1	10XP5T	1020	592	0	F_Upper Layer1	F_Upper Layer
P5T_GCAATCATCAGGCGAA-1	10XP5T	2523	1385	1	F_lateRG1	F_lateRG
P5T_GCAATCATCCACGACG-1	10XP5T	2278	1211	3	F_ITN	F_ITN
P5T_GCAATCATCGAGAGCA-1	10XP5T	7839	3085	8	F_OPC	F_OPC
P5T_GCAATCATCGGACAAG-1	10XP5T	1457	818	0	F_Upper Layer1	F_Upper Layer
P5T_GCAATCATCTAACCGA-1	10XP5T	9400	3078	14	F_Upper Layer3	F_Upper Layer
P5T_GCACATAAGCTAACTC-1	10XP5T	2219	1472	14	F_Upper Layer3	F_Upper Layer
P5T_GCACATAAGGCCATAG-1	10XP5T	2089	1012	3	F_ITN	F_ITN
P5T_GCACATAAGGCTCAGA-1	10XP5T	2443	1286	3	F_ITN	F_ITN
P5T_GCACATACAACGCACC-1	10XP5T	1045	721	4	F_IPC2	F_IPC
P5T_GCACATACACAAGTAA-1	10XP5T	2333	1119	8	F_OPC	F_OPC
P5T_GCACATACACGGACAA-1	10XP5T	2452	1202	0	F_Upper Layer1	F_Upper Layer
P5T_GCACATACAGTTAACC-1	10XP5T	3687	1715	5	F_Upper Layer2	F_Upper Layer
P5T_GCACATAGTCAGAATA-1	10XP5T	3414	1492	5	F_Upper Layer2	F_Upper Layer
P5T_GCACATAGTCGTTGTA-1	10XP5T	2558	1156	0	F_Upper Layer1	F_Upper Layer
P5T_GCACATAGTGCTTCTC-1	10XP5T	1401	752	0	F_Upper Layer1	F_Upper Layer
P5T_GCACATAGTTAGAACA-1	10XP5T	2119	1069	3	F_ITN	F_ITN
P5T_GCACATATCAGTCAGT-1	10XP5T	1051	583	3	F_ITN	F_ITN
P5T_GCACTCTAGACAATAC-1	10XP5T	9869	3331	5	F_Upper Layer2	F_Upper Layer
P5T_GCACTCTAGCGGCTTC-1	10XP5T	1842	1000	0	F_Upper Layer1	F_Upper Layer
P5T_GCACTCTCAGATCCAT-1	10XP5T	2758	1172	5	F_Upper Layer2	F_Upper Layer
P5T_GCACTCTGTGTGCCTG-1	10XP5T	1325	928	8	F_OPC	F_OPC
P5T_GCACTCTGTGTTGAGG-1	10XP5T	1616	873	0	F_Upper Layer1	F_Upper Layer
P5T_GCAGCCAAGCCCAATT-1	10XP5T	1731	860	0	F_Upper Layer1	F_Upper Layer
P5T_GCAGCCAGTCGATTGT-1	10XP5T	2479	1345	3	F_ITN	F_ITN
P5T_GCAGTTAAGTCTCAAC-1	10XP5T	8970	3030	14	F_Upper Layer3	F_Upper Layer
P5T_GCAGTTACAATGCCAT-1	10XP5T	1503	877	1	F_lateRG1	F_lateRG
P5T_GCAGTTAGTAATCACC-1	10XP5T	7806	2756	14	F_Upper Layer3	F_Upper Layer
P5T_GCATACAAGAATCTCC-1	10XP5T	4688	1982	4	F_IPC2	F_IPC
P5T_GCATACAAGCGTCTAT-1	10XP5T	2223	1228	3	F_ITN	F_ITN
P5T_GCATACACAGTTCCCT-1	10XP5T	3826	1723	0	F_Upper Layer1	F_Upper Layer
P5T_GCATACATCCCTCAGT-1	10XP5T	2511	1098	0	F_Upper Layer1	F_Upper Layer
P5T_GCATGATAGAAGGGTA-1	10XP5T	3038	1521	16	F_IPC3	F_IPC
P5T_GCATGATAGACGCTTT-1	10XP5T	5330	2220	14	F_Upper Layer3	F_Upper Layer
P5T_GCATGATAGATAGTCA-1	10XP5T	1909	1199	3	F_ITN	F_ITN
P5T_GCATGATAGATGTAAC-1	10XP5T	5983	2222	16	F_IPC3	F_IPC
P5T_GCATGATAGCTCAACT-1	10XP5T	2877	1363	0	F_Upper Layer1	F_Upper Layer
P5T_GCATGATCACGACTCG-1	10XP5T	2407	1192	3	F_ITN	F_ITN
P5T_GCATGATTCGCATGAT-1	10XP5T	2923	1393	5	F_Upper Layer2	F_Upper Layer
P5T_GCATGCGCACGAAACG-1	10XP5T	2326	1077	0	F_Upper Layer1	F_Upper Layer
P5T_GCATGCGGTGCGGTAA-1	10XP5T	2832	1299	0	F_Upper Layer1	F_Upper Layer
P5T_GCATGTAAGCCCGAAA-1	10XP5T	1215	556	0	F_Upper Layer1	F_Upper Layer
P5T_GCATGTAGTGTGGTTT-1	10XP5T	3351	1733	1	F_lateRG1	F_lateRG
P5T_GCATGTAGTTCGGGCT-1	10XP5T	2205	1069	0	F_Upper Layer1	F_Upper Layer
P5T_GCATGTATCATGCATG-1	10XP5T	1338	793	0	F_Upper Layer1	F_Upper Layer
P5T_GCATGTATCATTTGGG-1	10XP5T	2116	1082	3	F_ITN	F_ITN
P5T_GCATGTATCTCGAGTA-1	10XP5T	1338	722	3	F_ITN	F_ITN
P5T_GCCAAATAGCTTTGGT-1	10XP5T	4131	1777	5	F_Upper Layer2	F_Upper Layer
P5T_GCCAAATAGGCTATCT-1	10XP5T	3815	1677	2	F_IPC1	F_IPC
P5T_GCCAAATCACGGCTAC-1	10XP5T	2106	1258	1	F_lateRG1	F_lateRG
P5T_GCCAAATCACTAGTAC-1	10XP5T	3601	1560	1	F_lateRG1	F_lateRG
P5T_GCCAAATGTAAACGCG-1	10XP5T	2327	1200	5	F_Upper Layer2	F_Upper Layer
P5T_GCCAAATGTACAGTGG-1	10XP5T	4213	1764	5	F_Upper Layer2	F_Upper Layer
P5T_GCCAAATTCCAAACTG-1	10XP5T	2468	1165	5	F_Upper Layer2	F_Upper Layer
P5T_GCCTCTAAGTGTCCCG-1	10XP5T	2840	1278	0	F_Upper Layer1	F_Upper Layer
P5T_GCCTCTAAGTGTGGCA-1	10XP5T	1982	1150	3	F_ITN	F_ITN
P5T_GCCTCTACAAAGCAAT-1	10XP5T	1739	920	0	F_Upper Layer1	F_Upper Layer
P5T_GCCTCTAGTATGAATG-1	10XP5T	2064	1106	8	F_OPC	F_OPC
P5T_GCCTCTAGTGACGGTA-1	10XP5T	15533	4087	13	F_Endothelial1	F_Endothelial
P5T_GCGACCAAGAGTAAGG-1	10XP5T	7417	2478	16	F_IPC3	F_IPC
P5T_GCGACCAAGCTCCTTC-1	10XP5T	1643	1119	14	F_Upper Layer3	F_Upper Layer
P5T_GCGACCACATGGGACA-1	10XP5T	2096	1143	14	F_Upper Layer3	F_Upper Layer
P5T_GCGACCACATTCACTT-1	10XP5T	6037	2246	14	F_Upper Layer3	F_Upper Layer
P5T_GCGACCATCAAACCAC-1	10XP5T	1548	1026	14	F_Upper Layer3	F_Upper Layer
P5T_GCGACCATCAGCACAT-1	10XP5T	1237	655	0	F_Upper Layer1	F_Upper Layer
P5T_GCGACCATCGAGGTAG-1	10XP5T	7343	2600	5	F_Upper Layer2	F_Upper Layer
P5T_GCGAGAAAGATTACCC-1	10XP5T	4230	1960	14	F_Upper Layer3	F_Upper Layer
P5T_GCGAGAAAGCCAGAAC-1	10XP5T	2468	1331	3	F_ITN	F_ITN
P5T_GCGAGAAAGCTAACTC-1	10XP5T	6578	2530	20	F_mural	F_mural
P5T_GCGAGAAAGCTGCAAG-1	10XP5T	1403	909	5	F_Upper Layer2	F_Upper Layer
P5T_GCGAGAACACTTCGAA-1	10XP5T	2899	1322	0	F_Upper Layer1	F_Upper Layer
P5T_GCGAGAACATACGCCG-1	10XP5T	1476	799	3	F_ITN	F_ITN
P5T_GCGAGAACATAGACTC-1	10XP5T	1231	764	3	F_ITN	F_ITN
P5T_GCGAGAATCACCACCT-1	10XP5T	1595	903	5	F_Upper Layer2	F_Upper Layer
P5T_GCGAGAATCATCTGCC-1	10XP5T	3379	1514	0	F_Upper Layer1	F_Upper Layer
P5T_GCGAGAATCCGCTGTT-1	10XP5T	2517	1265	3	F_ITN	F_ITN
P5T_GCGCAACCACGGTTTA-1	10XP5T	1776	989	3	F_ITN	F_ITN
P5T_GCGCAACCATCAGTCA-1	10XP5T	1113	649	0	F_Upper Layer1	F_Upper Layer
P5T_GCGCAACGTTCGTTGA-1	10XP5T	2473	1224	0	F_Upper Layer1	F_Upper Layer
P5T_GCGCAACTCGTTGACA-1	10XP5T	1016	569	8	F_OPC	F_OPC
P5T_GCGCAGTAGTAGCGGT-1	10XP5T	1925	1059	0	F_Upper Layer1	F_Upper Layer
P5T_GCGCAGTCAAGACGTG-1	10XP5T	3614	1705	20	F_mural	F_mural
P5T_GCGCAGTCAAGGTTCT-1	10XP5T	5631	2267	5	F_Upper Layer2	F_Upper Layer
P5T_GCGCAGTCAGACAAGC-1	10XP5T	3255	1521	5	F_Upper Layer2	F_Upper Layer
P5T_GCGCAGTCAGCATACT-1	10XP5T	1810	928	0	F_Upper Layer1	F_Upper Layer
P5T_GCGCAGTCATGCAATC-1	10XP5T	1684	940	0	F_Upper Layer1	F_Upper Layer
P5T_GCGCAGTCATGCGCAC-1	10XP5T	1256	875	8	F_OPC	F_OPC
P5T_GCGCAGTGTCAGAGGT-1	10XP5T	1773	777	7	F_Microglia1	F_Microglia
P5T_GCGCAGTGTCCTGCTT-1	10XP5T	1838	990	0	F_Upper Layer1	F_Upper Layer
P5T_GCGCAGTGTCGACTGC-1	10XP5T	1751	975	3	F_ITN	F_ITN
P5T_GCGCAGTGTGTAACGG-1	10XP5T	5151	2139	5	F_Upper Layer2	F_Upper Layer
P5T_GCGCAGTTCGCCAGCA-1	10XP5T	1071	725	14	F_Upper Layer3	F_Upper Layer
P5T_GCGCCAAAGCTAGTCT-1	10XP5T	3999	1794	14	F_Upper Layer3	F_Upper Layer
P5T_GCGCCAACACAGGTTT-1	10XP5T	4369	1702	20	F_mural	F_mural
P5T_GCGCCAACATCGGGTC-1	10XP5T	1768	863	0	F_Upper Layer1	F_Upper Layer
P5T_GCGCCAAGTCGTGGCT-1	10XP5T	1158	673	0	F_Upper Layer1	F_Upper Layer
P5T_GCGCCAAGTGTATGGG-1	10XP5T	2074	1111	3	F_ITN	F_ITN
P5T_GCGCGATAGAGACTAT-1	10XP5T	1129	707	3	F_ITN	F_ITN
P5T_GCGCGATAGCGTTCCG-1	10XP5T	1485	1010	8	F_OPC	F_OPC
P5T_GCGCGATCAGTAAGAT-1	10XP5T	1633	895	3	F_ITN	F_ITN
P5T_GCGCGATTCGCGGATC-1	10XP5T	1202	698	0	F_Upper Layer1	F_Upper Layer
P5T_GCGCGATTCGGCTACG-1	10XP5T	6779	2489	14	F_Upper Layer3	F_Upper Layer
P5T_GCGGGTTAGACAGGCT-1	10XP5T	1955	1012	0	F_Upper Layer1	F_Upper Layer
P5T_GCGGGTTAGATCACGG-1	10XP5T	1723	986	3	F_ITN	F_ITN
P5T_GCGGGTTAGGAGTAGA-1	10XP5T	2132	1142	5	F_Upper Layer2	F_Upper Layer
P5T_GCGGGTTAGTAGATGT-1	10XP5T	3726	1932	4	F_IPC2	F_IPC
P5T_GCGGGTTCAATCTGCA-1	10XP5T	1154	689	0	F_Upper Layer1	F_Upper Layer
P5T_GCGGGTTCATACTCTT-1	10XP5T	1758	985	0	F_Upper Layer1	F_Upper Layer
P5T_GCGGGTTGTAAGTGGC-1	10XP5T	1686	944	3	F_ITN	F_ITN
P5T_GCGGGTTGTCTTCTCG-1	10XP5T	1382	751	0	F_Upper Layer1	F_Upper Layer
P5T_GCGGGTTTCTAACTCT-1	10XP5T	1106	799	14	F_Upper Layer3	F_Upper Layer
P5T_GCTCCTACAAGCCGTC-1	10XP5T	1171	659	0	F_Upper Layer1	F_Upper Layer
P5T_GCTCCTACACCGTTGG-1	10XP5T	1790	905	0	F_Upper Layer1	F_Upper Layer
P5T_GCTCCTACATGCTAGT-1	10XP5T	1911	1049	5	F_Upper Layer2	F_Upper Layer
P5T_GCTCCTAGTAGCGTGA-1	10XP5T	1263	716	0	F_Upper Layer1	F_Upper Layer
P5T_GCTCCTAGTAGCTCCG-1	10XP5T	1024	632	3	F_ITN	F_ITN
P5T_GCTCTGTAGTCCGTAT-1	10XP5T	1077	676	4	F_IPC2	F_IPC
P5T_GCTCTGTCAGGGTATG-1	10XP5T	1254	621	0	F_Upper Layer1	F_Upper Layer
P5T_GCTCTGTGTAGCGTGA-1	10XP5T	3344	1498	5	F_Upper Layer2	F_Upper Layer
P5T_GCTCTGTTCAACCAAC-1	10XP5T	1480	758	3	F_ITN	F_ITN
P5T_GCTCTGTTCCCATTTA-1	10XP5T	4684	1919	5	F_Upper Layer2	F_Upper Layer
P5T_GCTCTGTTCCGCGTTT-1	10XP5T	3345	1506	0	F_Upper Layer1	F_Upper Layer
P5T_GCTGCAGCAAATCCGT-1	10XP5T	1073	628	0	F_Upper Layer1	F_Upper Layer
P5T_GCTGCAGCAATCCGAT-1	10XP5T	1563	895	0	F_Upper Layer1	F_Upper Layer
P5T_GCTGCAGCACACATGT-1	10XP5T	2411	1254	3	F_ITN	F_ITN
P5T_GCTGCAGCAGGTCTCG-1	10XP5T	4974	2186	14	F_Upper Layer3	F_Upper Layer
P5T_GCTGCAGCATTCCTGC-1	10XP5T	5287	2230	5	F_Upper Layer2	F_Upper Layer
P5T_GCTGCAGGTACATGTC-1	10XP5T	3123	1711	1	F_lateRG1	F_lateRG
P5T_GCTGCAGTCTACTTAC-1	10XP5T	1660	879	0	F_Upper Layer1	F_Upper Layer
P5T_GCTGCGAAGAAGATTC-1	10XP5T	2744	1240	5	F_Upper Layer2	F_Upper Layer
P5T_GCTGCGAAGGGTATCG-1	10XP5T	1418	796	3	F_ITN	F_ITN
P5T_GCTGCGACAGTAAGCG-1	10XP5T	1104	624	1	F_lateRG1	F_lateRG
P5T_GCTGCGACATATACCG-1	10XP5T	2020	1064	0	F_Upper Layer1	F_Upper Layer
P5T_GCTGCGAGTACCATCA-1	10XP5T	1242	669	0	F_Upper Layer1	F_Upper Layer
P5T_GCTGCGATCAAGCCTA-1	10XP5T	1362	957	14	F_Upper Layer3	F_Upper Layer
P5T_GCTGCTTCACATTAGC-1	10XP5T	2024	1064	14	F_Upper Layer3	F_Upper Layer
P5T_GCTGCTTCATTAGCCA-1	10XP5T	3266	1535	0	F_Upper Layer1	F_Upper Layer
P5T_GCTGCTTGTACCGGCT-1	10XP5T	2853	1548	8	F_OPC	F_OPC
P5T_GCTGCTTGTGAGTGAC-1	10XP5T	1407	819	0	F_Upper Layer1	F_Upper Layer
P5T_GCTGCTTGTGTGCCTG-1	10XP5T	1083	668	0	F_Upper Layer1	F_Upper Layer
P5T_GCTGGGTAGATTACCC-1	10XP5T	2199	1137	8	F_OPC	F_OPC
P5T_GCTGGGTCACGAAAGC-1	10XP5T	4152	1914	16	F_IPC3	F_IPC
P5T_GCTGGGTTCATGCATG-1	10XP5T	2391	1197	0	F_Upper Layer1	F_Upper Layer
P5T_GCTGGGTTCGCGTTTC-1	10XP5T	4222	2136	1	F_lateRG1	F_lateRG
P5T_GCTTCCAAGCCCAACC-1	10XP5T	2496	1050	8	F_OPC	F_OPC
P5T_GCTTCCAAGGATATAC-1	10XP5T	5016	2209	1	F_lateRG1	F_lateRG
P5T_GCTTCCACATGGTTGT-1	10XP5T	4157	1950	3	F_ITN	F_ITN
P5T_GCTTCCAGTGTAAGTA-1	10XP5T	1849	986	0	F_Upper Layer1	F_Upper Layer
P5T_GCTTGAAAGCTAGCCC-1	10XP5T	3318	1498	0	F_Upper Layer1	F_Upper Layer
P5T_GCTTGAACATCCTAGA-1	10XP5T	1487	813	0	F_Upper Layer1	F_Upper Layer
P5T_GCTTGAACATTAACCG-1	10XP5T	2025	1068	3	F_ITN	F_ITN
P5T_GCTTGAAGTTCCGTCT-1	10XP5T	4340	1855	4	F_IPC2	F_IPC
P5T_GCTTGAATCATCTGCC-1	10XP5T	3037	1623	1	F_lateRG1	F_lateRG
P5T_GCTTGAATCCAAACTG-1	10XP5T	1238	678	0	F_Upper Layer1	F_Upper Layer
P5T_GCTTGAATCGTCGTTC-1	10XP5T	1236	778	0	F_Upper Layer1	F_Upper Layer
P5T_GGAAAGCAGTCTCAAC-1	10XP5T	1271	845	14	F_Upper Layer3	F_Upper Layer
P5T_GGAAAGCTCACTCTTA-1	10XP5T	3270	1396	2	F_IPC1	F_IPC
P5T_GGAAAGCTCACTTACT-1	10XP5T	1828	1040	5	F_Upper Layer2	F_Upper Layer
P5T_GGAAAGCTCGCGCCAA-1	10XP5T	2670	1364	14	F_Upper Layer3	F_Upper Layer
P5T_GGAAAGCTCTCTGCTG-1	10XP5T	3813	1679	13	F_Endothelial1	F_Endothelial
P5T_GGAACTTAGCTCCCAG-1	10XP5T	9641	3156	20	F_mural	F_mural
P5T_GGAACTTCACGGCTAC-1	10XP5T	1545	839	0	F_Upper Layer1	F_Upper Layer
P5T_GGAACTTCATACCATG-1	10XP5T	1978	1073	5	F_Upper Layer2	F_Upper Layer
P5T_GGAACTTGTCAAAGAT-1	10XP5T	1010	615	0	F_Upper Layer1	F_Upper Layer
P5T_GGAACTTTCACAACGT-1	10XP5T	1788	920	0	F_Upper Layer1	F_Upper Layer
P5T_GGAATAAAGGCACATG-1	10XP5T	2606	1323	0	F_Upper Layer1	F_Upper Layer
P5T_GGAATAAAGGCATGTG-1	10XP5T	2224	1112	0	F_Upper Layer1	F_Upper Layer
P5T_GGAATAAAGGTGCACA-1	10XP5T	1234	852	14	F_Upper Layer3	F_Upper Layer
P5T_GGAATAACAACTGCGC-1	10XP5T	1935	1067	3	F_ITN	F_ITN
P5T_GGAATAACAGACGTAG-1	10XP5T	1150	584	20	F_mural	F_mural
P5T_GGAATAACAGTTTACG-1	10XP5T	1726	854	0	F_Upper Layer1	F_Upper Layer
P5T_GGAATAAGTAGTAGTA-1	10XP5T	10534	3469	14	F_Upper Layer3	F_Upper Layer
P5T_GGAATAATCAAACAAG-1	10XP5T	1774	1120	8	F_OPC	F_OPC
P5T_GGACAAGAGAATCTCC-1	10XP5T	2197	1078	0	F_Upper Layer1	F_Upper Layer
P5T_GGACAAGCATGACATC-1	10XP5T	1003	580	0	F_Upper Layer1	F_Upper Layer
P5T_GGACAAGGTCGAACAG-1	10XP5T	5615	2384	4	F_IPC2	F_IPC
P5T_GGACAAGGTCGGCTCA-1	10XP5T	2272	1257	6	F_midRG	F_midRG
P5T_GGACAAGTCCCTAACC-1	10XP5T	6720	2543	14	F_Upper Layer3	F_Upper Layer
P5T_GGACAGAAGGGTATCG-1	10XP5T	1295	778	3	F_ITN	F_ITN
P5T_GGACAGACAACACGCC-1	10XP5T	3376	1566	5	F_Upper Layer2	F_Upper Layer
P5T_GGACAGACAATGGAGC-1	10XP5T	1299	808	3	F_ITN	F_ITN
P5T_GGACAGACATCGGAAG-1	10XP5T	1425	866	3	F_ITN	F_ITN
P5T_GGACAGAGTCTAGTCA-1	10XP5T	1849	934	0	F_Upper Layer1	F_Upper Layer
P5T_GGACAGAGTGAAATCA-1	10XP5T	1051	750	14	F_Upper Layer3	F_Upper Layer
P5T_GGACAGAGTGATGTGG-1	10XP5T	1051	634	14	F_Upper Layer3	F_Upper Layer
P5T_GGACAGAGTGCTCTTC-1	10XP5T	2981	1851	14	F_Upper Layer3	F_Upper Layer
P5T_GGACAGATCTACCTGC-1	10XP5T	3612	1649	5	F_Upper Layer2	F_Upper Layer
P5T_GGACATTAGGCTCATT-1	10XP5T	2577	1262	0	F_Upper Layer1	F_Upper Layer
P5T_GGACATTCACCTGGTG-1	10XP5T	3196	1308	7	F_Microglia1	F_Microglia
P5T_GGACATTCAGACAAAT-1	10XP5T	4289	1930	14	F_Upper Layer3	F_Upper Layer
P5T_GGACATTCAGCCTTTC-1	10XP5T	1698	976	14	F_Upper Layer3	F_Upper Layer
P5T_GGACATTTCGCCTGTT-1	10XP5T	1638	935	5	F_Upper Layer2	F_Upper Layer
P5T_GGACGTCAGTCGATAA-1	10XP5T	1987	1101	3	F_ITN	F_ITN
P5T_GGACGTCCAACACCTA-1	10XP5T	1555	919	0	F_Upper Layer1	F_Upper Layer
P5T_GGACGTCCAAGTAGTA-1	10XP5T	1075	583	3	F_ITN	F_ITN
P5T_GGACGTCCAGCATACT-1	10XP5T	3672	1416	7	F_Microglia1	F_Microglia
P5T_GGACGTCCATGCCACG-1	10XP5T	3803	1737	3	F_ITN	F_ITN
P5T_GGACGTCCATTGGCGC-1	10XP5T	2103	1072	3	F_ITN	F_ITN
P5T_GGACGTCGTCCTCTTG-1	10XP5T	4345	1991	1	F_lateRG1	F_lateRG
P5T_GGACGTCTCAGCATGT-1	10XP5T	3642	1852	1	F_lateRG1	F_lateRG
P5T_GGACGTCTCCCTTGCA-1	10XP5T	1313	719	3	F_ITN	F_ITN
P5T_GGAGCAAAGATGCCAG-1	10XP5T	1530	923	0	F_Upper Layer1	F_Upper Layer
P5T_GGAGCAAAGCGTAATA-1	10XP5T	3093	1316	2	F_IPC1	F_IPC
P5T_GGAGCAACAGACAAGC-1	10XP5T	2321	1251	1	F_lateRG1	F_lateRG
P5T_GGAGCAACAGTACACT-1	10XP5T	1410	751	0	F_Upper Layer1	F_Upper Layer
P5T_GGAGCAAGTTCACCTC-1	10XP5T	2820	1311	5	F_Upper Layer2	F_Upper Layer
P5T_GGAGCAAGTTGGTGGA-1	10XP5T	1838	993	3	F_ITN	F_ITN
P5T_GGAGCAATCATCACCC-1	10XP5T	6666	2282	5	F_Upper Layer2	F_Upper Layer
P5T_GGATGTTCAAGTTAAG-1	10XP5T	1551	867	0	F_Upper Layer1	F_Upper Layer
P5T_GGATGTTGTAAGAGAG-1	10XP5T	3215	1427	0	F_Upper Layer1	F_Upper Layer
P5T_GGATTACAGGTGTGGT-1	10XP5T	4567	1935	2	F_IPC1	F_IPC
P5T_GGATTACCAGTAAGAT-1	10XP5T	1303	648	0	F_Upper Layer1	F_Upper Layer
P5T_GGATTACGTATATCCG-1	10XP5T	4340	1919	3	F_ITN	F_ITN
P5T_GGATTACGTATGGTTC-1	10XP5T	2614	1223	0	F_Upper Layer1	F_Upper Layer
P5T_GGATTACGTGCACCAC-1	10XP5T	2034	1011	2	F_IPC1	F_IPC
P5T_GGATTACTCTCGCTTG-1	10XP5T	1061	648	3	F_ITN	F_ITN
P5T_GGCAATTAGAAACCAT-1	10XP5T	13183	4022	14	F_Upper Layer3	F_Upper Layer
P5T_GGCAATTAGGCTCATT-1	10XP5T	2555	1285	5	F_Upper Layer2	F_Upper Layer
P5T_GGCAATTCACGCTTTC-1	10XP5T	1062	639	3	F_ITN	F_ITN
P5T_GGCAATTCAGTAAGAT-1	10XP5T	1635	961	1	F_lateRG1	F_lateRG
P5T_GGCAATTCATTGTGCA-1	10XP5T	2486	1231	2	F_IPC1	F_IPC
P5T_GGCAATTGTCCCGACA-1	10XP5T	3691	1592	5	F_Upper Layer2	F_Upper Layer
P5T_GGCCGATAGTTAACGA-1	10XP5T	1207	737	3	F_ITN	F_ITN
P5T_GGCCGATCAAGCGATG-1	10XP5T	2823	1257	3	F_ITN	F_ITN
P5T_GGCCGATCACAAGACG-1	10XP5T	1232	788	14	F_Upper Layer3	F_Upper Layer
P5T_GGCCGATCAGGGTATG-1	10XP5T	1040	766	14	F_Upper Layer3	F_Upper Layer
P5T_GGCCGATGTCAGATAA-1	10XP5T	3296	1482	0	F_Upper Layer1	F_Upper Layer
P5T_GGCCGATGTCATTAGC-1	10XP5T	2516	1239	3	F_ITN	F_ITN
P5T_GGCCGATGTTTAGCTG-1	10XP5T	2605	1351	3	F_ITN	F_ITN
P5T_GGCCGATTCCGAACGC-1	10XP5T	2522	1333	3	F_ITN	F_ITN
P5T_GGCGACTGTTGGTGGA-1	10XP5T	2150	1044	0	F_Upper Layer1	F_Upper Layer
P5T_GGCGACTTCAAAGACA-1	10XP5T	2341	1176	0	F_Upper Layer1	F_Upper Layer
P5T_GGCGACTTCCTAGGGC-1	10XP5T	2857	1557	21	F_tRG	F_tRG
P5T_GGCGTGTAGTCGATAA-1	10XP5T	1998	1006	5	F_Upper Layer2	F_Upper Layer
P5T_GGCGTGTCAGACGCCT-1	10XP5T	2769	1301	5	F_Upper Layer2	F_Upper Layer
P5T_GGCGTGTCAGCTGGCT-1	10XP5T	2197	1096	0	F_Upper Layer1	F_Upper Layer
P5T_GGCTCGACACAACGCC-1	10XP5T	2893	1360	0	F_Upper Layer1	F_Upper Layer
P5T_GGCTCGACACGGCGTT-1	10XP5T	2635	1366	3	F_ITN	F_ITN
P5T_GGCTCGACATCATCCC-1	10XP5T	3279	1500	3	F_ITN	F_ITN
P5T_GGCTCGAGTATATGAG-1	10XP5T	1576	856	0	F_Upper Layer1	F_Upper Layer
P5T_GGCTGGTAGCTTTGGT-1	10XP5T	7191	2629	5	F_Upper Layer2	F_Upper Layer
P5T_GGCTGGTCATCGATGT-1	10XP5T	5959	2383	14	F_Upper Layer3	F_Upper Layer
P5T_GGCTGGTCATTCGACA-1	10XP5T	3107	1486	0	F_Upper Layer1	F_Upper Layer
P5T_GGCTGGTGTACACCGC-1	10XP5T	2165	1042	2	F_IPC1	F_IPC
P5T_GGCTGGTTCTGGCGTG-1	10XP5T	2528	1225	0	F_Upper Layer1	F_Upper Layer
P5T_GGGAATGCACTCGACG-1	10XP5T	1382	844	1	F_lateRG1	F_lateRG
P5T_GGGAATGGTAGGGTAC-1	10XP5T	2709	1342	0	F_Upper Layer1	F_Upper Layer
P5T_GGGAATGTCACCCTCA-1	10XP5T	2950	1371	3	F_ITN	F_ITN
P5T_GGGAATGTCTCTAGGA-1	10XP5T	2673	1339	5	F_Upper Layer2	F_Upper Layer
P5T_GGGAATGTCTGATTCT-1	10XP5T	2751	1383	5	F_Upper Layer2	F_Upper Layer
P5T_GGGACCTAGGCTACGA-1	10XP5T	1122	677	3	F_ITN	F_ITN
P5T_GGGACCTCACAGCCCA-1	10XP5T	1269	759	3	F_ITN	F_ITN
P5T_GGGACCTCATGCCCGA-1	10XP5T	1522	920	8	F_OPC	F_OPC
P5T_GGGACCTGTAACGACG-1	10XP5T	3035	1384	0	F_Upper Layer1	F_Upper Layer
P5T_GGGACCTGTACTCAAC-1	10XP5T	5605	2296	5	F_Upper Layer2	F_Upper Layer
P5T_GGGACCTGTCATGCCG-1	10XP5T	1578	864	0	F_Upper Layer1	F_Upper Layer
P5T_GGGACCTGTCCTAGCG-1	10XP5T	1216	653	0	F_Upper Layer1	F_Upper Layer
P5T_GGGACCTTCACCCGAG-1	10XP5T	3193	1399	5	F_Upper Layer2	F_Upper Layer
P5T_GGGACCTTCCCACTTG-1	10XP5T	1518	793	0	F_Upper Layer1	F_Upper Layer
P5T_GGGACCTTCGCATGGC-1	10XP5T	3166	1378	2	F_IPC1	F_IPC
P5T_GGGAGATAGACGCTTT-1	10XP5T	2956	1399	5	F_Upper Layer2	F_Upper Layer
P5T_GGGAGATAGCAACGGT-1	10XP5T	3087	1697	1	F_lateRG1	F_lateRG
P5T_GGGAGATAGCCAACAG-1	10XP5T	994	595	0	F_Upper Layer1	F_Upper Layer
P5T_GGGAGATCAAGGTTTC-1	10XP5T	3334	1695	1	F_lateRG1	F_lateRG
P5T_GGGAGATGTAGTAGTA-1	10XP5T	1078	749	0	F_Upper Layer1	F_Upper Layer
P5T_GGGAGATGTCTAGGTT-1	10XP5T	3541	1727	2	F_IPC1	F_IPC
P5T_GGGAGATGTCTTGATG-1	10XP5T	3667	1655	5	F_Upper Layer2	F_Upper Layer
P5T_GGGAGATTCATTTGGG-1	10XP5T	2569	1352	1	F_lateRG1	F_lateRG
P5T_GGGATGAAGCAATCTC-1	10XP5T	2198	1088	23	F_Microglia3	F_Microglia
P5T_GGGATGAAGGTGTGGT-1	10XP5T	1992	1033	0	F_Upper Layer1	F_Upper Layer
P5T_GGGATGACAAGACGTG-1	10XP5T	1028	774	14	F_Upper Layer3	F_Upper Layer
P5T_GGGATGACACCTATCC-1	10XP5T	2240	1318	8	F_OPC	F_OPC
P5T_GGGATGACAGTATAAG-1	10XP5T	5113	2062	16	F_IPC3	F_IPC
P5T_GGGATGAGTCAACTGT-1	10XP5T	6523	2597	14	F_Upper Layer3	F_Upper Layer
P5T_GGGATGAGTCTTTCAT-1	10XP5T	1854	1106	3	F_ITN	F_ITN
P5T_GGGATGATCTTTACGT-1	10XP5T	2861	1452	0	F_Upper Layer1	F_Upper Layer
P5T_GGGCACTAGCCACGCT-1	10XP5T	1427	781	3	F_ITN	F_ITN
P5T_GGGCACTAGGCTAGAC-1	10XP5T	3217	1531	0	F_Upper Layer1	F_Upper Layer
P5T_GGGCACTAGTGACATA-1	10XP5T	1241	717	3	F_ITN	F_ITN
P5T_GGGCACTCAGCTCGAC-1	10XP5T	1286	761	1	F_lateRG1	F_lateRG
P5T_GGGCACTTCAAACGGG-1	10XP5T	2557	1245	2	F_IPC1	F_IPC
P5T_GGGCACTTCTTGTCAT-1	10XP5T	3938	1834	3	F_ITN	F_ITN
P5T_GGGCATCAGGCGTACA-1	10XP5T	1848	1040	6	F_midRG	F_midRG
P5T_GGGCATCAGTCAAGCG-1	10XP5T	2573	1256	1	F_lateRG1	F_lateRG
P5T_GGGCATCGTCCGAGTC-1	10XP5T	5621	2459	4	F_IPC2	F_IPC
P5T_GGGCATCGTCTAAAGA-1	10XP5T	1131	570	8	F_OPC	F_OPC
P5T_GGGCATCTCACGACTA-1	10XP5T	3265	1551	5	F_Upper Layer2	F_Upper Layer
P5T_GGGTCTGAGCTCCTTC-1	10XP5T	1982	1196	3	F_ITN	F_ITN
P5T_GGGTCTGGTACGAAAT-1	10XP5T	1522	860	0	F_Upper Layer1	F_Upper Layer
P5T_GGGTCTGGTGTTTGGT-1	10XP5T	2579	1216	0	F_Upper Layer1	F_Upper Layer
P5T_GGGTCTGTCGTTTATC-1	10XP5T	1858	957	3	F_ITN	F_ITN
P5T_GGGTCTGTCTTAGAGC-1	10XP5T	3118	1553	8	F_OPC	F_OPC
P5T_GGGTTGCAGGATTCGG-1	10XP5T	3023	1472	5	F_Upper Layer2	F_Upper Layer
P5T_GGGTTGCCAACACGCC-1	10XP5T	3857	1906	1	F_lateRG1	F_lateRG
P5T_GGGTTGCTCATGGTCA-1	10XP5T	2654	1267	0	F_Upper Layer1	F_Upper Layer
P5T_GGGTTGCTCCGTTGCT-1	10XP5T	6414	2755	10	F_lateRG2	F_lateRG
P5T_GGTATTGAGAAGGCCT-1	10XP5T	1711	910	3	F_ITN	F_ITN
P5T_GGTATTGAGATGTAAC-1	10XP5T	3459	1786	1	F_lateRG1	F_lateRG
P5T_GGTATTGCACAAGTAA-1	10XP5T	2908	1329	0	F_Upper Layer1	F_Upper Layer
P5T_GGTATTGCAGGACGTA-1	10XP5T	5830	2330	13	F_Endothelial1	F_Endothelial
P5T_GGTATTGCATGACGGA-1	10XP5T	1684	1000	3	F_ITN	F_ITN
P5T_GGTATTGCATTACCTT-1	10XP5T	1527	854	3	F_ITN	F_ITN
P5T_GGTATTGTCCACGTTC-1	10XP5T	1013	621	3	F_ITN	F_ITN
P5T_GGTGAAGAGCCGGTAA-1	10XP5T	1561	697	8	F_OPC	F_OPC
P5T_GGTGAAGAGGAGTAGA-1	10XP5T	1603	983	14	F_Upper Layer3	F_Upper Layer
P5T_GGTGAAGAGGCCCTCA-1	10XP5T	1198	806	0	F_Upper Layer1	F_Upper Layer
P5T_GGTGAAGAGTGTTGAA-1	10XP5T	1699	997	3	F_ITN	F_ITN
P5T_GGTGAAGCACAGCGTC-1	10XP5T	1087	560	0	F_Upper Layer1	F_Upper Layer
P5T_GGTGAAGCACAGGCCT-1	10XP5T	1009	637	4	F_IPC2	F_IPC
P5T_GGTGAAGCATCGACGC-1	10XP5T	1259	687	0	F_Upper Layer1	F_Upper Layer
P5T_GGTGAAGTCGCGCCAA-1	10XP5T	2066	1101	0	F_Upper Layer1	F_Upper Layer
P5T_GGTGCGTAGGGCTTGA-1	10XP5T	2298	1222	0	F_Upper Layer1	F_Upper Layer
P5T_GGTGCGTCAATAGCGG-1	10XP5T	1278	717	3	F_ITN	F_ITN
P5T_GGTGCGTCACATCCGG-1	10XP5T	993	722	14	F_Upper Layer3	F_Upper Layer
P5T_GGTGCGTGTATCAGTC-1	10XP5T	1117	629	0	F_Upper Layer1	F_Upper Layer
P5T_GGTGCGTGTTACGGAG-1	10XP5T	3545	1834	8	F_OPC	F_OPC
P5T_GGTGCGTGTTCGGCAC-1	10XP5T	1071	662	0	F_Upper Layer1	F_Upper Layer
P5T_GGTGCGTTCTCCAGGG-1	10XP5T	3558	1689	4	F_IPC2	F_IPC
P5T_GGTGCGTTCTCTGCTG-1	10XP5T	1027	598	0	F_Upper Layer1	F_Upper Layer
P5T_GGTGTTAAGGGATGGG-1	10XP5T	4345	1831	5	F_Upper Layer2	F_Upper Layer
P5T_GGTGTTACATTGGGCC-1	10XP5T	1330	734	0	F_Upper Layer1	F_Upper Layer
P5T_GGTGTTAGTCTTCTCG-1	10XP5T	2488	1364	3	F_ITN	F_ITN
P5T_GGTGTTATCCTCAACC-1	10XP5T	6002	2366	4	F_IPC2	F_IPC
P5T_GTAACGTAGTGTGAAT-1	10XP5T	4365	2106	1	F_lateRG1	F_lateRG
P5T_GTAACGTCAGACGCAA-1	10XP5T	2526	1399	8	F_OPC	F_OPC
P5T_GTAACGTGTAAGTAGT-1	10XP5T	2094	1055	0	F_Upper Layer1	F_Upper Layer
P5T_GTAACGTTCGTACGGC-1	10XP5T	4338	1653	20	F_mural	F_mural
P5T_GTAACTGAGCCGGTAA-1	10XP5T	1026	744	0	F_Upper Layer1	F_Upper Layer
P5T_GTAACTGAGCTGTTCA-1	10XP5T	1719	986	14	F_Upper Layer3	F_Upper Layer
P5T_GTAACTGAGGATGGAA-1	10XP5T	3894	1973	21	F_tRG	F_tRG
P5T_GTAACTGCAGTTCCCT-1	10XP5T	2436	1279	3	F_ITN	F_ITN
P5T_GTAACTGTCTTGAGGT-1	10XP5T	2991	1393	20	F_mural	F_mural
P5T_GTACGTAAGGAGTAGA-1	10XP5T	1741	956	3	F_ITN	F_ITN
P5T_GTACGTACAATCAGAA-1	10XP5T	3633	1651	5	F_Upper Layer2	F_Upper Layer
P5T_GTACGTACAATCTACG-1	10XP5T	1005	612	0	F_Upper Layer1	F_Upper Layer
P5T_GTACGTATCATGCAAC-1	10XP5T	1407	752	0	F_Upper Layer1	F_Upper Layer
P5T_GTACGTATCCGCAGTG-1	10XP5T	1582	959	3	F_ITN	F_ITN
P5T_GTACGTATCTAGCACA-1	10XP5T	2235	1107	8	F_OPC	F_OPC
P5T_GTACGTATCTGTTGAG-1	10XP5T	2256	1102	5	F_Upper Layer2	F_Upper Layer
P5T_GTACTCCAGCTGCAAG-1	10XP5T	2426	1251	0	F_Upper Layer1	F_Upper Layer
P5T_GTACTCCAGGCAGGTT-1	10XP5T	1662	948	14	F_Upper Layer3	F_Upper Layer
P5T_GTACTCCAGGCTAGGT-1	10XP5T	1661	931	3	F_ITN	F_ITN
P5T_GTACTCCCAATCTACG-1	10XP5T	1364	785	5	F_Upper Layer2	F_Upper Layer
P5T_GTACTCCGTGCGATAG-1	10XP5T	1081	718	0	F_Upper Layer1	F_Upper Layer
P5T_GTACTTTAGTTAGCGG-1	10XP5T	1225	691	1	F_lateRG1	F_lateRG
P5T_GTACTTTCACGCCAGT-1	10XP5T	2024	1157	1	F_lateRG1	F_lateRG
P5T_GTACTTTCAGGGAGAG-1	10XP5T	2980	1589	1	F_lateRG1	F_lateRG
P5T_GTACTTTTCCCAAGTA-1	10XP5T	994	590	0	F_Upper Layer1	F_Upper Layer
P5T_GTAGGCCAGAGCCTAG-1	10XP5T	3197	1418	20	F_mural	F_mural
P5T_GTAGGCCAGATCCCAT-1	10XP5T	2612	1264	5	F_Upper Layer2	F_Upper Layer
P5T_GTAGGCCCAATAACGA-1	10XP5T	1743	1018	14	F_Upper Layer3	F_Upper Layer
P5T_GTAGGCCTCAGTTTGG-1	10XP5T	1048	667	0	F_Upper Layer1	F_Upper Layer
P5T_GTAGGCCTCTAACGGT-1	10XP5T	2047	993	0	F_Upper Layer1	F_Upper Layer
P5T_GTAGTCAAGTTATCGC-1	10XP5T	3429	1629	1	F_lateRG1	F_lateRG
P5T_GTAGTCACATGGGACA-1	10XP5T	2487	1107	0	F_Upper Layer1	F_Upper Layer
P5T_GTAGTCACATTCTTAC-1	10XP5T	3066	1411	5	F_Upper Layer2	F_Upper Layer
P5T_GTAGTCAGTCGACTGC-1	10XP5T	3508	1624	5	F_Upper Layer2	F_Upper Layer
P5T_GTAGTCAGTGAGTGAC-1	10XP5T	3517	1599	5	F_Upper Layer2	F_Upper Layer
P5T_GTAGTCAGTGCAGACA-1	10XP5T	2174	1066	3	F_ITN	F_ITN
P5T_GTAGTCATCGGTGTCG-1	10XP5T	3695	1994	1	F_lateRG1	F_lateRG
P5T_GTAGTCATCTTCAACT-1	10XP5T	2471	1320	0	F_Upper Layer1	F_Upper Layer
P5T_GTATCTTAGAGACTTA-1	10XP5T	1641	895	5	F_Upper Layer2	F_Upper Layer
P5T_GTATCTTAGCACCGCT-1	10XP5T	2896	1426	0	F_Upper Layer1	F_Upper Layer
P5T_GTATCTTAGGATGCGT-1	10XP5T	2769	1291	2	F_IPC1	F_IPC
P5T_GTATCTTAGGCAGGTT-1	10XP5T	1759	1100	1	F_lateRG1	F_lateRG
P5T_GTATCTTCAAGCTGTT-1	10XP5T	1171	665	0	F_Upper Layer1	F_Upper Layer
P5T_GTATCTTCAGACGTAG-1	10XP5T	4033	1689	2	F_IPC1	F_IPC
P5T_GTATCTTGTAAGCACG-1	10XP5T	1163	655	0	F_Upper Layer1	F_Upper Layer
P5T_GTATCTTGTCATATCG-1	10XP5T	2138	991	0	F_Upper Layer1	F_Upper Layer
P5T_GTATCTTTCCGTACAA-1	10XP5T	1331	680	2	F_IPC1	F_IPC
P5T_GTATCTTTCGGCCGAT-1	10XP5T	2416	1137	0	F_Upper Layer1	F_Upper Layer
P5T_GTATCTTTCGTAGGAG-1	10XP5T	1040	684	0	F_Upper Layer1	F_Upper Layer
P5T_GTATTCTCACCGATAT-1	10XP5T	1686	1004	3	F_ITN	F_ITN
P5T_GTATTCTCATCTATGG-1	10XP5T	2337	1165	0	F_Upper Layer1	F_Upper Layer
P5T_GTCAAGTAGAGCTTCT-1	10XP5T	2279	1127	2	F_IPC1	F_IPC
P5T_GTCAAGTAGTAGGCCA-1	10XP5T	3895	1722	5	F_Upper Layer2	F_Upper Layer
P5T_GTCAAGTAGTGAATTG-1	10XP5T	2401	1179	0	F_Upper Layer1	F_Upper Layer
P5T_GTCAAGTAGTGTCCAT-1	10XP5T	1929	1100	1	F_lateRG1	F_lateRG
P5T_GTCAAGTGTGTTCGAT-1	10XP5T	1862	930	0	F_Upper Layer1	F_Upper Layer
P5T_GTCAAGTTCTCCAGGG-1	10XP5T	5537	2199	20	F_mural	F_mural
P5T_GTCACAAAGACTAAGT-1	10XP5T	4509	1931	16	F_IPC3	F_IPC
P5T_GTCACAAAGCCAGGAT-1	10XP5T	6501	2229	13	F_Endothelial1	F_Endothelial
P5T_GTCACAAAGCTATGCT-1	10XP5T	1378	810	13	F_Endothelial1	F_Endothelial
P5T_GTCACAAGTACAAGTA-1	10XP5T	3498	1452	2	F_IPC1	F_IPC
P5T_GTCACAAGTCGCGGTT-1	10XP5T	1969	1127	8	F_OPC	F_OPC
P5T_GTCACAAGTTAAGGGC-1	10XP5T	1040	729	14	F_Upper Layer3	F_Upper Layer
P5T_GTCACAATCACAAACC-1	10XP5T	2992	1387	0	F_Upper Layer1	F_Upper Layer
P5T_GTCACAATCGTACGGC-1	10XP5T	1456	702	0	F_Upper Layer1	F_Upper Layer
P5T_GTCACGGAGGAATGGA-1	10XP5T	1086	715	14	F_Upper Layer3	F_Upper Layer
P5T_GTCACGGCATCATCCC-1	10XP5T	9009	3085	14	F_Upper Layer3	F_Upper Layer
P5T_GTCACGGGTAAATGTG-1	10XP5T	1180	850	14	F_Upper Layer3	F_Upper Layer
P5T_GTCACGGTCATATCGG-1	10XP5T	1787	973	3	F_ITN	F_ITN
P5T_GTCATTTAGAGTCGGT-1	10XP5T	2391	1124	0	F_Upper Layer1	F_Upper Layer
P5T_GTCATTTAGCGTTCCG-1	10XP5T	1552	798	0	F_Upper Layer1	F_Upper Layer
P5T_GTCATTTAGGGCTCTC-1	10XP5T	1984	1031	5	F_Upper Layer2	F_Upper Layer
P5T_GTCATTTCAATACGCT-1	10XP5T	1230	706	3	F_ITN	F_ITN
P5T_GTCATTTCACGGCTAC-1	10XP5T	1705	910	3	F_ITN	F_ITN
P5T_GTCATTTCAGTCAGCC-1	10XP5T	1859	1034	2	F_IPC1	F_IPC
P5T_GTCATTTTCCGCTGTT-1	10XP5T	2275	1243	3	F_ITN	F_ITN
P5T_GTCCTCACACTTGGAT-1	10XP5T	4348	1739	13	F_Endothelial1	F_Endothelial
P5T_GTCCTCACAGATCGGA-1	10XP5T	1344	740	3	F_ITN	F_ITN
P5T_GTCCTCACAGGAATCG-1	10XP5T	4864	1954	20	F_mural	F_mural
P5T_GTCCTCAGTGACTCAT-1	10XP5T	1167	726	0	F_Upper Layer1	F_Upper Layer
P5T_GTCCTCAGTTCCGTCT-1	10XP5T	1068	764	14	F_Upper Layer3	F_Upper Layer
P5T_GTCGGGTCAAGCTGGA-1	10XP5T	5309	2171	5	F_Upper Layer2	F_Upper Layer
P5T_GTCGGGTCAATGGAGC-1	10XP5T	1150	671	0	F_Upper Layer1	F_Upper Layer
P5T_GTCGGGTCAGTAACGG-1	10XP5T	5118	1964	5	F_Upper Layer2	F_Upper Layer
P5T_GTCGGGTGTCTTCGTC-1	10XP5T	1203	729	0	F_Upper Layer1	F_Upper Layer
P5T_GTCGGGTGTTGGTAAA-1	10XP5T	4585	2149	1	F_lateRG1	F_lateRG
P5T_GTCGGGTTCGCTAGCG-1	10XP5T	2020	981	0	F_Upper Layer1	F_Upper Layer
P5T_GTCGTAAAGCCATCGC-1	10XP5T	2131	1110	3	F_ITN	F_ITN
P5T_GTCGTAAAGCGTTCCG-1	10XP5T	1093	660	0	F_Upper Layer1	F_Upper Layer
P5T_GTCGTAAGTTAGGGTG-1	10XP5T	1471	823	0	F_Upper Layer1	F_Upper Layer
P5T_GTCGTAAGTTTGACAC-1	10XP5T	1589	769	0	F_Upper Layer1	F_Upper Layer
P5T_GTCGTAATCGGAGGTA-1	10XP5T	1355	762	3	F_ITN	F_ITN
P5T_GTCTCGTAGAAGGTTT-1	10XP5T	1223	720	3	F_ITN	F_ITN
P5T_GTCTCGTAGGCAGTCA-1	10XP5T	1763	1047	5	F_Upper Layer2	F_Upper Layer
P5T_GTCTCGTCACTGCCAG-1	10XP5T	4360	1911	4	F_IPC2	F_IPC
P5T_GTCTCGTCAGCCACCA-1	10XP5T	2280	1057	7	F_Microglia1	F_Microglia
P5T_GTCTCGTGTAAACCTC-1	10XP5T	1296	693	0	F_Upper Layer1	F_Upper Layer
P5T_GTCTCGTGTACCATCA-1	10XP5T	2815	1347	0	F_Upper Layer1	F_Upper Layer
P5T_GTCTCGTGTCAGAAGC-1	10XP5T	1014	588	0	F_Upper Layer1	F_Upper Layer
P5T_GTCTCGTGTCTGATTG-1	10XP5T	1089	671	0	F_Upper Layer1	F_Upper Layer
P5T_GTCTTCGAGAAGAAGC-1	10XP5T	3233	1629	1	F_lateRG1	F_lateRG
P5T_GTCTTCGAGTGAATTG-1	10XP5T	2808	1287	8	F_OPC	F_OPC
P5T_GTCTTCGCAGATGAGC-1	10XP5T	1687	955	0	F_Upper Layer1	F_Upper Layer
P5T_GTCTTCGCATAAAGGT-1	10XP5T	5191	2160	4	F_IPC2	F_IPC
P5T_GTCTTCGGTAAGGGAA-1	10XP5T	1934	1004	3	F_ITN	F_ITN
P5T_GTGAAGGCACCAGGTC-1	10XP5T	1654	954	3	F_ITN	F_ITN
P5T_GTGAAGGCAGGGAGAG-1	10XP5T	1393	737	0	F_Upper Layer1	F_Upper Layer
P5T_GTGAAGGGTATCACCA-1	10XP5T	5487	1963	13	F_Endothelial1	F_Endothelial
P5T_GTGAAGGGTGACGCCT-1	10XP5T	2859	1393	5	F_Upper Layer2	F_Upper Layer
P5T_GTGAAGGTCAACGGCC-1	10XP5T	2479	1219	3	F_ITN	F_ITN
P5T_GTGAAGGTCCACGCAG-1	10XP5T	2881	1328	0	F_Upper Layer1	F_Upper Layer
P5T_GTGCAGCAGACGCACA-1	10XP5T	4144	1732	5	F_Upper Layer2	F_Upper Layer
P5T_GTGCAGCAGATATGCA-1	10XP5T	5230	2007	16	F_IPC3	F_IPC
P5T_GTGCAGCCAAGTAATG-1	10XP5T	1231	653	0	F_Upper Layer1	F_Upper Layer
P5T_GTGCAGCTCACAATGC-1	10XP5T	2294	1266	3	F_ITN	F_ITN
P5T_GTGCAGCTCACGGTTA-1	10XP5T	2851	1388	0	F_Upper Layer1	F_Upper Layer
P5T_GTGCATAAGGGCACTA-1	10XP5T	1137	652	3	F_ITN	F_ITN
P5T_GTGCATACACATCCAA-1	10XP5T	2102	1077	0	F_Upper Layer1	F_Upper Layer
P5T_GTGCATACAGCGAACA-1	10XP5T	2701	1305	3	F_ITN	F_ITN
P5T_GTGCATACAGGCAGTA-1	10XP5T	2254	1065	1	F_lateRG1	F_lateRG
P5T_GTGCATAGTCGGCTCA-1	10XP5T	2402	1180	0	F_Upper Layer1	F_Upper Layer
P5T_GTGCATAGTTGAGGTG-1	10XP5T	2440	1596	14	F_Upper Layer3	F_Upper Layer
P5T_GTGCATATCAATCACG-1	10XP5T	2610	1096	0	F_Upper Layer1	F_Upper Layer
P5T_GTGCATATCTTGCATT-1	10XP5T	1658	909	0	F_Upper Layer1	F_Upper Layer
P5T_GTGCGGTAGTGAACGC-1	10XP5T	4135	2059	8	F_OPC	F_OPC
P5T_GTGCGGTCACCGGAAA-1	10XP5T	3257	1411	0	F_Upper Layer1	F_Upper Layer
P5T_GTGCGGTGTAAGGGCT-1	10XP5T	2014	1007	0	F_Upper Layer1	F_Upper Layer
P5T_GTGCGGTGTGATGCCC-1	10XP5T	4858	1932	5	F_Upper Layer2	F_Upper Layer
P5T_GTGCGGTGTGTCTGAT-1	10XP5T	2023	1031	3	F_ITN	F_ITN
P5T_GTGCTTCGTAGCGATG-1	10XP5T	1418	892	0	F_Upper Layer1	F_Upper Layer
P5T_GTGCTTCGTGACAAAT-1	10XP5T	990	679	14	F_Upper Layer3	F_Upper Layer
P5T_GTGCTTCGTGGAAAGA-1	10XP5T	1370	911	3	F_ITN	F_ITN
P5T_GTGCTTCGTGTGACGA-1	10XP5T	1105	667	3	F_ITN	F_ITN
P5T_GTGCTTCTCATTGCCC-1	10XP5T	1707	1152	14	F_Upper Layer3	F_Upper Layer
P5T_GTGCTTCTCCTATGTT-1	10XP5T	1975	1165	8	F_OPC	F_OPC
P5T_GTGCTTCTCGACAGCC-1	10XP5T	1353	787	14	F_Upper Layer3	F_Upper Layer
P5T_GTGGGTCAGCGCTCCA-1	10XP5T	5713	2214	5	F_Upper Layer2	F_Upper Layer
P5T_GTGGGTCAGCTACCTA-1	10XP5T	1572	810	2	F_IPC1	F_IPC
P5T_GTGGGTCAGGGTTCCC-1	10XP5T	1071	624	3	F_ITN	F_ITN
P5T_GTGGGTCCAATGTAAG-1	10XP5T	2093	988	0	F_Upper Layer1	F_Upper Layer
P5T_GTGGGTCCAGACAAGC-1	10XP5T	3235	1566	3	F_ITN	F_ITN
P5T_GTGGGTCCAGCCTTTC-1	10XP5T	2083	1073	5	F_Upper Layer2	F_Upper Layer
P5T_GTGGGTCGTGCAACTT-1	10XP5T	2394	1242	5	F_Upper Layer2	F_Upper Layer
P5T_GTGGGTCGTGCACTTA-1	10XP5T	2277	1050	0	F_Upper Layer1	F_Upper Layer
P5T_GTGTGCGAGGTAGCCA-1	10XP5T	1483	845	3	F_ITN	F_ITN
P5T_GTGTGCGCATACAGCT-1	10XP5T	1693	982	0	F_Upper Layer1	F_Upper Layer
P5T_GTGTGCGCATCAGTCA-1	10XP5T	1244	803	0	F_Upper Layer1	F_Upper Layer
P5T_GTGTTAGAGAATAGGG-1	10XP5T	7995	2718	14	F_Upper Layer3	F_Upper Layer
P5T_GTGTTAGAGCCGTCGT-1	10XP5T	7286	2810	14	F_Upper Layer3	F_Upper Layer
P5T_GTGTTAGCAACAACCT-1	10XP5T	2017	1094	5	F_Upper Layer2	F_Upper Layer
P5T_GTGTTAGCACAGGTTT-1	10XP5T	1327	794	0	F_Upper Layer1	F_Upper Layer
P5T_GTGTTAGGTAACGACG-1	10XP5T	2791	1372	5	F_Upper Layer2	F_Upper Layer
P5T_GTGTTAGGTACAGCAG-1	10XP5T	2590	1297	3	F_ITN	F_ITN
P5T_GTGTTAGGTAGCACGA-1	10XP5T	2820	1364	0	F_Upper Layer1	F_Upper Layer
P5T_GTGTTAGGTCAGTGGA-1	10XP5T	3277	1521	5	F_Upper Layer2	F_Upper Layer
P5T_GTGTTAGGTCTCTCGT-1	10XP5T	7729	2742	20	F_mural	F_mural
P5T_GTGTTAGTCAGCTCTC-1	10XP5T	1718	792	0	F_Upper Layer1	F_Upper Layer
P5T_GTGTTAGTCAGTGCAT-1	10XP5T	3157	1713	1	F_lateRG1	F_lateRG
P5T_GTGTTAGTCTACGAGT-1	10XP5T	1852	929	0	F_Upper Layer1	F_Upper Layer
P5T_GTTAAGCAGAGTGAGA-1	10XP5T	2275	1230	3	F_ITN	F_ITN
P5T_GTTAAGCGTCCGAATT-1	10XP5T	1159	771	3	F_ITN	F_ITN
P5T_GTTAAGCGTTGATTCG-1	10XP5T	2880	1417	0	F_Upper Layer1	F_Upper Layer
P5T_GTTAAGCTCCTAGAAC-1	10XP5T	2030	1100	5	F_Upper Layer2	F_Upper Layer
P5T_GTTACAGAGTTGCAGG-1	10XP5T	1601	892	0	F_Upper Layer1	F_Upper Layer
P5T_GTTACAGTCCGAAGAG-1	10XP5T	2172	1109	3	F_ITN	F_ITN
P5T_GTTCATTCAATGGAAT-1	10XP5T	2705	1289	5	F_Upper Layer2	F_Upper Layer
P5T_GTTCATTCAGGTCCAC-1	10XP5T	1693	893	0	F_Upper Layer1	F_Upper Layer
P5T_GTTCATTGTGGCGAAT-1	10XP5T	2348	1132	0	F_Upper Layer1	F_Upper Layer
P5T_GTTCGGGCAGATCCAT-1	10XP5T	1775	916	3	F_ITN	F_ITN
P5T_GTTCGGGCAGCGTTCG-1	10XP5T	3748	1628	2	F_IPC1	F_IPC
P5T_GTTCGGGCATATGCTG-1	10XP5T	5105	2046	5	F_Upper Layer2	F_Upper Layer
P5T_GTTCGGGGTACAGTTC-1	10XP5T	1246	799	8	F_OPC	F_OPC
P5T_GTTCGGGGTCTGCGGT-1	10XP5T	1679	864	0	F_Upper Layer1	F_Upper Layer
P5T_GTTCGGGTCGGCTACG-1	10XP5T	1059	737	0	F_Upper Layer1	F_Upper Layer
P5T_GTTCTCGCAAGAAGAG-1	10XP5T	1310	780	3	F_ITN	F_ITN
P5T_GTTCTCGCAGCTGCAC-1	10XP5T	1596	900	5	F_Upper Layer2	F_Upper Layer
P5T_GTTTCTAAGCACAGGT-1	10XP5T	2454	1185	5	F_Upper Layer2	F_Upper Layer
P5T_GTTTCTACAATGCCAT-1	10XP5T	2825	1440	3	F_ITN	F_ITN
P5T_GTTTCTAGTCGAGTTT-1	10XP5T	1011	692	0	F_Upper Layer1	F_Upper Layer
P5T_GTTTCTATCAGCCTAA-1	10XP5T	2378	1236	3	F_ITN	F_ITN
P5T_TAAACCGCAGTAAGAT-1	10XP5T	1298	732	0	F_Upper Layer1	F_Upper Layer
P5T_TAAACCGCATCAGTCA-1	10XP5T	2036	966	0	F_Upper Layer1	F_Upper Layer
P5T_TAAACCGGTATCACCA-1	10XP5T	5508	2385	10	F_lateRG2	F_lateRG
P5T_TAAACCGTCATAACCG-1	10XP5T	1050	560	0	F_Upper Layer1	F_Upper Layer
P5T_TAAGAGAAGAGCCTAG-1	10XP5T	1545	784	0	F_Upper Layer1	F_Upper Layer
P5T_TAAGAGAAGTAGTGCG-1	10XP5T	5319	2217	8	F_OPC	F_OPC
P5T_TAAGAGACATTTGCCC-1	10XP5T	2644	1319	3	F_ITN	F_ITN
P5T_TAAGAGAGTATTACCG-1	10XP5T	1563	848	0	F_Upper Layer1	F_Upper Layer
P5T_TAAGAGATCTCCCTGA-1	10XP5T	8301	2895	4	F_IPC2	F_IPC
P5T_TAAGCGTAGATCTGCT-1	10XP5T	2642	1319	5	F_Upper Layer2	F_Upper Layer
P5T_TAAGCGTCAAAGAATC-1	10XP5T	1381	812	5	F_Upper Layer2	F_Upper Layer
P5T_TAAGCGTGTCTCTCTG-1	10XP5T	1166	641	0	F_Upper Layer1	F_Upper Layer
P5T_TAAGCGTTCAGCTGGC-1	10XP5T	2822	1414	3	F_ITN	F_ITN
P5T_TAAGCGTTCTGCTGTC-1	10XP5T	4592	1857	5	F_Upper Layer2	F_Upper Layer
P5T_TAAGTGCCACACAGAG-1	10XP5T	2624	982	7	F_Microglia1	F_Microglia
P5T_TAAGTGCCAGGACCCT-1	10XP5T	1467	871	14	F_Upper Layer3	F_Upper Layer
P5T_TAAGTGCCATTAACCG-1	10XP5T	1625	1007	3	F_ITN	F_ITN
P5T_TAAGTGCGTGCACTTA-1	10XP5T	1502	760	0	F_Upper Layer1	F_Upper Layer
P5T_TAAGTGCGTTGACGTT-1	10XP5T	1738	869	0	F_Upper Layer1	F_Upper Layer
P5T_TAAGTGCTCGATCCCT-1	10XP5T	10452	3128	13	F_Endothelial1	F_Endothelial
P5T_TAAGTGCTCTATGTGG-1	10XP5T	4966	2094	3	F_ITN	F_ITN
P5T_TAAGTGCTCTGTTTGT-1	10XP5T	3273	1201	7	F_Microglia1	F_Microglia
P5T_TACACGAAGAAGATTC-1	10XP5T	1235	710	0	F_Upper Layer1	F_Upper Layer
P5T_TACACGAAGTACCGGA-1	10XP5T	6337	2277	20	F_mural	F_mural
P5T_TACACGAAGTGGTAGC-1	10XP5T	3281	1476	2	F_IPC1	F_IPC
P5T_TACACGACAGTGGAGT-1	10XP5T	1032	689	0	F_Upper Layer1	F_Upper Layer
P5T_TACAGTGCAGTAGAGC-1	10XP5T	5719	1740	7	F_Microglia1	F_Microglia
P5T_TACAGTGTCAACGGCC-1	10XP5T	1078	664	0	F_Upper Layer1	F_Upper Layer
P5T_TACAGTGTCGGATGTT-1	10XP5T	2594	1315	3	F_ITN	F_ITN
P5T_TACCTATAGTTGTAGA-1	10XP5T	2932	1345	5	F_Upper Layer2	F_Upper Layer
P5T_TACCTATCATAAGACA-1	10XP5T	1626	907	0	F_Upper Layer1	F_Upper Layer
P5T_TACCTATCATGCATGT-1	10XP5T	3124	1724	1	F_lateRG1	F_lateRG
P5T_TACCTATGTTGATTGC-1	10XP5T	3589	1593	8	F_OPC	F_OPC
P5T_TACCTTACACATTTCT-1	10XP5T	2773	1279	0	F_Upper Layer1	F_Upper Layer
P5T_TACCTTACACGGACAA-1	10XP5T	1582	855	0	F_Upper Layer1	F_Upper Layer
P5T_TACCTTACACGTGAGA-1	10XP5T	3025	1422	0	F_Upper Layer1	F_Upper Layer
P5T_TACCTTACATTCACTT-1	10XP5T	2927	1359	2	F_IPC1	F_IPC
P5T_TACCTTAGTACCTACA-1	10XP5T	1464	808	3	F_ITN	F_ITN
P5T_TACCTTATCTACTCAT-1	10XP5T	1927	997	0	F_Upper Layer1	F_Upper Layer
P5T_TACGGATAGCCATCGC-1	10XP5T	4377	2102	1	F_lateRG1	F_lateRG
P5T_TACGGATAGCTATGCT-1	10XP5T	3466	1807	13	F_Endothelial1	F_Endothelial
P5T_TACGGATCAGCTGCAC-1	10XP5T	2092	1220	1	F_lateRG1	F_lateRG
P5T_TACGGATTCATCGATG-1	10XP5T	2049	1103	0	F_Upper Layer1	F_Upper Layer
P5T_TACGGATTCGCCTGAG-1	10XP5T	2801	1170	8	F_OPC	F_OPC
P5T_TACGGATTCTATCGCC-1	10XP5T	1080	642	0	F_Upper Layer1	F_Upper Layer
P5T_TACGGGCCATGTTCCC-1	10XP5T	1128	634	0	F_Upper Layer1	F_Upper Layer
P5T_TACGGGCGTTCACGGC-1	10XP5T	2584	1226	2	F_IPC1	F_IPC
P5T_TACGGGCGTTGTTTGG-1	10XP5T	3102	1480	5	F_Upper Layer2	F_Upper Layer
P5T_TACGGGCTCTCCAGGG-1	10XP5T	1079	655	0	F_Upper Layer1	F_Upper Layer
P5T_TACGGTAAGATGCGAC-1	10XP5T	1847	935	3	F_ITN	F_ITN
P5T_TACGGTAAGCGCTTAT-1	10XP5T	1389	890	1	F_lateRG1	F_lateRG
P5T_TACGGTAAGGCGTACA-1	10XP5T	2469	1234	5	F_Upper Layer2	F_Upper Layer
P5T_TACGGTAAGTTCCACA-1	10XP5T	1953	1123	3	F_ITN	F_ITN
P5T_TACGGTACAAGTAGTA-1	10XP5T	1978	990	0	F_Upper Layer1	F_Upper Layer
P5T_TACGGTACAGTGAGTG-1	10XP5T	1974	1000	0	F_Upper Layer1	F_Upper Layer
P5T_TACGGTAGTCAAAGCG-1	10XP5T	1077	695	20	F_mural	F_mural
P5T_TACGGTATCACGGTTA-1	10XP5T	1396	762	0	F_Upper Layer1	F_Upper Layer
P5T_TACTCATCAAAGTCAA-1	10XP5T	4012	1747	5	F_Upper Layer2	F_Upper Layer
P5T_TACTCATCAAGCCGCT-1	10XP5T	2467	1249	0	F_Upper Layer1	F_Upper Layer
P5T_TACTCATCAATGGATA-1	10XP5T	6523	2642	8	F_OPC	F_OPC
P5T_TACTCATGTAAGGGCT-1	10XP5T	2025	1007	3	F_ITN	F_ITN
P5T_TACTCATTCACGCGGT-1	10XP5T	4357	1802	20	F_mural	F_mural
P5T_TACTCATTCCGTTGCT-1	10XP5T	2244	1185	0	F_Upper Layer1	F_Upper Layer
P5T_TACTCATTCGTCCGTT-1	10XP5T	3055	1424	0	F_Upper Layer1	F_Upper Layer
P5T_TACTCGCAGTGAAGTT-1	10XP5T	3302	1673	1	F_lateRG1	F_lateRG
P5T_TACTCGCGTTCGTTGA-1	10XP5T	2404	1193	0	F_Upper Layer1	F_Upper Layer
P5T_TACTCGCTCACAAACC-1	10XP5T	1968	1105	3	F_ITN	F_ITN
P5T_TACTCGCTCAGCACAT-1	10XP5T	1101	691	0	F_Upper Layer1	F_Upper Layer
P5T_TACTCGCTCTCAAACG-1	10XP5T	9788	2891	13	F_Endothelial1	F_Endothelial
P5T_TACTTACAGAGAACAG-1	10XP5T	1650	948	3	F_ITN	F_ITN
P5T_TACTTACAGCGTTCCG-1	10XP5T	1694	924	0	F_Upper Layer1	F_Upper Layer
P5T_TACTTACAGTACTTGC-1	10XP5T	3628	1249	7	F_Microglia1	F_Microglia
P5T_TACTTACCAGGATCGA-1	10XP5T	1969	1126	1	F_lateRG1	F_lateRG
P5T_TACTTACCAGGCAGTA-1	10XP5T	2711	1265	5	F_Upper Layer2	F_Upper Layer
P5T_TACTTACCAGTACACT-1	10XP5T	2090	1025	0	F_Upper Layer1	F_Upper Layer
P5T_TACTTACGTAGCTAAA-1	10XP5T	2274	1115	0	F_Upper Layer1	F_Upper Layer
P5T_TACTTACGTGTTTGTG-1	10XP5T	2781	1282	0	F_Upper Layer1	F_Upper Layer
P5T_TACTTACTCGGAAATA-1	10XP5T	1388	768	5	F_Upper Layer2	F_Upper Layer
P5T_TACTTGTAGAACTGTA-1	10XP5T	1947	1094	3	F_ITN	F_ITN
P5T_TACTTGTCAAGGCTCC-1	10XP5T	1026	554	3	F_ITN	F_ITN
P5T_TACTTGTCATGCCACG-1	10XP5T	2227	1169	5	F_Upper Layer2	F_Upper Layer
P5T_TAGACCACAAAGAATC-1	10XP5T	1230	734	3	F_ITN	F_ITN
P5T_TAGACCACATCTCGCT-1	10XP5T	2202	1118	3	F_ITN	F_ITN
P5T_TAGACCATCCCATTAT-1	10XP5T	1025	656	0	F_Upper Layer1	F_Upper Layer
P5T_TAGACCATCGGTGTTA-1	10XP5T	1942	1097	3	F_ITN	F_ITN
P5T_TAGAGCTAGAGACTAT-1	10XP5T	2245	1196	3	F_ITN	F_ITN
P5T_TAGAGCTAGATCCGAG-1	10XP5T	2988	1400	2	F_IPC1	F_IPC
P5T_TAGAGCTAGTGTACCT-1	10XP5T	1439	768	0	F_Upper Layer1	F_Upper Layer
P5T_TAGAGCTGTCATATGC-1	10XP5T	2375	1292	8	F_OPC	F_OPC
P5T_TAGAGCTGTGGTAACG-1	10XP5T	2151	1115	0	F_Upper Layer1	F_Upper Layer
P5T_TAGAGCTTCTGATACG-1	10XP5T	1294	702	0	F_Upper Layer1	F_Upper Layer
P5T_TAGAGCTTCTGGTGTA-1	10XP5T	2696	1230	0	F_Upper Layer1	F_Upper Layer
P5T_TAGCCGGAGACAAGCC-1	10XP5T	3674	1712	2	F_IPC1	F_IPC
P5T_TAGCCGGCAATGACCT-1	10XP5T	1071	585	3	F_ITN	F_ITN
P5T_TAGCCGGCACATGACT-1	10XP5T	4309	2017	1	F_lateRG1	F_lateRG
P5T_TAGCCGGGTCCTAGCG-1	10XP5T	4225	2016	3	F_ITN	F_ITN
P5T_TAGCCGGGTCTGCAAT-1	10XP5T	1177	636	0	F_Upper Layer1	F_Upper Layer
P5T_TAGCCGGTCTATGTGG-1	10XP5T	3346	1673	1	F_lateRG1	F_lateRG
P5T_TAGGCATAGAGGACGG-1	10XP5T	2477	1270	3	F_ITN	F_ITN
P5T_TAGGCATAGCAGATCG-1	10XP5T	2181	1258	1	F_lateRG1	F_lateRG
P5T_TAGGCATAGCCAGTAG-1	10XP5T	2622	1254	0	F_Upper Layer1	F_Upper Layer
P5T_TAGGCATAGCTTTGGT-1	10XP5T	1650	891	0	F_Upper Layer1	F_Upper Layer
P5T_TAGGCATCAGAGCCAA-1	10XP5T	1330	760	3	F_ITN	F_ITN
P5T_TAGGCATCATCCAACA-1	10XP5T	1893	915	0	F_Upper Layer1	F_Upper Layer
P5T_TAGGCATGTAGGGTAC-1	10XP5T	1920	994	3	F_ITN	F_ITN
P5T_TAGGCATGTGCACGAA-1	10XP5T	2253	1111	5	F_Upper Layer2	F_Upper Layer
P5T_TAGGCATTCGGTGTTA-1	10XP5T	5309	2463	15	F_lateRG3	F_lateRG
P5T_TAGTGGTCAGTAACGG-1	10XP5T	1533	797	0	F_Upper Layer1	F_Upper Layer
P5T_TAGTGGTCAGTTTACG-1	10XP5T	1203	691	0	F_Upper Layer1	F_Upper Layer
P5T_TAGTGGTTCACATGCA-1	10XP5T	1014	660	3	F_ITN	F_ITN
P5T_TAGTGGTTCCTGTAGA-1	10XP5T	2544	1202	0	F_Upper Layer1	F_Upper Layer
P5T_TAGTGGTTCTGTCTAT-1	10XP5T	4444	2089	1	F_lateRG1	F_lateRG
P5T_TAGTTGGAGAATGTTG-1	10XP5T	4420	1868	5	F_Upper Layer2	F_Upper Layer
P5T_TAGTTGGAGGACACCA-1	10XP5T	4492	1913	5	F_Upper Layer2	F_Upper Layer
P5T_TAGTTGGAGGATCGCA-1	10XP5T	1802	977	0	F_Upper Layer1	F_Upper Layer
P5T_TAGTTGGAGTGTGAAT-1	10XP5T	2780	1694	14	F_Upper Layer3	F_Upper Layer
P5T_TAGTTGGCACCAGGTC-1	10XP5T	1352	940	14	F_Upper Layer3	F_Upper Layer
P5T_TAGTTGGCAGCGATCC-1	10XP5T	2224	1111	3	F_ITN	F_ITN
P5T_TAGTTGGGTGACGCCT-1	10XP5T	2012	992	0	F_Upper Layer1	F_Upper Layer
P5T_TAGTTGGTCTGCGGCA-1	10XP5T	1092	660	3	F_ITN	F_ITN
P5T_TATCAGGCACCAGATT-1	10XP5T	1469	804	3	F_ITN	F_ITN
P5T_TATCAGGGTCGCGTGT-1	10XP5T	2429	1177	5	F_Upper Layer2	F_Upper Layer
P5T_TATCAGGTCAACGCTA-1	10XP5T	1477	811	0	F_Upper Layer1	F_Upper Layer
P5T_TATCTCAAGCCTTGAT-1	10XP5T	1196	714	0	F_Upper Layer1	F_Upper Layer
P5T_TATCTCAAGGAACTGC-1	10XP5T	1001	558	5	F_Upper Layer2	F_Upper Layer
P5T_TATCTCACACTTGGAT-1	10XP5T	1954	1056	3	F_ITN	F_ITN
P5T_TATCTCACATCCCATC-1	10XP5T	2854	1472	1	F_lateRG1	F_lateRG
P5T_TATCTCAGTAAACGCG-1	10XP5T	2248	1140	3	F_ITN	F_ITN
P5T_TATCTCAGTGGACGAT-1	10XP5T	2941	1440	5	F_Upper Layer2	F_Upper Layer
P5T_TATCTCAGTTCATGGT-1	10XP5T	3973	1776	5	F_Upper Layer2	F_Upper Layer
P5T_TATCTCATCAGCAACT-1	10XP5T	1494	919	1	F_lateRG1	F_lateRG
P5T_TATCTCATCCGCGTTT-1	10XP5T	1222	849	14	F_Upper Layer3	F_Upper Layer
P5T_TATGCCCCAGTAGAGC-1	10XP5T	2281	1311	4	F_IPC2	F_IPC
P5T_TATGCCCCATGTTCCC-1	10XP5T	5306	2071	13	F_Endothelial1	F_Endothelial
P5T_TATGCCCGTTGGACCC-1	10XP5T	1377	882	3	F_ITN	F_ITN
P5T_TATGCCCTCTAACTCT-1	10XP5T	2547	1395	3	F_ITN	F_ITN
P5T_TATTACCAGCCCAACC-1	10XP5T	3416	1547	5	F_Upper Layer2	F_Upper Layer
P5T_TATTACCAGGCAGTCA-1	10XP5T	1485	751	0	F_Upper Layer1	F_Upper Layer
P5T_TATTACCCAGGAATCG-1	10XP5T	3316	1227	7	F_Microglia1	F_Microglia
P5T_TATTACCCATTACGAC-1	10XP5T	1836	941	3	F_ITN	F_ITN
P5T_TATTACCCATTGGTAC-1	10XP5T	1489	820	3	F_ITN	F_ITN
P5T_TATTACCGTCGCGGTT-1	10XP5T	2006	1064	3	F_ITN	F_ITN
P5T_TATTACCTCAGAGACG-1	10XP5T	1522	696	7	F_Microglia1	F_Microglia
P5T_TCAACGAAGATGCGAC-1	10XP5T	2427	1138	3	F_ITN	F_ITN
P5T_TCAACGACAAGCTGGA-1	10XP5T	2865	1361	0	F_Upper Layer1	F_Upper Layer
P5T_TCAACGACACATGACT-1	10XP5T	3263	1551	5	F_Upper Layer2	F_Upper Layer
P5T_TCAACGACACCGGAAA-1	10XP5T	2167	1103	0	F_Upper Layer1	F_Upper Layer
P5T_TCAACGACAGACGCAA-1	10XP5T	2523	1179	8	F_OPC	F_OPC
P5T_TCAACGACATATGCTG-1	10XP5T	2815	1260	0	F_Upper Layer1	F_Upper Layer
P5T_TCAACGAGTACCATCA-1	10XP5T	1180	667	13	F_Endothelial1	F_Endothelial
P5T_TCAACGATCCTCAACC-1	10XP5T	2913	1436	5	F_Upper Layer2	F_Upper Layer
P5T_TCAATCTAGAGCTGCA-1	10XP5T	2045	1094	3	F_ITN	F_ITN
P5T_TCAATCTCACGTCAGC-1	10XP5T	4844	2027	5	F_Upper Layer2	F_Upper Layer
P5T_TCAATCTCATCGGACC-1	10XP5T	2425	1220	3	F_ITN	F_ITN
P5T_TCAATCTGTCTCCCTA-1	10XP5T	1786	978	3	F_ITN	F_ITN
P5T_TCAATCTTCAACACCA-1	10XP5T	1640	715	7	F_Microglia1	F_Microglia
P5T_TCAATCTTCATAAAGG-1	10XP5T	2024	1095	0	F_Upper Layer1	F_Upper Layer
P5T_TCAATCTTCATATCGG-1	10XP5T	1952	1085	3	F_ITN	F_ITN
P5T_TCAATCTTCGTGGGAA-1	10XP5T	1320	817	3	F_ITN	F_ITN
P5T_TCAATCTTCGTTACAG-1	10XP5T	1811	955	3	F_ITN	F_ITN
P5T_TCAATCTTCTTGACGA-1	10XP5T	1046	623	0	F_Upper Layer1	F_Upper Layer
P5T_TCACAAGAGCCTCGTG-1	10XP5T	2742	1281	2	F_IPC1	F_IPC
P5T_TCACAAGAGGGAACGG-1	10XP5T	1009	590	0	F_Upper Layer1	F_Upper Layer
P5T_TCACAAGCACCAGATT-1	10XP5T	1728	999	1	F_lateRG1	F_lateRG
P5T_TCACAAGGTGACTCAT-1	10XP5T	2917	1450	3	F_ITN	F_ITN
P5T_TCACAAGGTTCAGGCC-1	10XP5T	1718	881	0	F_Upper Layer1	F_Upper Layer
P5T_TCACAAGTCACTTACT-1	10XP5T	1427	826	0	F_Upper Layer1	F_Upper Layer
P5T_TCACGAAAGATATGGT-1	10XP5T	1024	570	8	F_OPC	F_OPC
P5T_TCACGAAAGCCACGTC-1	10XP5T	2696	1261	0	F_Upper Layer1	F_Upper Layer
P5T_TCACGAAAGGCAGTCA-1	10XP5T	2296	1087	0	F_Upper Layer1	F_Upper Layer
P5T_TCACGAAGTGATGATA-1	10XP5T	2324	1203	3	F_ITN	F_ITN
P5T_TCACGAAGTGCACCAC-1	10XP5T	1340	719	0	F_Upper Layer1	F_Upper Layer
P5T_TCACGAATCATGCATG-1	10XP5T	1040	653	14	F_Upper Layer3	F_Upper Layer
P5T_TCAGATGAGAACTGTA-1	10XP5T	1375	730	3	F_ITN	F_ITN
P5T_TCAGATGAGAATGTTG-1	10XP5T	1538	785	0	F_Upper Layer1	F_Upper Layer
P5T_TCAGATGAGGAATGGA-1	10XP5T	1839	1029	5	F_Upper Layer2	F_Upper Layer
P5T_TCAGATGAGTGTACGG-1	10XP5T	4652	1985	14	F_Upper Layer3	F_Upper Layer
P5T_TCAGATGAGTTGTAGA-1	10XP5T	3153	1462	2	F_IPC1	F_IPC
P5T_TCAGATGCAAAGGAAG-1	10XP5T	1373	776	3	F_ITN	F_ITN
P5T_TCAGATGCAGGGTACA-1	10XP5T	5786	2396	8	F_OPC	F_OPC
P5T_TCAGATGGTCTCATCC-1	10XP5T	1051	709	0	F_Upper Layer1	F_Upper Layer
P5T_TCAGATGTCCAGAAGG-1	10XP5T	7665	2675	14	F_Upper Layer3	F_Upper Layer
P5T_TCAGCAAAGACATAAC-1	10XP5T	4017	1668	23	F_Microglia3	F_Microglia
P5T_TCAGCAAAGATGTGGC-1	10XP5T	1542	902	3	F_ITN	F_ITN
P5T_TCAGCAACACCTCGGA-1	10XP5T	1799	1004	3	F_ITN	F_ITN
P5T_TCAGCAACAGGAATGC-1	10XP5T	1819	1041	3	F_ITN	F_ITN
P5T_TCAGCAAGTAGCGTGA-1	10XP5T	1930	1021	0	F_Upper Layer1	F_Upper Layer
P5T_TCAGCAATCTTTCCTC-1	10XP5T	3003	1628	14	F_Upper Layer3	F_Upper Layer
P5T_TCAGCTCAGTTAACGA-1	10XP5T	2749	1309	5	F_Upper Layer2	F_Upper Layer
P5T_TCAGCTCCAGGTGGAT-1	10XP5T	2193	963	5	F_Upper Layer2	F_Upper Layer
P5T_TCAGCTCCATACGCCG-1	10XP5T	3095	1446	2	F_IPC1	F_IPC
P5T_TCAGCTCGTTTGGGCC-1	10XP5T	4245	2082	1	F_lateRG1	F_lateRG
P5T_TCAGCTCTCTGATACG-1	10XP5T	6144	2376	4	F_IPC2	F_IPC
P5T_TCAGGATAGAGCCCAA-1	10XP5T	1113	709	3	F_ITN	F_ITN
P5T_TCAGGATGTAAATGAC-1	10XP5T	4975	1578	7	F_Microglia1	F_Microglia
P5T_TCAGGATGTTACTGAC-1	10XP5T	6979	2515	5	F_Upper Layer2	F_Upper Layer
P5T_TCAGGATTCAACTCTT-1	10XP5T	1002	636	0	F_Upper Layer1	F_Upper Layer
P5T_TCAGGATTCACATAGC-1	10XP5T	1127	578	7	F_Microglia1	F_Microglia
P5T_TCAGGATTCAGTGTTG-1	10XP5T	1417	670	7	F_Microglia1	F_Microglia
P5T_TCAGGTAAGGAGCGTT-1	10XP5T	1791	857	3	F_ITN	F_ITN
P5T_TCAGGTAAGTACTTGC-1	10XP5T	1721	865	0	F_Upper Layer1	F_Upper Layer
P5T_TCAGGTAGTCACCCAG-1	10XP5T	2450	1175	0	F_Upper Layer1	F_Upper Layer
P5T_TCAGGTAGTCCTAGCG-1	10XP5T	1467	864	5	F_Upper Layer2	F_Upper Layer
P5T_TCAGGTAGTGATGCCC-1	10XP5T	2674	1335	5	F_Upper Layer2	F_Upper Layer
P5T_TCAGGTATCAGAGCTT-1	10XP5T	1503	687	7	F_Microglia1	F_Microglia
P5T_TCAGGTATCGAACGGA-1	10XP5T	2988	1541	3	F_ITN	F_ITN
P5T_TCATTACAGAGACTAT-1	10XP5T	1717	926	5	F_Upper Layer2	F_Upper Layer
P5T_TCATTACAGCGGATCA-1	10XP5T	2846	1322	0	F_Upper Layer1	F_Upper Layer
P5T_TCATTACCAAGAAAGG-1	10XP5T	2358	1164	0	F_Upper Layer1	F_Upper Layer
P5T_TCATTACCACCTGGTG-1	10XP5T	1850	944	0	F_Upper Layer1	F_Upper Layer
P5T_TCATTACCACTCAGGC-1	10XP5T	1226	751	3	F_ITN	F_ITN
P5T_TCATTACCATCTCGCT-1	10XP5T	2471	1202	0	F_Upper Layer1	F_Upper Layer
P5T_TCATTACCATGTCTCC-1	10XP5T	1537	789	0	F_Upper Layer1	F_Upper Layer
P5T_TCATTACTCATCGCTC-1	10XP5T	1713	941	3	F_ITN	F_ITN
P5T_TCATTACTCCTAAGTG-1	10XP5T	1798	944	0	F_Upper Layer1	F_Upper Layer
P5T_TCATTACTCTTAGCCC-1	10XP5T	2437	1295	3	F_ITN	F_ITN
P5T_TCATTTGAGGAATGGA-1	10XP5T	1765	981	3	F_ITN	F_ITN
P5T_TCATTTGCATCTCCCA-1	10XP5T	1428	654	8	F_OPC	F_OPC
P5T_TCATTTGGTGTGAAAT-1	10XP5T	2696	1334	3	F_ITN	F_ITN
P5T_TCATTTGTCAATACCG-1	10XP5T	1339	771	0	F_Upper Layer1	F_Upper Layer
P5T_TCATTTGTCCGTAGGC-1	10XP5T	1291	690	1	F_lateRG1	F_lateRG
P5T_TCCACACCAAACCTAC-1	10XP5T	2383	1124	0	F_Upper Layer1	F_Upper Layer
P5T_TCCACACCACTAGTAC-1	10XP5T	1758	942	8	F_OPC	F_OPC
P5T_TCCACACCAGTGGAGT-1	10XP5T	2976	1368	3	F_ITN	F_ITN
P5T_TCCACACCATGTAGTC-1	10XP5T	1805	942	3	F_ITN	F_ITN
P5T_TCCACACGTCCGAGTC-1	10XP5T	7444	2784	14	F_Upper Layer3	F_Upper Layer
P5T_TCCACACTCAACACGT-1	10XP5T	1074	583	7	F_Microglia1	F_Microglia
P5T_TCCACACTCTACCTGC-1	10XP5T	2387	1154	0	F_Upper Layer1	F_Upper Layer
P5T_TCCCGATCACCTTGTC-1	10XP5T	2211	1227	3	F_ITN	F_ITN
P5T_TCCCGATGTCTACCTC-1	10XP5T	1416	797	3	F_ITN	F_ITN
P5T_TCCCGATTCTTAACCT-1	10XP5T	3130	1475	5	F_Upper Layer2	F_Upper Layer
P5T_TCGAGGCAGCAATATG-1	10XP5T	3794	1847	21	F_tRG	F_tRG
P5T_TCGAGGCAGCAGACTG-1	10XP5T	2129	1024	0	F_Upper Layer1	F_Upper Layer
P5T_TCGAGGCCACGTCAGC-1	10XP5T	1202	692	0	F_Upper Layer1	F_Upper Layer
P5T_TCGAGGCCAGTTCATG-1	10XP5T	1179	657	0	F_Upper Layer1	F_Upper Layer
P5T_TCGAGGCCATCGGACC-1	10XP5T	4151	1832	16	F_IPC3	F_IPC
P5T_TCGAGGCTCCCAAGTA-1	10XP5T	4985	2038	2	F_IPC1	F_IPC
P5T_TCGAGGCTCTTGCCGT-1	10XP5T	1140	725	8	F_OPC	F_OPC
P5T_TCGCGAGAGAACAACT-1	10XP5T	3181	1686	5	F_Upper Layer2	F_Upper Layer
P5T_TCGCGAGAGAATTGTG-1	10XP5T	3284	1689	1	F_lateRG1	F_lateRG
P5T_TCGCGAGAGCCGCCTA-1	10XP5T	1044	655	14	F_Upper Layer3	F_Upper Layer
P5T_TCGCGAGCACGTGAGA-1	10XP5T	4716	2273	1	F_lateRG1	F_lateRG
P5T_TCGCGAGCATGGTAGG-1	10XP5T	1065	641	5	F_Upper Layer2	F_Upper Layer
P5T_TCGCGAGGTCTACCTC-1	10XP5T	8133	2887	14	F_Upper Layer3	F_Upper Layer
P5T_TCGCGTTCAGAAGCAC-1	10XP5T	1440	959	14	F_Upper Layer3	F_Upper Layer
P5T_TCGCGTTCATTCACTT-1	10XP5T	1286	767	3	F_ITN	F_ITN
P5T_TCGCGTTGTAGAGGAA-1	10XP5T	2731	1506	1	F_lateRG1	F_lateRG
P5T_TCGGGACAGGTCGGAT-1	10XP5T	1212	652	0	F_Upper Layer1	F_Upper Layer
P5T_TCGGGACCATACCATG-1	10XP5T	2454	1391	8	F_OPC	F_OPC
P5T_TCGGGACCATATACCG-1	10XP5T	1241	703	3	F_ITN	F_ITN
P5T_TCGGTAAAGCCCTAAT-1	10XP5T	2497	1138	0	F_Upper Layer1	F_Upper Layer
P5T_TCGGTAAAGGGAGTAA-1	10XP5T	2959	1587	3	F_ITN	F_ITN
P5T_TCGGTAACATTCCTGC-1	10XP5T	2472	1236	0	F_Upper Layer1	F_Upper Layer
P5T_TCGGTAAGTCATGCAT-1	10XP5T	1909	978	0	F_Upper Layer1	F_Upper Layer
P5T_TCGGTAAGTTGGTGGA-1	10XP5T	1915	1038	3	F_ITN	F_ITN
P5T_TCGGTAAGTTTCCACC-1	10XP5T	2206	1119	3	F_ITN	F_ITN
P5T_TCGGTAATCAGTACGT-1	10XP5T	1565	832	0	F_Upper Layer1	F_Upper Layer
P5T_TCGGTAATCCCTTGCA-1	10XP5T	1106	637	0	F_Upper Layer1	F_Upper Layer
P5T_TCGGTAATCTCAACTT-1	10XP5T	2306	1215	3	F_ITN	F_ITN
P5T_TCGTACCCAACTTGAC-1	10XP5T	4246	1816	5	F_Upper Layer2	F_Upper Layer
P5T_TCGTACCCATTTCACT-1	10XP5T	1768	1035	16	F_IPC3	F_IPC
P5T_TCGTAGACAGACAAGC-1	10XP5T	2471	1185	0	F_Upper Layer1	F_Upper Layer
P5T_TCGTAGACATGAACCT-1	10XP5T	2424	1143	0	F_Upper Layer1	F_Upper Layer
P5T_TCGTAGACATGCAACT-1	10XP5T	2077	1096	3	F_ITN	F_ITN
P5T_TCGTAGATCACAGTAC-1	10XP5T	3020	1142	7	F_Microglia1	F_Microglia
P5T_TCGTAGATCGCTTAGA-1	10XP5T	1379	752	0	F_Upper Layer1	F_Upper Layer
P5T_TCTATTGAGTTACGGG-1	10XP5T	3816	1733	3	F_ITN	F_ITN
P5T_TCTATTGCACCTCGGA-1	10XP5T	4523	1957	4	F_IPC2	F_IPC
P5T_TCTATTGCACTAAGTC-1	10XP5T	1843	1018	3	F_ITN	F_ITN
P5T_TCTATTGTCACTTATC-1	10XP5T	1237	729	0	F_Upper Layer1	F_Upper Layer
P5T_TCTATTGTCTCTTATG-1	10XP5T	11435	3695	13	F_Endothelial1	F_Endothelial
P5T_TCTCATAAGTTTCCTT-1	10XP5T	1158	580	0	F_Upper Layer1	F_Upper Layer
P5T_TCTCATACATATGAGA-1	10XP5T	17651	4491	13	F_Endothelial1	F_Endothelial
P5T_TCTCATACATGGTCTA-1	10XP5T	1069	691	3	F_ITN	F_ITN
P5T_TCTCATACATTCACTT-1	10XP5T	5860	2166	5	F_Upper Layer2	F_Upper Layer
P5T_TCTCATAGTCCATGAT-1	10XP5T	1309	770	0	F_Upper Layer1	F_Upper Layer
P5T_TCTCATAGTGTGAAAT-1	10XP5T	1058	563	0	F_Upper Layer1	F_Upper Layer
P5T_TCTCATATCACGCGGT-1	10XP5T	1307	698	0	F_Upper Layer1	F_Upper Layer
P5T_TCTCTAACAAGACACG-1	10XP5T	4102	2051	1	F_lateRG1	F_lateRG
P5T_TCTCTAACAAGAGGCT-1	10XP5T	2509	1183	0	F_Upper Layer1	F_Upper Layer
P5T_TCTCTAACACAAGACG-1	10XP5T	8153	2991	10	F_lateRG2	F_lateRG
P5T_TCTCTAACACGTAAGG-1	10XP5T	2523	1141	0	F_Upper Layer1	F_Upper Layer
P5T_TCTCTAAGTATATGAG-1	10XP5T	3286	1686	3	F_ITN	F_ITN
P5T_TCTCTAAGTCAGAAGC-1	10XP5T	4621	2398	1	F_lateRG1	F_lateRG
P5T_TCTCTAATCACCATAG-1	10XP5T	2043	1020	3	F_ITN	F_ITN
P5T_TCTCTAATCCCGACTT-1	10XP5T	1159	675	0	F_Upper Layer1	F_Upper Layer
P5T_TCTCTAATCCGTCAAA-1	10XP5T	5664	2229	14	F_Upper Layer3	F_Upper Layer
P5T_TCTGAGAAGAAACCAT-1	10XP5T	12530	3613	13	F_Endothelial1	F_Endothelial
P5T_TCTGAGACAGCTGGCT-1	10XP5T	1826	1135	8	F_OPC	F_OPC
P5T_TCTGAGACATGCAATC-1	10XP5T	1944	1048	3	F_ITN	F_ITN
P5T_TCTGAGACATTCTTAC-1	10XP5T	5271	2192	5	F_Upper Layer2	F_Upper Layer
P5T_TCTGAGAGTAGGGACT-1	10XP5T	1565	810	0	F_Upper Layer1	F_Upper Layer
P5T_TCTGAGAGTCTCCATC-1	10XP5T	6436	2403	5	F_Upper Layer2	F_Upper Layer
P5T_TCTGAGAGTGTGACGA-1	10XP5T	3377	1773	1	F_lateRG1	F_lateRG
P5T_TCTGGAAAGATAGGAG-1	10XP5T	1682	925	0	F_Upper Layer1	F_Upper Layer
P5T_TCTGGAAAGCCACGCT-1	10XP5T	1020	598	0	F_Upper Layer1	F_Upper Layer
P5T_TCTGGAAAGTACACCT-1	10XP5T	2537	1135	0	F_Upper Layer1	F_Upper Layer
P5T_TCTGGAAAGTGTCCCG-1	10XP5T	2080	996	0	F_Upper Layer1	F_Upper Layer
P5T_TCTGGAACAAGCCATT-1	10XP5T	2396	1307	3	F_ITN	F_ITN
P5T_TCTGGAACACGGTGTC-1	10XP5T	2356	1134	3	F_ITN	F_ITN
P5T_TCTGGAATCAGAAATG-1	10XP5T	2192	1179	0	F_Upper Layer1	F_Upper Layer
P5T_TCTGGAATCCATGAGT-1	10XP5T	1965	1012	0	F_Upper Layer1	F_Upper Layer
P5T_TCTTCGGCACAGTCGC-1	10XP5T	2707	1346	5	F_Upper Layer2	F_Upper Layer
P5T_TCTTCGGGTCACTTCC-1	10XP5T	2249	1203	14	F_Upper Layer3	F_Upper Layer
P5T_TCTTCGGGTTCGCGAC-1	10XP5T	2612	1192	0	F_Upper Layer1	F_Upper Layer
P5T_TCTTCGGTCAGAGCTT-1	10XP5T	1101	631	3	F_ITN	F_ITN
P5T_TCTTCGGTCATTATCC-1	10XP5T	1420	774	0	F_Upper Layer1	F_Upper Layer
P5T_TCTTTCCAGACAATAC-1	10XP5T	1161	654	3	F_ITN	F_ITN
P5T_TCTTTCCAGGAATCGC-1	10XP5T	2468	1216	0	F_Upper Layer1	F_Upper Layer
P5T_TCTTTCCCAGGAATGC-1	10XP5T	6245	2398	14	F_Upper Layer3	F_Upper Layer
P5T_TCTTTCCCATACGCTA-1	10XP5T	1360	710	13	F_Endothelial1	F_Endothelial
P5T_TCTTTCCGTACGCACC-1	10XP5T	3621	1558	2	F_IPC1	F_IPC
P5T_TCTTTCCGTGGGTCAA-1	10XP5T	2567	1283	5	F_Upper Layer2	F_Upper Layer
P5T_TCTTTCCTCTTAGAGC-1	10XP5T	2082	1111	5	F_Upper Layer2	F_Upper Layer
P5T_TGAAAGAAGAGGTAGA-1	10XP5T	3009	1380	13	F_Endothelial1	F_Endothelial
P5T_TGAAAGAAGCTGCGAA-1	10XP5T	2012	1056	0	F_Upper Layer1	F_Upper Layer
P5T_TGAAAGAAGGACCACA-1	10XP5T	3296	1568	2	F_IPC1	F_IPC
P5T_TGAAAGACAATCGGTT-1	10XP5T	1893	1014	5	F_Upper Layer2	F_Upper Layer
P5T_TGAAAGACAGAGTGTG-1	10XP5T	1469	828	0	F_Upper Layer1	F_Upper Layer
P5T_TGAAAGACAGTATGCT-1	10XP5T	1353	772	1	F_lateRG1	F_lateRG
P5T_TGAAAGAGTCACCTAA-1	10XP5T	1035	580	3	F_ITN	F_ITN
P5T_TGAAAGAGTCAGATAA-1	10XP5T	2851	1350	3	F_ITN	F_ITN
P5T_TGAAAGAGTCTAGCGC-1	10XP5T	4598	1709	8	F_OPC	F_OPC
P5T_TGAAAGATCCTTTCGG-1	10XP5T	1091	619	0	F_Upper Layer1	F_Upper Layer
P5T_TGACAACAGTACGCCC-1	10XP5T	2154	1059	3	F_ITN	F_ITN
P5T_TGACAACAGTTACCCA-1	10XP5T	6216	2368	5	F_Upper Layer2	F_Upper Layer
P5T_TGACAACCAAGGTTTC-1	10XP5T	1121	619	0	F_Upper Layer1	F_Upper Layer
P5T_TGACAACCATGTCTCC-1	10XP5T	1331	835	14	F_Upper Layer3	F_Upper Layer
P5T_TGACAACGTGCACGAA-1	10XP5T	2024	1030	0	F_Upper Layer1	F_Upper Layer
P5T_TGACAACGTGCGGTAA-1	10XP5T	2484	1250	0	F_Upper Layer1	F_Upper Layer
P5T_TGACAACGTGTGCGTC-1	10XP5T	1281	734	7	F_Microglia1	F_Microglia
P5T_TGACAACGTTGAGTTC-1	10XP5T	1920	986	2	F_IPC1	F_IPC
P5T_TGACAACTCGCCAGCA-1	10XP5T	3191	1644	1	F_lateRG1	F_lateRG
P5T_TGACGGCAGAAGGCCT-1	10XP5T	2206	1131	5	F_Upper Layer2	F_Upper Layer
P5T_TGACGGCAGCCTATGT-1	10XP5T	6277	2325	4	F_IPC2	F_IPC
P5T_TGACGGCAGGTGATTA-1	10XP5T	1272	705	0	F_Upper Layer1	F_Upper Layer
P5T_TGACGGCCATGGAATA-1	10XP5T	5844	1685	7	F_Microglia1	F_Microglia
P5T_TGACGGCGTACCGAGA-1	10XP5T	1450	820	3	F_ITN	F_ITN
P5T_TGACGGCGTTCGTCTC-1	10XP5T	5597	2167	4	F_IPC2	F_IPC
P5T_TGACTAGAGAGTAAGG-1	10XP5T	1011	620	0	F_Upper Layer1	F_Upper Layer
P5T_TGACTAGAGTTCGATC-1	10XP5T	1018	672	0	F_Upper Layer1	F_Upper Layer
P5T_TGACTAGCAGAAGCAC-1	10XP5T	3815	1627	2	F_IPC1	F_IPC
P5T_TGACTAGGTAGCACGA-1	10XP5T	1070	608	0	F_Upper Layer1	F_Upper Layer
P5T_TGACTAGTCTACGAGT-1	10XP5T	2492	1202	0	F_Upper Layer1	F_Upper Layer
P5T_TGACTTTAGGCATTGG-1	10XP5T	2010	986	0	F_Upper Layer1	F_Upper Layer
P5T_TGACTTTCAAACGCGA-1	10XP5T	2557	1250	0	F_Upper Layer1	F_Upper Layer
P5T_TGACTTTCAGTACACT-1	10XP5T	2520	1198	0	F_Upper Layer1	F_Upper Layer
P5T_TGACTTTGTGTTTGTG-1	10XP5T	3304	1617	8	F_OPC	F_OPC
P5T_TGAGAGGAGCACAGGT-1	10XP5T	2017	1081	5	F_Upper Layer2	F_Upper Layer
P5T_TGAGAGGAGCGCTTAT-1	10XP5T	1716	910	0	F_Upper Layer1	F_Upper Layer
P5T_TGAGAGGAGGACTGGT-1	10XP5T	1856	934	0	F_Upper Layer1	F_Upper Layer
P5T_TGAGAGGAGGCTAGAC-1	10XP5T	1027	768	0	F_Upper Layer1	F_Upper Layer
P5T_TGAGAGGCAAGAAAGG-1	10XP5T	2105	1080	0	F_Upper Layer1	F_Upper Layer
P5T_TGAGAGGTCGCCGTGA-1	10XP5T	1608	751	8	F_OPC	F_OPC
P5T_TGAGAGGTCGTCACGG-1	10XP5T	2162	1104	0	F_Upper Layer1	F_Upper Layer
P5T_TGAGCATCAATCGGTT-1	10XP5T	2785	1457	5	F_Upper Layer2	F_Upper Layer
P5T_TGAGCATCACTCTGTC-1	10XP5T	2333	1281	3	F_ITN	F_ITN
P5T_TGAGCATGTCTCCATC-1	10XP5T	3235	1587	8	F_OPC	F_OPC
P5T_TGAGCATTCGTATCAG-1	10XP5T	1274	822	14	F_Upper Layer3	F_Upper Layer
P5T_TGAGCATTCTGGTGTA-1	10XP5T	2249	1113	0	F_Upper Layer1	F_Upper Layer
P5T_TGAGCCGAGCTGGAAC-1	10XP5T	2162	1118	0	F_Upper Layer1	F_Upper Layer
P5T_TGAGCCGCACTGCCAG-1	10XP5T	1071	675	0	F_Upper Layer1	F_Upper Layer
P5T_TGAGCCGGTAAGTGGC-1	10XP5T	2223	268	25	F_unknown	F_unknown
P5T_TGAGCCGGTGAGCGAT-1	10XP5T	2716	1541	1	F_lateRG1	F_lateRG
P5T_TGAGCCGGTGATGATA-1	10XP5T	2852	1378	5	F_Upper Layer2	F_Upper Layer
P5T_TGAGCCGGTTATCACG-1	10XP5T	1927	1101	1	F_lateRG1	F_lateRG
P5T_TGAGCCGGTTTCGCTC-1	10XP5T	1576	836	0	F_Upper Layer1	F_Upper Layer
P5T_TGAGGGAAGCTCCCAG-1	10XP5T	3880	1693	5	F_Upper Layer2	F_Upper Layer
P5T_TGAGGGAAGTTACCCA-1	10XP5T	1479	838	0	F_Upper Layer1	F_Upper Layer
P5T_TGAGGGACAAGCGTAG-1	10XP5T	3611	1543	2	F_IPC1	F_IPC
P5T_TGAGGGAGTCACAAGG-1	10XP5T	2995	1487	5	F_Upper Layer2	F_Upper Layer
P5T_TGAGGGAGTCGCGAAA-1	10XP5T	4552	2163	1	F_lateRG1	F_lateRG
P5T_TGAGGGATCGCAGGCT-1	10XP5T	2937	1399	5	F_Upper Layer2	F_Upper Layer
P5T_TGATTTCAGCTGCAAG-1	10XP5T	3877	1663	5	F_Upper Layer2	F_Upper Layer
P5T_TGATTTCAGGCAAAGA-1	10XP5T	1409	832	0	F_Upper Layer1	F_Upper Layer
P5T_TGATTTCAGGCTAGGT-1	10XP5T	1016	627	0	F_Upper Layer1	F_Upper Layer
P5T_TGATTTCAGTGAATTG-1	10XP5T	3014	1487	5	F_Upper Layer2	F_Upper Layer
P5T_TGATTTCCAAGCCATT-1	10XP5T	1638	1057	3	F_ITN	F_ITN
P5T_TGATTTCCACTACAGT-1	10XP5T	2048	1032	2	F_IPC1	F_IPC
P5T_TGATTTCCAGATCTGT-1	10XP5T	6239	2114	20	F_mural	F_mural
P5T_TGATTTCGTCCTGCTT-1	10XP5T	2662	996	7	F_Microglia1	F_Microglia
P5T_TGATTTCTCGCATGGC-1	10XP5T	1390	873	3	F_ITN	F_ITN
P5T_TGATTTCTCGTACCGG-1	10XP5T	9343	3014	13	F_Endothelial1	F_Endothelial
P5T_TGATTTCTCTAACTTC-1	10XP5T	1247	727	0	F_Upper Layer1	F_Upper Layer
P5T_TGATTTCTCTCTAGGA-1	10XP5T	3275	1593	8	F_OPC	F_OPC
P5T_TGCACCTAGCCGCCTA-1	10XP5T	5185	2679	14	F_Upper Layer3	F_Upper Layer
P5T_TGCACCTAGTTCGATC-1	10XP5T	1566	861	0	F_Upper Layer1	F_Upper Layer
P5T_TGCACCTCAAAGTGCG-1	10XP5T	2622	1289	0	F_Upper Layer1	F_Upper Layer
P5T_TGCACCTCATGACGGA-1	10XP5T	2638	1260	0	F_Upper Layer1	F_Upper Layer
P5T_TGCACCTTCGACGGAA-1	10XP5T	2450	1241	0	F_Upper Layer1	F_Upper Layer
P5T_TGCACCTTCTTTCCTC-1	10XP5T	2730	1375	3	F_ITN	F_ITN
P5T_TGCCAAAAGTGTTGAA-1	10XP5T	1815	1166	8	F_OPC	F_OPC
P5T_TGCCAAAAGTTGAGTA-1	10XP5T	1948	1029	0	F_Upper Layer1	F_Upper Layer
P5T_TGCCAAAGTAGCCTCG-1	10XP5T	1638	815	7	F_Microglia1	F_Microglia
P5T_TGCCAAAGTATATCCG-1	10XP5T	2073	1137	3	F_ITN	F_ITN
P5T_TGCCAAAGTGGCTCCA-1	10XP5T	1290	755	0	F_Upper Layer1	F_Upper Layer
P5T_TGCCAAATCCTGTACC-1	10XP5T	1095	644	8	F_OPC	F_OPC
P5T_TGCCCATCAAGGACAC-1	10XP5T	2275	1341	3	F_ITN	F_ITN
P5T_TGCCCATCATTTGCTT-1	10XP5T	3916	1948	1	F_lateRG1	F_lateRG
P5T_TGCCCATGTAAGTGGC-1	10XP5T	2082	1124	3	F_ITN	F_ITN
P5T_TGCCCATGTCCGTTAA-1	10XP5T	3190	1843	1	F_lateRG1	F_lateRG
P5T_TGCCCATGTGTGCCTG-1	10XP5T	2611	1130	0	F_Upper Layer1	F_Upper Layer
P5T_TGCCCATTCGCCGTGA-1	10XP5T	4248	1737	5	F_Upper Layer2	F_Upper Layer
P5T_TGCCCATTCTCTTATG-1	10XP5T	3344	1491	2	F_IPC1	F_IPC
P5T_TGCCCTAAGACAAGCC-1	10XP5T	1294	674	0	F_Upper Layer1	F_Upper Layer
P5T_TGCCCTAAGGTGCACA-1	10XP5T	2504	1140	3	F_ITN	F_ITN
P5T_TGCCCTAAGTGTTTGC-1	10XP5T	2123	1081	3	F_ITN	F_ITN
P5T_TGCCCTACAAGGACAC-1	10XP5T	2980	1313	0	F_Upper Layer1	F_Upper Layer
P5T_TGCCCTAGTGAGTGAC-1	10XP5T	1438	800	0	F_Upper Layer1	F_Upper Layer
P5T_TGCCCTATCATACGGT-1	10XP5T	2052	1071	3	F_ITN	F_ITN
P5T_TGCCCTATCATTTGGG-1	10XP5T	3767	1821	21	F_tRG	F_tRG
P5T_TGCCCTATCTGTTTGT-1	10XP5T	3099	1369	2	F_IPC1	F_IPC
P5T_TGCGCAGAGCACAGGT-1	10XP5T	1891	1004	3	F_ITN	F_ITN
P5T_TGCGCAGCAAGGACTG-1	10XP5T	997	611	0	F_Upper Layer1	F_Upper Layer
P5T_TGCGCAGCACGTCTCT-1	10XP5T	2252	1296	21	F_tRG	F_tRG
P5T_TGCGCAGCATACTACG-1	10XP5T	1653	967	1	F_lateRG1	F_lateRG
P5T_TGCGCAGGTATAGTAG-1	10XP5T	1895	996	0	F_Upper Layer1	F_Upper Layer
P5T_TGCGCAGTCCGTTGTC-1	10XP5T	1655	916	3	F_ITN	F_ITN
P5T_TGCGCAGTCGCCCTTA-1	10XP5T	1514	879	0	F_Upper Layer1	F_Upper Layer
P5T_TGCGCAGTCTCCAGGG-1	10XP5T	1550	829	3	F_ITN	F_ITN
P5T_TGCGGGTAGAGTACAT-1	10XP5T	1592	964	5	F_Upper Layer2	F_Upper Layer
P5T_TGCGGGTAGCCAGTAG-1	10XP5T	2225	1257	5	F_Upper Layer2	F_Upper Layer
P5T_TGCGGGTAGCCCAATT-1	10XP5T	6502	2534	14	F_Upper Layer3	F_Upper Layer
P5T_TGCGGGTCAGATCTGT-1	10XP5T	7087	2690	14	F_Upper Layer3	F_Upper Layer
P5T_TGCGGGTCATCCAACA-1	10XP5T	2717	1253	3	F_ITN	F_ITN
P5T_TGCGGGTTCCAGATCA-1	10XP5T	2429	1248	3	F_ITN	F_ITN
P5T_TGCGGGTTCGCCGTGA-1	10XP5T	1145	634	0	F_Upper Layer1	F_Upper Layer
P5T_TGCGTGGCAAGAGGCT-1	10XP5T	1518	890	1	F_lateRG1	F_lateRG
P5T_TGCGTGGGTAAGAGGA-1	10XP5T	3739	1650	5	F_Upper Layer2	F_Upper Layer
P5T_TGCGTGGTCAGCTTAG-1	10XP5T	2062	1020	3	F_ITN	F_ITN
P5T_TGCTACCAGCGTTGCC-1	10XP5T	1343	715	0	F_Upper Layer1	F_Upper Layer
P5T_TGCTACCCACGAAACG-1	10XP5T	1202	726	0	F_Upper Layer1	F_Upper Layer
P5T_TGCTACCCACTTGGAT-1	10XP5T	1264	725	0	F_Upper Layer1	F_Upper Layer
P5T_TGCTACCCATTGCGGC-1	10XP5T	2611	1251	0	F_Upper Layer1	F_Upper Layer
P5T_TGCTACCGTAAATACG-1	10XP5T	3804	1637	5	F_Upper Layer2	F_Upper Layer
P5T_TGCTACCGTTTCCACC-1	10XP5T	2783	1289	0	F_Upper Layer1	F_Upper Layer
P5T_TGCTACCTCTGATTCT-1	10XP5T	1111	686	0	F_Upper Layer1	F_Upper Layer
P5T_TGCTGCTAGCTCAACT-1	10XP5T	3088	1547	1	F_lateRG1	F_lateRG
P5T_TGCTGCTCAAACGCGA-1	10XP5T	1841	1005	8	F_OPC	F_OPC
P5T_TGCTGCTCAGGACCCT-1	10XP5T	1414	820	3	F_ITN	F_ITN
P5T_TGCTGCTGTAATCGTC-1	10XP5T	1098	639	0	F_Upper Layer1	F_Upper Layer
P5T_TGCTGCTGTATAAACG-1	10XP5T	1174	776	14	F_Upper Layer3	F_Upper Layer
P5T_TGCTGCTGTTATTCTC-1	10XP5T	2022	931	20	F_mural	F_mural
P5T_TGCTGCTGTTTGGCGC-1	10XP5T	2512	1238	0	F_Upper Layer1	F_Upper Layer
P5T_TGGACGCAGAAACGAG-1	10XP5T	1057	702	1	F_lateRG1	F_lateRG
P5T_TGGACGCAGAGCCTAG-1	10XP5T	1978	1038	3	F_ITN	F_ITN
P5T_TGGACGCAGTGGAGAA-1	10XP5T	2104	1004	0	F_Upper Layer1	F_Upper Layer
P5T_TGGACGCCACATGGGA-1	10XP5T	2387	1332	8	F_OPC	F_OPC
P5T_TGGACGCCATTCCTGC-1	10XP5T	4165	2071	1	F_lateRG1	F_lateRG
P5T_TGGACGCGTCCGAATT-1	10XP5T	2464	1371	3	F_ITN	F_ITN
P5T_TGGACGCGTGTGGTTT-1	10XP5T	1416	851	3	F_ITN	F_ITN
P5T_TGGACGCTCATTCACT-1	10XP5T	2636	1297	5	F_Upper Layer2	F_Upper Layer
P5T_TGGACGCTCTAGCACA-1	10XP5T	1363	750	0	F_Upper Layer1	F_Upper Layer
P5T_TGGCCAGAGAGGGATA-1	10XP5T	1357	766	0	F_Upper Layer1	F_Upper Layer
P5T_TGGCCAGAGTCGCCGT-1	10XP5T	1622	874	0	F_Upper Layer1	F_Upper Layer
P5T_TGGCCAGAGTCTCAAC-1	10XP5T	2354	1115	0	F_Upper Layer1	F_Upper Layer
P5T_TGGCCAGAGTGAATTG-1	10XP5T	5075	2127	5	F_Upper Layer2	F_Upper Layer
P5T_TGGCCAGCACGGTAGA-1	10XP5T	3146	1410	0	F_Upper Layer1	F_Upper Layer
P5T_TGGCCAGCAGGTTTCA-1	10XP5T	2081	1009	3	F_ITN	F_ITN
P5T_TGGCCAGGTCCATCCT-1	10XP5T	1048	763	14	F_Upper Layer3	F_Upper Layer
P5T_TGGCCAGGTCTGCAAT-1	10XP5T	3704	1617	2	F_IPC1	F_IPC
P5T_TGGCGCAAGGATATAC-1	10XP5T	2548	1277	3	F_ITN	F_ITN
P5T_TGGCGCACACCGAATT-1	10XP5T	1056	597	0	F_Upper Layer1	F_Upper Layer
P5T_TGGCGCACACTAAGTC-1	10XP5T	2646	1230	5	F_Upper Layer2	F_Upper Layer
P5T_TGGCGCACAGTTCCCT-1	10XP5T	6377	2253	20	F_mural	F_mural
P5T_TGGCGCATCCAGGGCT-1	10XP5T	1712	879	14	F_Upper Layer3	F_Upper Layer
P5T_TGGCGCATCCCTGACT-1	10XP5T	7629	2822	10	F_lateRG2	F_lateRG
P5T_TGGCGCATCGGAAACG-1	10XP5T	2259	1161	3	F_ITN	F_ITN
P5T_TGGCTGGAGAAACCTA-1	10XP5T	5123	2093	4	F_IPC2	F_IPC
P5T_TGGCTGGAGAATCTCC-1	10XP5T	1411	845	14	F_Upper Layer3	F_Upper Layer
P5T_TGGCTGGAGATATACG-1	10XP5T	3074	1207	8	F_OPC	F_OPC
P5T_TGGCTGGAGCACCGTC-1	10XP5T	1754	895	2	F_IPC1	F_IPC
P5T_TGGGAAGAGATCGATA-1	10XP5T	1130	659	0	F_Upper Layer1	F_Upper Layer
P5T_TGGGAAGAGCCATCGC-1	10XP5T	3283	1399	20	F_mural	F_mural
P5T_TGGGAAGAGCGATAGC-1	10XP5T	4139	1815	4	F_IPC2	F_IPC
P5T_TGGGAAGAGTCGCCGT-1	10XP5T	2433	1415	1	F_lateRG1	F_lateRG
P5T_TGGGAAGCACCTATCC-1	10XP5T	1898	1117	3	F_ITN	F_ITN
P5T_TGGGAAGGTCACACGC-1	10XP5T	1110	728	14	F_Upper Layer3	F_Upper Layer
P5T_TGGGAAGGTTGGGACA-1	10XP5T	3093	1322	0	F_Upper Layer1	F_Upper Layer
P5T_TGGGCGTTCAACACTG-1	10XP5T	1960	1067	8	F_OPC	F_OPC
P5T_TGGGCGTTCGGCTTGG-1	10XP5T	8241	3232	13	F_Endothelial1	F_Endothelial
P5T_TGGGCGTTCTGTGCAA-1	10XP5T	3667	1598	5	F_Upper Layer2	F_Upper Layer
P5T_TGGTTAGAGGTTCCTA-1	10XP5T	3225	1687	1	F_lateRG1	F_lateRG
P5T_TGGTTAGCATATGCTG-1	10XP5T	3274	1465	2	F_IPC1	F_IPC
P5T_TGGTTAGGTCATGCCG-1	10XP5T	3787	1469	2	F_IPC1	F_IPC
P5T_TGGTTAGTCAAGATCC-1	10XP5T	4048	1825	8	F_OPC	F_OPC
P5T_TGGTTAGTCCAAATGC-1	10XP5T	4097	2026	8	F_OPC	F_OPC
P5T_TGGTTAGTCCGAACGC-1	10XP5T	1588	865	0	F_Upper Layer1	F_Upper Layer
P5T_TGGTTCCAGAAACGCC-1	10XP5T	1657	889	0	F_Upper Layer1	F_Upper Layer
P5T_TGGTTCCCACAGACAG-1	10XP5T	10732	2971	13	F_Endothelial1	F_Endothelial
P5T_TGGTTCCGTAAAGGAG-1	10XP5T	1197	794	14	F_Upper Layer3	F_Upper Layer
P5T_TGGTTCCGTCCTCCAT-1	10XP5T	1403	851	1	F_lateRG1	F_lateRG
P5T_TGGTTCCGTGGCGAAT-1	10XP5T	1620	820	0	F_Upper Layer1	F_Upper Layer
P5T_TGGTTCCGTTATGTGC-1	10XP5T	3117	1485	2	F_IPC1	F_IPC
P5T_TGGTTCCTCAGTTGAC-1	10XP5T	1588	846	3	F_ITN	F_ITN
P5T_TGGTTCCTCCATGCTC-1	10XP5T	2283	1177	3	F_ITN	F_ITN
P5T_TGTATTCAGGGATACC-1	10XP5T	2145	1094	3	F_ITN	F_ITN
P5T_TGTATTCTCCGAATGT-1	10XP5T	2133	1161	3	F_ITN	F_ITN
P5T_TGTCCCAAGGGTCGAT-1	10XP5T	1902	1030	3	F_ITN	F_ITN
P5T_TGTCCCACAACTTGAC-1	10XP5T	1002	634	14	F_Upper Layer3	F_Upper Layer
P5T_TGTCCCACAGTATGCT-1	10XP5T	1054	734	8	F_OPC	F_OPC
P5T_TGTCCCAGTTTACTCT-1	10XP5T	3008	1537	8	F_OPC	F_OPC
P5T_TGTCCCATCGTGACAT-1	10XP5T	1573	920	2	F_IPC1	F_IPC
P5T_TGTCCCATCTCGATGA-1	10XP5T	1951	1032	0	F_Upper Layer1	F_Upper Layer
P5T_TGTGGTAAGTGGAGAA-1	10XP5T	2802	1231	7	F_Microglia1	F_Microglia
P5T_TGTGGTACAAGCTGGA-1	10XP5T	2762	1376	0	F_Upper Layer1	F_Upper Layer
P5T_TGTGGTACACATCCAA-1	10XP5T	1334	797	5	F_Upper Layer2	F_Upper Layer
P5T_TGTGGTAGTGAGTGAC-1	10XP5T	8931	3046	14	F_Upper Layer3	F_Upper Layer
P5T_TGTGGTATCGTAGGAG-1	10XP5T	3462	1607	5	F_Upper Layer2	F_Upper Layer
P5T_TGTGGTATCTTGTATC-1	10XP5T	2505	1269	0	F_Upper Layer1	F_Upper Layer
P5T_TGTGTTTAGAAACCTA-1	10XP5T	6308	2387	5	F_Upper Layer2	F_Upper Layer
P5T_TGTGTTTCAATGGTCT-1	10XP5T	1087	749	14	F_Upper Layer3	F_Upper Layer
P5T_TGTGTTTGTCGTCTTC-1	10XP5T	5283	1734	12	F_Microglia2	F_Microglia
P5T_TGTGTTTTCACTCTTA-1	10XP5T	1285	902	14	F_Upper Layer3	F_Upper Layer
P5T_TGTGTTTTCTACCAGA-1	10XP5T	1091	596	0	F_Upper Layer1	F_Upper Layer
P5T_TGTTCCGAGCGGCTTC-1	10XP5T	4395	1960	5	F_Upper Layer2	F_Upper Layer
P5T_TGTTCCGCAATCGGTT-1	10XP5T	2652	1330	5	F_Upper Layer2	F_Upper Layer
P5T_TGTTCCGCAGATCTGT-1	10XP5T	2617	1406	14	F_Upper Layer3	F_Upper Layer
P5T_TGTTCCGCATGCCTTC-1	10XP5T	1386	741	0	F_Upper Layer1	F_Upper Layer
P5T_TGTTCCGGTTTAGCTG-1	10XP5T	5694	2337	14	F_Upper Layer3	F_Upper Layer
P5T_TGTTCCGTCAACACTG-1	10XP5T	1033	610	7	F_Microglia1	F_Microglia
P5T_TGTTCCGTCAGTGTTG-1	10XP5T	1319	884	14	F_Upper Layer3	F_Upper Layer
P5T_TTAACTCAGACGCACA-1	10XP5T	5018	2064	5	F_Upper Layer2	F_Upper Layer
P5T_TTAACTCAGATAGGAG-1	10XP5T	1707	902	8	F_OPC	F_OPC
P5T_TTAACTCAGTGTCCCG-1	10XP5T	3254	1446	0	F_Upper Layer1	F_Upper Layer
P5T_TTAACTCGTAAACGCG-1	10XP5T	2302	1075	0	F_Upper Layer1	F_Upper Layer
P5T_TTAACTCGTTTGTGTG-1	10XP5T	5286	2068	14	F_Upper Layer3	F_Upper Layer
P5T_TTAACTCTCCGCGCAA-1	10XP5T	5150	2042	5	F_Upper Layer2	F_Upper Layer
P5T_TTAGGACAGACACGAC-1	10XP5T	3765	1720	4	F_IPC2	F_IPC
P5T_TTAGGACAGCCCAACC-1	10XP5T	1328	756	0	F_Upper Layer1	F_Upper Layer
P5T_TTAGGACAGCCTCGTG-1	10XP5T	2380	1108	0	F_Upper Layer1	F_Upper Layer
P5T_TTAGGACAGGAGTACC-1	10XP5T	1522	775	0	F_Upper Layer1	F_Upper Layer
P5T_TTAGGACCATGTAGTC-1	10XP5T	2830	1308	0	F_Upper Layer1	F_Upper Layer
P5T_TTAGGACCATTTCACT-1	10XP5T	1740	920	3	F_ITN	F_ITN
P5T_TTAGGACTCTACGAGT-1	10XP5T	2451	1194	0	F_Upper Layer1	F_Upper Layer
P5T_TTAGGACTCTGCTGCT-1	10XP5T	1510	842	5	F_Upper Layer2	F_Upper Layer
P5T_TTAGGCAAGCACCGCT-1	10XP5T	17994	4443	13	F_Endothelial1	F_Endothelial
P5T_TTAGGCACATGTAAGA-1	10XP5T	1189	602	0	F_Upper Layer1	F_Upper Layer
P5T_TTAGGCACATTAGCCA-1	10XP5T	1527	870	5	F_Upper Layer2	F_Upper Layer
P5T_TTAGGCAGTTCCACGG-1	10XP5T	7585	2530	13	F_Endothelial1	F_Endothelial
P5T_TTAGTTCCAAGTCTGT-1	10XP5T	3354	1661	5	F_Upper Layer2	F_Upper Layer
P5T_TTAGTTCCATCGGAAG-1	10XP5T	4346	2034	5	F_Upper Layer2	F_Upper Layer
P5T_TTAGTTCTCGCATGAT-1	10XP5T	2982	1511	0	F_Upper Layer1	F_Upper Layer
P5T_TTAGTTCTCTCTGTCG-1	10XP5T	5963	2548	3	F_ITN	F_ITN
P5T_TTAGTTCTCTGCTGCT-1	10XP5T	1201	667	14	F_Upper Layer3	F_Upper Layer
P5T_TTATGCTCACTTCGAA-1	10XP5T	2337	1204	3	F_ITN	F_ITN
P5T_TTATGCTCAGGGTACA-1	10XP5T	2382	1171	5	F_Upper Layer2	F_Upper Layer
P5T_TTCCCAGAGCCACTAT-1	10XP5T	3353	1617	3	F_ITN	F_ITN
P5T_TTCCCAGAGTGTTTGC-1	10XP5T	3270	1681	1	F_lateRG1	F_lateRG
P5T_TTCCCAGGTGGGTATG-1	10XP5T	2780	1250	0	F_Upper Layer1	F_Upper Layer
P5T_TTCCCAGGTTAAGAAC-1	10XP5T	2615	1416	1	F_lateRG1	F_lateRG
P5T_TTCCCAGGTTCAGCGC-1	10XP5T	3139	1491	5	F_Upper Layer2	F_Upper Layer
P5T_TTCCCAGTCACAGTAC-1	10XP5T	1282	666	0	F_Upper Layer1	F_Upper Layer
P5T_TTCCCAGTCACTTACT-1	10XP5T	1460	721	0	F_Upper Layer1	F_Upper Layer
P5T_TTCGAAGGTGAAATCA-1	10XP5T	2425	1261	3	F_ITN	F_ITN
P5T_TTCGAAGGTTCACGGC-1	10XP5T	1207	775	1	F_lateRG1	F_lateRG
P5T_TTCGAAGGTTCGCGAC-1	10XP5T	1335	770	3	F_ITN	F_ITN
P5T_TTCGGTCAGGATGCGT-1	10XP5T	1620	1081	14	F_Upper Layer3	F_Upper Layer
P5T_TTCGGTCCAAGAAAGG-1	10XP5T	4884	1955	5	F_Upper Layer2	F_Upper Layer
P5T_TTCGGTCCAGTCTTCC-1	10XP5T	6362	2626	14	F_Upper Layer3	F_Upper Layer
P5T_TTCGGTCGTCATATCG-1	10XP5T	2599	1254	0	F_Upper Layer1	F_Upper Layer
P5T_TTCGGTCGTCATCCCT-1	10XP5T	12508	4215	14	F_Upper Layer3	F_Upper Layer
P5T_TTCGGTCTCTCGTATT-1	10XP5T	6743	2513	5	F_Upper Layer2	F_Upper Layer
P5T_TTCTACAAGGACACCA-1	10XP5T	1042	747	5	F_Upper Layer2	F_Upper Layer
P5T_TTCTACACACGTCTCT-1	10XP5T	1130	655	0	F_Upper Layer1	F_Upper Layer
P5T_TTCTACACAGCGTTCG-1	10XP5T	4525	1962	5	F_Upper Layer2	F_Upper Layer
P5T_TTCTACAGTCCTGCTT-1	10XP5T	1632	911	3	F_ITN	F_ITN
P5T_TTCTACAGTCTTCGTC-1	10XP5T	3146	1513	3	F_ITN	F_ITN
P5T_TTCTACATCAAAGTAG-1	10XP5T	2615	1385	5	F_Upper Layer2	F_Upper Layer
P5T_TTCTACATCGGTCTAA-1	10XP5T	2545	1206	0	F_Upper Layer1	F_Upper Layer
P5T_TTCTACATCTCGTATT-1	10XP5T	8048	3059	15	F_lateRG3	F_lateRG
P5T_TTCTCAAAGCACCGTC-1	10XP5T	1504	858	5	F_Upper Layer2	F_Upper Layer
P5T_TTCTCAACATCCTAGA-1	10XP5T	1021	593	0	F_Upper Layer1	F_Upper Layer
P5T_TTCTCAAGTACAGCAG-1	10XP5T	2436	1230	3	F_ITN	F_ITN
P5T_TTCTCAAGTCCAGTGC-1	10XP5T	1152	734	8	F_OPC	F_OPC
P5T_TTCTCAAGTCTCAACA-1	10XP5T	2246	1171	5	F_Upper Layer2	F_Upper Layer
P5T_TTCTCAAGTGAACCTT-1	10XP5T	1957	1083	3	F_ITN	F_ITN
P5T_TTCTCAATCTACTTAC-1	10XP5T	5056	2273	1	F_lateRG1	F_lateRG
P5T_TTCTCCTAGTACGATA-1	10XP5T	2332	1103	3	F_ITN	F_ITN
P5T_TTCTCCTAGTGCGATG-1	10XP5T	1896	959	0	F_Upper Layer1	F_Upper Layer
P5T_TTCTCCTCATACTCTT-1	10XP5T	2319	1185	5	F_Upper Layer2	F_Upper Layer
P5T_TTCTCCTTCAAAGTAG-1	10XP5T	1819	1049	4	F_IPC2	F_IPC
P5T_TTCTTAGAGATAGTCA-1	10XP5T	1025	676	0	F_Upper Layer1	F_Upper Layer
P5T_TTCTTAGCACTGAAGG-1	10XP5T	1507	1034	14	F_Upper Layer3	F_Upper Layer
P5T_TTCTTAGGTTCGCTAA-1	10XP5T	4068	1943	8	F_OPC	F_OPC
P5T_TTCTTAGTCAAACAAG-1	10XP5T	3427	1753	8	F_OPC	F_OPC
P5T_TTCTTAGTCAAAGTAG-1	10XP5T	1608	879	0	F_Upper Layer1	F_Upper Layer
P5T_TTCTTAGTCATTATCC-1	10XP5T	1800	1119	4	F_IPC2	F_IPC
P5T_TTGAACGCAATCACAC-1	10XP5T	5417	2435	8	F_OPC	F_OPC
P5T_TTGAACGCACGAGAGT-1	10XP5T	1204	707	0	F_Upper Layer1	F_Upper Layer
P5T_TTGAACGCACTAGTAC-1	10XP5T	4048	1728	5	F_Upper Layer2	F_Upper Layer
P5T_TTGAACGCATTGCGGC-1	10XP5T	1189	688	0	F_Upper Layer1	F_Upper Layer
P5T_TTGAACGTCAAGGTAA-1	10XP5T	3727	1675	5	F_Upper Layer2	F_Upper Layer
P5T_TTGACTTAGCGTCAAG-1	10XP5T	2788	1260	4	F_IPC2	F_IPC
P5T_TTGACTTAGGCACATG-1	10XP5T	1696	862	0	F_Upper Layer1	F_Upper Layer
P5T_TTGACTTAGTCTTGCA-1	10XP5T	1189	724	0	F_Upper Layer1	F_Upper Layer
P5T_TTGACTTCACCCATGG-1	10XP5T	1827	872	0	F_Upper Layer1	F_Upper Layer
P5T_TTGACTTCAGCATACT-1	10XP5T	1392	834	1	F_lateRG1	F_lateRG
P5T_TTGACTTCAGCCACCA-1	10XP5T	1153	666	0	F_Upper Layer1	F_Upper Layer
P5T_TTGACTTGTCCAGTTA-1	10XP5T	4523	1876	5	F_Upper Layer2	F_Upper Layer
P5T_TTGCCGTAGGTTCCTA-1	10XP5T	2711	1274	5	F_Upper Layer2	F_Upper Layer
P5T_TTGCCGTGTTCTGTTT-1	10XP5T	2087	1212	1	F_lateRG1	F_lateRG
P5T_TTGCCGTTCATTGCCC-1	10XP5T	3434	1572	5	F_Upper Layer2	F_Upper Layer
P5T_TTGCCGTTCCTCGCAT-1	10XP5T	1791	930	2	F_IPC1	F_IPC
P5T_TTGCCGTTCCTGCCAT-1	10XP5T	5083	2350	15	F_lateRG3	F_lateRG
P5T_TTGCCGTTCGTACCGG-1	10XP5T	2571	1230	2	F_IPC1	F_IPC
P5T_TTGCGTCAGGCTCATT-1	10XP5T	1934	1019	3	F_ITN	F_ITN
P5T_TTGCGTCAGGTGCTTT-1	10XP5T	2751	1229	0	F_Upper Layer1	F_Upper Layer
P5T_TTGCGTCAGTGTACGG-1	10XP5T	1645	895	0	F_Upper Layer1	F_Upper Layer
P5T_TTGCGTCGTTAAGTAG-1	10XP5T	2091	1046	3	F_ITN	F_ITN
P5T_TTGCGTCTCAGCTCTC-1	10XP5T	2266	1001	0	F_Upper Layer1	F_Upper Layer
P5T_TTGGAACAGAACAACT-1	10XP5T	3512	1808	1	F_lateRG1	F_lateRG
P5T_TTGGAACAGCACCGCT-1	10XP5T	1664	912	3	F_ITN	F_ITN
P5T_TTGGAACAGCGCTTAT-1	10XP5T	1027	624	7	F_Microglia1	F_Microglia
P5T_TTGGAACGTCGTCTTC-1	10XP5T	2478	1184	0	F_Upper Layer1	F_Upper Layer
P5T_TTGGAACGTTACCGAT-1	10XP5T	2815	1221	0	F_Upper Layer1	F_Upper Layer
P5T_TTGGAACGTTCAGACT-1	10XP5T	2374	1343	3	F_ITN	F_ITN
P5T_TTGGAACGTTCTCATT-1	10XP5T	2453	1159	0	F_Upper Layer1	F_Upper Layer
P5T_TTGGAACTCAGTACGT-1	10XP5T	998	743	14	F_Upper Layer3	F_Upper Layer
P5T_TTGGAACTCCAACCAA-1	10XP5T	1108	740	8	F_OPC	F_OPC
P5T_TTGGCAAAGAAGAAGC-1	10XP5T	1066	621	0	F_Upper Layer1	F_Upper Layer
P5T_TTGGCAAAGTGTACCT-1	10XP5T	2174	1106	0	F_Upper Layer1	F_Upper Layer
P5T_TTGGCAACAATGGTCT-1	10XP5T	2392	1239	3	F_ITN	F_ITN
P5T_TTGTAGGCATACCATG-1	10XP5T	2097	1214	5	F_Upper Layer2	F_Upper Layer
P5T_TTGTAGGCATCGATTG-1	10XP5T	1430	885	14	F_Upper Layer3	F_Upper Layer
P5T_TTGTAGGCATGTTGAC-1	10XP5T	3508	1529	5	F_Upper Layer2	F_Upper Layer
P5T_TTGTAGGGTAGCGATG-1	10XP5T	1196	820	1	F_lateRG1	F_lateRG
P5T_TTTACTGAGTGCGTGA-1	10XP5T	1131	684	0	F_Upper Layer1	F_Upper Layer
P5T_TTTACTGCATTGGCGC-1	10XP5T	1204	724	0	F_Upper Layer1	F_Upper Layer
P5T_TTTACTGGTAATTGGA-1	10XP5T	1514	798	3	F_ITN	F_ITN
P5T_TTTACTGGTCAGTGGA-1	10XP5T	1306	860	14	F_Upper Layer3	F_Upper Layer
P5T_TTTACTGTCGAATGCT-1	10XP5T	2184	1086	3	F_ITN	F_ITN
P5T_TTTACTGTCTCTAAGG-1	10XP5T	2093	971	0	F_Upper Layer1	F_Upper Layer
P5T_TTTACTGTCTGCTGCT-1	10XP5T	1074	567	0	F_Upper Layer1	F_Upper Layer
P5T_TTTATGCAGGAATGGA-1	10XP5T	2787	1311	5	F_Upper Layer2	F_Upper Layer
P5T_TTTATGCAGGTAGCCA-1	10XP5T	2343	1126	0	F_Upper Layer1	F_Upper Layer
P5T_TTTATGCCACGAAATA-1	10XP5T	2321	1137	0	F_Upper Layer1	F_Upper Layer
P5T_TTTATGCGTATAAACG-1	10XP5T	2141	1033	3	F_ITN	F_ITN
P5T_TTTATGCGTCTTCAAG-1	10XP5T	4860	1991	5	F_Upper Layer2	F_Upper Layer
P5T_TTTCCTCAGCCACGCT-1	10XP5T	1305	745	2	F_IPC1	F_IPC
P5T_TTTCCTCCACGCATCG-1	10XP5T	5454	2333	4	F_IPC2	F_IPC
P5T_TTTCCTCGTCTCGTTC-1	10XP5T	6306	2427	8	F_OPC	F_OPC
P5T_TTTCCTCGTGAACCTT-1	10XP5T	989	593	0	F_Upper Layer1	F_Upper Layer
P5T_TTTCCTCTCAAACCGT-1	10XP5T	1945	1063	3	F_ITN	F_ITN
P5T_TTTGCGCAGTGAACGC-1	10XP5T	3385	1535	5	F_Upper Layer2	F_Upper Layer
P5T_TTTGCGCGTCATCGGC-1	10XP5T	3500	1757	14	F_Upper Layer3	F_Upper Layer
P5T_TTTGCGCTCAAACAAG-1	10XP5T	993	579	7	F_Microglia1	F_Microglia
P5T_TTTGCGCTCCCATTTA-1	10XP5T	1292	722	14	F_Upper Layer3	F_Upper Layer
P5T_TTTGCGCTCTTGTTTG-1	10XP5T	1713	899	0	F_Upper Layer1	F_Upper Layer
P5T_TTTGGTTCAGACTCGC-1	10XP5T	2730	1325	5	F_Upper Layer2	F_Upper Layer
P5T_TTTGGTTCATGCGCAC-1	10XP5T	4607	1923	20	F_mural	F_mural
P5T_TTTGGTTGTTGTCGCG-1	10XP5T	1872	928	0	F_Upper Layer1	F_Upper Layer
P5T_TTTGGTTTCATCTGTT-1	10XP5T	1229	716	0	F_Upper Layer1	F_Upper Layer
P5T_TTTGTCAAGCCACCTG-1	10XP5T	2106	1073	3	F_ITN	F_ITN
P5T_TTTGTCAAGTACGCGA-1	10XP5T	6521	2550	14	F_Upper Layer3	F_Upper Layer
P5T_TTTGTCAAGTTATCGC-1	10XP5T	3777	1934	1	F_lateRG1	F_lateRG
P5T_TTTGTCACAGACAAAT-1	10XP5T	2598	1177	0	F_Upper Layer1	F_Upper Layer
P5T_TTTGTCACAGCTGTTA-1	10XP5T	3766	1926	4	F_IPC2	F_IPC
P5T_TTTGTCAGTCTAACGT-1	10XP5T	1865	1112	3	F_ITN	F_ITN
P5T_TTTGTCATCCCAAGAT-1	10XP5T	1620	779	8	F_OPC	F_OPC
P10AG_AAACCTGCAGTATGCT-1	10XP10AG	3379	1732	22	F_Ependymal	F_Ependymal
P10AG_AAACCTGCATACCATG-1	10XP10AG	1763	746	7	F_Microglia1	F_Microglia
P10AG_AAACCTGCATGGTCAT-1	10XP10AG	4938	2125	13	F_Endothelial1	F_Endothelial
P10AG_AAACCTGGTACTCTCC-1	10XP10AG	6270	1894	12	F_Microglia2	F_Microglia
P10AG_AAACCTGGTCTTCGTC-1	10XP10AG	5925	2490	1	F_lateRG1	F_lateRG
P10AG_AAACGGGAGTAATCCC-1	10XP10AG	5671	2348	8	F_OPC	F_OPC
P10AG_AAACGGGCACATTTCT-1	10XP10AG	2272	1340	22	F_Ependymal	F_Ependymal
P10AG_AAACGGGGTAGCTTGT-1	10XP10AG	1942	816	7	F_Microglia1	F_Microglia
P10AG_AAACGGGGTGCGGTAA-1	10XP10AG	5539	2160	22	F_Ependymal	F_Ependymal
P10AG_AAACGGGGTTGGACCC-1	10XP10AG	2400	1425	22	F_Ependymal	F_Ependymal
P10AG_AAACGGGGTTTGACTG-1	10XP10AG	10871	3522	22	F_Ependymal	F_Ependymal
P10AG_AAACGGGTCTCTAGGA-1	10XP10AG	5824	1656	12	F_Microglia2	F_Microglia
P10AG_AAAGATGTCGCATGGC-1	10XP10AG	5243	1420	12	F_Microglia2	F_Microglia
P10AG_AAAGCAACAAGAAGAG-1	10XP10AG	5465	1914	12	F_Microglia2	F_Microglia
P10AG_AAAGCAACAAGTAGTA-1	10XP10AG	1676	1011	1	F_lateRG1	F_lateRG
P10AG_AAAGCAACACGCGAAA-1	10XP10AG	5523	2552	1	F_lateRG1	F_lateRG
P10AG_AAAGCAACAGGACGTA-1	10XP10AG	2004	1338	10	F_lateRG2	F_lateRG
P10AG_AAAGCAAGTCAATACC-1	10XP10AG	5280	1565	7	F_Microglia1	F_Microglia
P10AG_AAAGTAGAGACAATAC-1	10XP10AG	13078	3837	10	F_lateRG2	F_lateRG
P10AG_AAAGTAGTCACCAGGC-1	10XP10AG	4378	2141	1	F_lateRG1	F_lateRG
P10AG_AAAGTAGTCAGGCCCA-1	10XP10AG	4804	1892	13	F_Endothelial1	F_Endothelial
P10AG_AAAGTAGTCATCGATG-1	10XP10AG	3266	1373	13	F_Endothelial1	F_Endothelial
P10AG_AAAGTAGTCCACGCAG-1	10XP10AG	2568	1113	7	F_Microglia1	F_Microglia
P10AG_AAAGTAGTCCGTCATC-1	10XP10AG	7870	2087	12	F_Microglia2	F_Microglia
P10AG_AAATGCCAGCCCTAAT-1	10XP10AG	3171	1679	8	F_OPC	F_OPC
P10AG_AAATGCCCAAAGAATC-1	10XP10AG	4528	2079	1	F_lateRG1	F_lateRG
P10AG_AAATGCCCAGGTTTCA-1	10XP10AG	4038	1273	12	F_Microglia2	F_Microglia
P10AG_AAATGCCGTACCATCA-1	10XP10AG	2325	1376	1	F_lateRG1	F_lateRG
P10AG_AAATGCCGTAGCCTAT-1	10XP10AG	2209	1256	1	F_lateRG1	F_lateRG
P10AG_AAATGCCGTCCGTGAC-1	10XP10AG	7961	2207	12	F_Microglia2	F_Microglia
P10AG_AAATGCCTCTTGGGTA-1	10XP10AG	2302	1091	24	F_Endothelial2	F_Endothelial
P10AG_AACACGTAGATGCCAG-1	10XP10AG	3562	1745	2	F_IPC1	F_IPC
P10AG_AACACGTAGGTGCAAC-1	10XP10AG	3673	1844	1	F_lateRG1	F_lateRG
P10AG_AACACGTCACTCGACG-1	10XP10AG	4021	1897	13	F_Endothelial1	F_Endothelial
P10AG_AACACGTCAGGCTCAC-1	10XP10AG	2813	1034	12	F_Microglia2	F_Microglia
P10AG_AACACGTGTTTGCATG-1	10XP10AG	6784	2786	1	F_lateRG1	F_lateRG
P10AG_AACCATGAGTAGATGT-1	10XP10AG	3641	1621	13	F_Endothelial1	F_Endothelial
P10AG_AACCATGCAACTTGAC-1	10XP10AG	3865	1885	5	F_Upper Layer2	F_Upper Layer
P10AG_AACCATGCAGCATGAG-1	10XP10AG	6061	2085	7	F_Microglia1	F_Microglia
P10AG_AACCATGCAGGGTTAG-1	10XP10AG	7933	1927	12	F_Microglia2	F_Microglia
P10AG_AACCATGTCCAAAGTC-1	10XP10AG	6513	2185	24	F_Endothelial2	F_Endothelial
P10AG_AACCGCGAGCTTATCG-1	10XP10AG	6148	2548	22	F_Ependymal	F_Ependymal
P10AG_AACCGCGCAGCATGAG-1	10XP10AG	5063	1697	12	F_Microglia2	F_Microglia
P10AG_AACCGCGCAGCGTCCA-1	10XP10AG	5257	2282	1	F_lateRG1	F_lateRG
P10AG_AACCGCGCATTAACCG-1	10XP10AG	1738	986	3	F_ITN	F_ITN
P10AG_AACCGCGCATTCCTGC-1	10XP10AG	3121	1508	13	F_Endothelial1	F_Endothelial
P10AG_AACCGCGGTCTTCAAG-1	10XP10AG	2757	1094	7	F_Microglia1	F_Microglia
P10AG_AACCGCGTCAAGGCTT-1	10XP10AG	1679	774	12	F_Microglia2	F_Microglia
P10AG_AACCGCGTCTTGAGGT-1	10XP10AG	8655	2939	22	F_Ependymal	F_Ependymal
P10AG_AACGTTGAGCACCGTC-1	10XP10AG	5263	2291	22	F_Ependymal	F_Ependymal
P10AG_AACGTTGAGGAGTTTA-1	10XP10AG	3443	1544	0	F_Upper Layer1	F_Upper Layer
P10AG_AACGTTGCACAAGCCC-1	10XP10AG	3854	1942	1	F_lateRG1	F_lateRG
P10AG_AACGTTGCACGACTCG-1	10XP10AG	2055	1221	4	F_IPC2	F_IPC
P10AG_AACGTTGCACGCCAGT-1	10XP10AG	6413	2631	21	F_tRG	F_tRG
P10AG_AACGTTGGTAAATACG-1	10XP10AG	3691	1511	8	F_OPC	F_OPC
P10AG_AACGTTGGTCTGCCAG-1	10XP10AG	7667	2909	22	F_Ependymal	F_Ependymal
P10AG_AACGTTGGTGCTGTAT-1	10XP10AG	4404	1987	13	F_Endothelial1	F_Endothelial
P10AG_AACGTTGTCGCCATAA-1	10XP10AG	4973	1565	12	F_Microglia2	F_Microglia
P10AG_AACTCAGAGACAAAGG-1	10XP10AG	3820	1895	1	F_lateRG1	F_lateRG
P10AG_AACTCAGCAGTACACT-1	10XP10AG	6594	2653	22	F_Ependymal	F_Ependymal
P10AG_AACTCAGGTAGAGGAA-1	10XP10AG	5080	1704	12	F_Microglia2	F_Microglia
P10AG_AACTCAGGTCGCGTGT-1	10XP10AG	7084	2792	22	F_Ependymal	F_Ependymal
P10AG_AACTCAGTCAAACCAC-1	10XP10AG	2947	1104	12	F_Microglia2	F_Microglia
P10AG_AACTCCCCAAGGACAC-1	10XP10AG	8004	2242	12	F_Microglia2	F_Microglia
P10AG_AACTCCCGTACCGGCT-1	10XP10AG	9285	3196	8	F_OPC	F_OPC
P10AG_AACTCCCGTCGGCACT-1	10XP10AG	1606	1002	1	F_lateRG1	F_lateRG
P10AG_AACTCCCGTTCTGAAC-1	10XP10AG	2989	1415	13	F_Endothelial1	F_Endothelial
P10AG_AACTCCCGTTTGACTG-1	10XP10AG	2159	1386	1	F_lateRG1	F_lateRG
P10AG_AACTCCCTCGGACAAG-1	10XP10AG	6806	1914	12	F_Microglia2	F_Microglia
P10AG_AACTCCCTCTGAGTGT-1	10XP10AG	5790	1779	7	F_Microglia1	F_Microglia
P10AG_AACTCCCTCTTCGGTC-1	10XP10AG	8328	2482	24	F_Endothelial2	F_Endothelial
P10AG_AACTCCCTCTTGGGTA-1	10XP10AG	4538	2046	21	F_tRG	F_tRG
P10AG_AACTCTTAGAGCCTAG-1	10XP10AG	4278	1997	8	F_OPC	F_OPC
P10AG_AACTCTTAGCCACGCT-1	10XP10AG	9860	3406	22	F_Ependymal	F_Ependymal
P10AG_AACTCTTGTCAACATC-1	10XP10AG	4293	1394	7	F_Microglia1	F_Microglia
P10AG_AACTCTTGTGTAATGA-1	10XP10AG	5707	2272	24	F_Endothelial2	F_Endothelial
P10AG_AACTGGTAGAGCAATT-1	10XP10AG	1865	1212	1	F_lateRG1	F_lateRG
P10AG_AACTGGTAGTCCAGGA-1	10XP10AG	8217	2223	12	F_Microglia2	F_Microglia
P10AG_AACTGGTAGTCTCGGC-1	10XP10AG	5335	2223	22	F_Ependymal	F_Ependymal
P10AG_AACTGGTCATAGACTC-1	10XP10AG	9736	3206	20	F_mural	F_mural
P10AG_AACTGGTCATGATCCA-1	10XP10AG	4507	2124	4	F_IPC2	F_IPC
P10AG_AACTGGTGTAAGGGAA-1	10XP10AG	7753	2353	20	F_mural	F_mural
P10AG_AACTGGTGTCATACTG-1	10XP10AG	2079	1060	3	F_ITN	F_ITN
P10AG_AACTGGTGTTGGAGGT-1	10XP10AG	3758	2018	1	F_lateRG1	F_lateRG
P10AG_AACTGGTTCCTATGTT-1	10XP10AG	1949	1111	21	F_tRG	F_tRG
P10AG_AACTTTCAGACGACGT-1	10XP10AG	4105	1785	21	F_tRG	F_tRG
P10AG_AACTTTCAGCCAGTTT-1	10XP10AG	4704	2294	1	F_lateRG1	F_lateRG
P10AG_AACTTTCCAAACCTAC-1	10XP10AG	10152	2812	24	F_Endothelial2	F_Endothelial
P10AG_AACTTTCCAAAGCGGT-1	10XP10AG	8592	2150	12	F_Microglia2	F_Microglia
P10AG_AACTTTCTCGTACGGC-1	10XP10AG	4558	2040	21	F_tRG	F_tRG
P10AG_AAGACCTCAAACAACA-1	10XP10AG	4764	1667	23	F_Microglia3	F_Microglia
P10AG_AAGACCTTCCTCTAGC-1	10XP10AG	7432	2379	12	F_Microglia2	F_Microglia
P10AG_AAGCCGCAGATGAGAG-1	10XP10AG	2958	1097	12	F_Microglia2	F_Microglia
P10AG_AAGCCGCAGTCCTCCT-1	10XP10AG	3419	1208	7	F_Microglia1	F_Microglia
P10AG_AAGCCGCCAATGGTCT-1	10XP10AG	4014	1686	13	F_Endothelial1	F_Endothelial
P10AG_AAGCCGCCACAAGACG-1	10XP10AG	1605	957	21	F_tRG	F_tRG
P10AG_AAGCCGCGTAGGCTGA-1	10XP10AG	3331	1589	13	F_Endothelial1	F_Endothelial
P10AG_AAGCCGCGTTGGGACA-1	10XP10AG	2919	1116	7	F_Microglia1	F_Microglia
P10AG_AAGGAGCAGCTGAACG-1	10XP10AG	7788	3071	15	F_lateRG3	F_lateRG
P10AG_AAGGAGCAGTGCAAGC-1	10XP10AG	4563	2293	22	F_Ependymal	F_Ependymal
P10AG_AAGGAGCGTTACCGAT-1	10XP10AG	5152	2319	22	F_Ependymal	F_Ependymal
P10AG_AAGGAGCTCAACACGT-1	10XP10AG	10116	2314	12	F_Microglia2	F_Microglia
P10AG_AAGGAGCTCATGTAGC-1	10XP10AG	2590	1030	12	F_Microglia2	F_Microglia
P10AG_AAGGCAGAGAACTCGG-1	10XP10AG	6115	1721	7	F_Microglia1	F_Microglia
P10AG_AAGGCAGAGCTACCGC-1	10XP10AG	4073	2101	1	F_lateRG1	F_lateRG
P10AG_AAGGCAGCAACACCTA-1	10XP10AG	2455	1029	7	F_Microglia1	F_Microglia
P10AG_AAGGCAGGTACTTCTT-1	10XP10AG	2726	1173	23	F_Microglia3	F_Microglia
P10AG_AAGGCAGGTCTCTTTA-1	10XP10AG	4027	1861	21	F_tRG	F_tRG
P10AG_AAGGCAGTCGATGAGG-1	10XP10AG	6844	2722	22	F_Ependymal	F_Ependymal
P10AG_AAGGCAGTCGCCAAAT-1	10XP10AG	4289	1511	7	F_Microglia1	F_Microglia
P10AG_AAGGTTCAGATGCGAC-1	10XP10AG	5417	2245	1	F_lateRG1	F_lateRG
P10AG_AAGGTTCCAAACGTGG-1	10XP10AG	2595	1342	13	F_Endothelial1	F_Endothelial
P10AG_AAGGTTCCATCCCATC-1	10XP10AG	7835	2374	23	F_Microglia3	F_Microglia
P10AG_AAGGTTCGTCATGCAT-1	10XP10AG	8790	3237	22	F_Ependymal	F_Ependymal
P10AG_AAGGTTCTCAGCTCTC-1	10XP10AG	10771	2961	12	F_Microglia2	F_Microglia
P10AG_AAGGTTCTCATCTGCC-1	10XP10AG	5386	2253	13	F_Endothelial1	F_Endothelial
P10AG_AAGTCTGAGAACTCGG-1	10XP10AG	2834	1002	7	F_Microglia1	F_Microglia
P10AG_AAGTCTGAGCATGGCA-1	10XP10AG	2047	1095	21	F_tRG	F_tRG
P10AG_AAGTCTGCAACAACCT-1	10XP10AG	1938	1194	1	F_lateRG1	F_lateRG
P10AG_AAGTCTGCAAGTCATC-1	10XP10AG	4270	1647	12	F_Microglia2	F_Microglia
P10AG_AAGTCTGCACAGCCCA-1	10XP10AG	7324	2491	24	F_Endothelial2	F_Endothelial
P10AG_AAGTCTGCACCTCGTT-1	10XP10AG	6589	2275	24	F_Endothelial2	F_Endothelial
P10AG_AAGTCTGCACGTTGGC-1	10XP10AG	3533	1615	4	F_IPC2	F_IPC
P10AG_AAGTCTGCATTGGCGC-1	10XP10AG	10516	3805	22	F_Ependymal	F_Ependymal
P10AG_AAGTCTGGTATTACCG-1	10XP10AG	10215	3248	20	F_mural	F_mural
P10AG_AAGTCTGGTCTCACCT-1	10XP10AG	8359	2437	24	F_Endothelial2	F_Endothelial
P10AG_AAGTCTGTCAACGCTA-1	10XP10AG	6618	2694	1	F_lateRG1	F_lateRG
P10AG_AAGTCTGTCATCATTC-1	10XP10AG	4020	1954	1	F_lateRG1	F_lateRG
P10AG_AATCCAGAGCTGTCTA-1	10XP10AG	6276	2330	22	F_Ependymal	F_Ependymal
P10AG_AATCCAGAGGCTAGCA-1	10XP10AG	1952	1137	1	F_lateRG1	F_lateRG
P10AG_AATCCAGCAGCCTGTG-1	10XP10AG	9894	2600	7	F_Microglia1	F_Microglia
P10AG_AATCCAGCATGAGCGA-1	10XP10AG	2554	1155	24	F_Endothelial2	F_Endothelial
P10AG_AATCCAGTCAATAAGG-1	10XP10AG	12865	3604	21	F_tRG	F_tRG
P10AG_AATCCAGTCAGCGATT-1	10XP10AG	5164	1972	13	F_Endothelial1	F_Endothelial
P10AG_AATCGGTCACCCTATC-1	10XP10AG	4372	2086	1	F_lateRG1	F_lateRG
P10AG_AATCGGTCATTAACCG-1	10XP10AG	4007	1922	1	F_lateRG1	F_lateRG
P10AG_AATCGGTGTGTGCCTG-1	10XP10AG	2474	993	7	F_Microglia1	F_Microglia
P10AG_AATCGGTTCCAAGTAC-1	10XP10AG	10828	3476	4	F_IPC2	F_IPC
P10AG_ACACCAAAGACGCAAC-1	10XP10AG	3005	1814	1	F_lateRG1	F_lateRG
P10AG_ACACCAAAGTAGCGGT-1	10XP10AG	3821	2002	1	F_lateRG1	F_lateRG
P10AG_ACACCAAAGTGACTCT-1	10XP10AG	7875	2834	24	F_Endothelial2	F_Endothelial
P10AG_ACACCAAGTATAGGGC-1	10XP10AG	2987	1545	24	F_Endothelial2	F_Endothelial
P10AG_ACACCAAGTTCTGTTT-1	10XP10AG	4474	1499	12	F_Microglia2	F_Microglia
P10AG_ACACCAATCAGAGGTG-1	10XP10AG	3304	1534	13	F_Endothelial1	F_Endothelial
P10AG_ACACCAATCCAAATGC-1	10XP10AG	6227	2410	13	F_Endothelial1	F_Endothelial
P10AG_ACACCAATCGGAGCAA-1	10XP10AG	5684	2093	13	F_Endothelial1	F_Endothelial
P10AG_ACACCAATCGGCATCG-1	10XP10AG	2149	837	12	F_Microglia2	F_Microglia
P10AG_ACACCCTAGACTGGGT-1	10XP10AG	1742	978	21	F_tRG	F_tRG
P10AG_ACACCCTCACAGATTC-1	10XP10AG	2433	1379	1	F_lateRG1	F_lateRG
P10AG_ACACCCTCAGGTCCAC-1	10XP10AG	5127	2408	1	F_lateRG1	F_lateRG
P10AG_ACACCCTCATACGCTA-1	10XP10AG	7414	2686	4	F_IPC2	F_IPC
P10AG_ACACCCTGTTGAGGTG-1	10XP10AG	2002	822	7	F_Microglia1	F_Microglia
P10AG_ACACCCTTCATAGCAC-1	10XP10AG	3017	1381	13	F_Endothelial1	F_Endothelial
P10AG_ACACCCTTCCGAAGAG-1	10XP10AG	5470	2474	22	F_Ependymal	F_Ependymal
P10AG_ACACCCTTCCGAATGT-1	10XP10AG	5267	1943	13	F_Endothelial1	F_Endothelial
P10AG_ACACCGGAGACTGTAA-1	10XP10AG	2099	1250	22	F_Ependymal	F_Ependymal
P10AG_ACACCGGAGATGTCGG-1	10XP10AG	5732	2383	2	F_IPC1	F_IPC
P10AG_ACACCGGCAGCTGTAT-1	10XP10AG	1637	1003	10	F_lateRG2	F_lateRG
P10AG_ACACCGGGTACATGTC-1	10XP10AG	3310	1716	1	F_lateRG1	F_lateRG
P10AG_ACACCGGGTCCGAGTC-1	10XP10AG	3768	1782	10	F_lateRG2	F_lateRG
P10AG_ACACCGGGTCTCACCT-1	10XP10AG	6274	1894	12	F_Microglia2	F_Microglia
P10AG_ACACCGGTCCGGGTGT-1	10XP10AG	2098	1144	13	F_Endothelial1	F_Endothelial
P10AG_ACACCGGTCGATGAGG-1	10XP10AG	6639	2623	22	F_Ependymal	F_Ependymal
P10AG_ACACTGACAAGCTGGA-1	10XP10AG	6544	1929	12	F_Microglia2	F_Microglia
P10AG_ACACTGACAATCCAAC-1	10XP10AG	8659	3587	10	F_lateRG2	F_lateRG
P10AG_ACACTGACACAGGAGT-1	10XP10AG	4816	2213	1	F_lateRG1	F_lateRG
P10AG_ACACTGACAGTCGATT-1	10XP10AG	6484	1926	12	F_Microglia2	F_Microglia
P10AG_ACACTGAGTAGAGGAA-1	10XP10AG	6081	1739	12	F_Microglia2	F_Microglia
P10AG_ACACTGAGTGGCGAAT-1	10XP10AG	4456	1755	13	F_Endothelial1	F_Endothelial
P10AG_ACACTGATCAGTCCCT-1	10XP10AG	7968	3143	22	F_Ependymal	F_Ependymal
P10AG_ACAGCCGAGACAGGCT-1	10XP10AG	6099	2480	22	F_Ependymal	F_Ependymal
P10AG_ACAGCCGGTGTCCTCT-1	10XP10AG	1852	1041	1	F_lateRG1	F_lateRG
P10AG_ACAGCCGTCACCACCT-1	10XP10AG	4103	2012	22	F_Ependymal	F_Ependymal
P10AG_ACAGCTAAGCCAGTAG-1	10XP10AG	9314	3856	13	F_Endothelial1	F_Endothelial
P10AG_ACAGCTACATCGGGTC-1	10XP10AG	3876	1658	13	F_Endothelial1	F_Endothelial
P10AG_ACAGCTAGTAAAGGAG-1	10XP10AG	8522	2828	24	F_Endothelial2	F_Endothelial
P10AG_ACAGCTAGTATAATGG-1	10XP10AG	10087	2988	13	F_Endothelial1	F_Endothelial
P10AG_ACAGCTATCATTCACT-1	10XP10AG	3850	1824	13	F_Endothelial1	F_Endothelial
P10AG_ACATACGAGACTAAGT-1	10XP10AG	3946	1336	23	F_Microglia3	F_Microglia
P10AG_ACATACGAGAGATGAG-1	10XP10AG	6675	2472	13	F_Endothelial1	F_Endothelial
P10AG_ACATACGAGAGTAAGG-1	10XP10AG	8547	2180	12	F_Microglia2	F_Microglia
P10AG_ACATACGAGATCGATA-1	10XP10AG	3307	1309	7	F_Microglia1	F_Microglia
P10AG_ACATACGCATCGGTTA-1	10XP10AG	5000	1632	7	F_Microglia1	F_Microglia
P10AG_ACATACGGTCGAGTTT-1	10XP10AG	3697	1802	2	F_IPC1	F_IPC
P10AG_ACATACGGTCGCGGTT-1	10XP10AG	2161	1197	1	F_lateRG1	F_lateRG
P10AG_ACATACGGTCTCCATC-1	10XP10AG	2808	1217	12	F_Microglia2	F_Microglia
P10AG_ACATACGTCTTATCTG-1	10XP10AG	8335	3047	13	F_Endothelial1	F_Endothelial
P10AG_ACATCAGAGCACCGTC-1	10XP10AG	3068	1115	7	F_Microglia1	F_Microglia
P10AG_ACATCAGAGCCAGTTT-1	10XP10AG	4709	1944	13	F_Endothelial1	F_Endothelial
P10AG_ACATCAGAGCCCAACC-1	10XP10AG	5085	1716	12	F_Microglia2	F_Microglia
P10AG_ACATCAGAGGATATAC-1	10XP10AG	2818	1154	7	F_Microglia1	F_Microglia
P10AG_ACATCAGAGGGCACTA-1	10XP10AG	5805	1603	7	F_Microglia1	F_Microglia
P10AG_ACATCAGGTAAACACA-1	10XP10AG	4801	1612	12	F_Microglia2	F_Microglia
P10AG_ACATCAGGTAAAGTCA-1	10XP10AG	10161	2366	12	F_Microglia2	F_Microglia
P10AG_ACATCAGTCCGCATAA-1	10XP10AG	5895	2614	10	F_lateRG2	F_lateRG
P10AG_ACATCAGTCTTGGGTA-1	10XP10AG	5234	1659	7	F_Microglia1	F_Microglia
P10AG_ACATGGTCAGTCAGAG-1	10XP10AG	2245	930	7	F_Microglia1	F_Microglia
P10AG_ACATGGTCATCACAAC-1	10XP10AG	5098	2512	15	F_lateRG3	F_lateRG
P10AG_ACATGGTTCACATAGC-1	10XP10AG	8726	2545	12	F_Microglia2	F_Microglia
P10AG_ACATGGTTCCAGAAGG-1	10XP10AG	8435	2439	12	F_Microglia2	F_Microglia
P10AG_ACATGGTTCCCTGACT-1	10XP10AG	2348	818	7	F_Microglia1	F_Microglia
P10AG_ACATGGTTCTGAGGGA-1	10XP10AG	5470	2260	8	F_OPC	F_OPC
P10AG_ACCAGTAAGGACGAAA-1	10XP10AG	2936	1552	1	F_lateRG1	F_lateRG
P10AG_ACCAGTACAATCCGAT-1	10XP10AG	15819	3588	23	F_Microglia3	F_Microglia
P10AG_ACCAGTAGTCAGAATA-1	10XP10AG	4972	1876	13	F_Endothelial1	F_Endothelial
P10AG_ACCAGTAGTTTGACAC-1	10XP10AG	6863	3092	15	F_lateRG3	F_lateRG
P10AG_ACCAGTATCGGTTCGG-1	10XP10AG	8270	2489	20	F_mural	F_mural
P10AG_ACCAGTATCTATCCTA-1	10XP10AG	2735	1177	7	F_Microglia1	F_Microglia
P10AG_ACCCACTCAGGACGTA-1	10XP10AG	11092	2576	12	F_Microglia2	F_Microglia
P10AG_ACCCACTGTCTTTCAT-1	10XP10AG	2878	1493	13	F_Endothelial1	F_Endothelial
P10AG_ACCCACTGTGTTGAGG-1	10XP10AG	2990	1733	10	F_lateRG2	F_lateRG
P10AG_ACCCACTTCATCGGAT-1	10XP10AG	8350	3078	10	F_lateRG2	F_lateRG
P10AG_ACCCACTTCTGGTATG-1	10XP10AG	3962	1649	8	F_OPC	F_OPC
P10AG_ACCGTAAAGACTGTAA-1	10XP10AG	4179	1427	22	F_Ependymal	F_Ependymal
P10AG_ACCGTAAAGAGAGCTC-1	10XP10AG	5256	2362	22	F_Ependymal	F_Ependymal
P10AG_ACCGTAAAGAGTGAGA-1	10XP10AG	6046	1769	7	F_Microglia1	F_Microglia
P10AG_ACCGTAAAGGCGCTCT-1	10XP10AG	2712	1511	22	F_Ependymal	F_Ependymal
P10AG_ACCGTAAAGTATGACA-1	10XP10AG	4489	1842	13	F_Endothelial1	F_Endothelial
P10AG_ACCGTAACAAAGCAAT-1	10XP10AG	7506	2198	7	F_Microglia1	F_Microglia
P10AG_ACCGTAACATACCATG-1	10XP10AG	4721	1787	7	F_Microglia1	F_Microglia
P10AG_ACCGTAACATGAACCT-1	10XP10AG	1779	835	12	F_Microglia2	F_Microglia
P10AG_ACCGTAACATGAAGTA-1	10XP10AG	2425	1025	12	F_Microglia2	F_Microglia
P10AG_ACCGTAAGTAGCTCCG-1	10XP10AG	3747	1397	12	F_Microglia2	F_Microglia
P10AG_ACCGTAAGTCAAAGAT-1	10XP10AG	6073	2502	22	F_Ependymal	F_Ependymal
P10AG_ACCGTAAGTGAGTGAC-1	10XP10AG	3324	1279	7	F_Microglia1	F_Microglia
P10AG_ACCGTAATCATTATCC-1	10XP10AG	3071	1423	21	F_tRG	F_tRG
P10AG_ACCTTTAAGCGATAGC-1	10XP10AG	2884	1174	12	F_Microglia2	F_Microglia
P10AG_ACCTTTAAGGCTAGAC-1	10XP10AG	4953	1539	7	F_Microglia1	F_Microglia
P10AG_ACCTTTACACAACGCC-1	10XP10AG	6219	2687	4	F_IPC2	F_IPC
P10AG_ACCTTTACAGACGCTC-1	10XP10AG	4808	1794	7	F_Microglia1	F_Microglia
P10AG_ACGAGCCAGACACTAA-1	10XP10AG	5173	2202	1	F_lateRG1	F_lateRG
P10AG_ACGAGCCAGCTGCAAG-1	10XP10AG	6530	2000	23	F_Microglia3	F_Microglia
P10AG_ACGAGCCAGGAGTTGC-1	10XP10AG	2905	1427	8	F_OPC	F_OPC
P10AG_ACGAGCCAGGTGCTTT-1	10XP10AG	3638	1186	7	F_Microglia1	F_Microglia
P10AG_ACGAGCCCACAGATTC-1	10XP10AG	5194	2240	1	F_lateRG1	F_lateRG
P10AG_ACGAGCCTCACCGTAA-1	10XP10AG	3562	1696	3	F_ITN	F_ITN
P10AG_ACGAGGAAGAGTACAT-1	10XP10AG	6542	2112	12	F_Microglia2	F_Microglia
P10AG_ACGAGGAAGCTCCTTC-1	10XP10AG	16625	4492	22	F_Ependymal	F_Ependymal
P10AG_ACGATACAGCGTCTAT-1	10XP10AG	4092	1982	1	F_lateRG1	F_lateRG
P10AG_ACGATACAGGACAGAA-1	10XP10AG	4302	1851	5	F_Upper Layer2	F_Upper Layer
P10AG_ACGATACCAAGGACTG-1	10XP10AG	2463	954	7	F_Microglia1	F_Microglia
P10AG_ACGATACCATAGTAAG-1	10XP10AG	5839	1722	12	F_Microglia2	F_Microglia
P10AG_ACGATACCATATACGC-1	10XP10AG	5438	1934	24	F_Endothelial2	F_Endothelial
P10AG_ACGATACGTTTGACTG-1	10XP10AG	5694	1693	12	F_Microglia2	F_Microglia
P10AG_ACGATACTCAACGCTA-1	10XP10AG	4792	2184	1	F_lateRG1	F_lateRG
P10AG_ACGATACTCACAGTAC-1	10XP10AG	6780	2091	12	F_Microglia2	F_Microglia
P10AG_ACGATACTCAGCGACC-1	10XP10AG	6420	1795	12	F_Microglia2	F_Microglia
P10AG_ACGATACTCCGTACAA-1	10XP10AG	5770	2166	24	F_Endothelial2	F_Endothelial
P10AG_ACGATACTCTCTAAGG-1	10XP10AG	5759	2475	1	F_lateRG1	F_lateRG
P10AG_ACGATGTAGAGTCGGT-1	10XP10AG	3169	1633	1	F_lateRG1	F_lateRG
P10AG_ACGATGTCAACGCACC-1	10XP10AG	4005	1598	24	F_Endothelial2	F_Endothelial
P10AG_ACGATGTCACATTCGA-1	10XP10AG	7546	2962	22	F_Ependymal	F_Ependymal
P10AG_ACGATGTCAGCGTCCA-1	10XP10AG	1749	1045	1	F_lateRG1	F_lateRG
P10AG_ACGATGTCAGCTGTAT-1	10XP10AG	12677	3051	12	F_Microglia2	F_Microglia
P10AG_ACGATGTTCGCCAGCA-1	10XP10AG	2070	1181	22	F_Ependymal	F_Ependymal
P10AG_ACGCAGCAGAGGGCTT-1	10XP10AG	1635	846	23	F_Microglia3	F_Microglia
P10AG_ACGCAGCAGCTAGGCA-1	10XP10AG	1615	760	12	F_Microglia2	F_Microglia
P10AG_ACGCAGCAGTCATCCA-1	10XP10AG	6316	1735	7	F_Microglia1	F_Microglia
P10AG_ACGCAGCCAGGCTCAC-1	10XP10AG	11975	2957	12	F_Microglia2	F_Microglia
P10AG_ACGCAGCCAGGTCCAC-1	10XP10AG	12625	3485	13	F_Endothelial1	F_Endothelial
P10AG_ACGCAGCGTAAGAGGA-1	10XP10AG	6196	2476	10	F_lateRG2	F_lateRG
P10AG_ACGCAGCGTTCGTGAT-1	10XP10AG	8949	3176	22	F_Ependymal	F_Ependymal
P10AG_ACGCAGCTCGTCTGAA-1	10XP10AG	2230	1349	13	F_Endothelial1	F_Endothelial
P10AG_ACGCCAGCAGATCCAT-1	10XP10AG	2850	1394	13	F_Endothelial1	F_Endothelial
P10AG_ACGCCAGTCGTAGGTT-1	10XP10AG	6707	1676	12	F_Microglia2	F_Microglia
P10AG_ACGCCGAAGAGGGATA-1	10XP10AG	1740	1099	21	F_tRG	F_tRG
P10AG_ACGCCGAAGAGTAAGG-1	10XP10AG	2521	1336	10	F_lateRG2	F_lateRG
P10AG_ACGCCGAAGGTGATTA-1	10XP10AG	7637	3163	22	F_Ependymal	F_Ependymal
P10AG_ACGCCGAAGTGTGAAT-1	10XP10AG	3421	1651	13	F_Endothelial1	F_Endothelial
P10AG_ACGCCGACAATCGAAA-1	10XP10AG	2756	1085	7	F_Microglia1	F_Microglia
P10AG_ACGCCGACACAGATTC-1	10XP10AG	2918	1438	1	F_lateRG1	F_lateRG
P10AG_ACGCCGACAGGACGTA-1	10XP10AG	4007	1751	13	F_Endothelial1	F_Endothelial
P10AG_ACGCCGAGTCAAAGAT-1	10XP10AG	15074	4656	14	F_Upper Layer3	F_Upper Layer
P10AG_ACGCCGATCATAGCAC-1	10XP10AG	4066	1886	1	F_lateRG1	F_lateRG
P10AG_ACGCCGATCCTTGGTC-1	10XP10AG	5333	2208	22	F_Ependymal	F_Ependymal
P10AG_ACGGAGAAGCTGTCTA-1	10XP10AG	7095	2546	22	F_Ependymal	F_Ependymal
P10AG_ACGGAGAAGGATTCGG-1	10XP10AG	10167	2473	12	F_Microglia2	F_Microglia
P10AG_ACGGAGAAGTGCGATG-1	10XP10AG	11252	3233	13	F_Endothelial1	F_Endothelial
P10AG_ACGGAGACACCATCCT-1	10XP10AG	12807	4097	4	F_IPC2	F_IPC
P10AG_ACGGAGAGTCGTGGCT-1	10XP10AG	4663	1476	7	F_Microglia1	F_Microglia
P10AG_ACGGAGAGTGCGCTTG-1	10XP10AG	8571	2488	13	F_Endothelial1	F_Endothelial
P10AG_ACGGAGATCATTGCCC-1	10XP10AG	1699	1069	1	F_lateRG1	F_lateRG
P10AG_ACGGAGATCCCTCTTT-1	10XP10AG	6644	2006	12	F_Microglia2	F_Microglia
P10AG_ACGGCCAAGACTAGAT-1	10XP10AG	3735	1656	8	F_OPC	F_OPC
P10AG_ACGGCCAAGTAGGCCA-1	10XP10AG	3610	1292	7	F_Microglia1	F_Microglia
P10AG_ACGGCCACACCCTATC-1	10XP10AG	6335	1736	7	F_Microglia1	F_Microglia
P10AG_ACGGCCACATGTTCCC-1	10XP10AG	2533	1373	22	F_Ependymal	F_Ependymal
P10AG_ACGGCCACATTCACTT-1	10XP10AG	5019	1836	24	F_Endothelial2	F_Endothelial
P10AG_ACGGCCAGTGCCTGGT-1	10XP10AG	1853	745	7	F_Microglia1	F_Microglia
P10AG_ACGGCCAGTTCGTCTC-1	10XP10AG	2118	874	7	F_Microglia1	F_Microglia
P10AG_ACGGCCATCATGTCTT-1	10XP10AG	3829	1617	13	F_Endothelial1	F_Endothelial
P10AG_ACGGCCATCGGAAACG-1	10XP10AG	1610	1000	1	F_lateRG1	F_lateRG
P10AG_ACGGGCTAGACAGAGA-1	10XP10AG	5866	2065	24	F_Endothelial2	F_Endothelial
P10AG_ACGGGCTAGAGTACAT-1	10XP10AG	1927	1050	21	F_tRG	F_tRG
P10AG_ACGGGCTAGCCAGTAG-1	10XP10AG	2114	1199	1	F_lateRG1	F_lateRG
P10AG_ACGGGCTAGTGAAGAG-1	10XP10AG	2053	1145	22	F_Ependymal	F_Ependymal
P10AG_ACGGGCTCAAGTCATC-1	10XP10AG	5221	2301	1	F_lateRG1	F_lateRG
P10AG_ACGGGCTCATGTAAGA-1	10XP10AG	1606	930	2	F_IPC1	F_IPC
P10AG_ACGGGCTTCAGCAACT-1	10XP10AG	6867	2082	12	F_Microglia2	F_Microglia
P10AG_ACGGGCTTCGGATGTT-1	10XP10AG	2286	980	7	F_Microglia1	F_Microglia
P10AG_ACGGGTCAGACTGTAA-1	10XP10AG	11554	3229	13	F_Endothelial1	F_Endothelial
P10AG_ACGGGTCAGGAGTACC-1	10XP10AG	6911	1963	12	F_Microglia2	F_Microglia
P10AG_ACGGGTCAGTCGTTTG-1	10XP10AG	2115	1042	13	F_Endothelial1	F_Endothelial
P10AG_ACGGGTCAGTGATCGG-1	10XP10AG	4704	2042	2	F_IPC1	F_IPC
P10AG_ACGGGTCCAGTCCTTC-1	10XP10AG	2250	1256	21	F_tRG	F_tRG
P10AG_ACGGGTCGTCTGCAAT-1	10XP10AG	6332	2198	23	F_Microglia3	F_Microglia
P10AG_ACGGGTCGTTAAAGTG-1	10XP10AG	3253	1131	7	F_Microglia1	F_Microglia
P10AG_ACGGGTCTCCGTAGGC-1	10XP10AG	2611	1202	13	F_Endothelial1	F_Endothelial
P10AG_ACGGGTCTCTACTCAT-1	10XP10AG	5982	1694	12	F_Microglia2	F_Microglia
P10AG_ACGGGTCTCTTGCAAG-1	10XP10AG	6583	2842	22	F_Ependymal	F_Ependymal
P10AG_ACGTCAAAGACGCAAC-1	10XP10AG	8349	2385	23	F_Microglia3	F_Microglia
P10AG_ACGTCAACATACTACG-1	10XP10AG	1589	722	7	F_Microglia1	F_Microglia
P10AG_ACGTCAATCATGCATG-1	10XP10AG	6433	2005	12	F_Microglia2	F_Microglia
P10AG_ACGTCAATCCACGCAG-1	10XP10AG	2592	1170	24	F_Endothelial2	F_Endothelial
P10AG_ACGTCAATCTTCGGTC-1	10XP10AG	2669	1551	22	F_Ependymal	F_Ependymal
P10AG_ACTATCTCAAAGGTGC-1	10XP10AG	9116	2675	24	F_Endothelial2	F_Endothelial
P10AG_ACTATCTTCCCATTAT-1	10XP10AG	3714	1786	13	F_Endothelial1	F_Endothelial
P10AG_ACTGAACAGCAGACTG-1	10XP10AG	2118	1044	23	F_Microglia3	F_Microglia
P10AG_ACTGAACAGGACCACA-1	10XP10AG	5697	2579	1	F_lateRG1	F_lateRG
P10AG_ACTGAACAGGCATGTG-1	10XP10AG	2469	1309	8	F_OPC	F_OPC
P10AG_ACTGAACCATAACCTG-1	10XP10AG	8625	2758	22	F_Ependymal	F_Ependymal
P10AG_ACTGAACCATGGGACA-1	10XP10AG	4319	2227	22	F_Ependymal	F_Ependymal
P10AG_ACTGAACGTACATCCA-1	10XP10AG	11363	3897	22	F_Ependymal	F_Ependymal
P10AG_ACTGAACGTCCTGCTT-1	10XP10AG	8678	2264	12	F_Microglia2	F_Microglia
P10AG_ACTGAACGTGCTAGCC-1	10XP10AG	1974	1072	1	F_lateRG1	F_lateRG
P10AG_ACTGAACTCCGCGTTT-1	10XP10AG	5007	1642	7	F_Microglia1	F_Microglia
P10AG_ACTGAACTCGTAGATC-1	10XP10AG	1641	691	7	F_Microglia1	F_Microglia
P10AG_ACTGAACTCTCTAGGA-1	10XP10AG	4298	1726	13	F_Endothelial1	F_Endothelial
P10AG_ACTGAGTCAATGCCAT-1	10XP10AG	3984	1794	2	F_IPC1	F_IPC
P10AG_ACTGAGTTCAGCACAT-1	10XP10AG	14329	4113	14	F_Upper Layer3	F_Upper Layer
P10AG_ACTGAGTTCATCGCTC-1	10XP10AG	2574	1285	3	F_ITN	F_ITN
P10AG_ACTGAGTTCGGCTTGG-1	10XP10AG	4332	1483	7	F_Microglia1	F_Microglia
P10AG_ACTGAGTTCGTTTAGG-1	10XP10AG	5445	1788	23	F_Microglia3	F_Microglia
P10AG_ACTGATGGTCATATGC-1	10XP10AG	3683	1660	13	F_Endothelial1	F_Endothelial
P10AG_ACTGATGGTGTTGGGA-1	10XP10AG	1658	742	7	F_Microglia1	F_Microglia
P10AG_ACTGATGTCAGCATGT-1	10XP10AG	10291	3471	22	F_Ependymal	F_Ependymal
P10AG_ACTGCTCAGTTTCCTT-1	10XP10AG	3844	1534	24	F_Endothelial2	F_Endothelial
P10AG_ACTGCTCCAACACCTA-1	10XP10AG	5689	2473	1	F_lateRG1	F_lateRG
P10AG_ACTGCTCCACCCATGG-1	10XP10AG	5534	2467	22	F_Ependymal	F_Ependymal
P10AG_ACTGCTCCAGTGGGAT-1	10XP10AG	4732	2208	13	F_Endothelial1	F_Endothelial
P10AG_ACTGCTCGTTGTACAC-1	10XP10AG	4436	1945	20	F_mural	F_mural
P10AG_ACTGCTCTCATAAAGG-1	10XP10AG	5250	1846	24	F_Endothelial2	F_Endothelial
P10AG_ACTGCTCTCCTGCCAT-1	10XP10AG	8248	2795	20	F_mural	F_mural
P10AG_ACTGCTCTCGCAAGCC-1	10XP10AG	2780	1208	12	F_Microglia2	F_Microglia
P10AG_ACTGTCCAGAAGCCCA-1	10XP10AG	7110	2857	14	F_Upper Layer3	F_Upper Layer
P10AG_ACTGTCCAGAGGTAGA-1	10XP10AG	4754	2203	4	F_IPC2	F_IPC
P10AG_ACTGTCCAGCTGTCTA-1	10XP10AG	2732	1384	1	F_lateRG1	F_lateRG
P10AG_ACTGTCCAGTTCGCGC-1	10XP10AG	4641	1482	12	F_Microglia2	F_Microglia
P10AG_ACTGTCCCAATGGACG-1	10XP10AG	1641	811	4	F_IPC2	F_IPC
P10AG_ACTGTCCCAGGTTTCA-1	10XP10AG	4120	2090	22	F_Ependymal	F_Ependymal
P10AG_ACTGTCCGTAGCGCAA-1	10XP10AG	3886	1718	13	F_Endothelial1	F_Endothelial
P10AG_ACTGTCCGTGAGCGAT-1	10XP10AG	8939	2469	12	F_Microglia2	F_Microglia
P10AG_ACTTACTAGCTACCTA-1	10XP10AG	2525	1122	0	F_Upper Layer1	F_Upper Layer
P10AG_ACTTACTCACAAGACG-1	10XP10AG	8274	2400	12	F_Microglia2	F_Microglia
P10AG_ACTTACTCATTTGCTT-1	10XP10AG	4282	1542	24	F_Endothelial2	F_Endothelial
P10AG_ACTTACTGTTGCGTTA-1	10XP10AG	1846	795	7	F_Microglia1	F_Microglia
P10AG_ACTTACTGTTTAGGAA-1	10XP10AG	3260	1450	8	F_OPC	F_OPC
P10AG_ACTTGTTGTCTAGCCG-1	10XP10AG	11147	3776	3	F_ITN	F_ITN
P10AG_ACTTGTTTCACCATAG-1	10XP10AG	1751	835	7	F_Microglia1	F_Microglia
P10AG_ACTTGTTTCGATCCCT-1	10XP10AG	3626	1700	13	F_Endothelial1	F_Endothelial
P10AG_ACTTGTTTCTCCTATA-1	10XP10AG	5712	2473	1	F_lateRG1	F_lateRG
P10AG_ACTTTCAAGAAGGACA-1	10XP10AG	5173	2226	22	F_Ependymal	F_Ependymal
P10AG_ACTTTCAAGGACGAAA-1	10XP10AG	2567	1517	1	F_lateRG1	F_lateRG
P10AG_ACTTTCACAAAGGTGC-1	10XP10AG	2508	1302	13	F_Endothelial1	F_Endothelial
P10AG_ACTTTCACAATCGGTT-1	10XP10AG	7606	2149	12	F_Microglia2	F_Microglia
P10AG_ACTTTCACATTACCTT-1	10XP10AG	3917	1817	1	F_lateRG1	F_lateRG
P10AG_ACTTTCAGTAGCGTAG-1	10XP10AG	3215	1716	1	F_lateRG1	F_lateRG
P10AG_ACTTTCATCGGTTCGG-1	10XP10AG	5653	2247	13	F_Endothelial1	F_Endothelial
P10AG_AGAATAGAGATAGTCA-1	10XP10AG	6596	3132	14	F_Upper Layer3	F_Upper Layer
P10AG_AGAATAGAGGTTCCTA-1	10XP10AG	7676	2035	12	F_Microglia2	F_Microglia
P10AG_AGAATAGAGTAGATGT-1	10XP10AG	5269	2249	20	F_mural	F_mural
P10AG_AGAATAGCATAAGACA-1	10XP10AG	9595	3251	22	F_Ependymal	F_Ependymal
P10AG_AGAATAGCATACAGCT-1	10XP10AG	5523	2315	8	F_OPC	F_OPC
P10AG_AGACGTTAGACTCGGA-1	10XP10AG	11202	3615	21	F_tRG	F_tRG
P10AG_AGACGTTCATCAGTAC-1	10XP10AG	5297	1686	12	F_Microglia2	F_Microglia
P10AG_AGACGTTGTTATCCGA-1	10XP10AG	4110	2007	21	F_tRG	F_tRG
P10AG_AGACGTTTCCCTTGTG-1	10XP10AG	6057	2021	7	F_Microglia1	F_Microglia
P10AG_AGACGTTTCGCAAGCC-1	10XP10AG	8947	2628	13	F_Endothelial1	F_Endothelial
P10AG_AGACGTTTCTCCAACC-1	10XP10AG	2052	1203	1	F_lateRG1	F_lateRG
P10AG_AGAGCGAAGTAGCGGT-1	10XP10AG	5406	2320	4	F_IPC2	F_IPC
P10AG_AGAGCGACAAGCCTAT-1	10XP10AG	6377	1701	7	F_Microglia1	F_Microglia
P10AG_AGAGCGACACAGGTTT-1	10XP10AG	8863	3196	10	F_lateRG2	F_lateRG
P10AG_AGAGCGACATTCCTCG-1	10XP10AG	6336	1846	12	F_Microglia2	F_Microglia
P10AG_AGAGCGAGTCAATACC-1	10XP10AG	8852	3108	22	F_Ependymal	F_Ependymal
P10AG_AGAGCGATCATGTCCC-1	10XP10AG	10518	2521	12	F_Microglia2	F_Microglia
P10AG_AGAGCTTAGAGGTAGA-1	10XP10AG	4586	1352	7	F_Microglia1	F_Microglia
P10AG_AGAGCTTAGCAGATCG-1	10XP10AG	4572	2241	1	F_lateRG1	F_lateRG
P10AG_AGAGCTTGTACTTGAC-1	10XP10AG	3907	1440	12	F_Microglia2	F_Microglia
P10AG_AGAGCTTGTAGATTAG-1	10XP10AG	5496	2386	8	F_OPC	F_OPC
P10AG_AGAGCTTGTTGCGTTA-1	10XP10AG	4718	1980	22	F_Ependymal	F_Ependymal
P10AG_AGAGCTTTCCAACCAA-1	10XP10AG	5861	1837	7	F_Microglia1	F_Microglia
P10AG_AGAGCTTTCCCTGACT-1	10XP10AG	2938	1268	24	F_Endothelial2	F_Endothelial
P10AG_AGAGTGGAGCTTTGGT-1	10XP10AG	4186	1491	7	F_Microglia1	F_Microglia
P10AG_AGAGTGGAGTTCGCAT-1	10XP10AG	10070	2341	12	F_Microglia2	F_Microglia
P10AG_AGAGTGGCACAGCCCA-1	10XP10AG	1740	1111	10	F_lateRG2	F_lateRG
P10AG_AGAGTGGTCCGCAGTG-1	10XP10AG	2279	977	7	F_Microglia1	F_Microglia
P10AG_AGATCTGAGCACACAG-1	10XP10AG	7164	2668	22	F_Ependymal	F_Ependymal
P10AG_AGATCTGAGCCACGTC-1	10XP10AG	5634	1794	12	F_Microglia2	F_Microglia
P10AG_AGATCTGAGCGTTCCG-1	10XP10AG	4800	1562	12	F_Microglia2	F_Microglia
P10AG_AGATCTGGTAATCGTC-1	10XP10AG	3820	1912	1	F_lateRG1	F_lateRG
P10AG_AGATCTGGTCCAGTAT-1	10XP10AG	5536	2464	21	F_tRG	F_tRG
P10AG_AGATTGCAGAAGAAGC-1	10XP10AG	4467	1575	23	F_Microglia3	F_Microglia
P10AG_AGATTGCAGAGAACAG-1	10XP10AG	5332	2270	1	F_lateRG1	F_lateRG
P10AG_AGATTGCAGATAGGAG-1	10XP10AG	5354	2315	1	F_lateRG1	F_lateRG
P10AG_AGATTGCAGCACACAG-1	10XP10AG	2358	1321	22	F_Ependymal	F_Ependymal
P10AG_AGATTGCGTAAGGGAA-1	10XP10AG	5335	2476	22	F_Ependymal	F_Ependymal
P10AG_AGATTGCGTCTACCTC-1	10XP10AG	3126	1486	13	F_Endothelial1	F_Endothelial
P10AG_AGATTGCGTTGAGTTC-1	10XP10AG	3536	1419	12	F_Microglia2	F_Microglia
P10AG_AGATTGCTCAGGTTCA-1	10XP10AG	6728	2024	23	F_Microglia3	F_Microglia
P10AG_AGATTGCTCTGTACGA-1	10XP10AG	1583	732	7	F_Microglia1	F_Microglia
P10AG_AGCAGCCCAGGGTATG-1	10XP10AG	9796	3349	13	F_Endothelial1	F_Endothelial
P10AG_AGCAGCCGTCCGAGTC-1	10XP10AG	2767	1558	1	F_lateRG1	F_lateRG
P10AG_AGCAGCCTCATAACCG-1	10XP10AG	4958	2218	1	F_lateRG1	F_lateRG
P10AG_AGCAGCCTCCCTCTTT-1	10XP10AG	5434	2518	22	F_Ependymal	F_Ependymal
P10AG_AGCATACAGGATGGTC-1	10XP10AG	4298	1610	23	F_Microglia3	F_Microglia
P10AG_AGCCTAACATGGTCTA-1	10XP10AG	6967	2471	13	F_Endothelial1	F_Endothelial
P10AG_AGCCTAAGTCCGCTGA-1	10XP10AG	2022	933	12	F_Microglia2	F_Microglia
P10AG_AGCCTAATCTACTTAC-1	10XP10AG	10641	3490	22	F_Ependymal	F_Ependymal
P10AG_AGCGGTCCATTGGGCC-1	10XP10AG	5661	2652	21	F_tRG	F_tRG
P10AG_AGCGGTCGTAGCCTCG-1	10XP10AG	4233	1569	12	F_Microglia2	F_Microglia
P10AG_AGCGGTCGTGCACCAC-1	10XP10AG	4192	1768	8	F_OPC	F_OPC
P10AG_AGCGGTCGTGGTTTCA-1	10XP10AG	7676	2236	22	F_Ependymal	F_Ependymal
P10AG_AGCGTATAGAACAATC-1	10XP10AG	15976	4309	10	F_lateRG2	F_lateRG
P10AG_AGCGTATAGACTGTAA-1	10XP10AG	7878	2124	12	F_Microglia2	F_Microglia
P10AG_AGCGTATAGCCCTAAT-1	10XP10AG	1720	767	7	F_Microglia1	F_Microglia
P10AG_AGCGTATCATTTGCTT-1	10XP10AG	4001	2088	21	F_tRG	F_tRG
P10AG_AGCGTATGTTAGTGGG-1	10XP10AG	5987	2330	13	F_Endothelial1	F_Endothelial
P10AG_AGCGTATGTTGAGTTC-1	10XP10AG	1653	1094	1	F_lateRG1	F_lateRG
P10AG_AGCGTATTCCATGCTC-1	10XP10AG	4697	1497	12	F_Microglia2	F_Microglia
P10AG_AGCGTCGCAGACTCGC-1	10XP10AG	2097	948	0	F_Upper Layer1	F_Upper Layer
P10AG_AGCGTCGCATAACCTG-1	10XP10AG	2546	1118	23	F_Microglia3	F_Microglia
P10AG_AGCGTCGCATTTGCTT-1	10XP10AG	5604	2261	4	F_IPC2	F_IPC
P10AG_AGCGTCGGTATATGAG-1	10XP10AG	4412	1947	1	F_lateRG1	F_lateRG
P10AG_AGCGTCGTCACAGTAC-1	10XP10AG	11739	3697	14	F_Upper Layer3	F_Upper Layer
P10AG_AGCGTCGTCCAAGCCG-1	10XP10AG	2991	1284	13	F_Endothelial1	F_Endothelial
P10AG_AGCGTCGTCTCGAGTA-1	10XP10AG	2802	1133	12	F_Microglia2	F_Microglia
P10AG_AGCTCCTAGACACTAA-1	10XP10AG	3963	1703	13	F_Endothelial1	F_Endothelial
P10AG_AGCTCCTAGCTGCCCA-1	10XP10AG	2220	1128	24	F_Endothelial2	F_Endothelial
P10AG_AGCTCCTAGGAATTAC-1	10XP10AG	4272	2100	1	F_lateRG1	F_lateRG
P10AG_AGCTCCTAGGCCCTCA-1	10XP10AG	13664	4202	14	F_Upper Layer3	F_Upper Layer
P10AG_AGCTCCTCACAGAGGT-1	10XP10AG	4601	2218	1	F_lateRG1	F_lateRG
P10AG_AGCTCCTCATTGGCGC-1	10XP10AG	1737	993	2	F_IPC1	F_IPC
P10AG_AGCTCCTTCACAAACC-1	10XP10AG	4155	1913	1	F_lateRG1	F_lateRG
P10AG_AGCTCCTTCATGTGGT-1	10XP10AG	5457	1652	12	F_Microglia2	F_Microglia
P10AG_AGCTCTCAGGCATGGT-1	10XP10AG	5682	2444	21	F_tRG	F_tRG
P10AG_AGCTCTCAGGTGTGGT-1	10XP10AG	3077	1232	7	F_Microglia1	F_Microglia
P10AG_AGCTCTCAGTACTTGC-1	10XP10AG	8436	2865	22	F_Ependymal	F_Ependymal
P10AG_AGCTCTCCAGTTAACC-1	10XP10AG	4943	1558	7	F_Microglia1	F_Microglia
P10AG_AGCTCTCGTTAGATGA-1	10XP10AG	7533	2150	12	F_Microglia2	F_Microglia
P10AG_AGCTCTCTCCTTGCCA-1	10XP10AG	4490	2129	22	F_Ependymal	F_Ependymal
P10AG_AGCTTGAAGAATTCCC-1	10XP10AG	12827	2917	12	F_Microglia2	F_Microglia
P10AG_AGCTTGACACATTTCT-1	10XP10AG	3304	1811	21	F_tRG	F_tRG
P10AG_AGCTTGACATCGTCGG-1	10XP10AG	6304	1817	12	F_Microglia2	F_Microglia
P10AG_AGCTTGATCGTACGGC-1	10XP10AG	5767	1833	23	F_Microglia3	F_Microglia
P10AG_AGCTTGATCTACCTGC-1	10XP10AG	8038	2353	12	F_Microglia2	F_Microglia
P10AG_AGGCCACAGCCTTGAT-1	10XP10AG	1638	792	7	F_Microglia1	F_Microglia
P10AG_AGGCCACGTACGCTGC-1	10XP10AG	11206	2504	12	F_Microglia2	F_Microglia
P10AG_AGGCCACTCGTATCAG-1	10XP10AG	6410	1789	12	F_Microglia2	F_Microglia
P10AG_AGGCCACTCTCGATGA-1	10XP10AG	12204	2750	12	F_Microglia2	F_Microglia
P10AG_AGGCCGTAGTACGCCC-1	10XP10AG	3908	1691	13	F_Endothelial1	F_Endothelial
P10AG_AGGCCGTAGTATTGGA-1	10XP10AG	5238	2288	1	F_lateRG1	F_lateRG
P10AG_AGGCCGTCACATAACC-1	10XP10AG	1912	1245	21	F_tRG	F_tRG
P10AG_AGGCCGTCACCCAGTG-1	10XP10AG	2497	1355	1	F_lateRG1	F_lateRG
P10AG_AGGCCGTGTCTCACCT-1	10XP10AG	3455	1651	8	F_OPC	F_OPC
P10AG_AGGCCGTTCATCACCC-1	10XP10AG	3447	1301	7	F_Microglia1	F_Microglia
P10AG_AGGCCGTTCCAAAGTC-1	10XP10AG	5485	2367	1	F_lateRG1	F_lateRG
P10AG_AGGGAGTAGCGGATCA-1	10XP10AG	18375	4670	14	F_Upper Layer3	F_Upper Layer
P10AG_AGGGAGTAGGCACATG-1	10XP10AG	7326	2746	12	F_Microglia2	F_Microglia
P10AG_AGGGAGTAGGTGCTTT-1	10XP10AG	1934	939	20	F_mural	F_mural
P10AG_AGGGAGTAGTTAAGTG-1	10XP10AG	4468	2195	1	F_lateRG1	F_lateRG
P10AG_AGGGAGTCAACGATGG-1	10XP10AG	1763	740	7	F_Microglia1	F_Microglia
P10AG_AGGGAGTCACGGTGTC-1	10XP10AG	1839	879	12	F_Microglia2	F_Microglia
P10AG_AGGGAGTCATACAGCT-1	10XP10AG	2188	888	12	F_Microglia2	F_Microglia
P10AG_AGGGAGTGTGACAAAT-1	10XP10AG	5799	2332	13	F_Endothelial1	F_Endothelial
P10AG_AGGGAGTTCGTGGACC-1	10XP10AG	2608	982	7	F_Microglia1	F_Microglia
P10AG_AGGGATGAGCGTTTAC-1	10XP10AG	5685	2389	1	F_lateRG1	F_lateRG
P10AG_AGGGATGAGGCATGTG-1	10XP10AG	1584	760	12	F_Microglia2	F_Microglia
P10AG_AGGGATGCAGATCGGA-1	10XP10AG	8229	2388	12	F_Microglia2	F_Microglia
P10AG_AGGGATGCAGATTGCT-1	10XP10AG	11999	3064	12	F_Microglia2	F_Microglia
P10AG_AGGGATGCAGCGTCCA-1	10XP10AG	3982	1209	12	F_Microglia2	F_Microglia
P10AG_AGGGATGGTCAAGCGA-1	10XP10AG	2676	1230	13	F_Endothelial1	F_Endothelial
P10AG_AGGGATGGTCAGCTAT-1	10XP10AG	3165	1508	13	F_Endothelial1	F_Endothelial
P10AG_AGGGATGGTCGAAAGC-1	10XP10AG	2508	1579	1	F_lateRG1	F_lateRG
P10AG_AGGGATGTCAGTCAGT-1	10XP10AG	2858	1452	21	F_tRG	F_tRG
P10AG_AGGGTGAAGATCCCGC-1	10XP10AG	3042	1406	0	F_Upper Layer1	F_Upper Layer
P10AG_AGGGTGAAGGCTATCT-1	10XP10AG	3428	1759	1	F_lateRG1	F_lateRG
P10AG_AGGGTGAAGGTGCTAG-1	10XP10AG	1630	1094	1	F_lateRG1	F_lateRG
P10AG_AGGGTGACAGTCGTGC-1	10XP10AG	2474	1307	22	F_Ependymal	F_Ependymal
P10AG_AGGGTGAGTCTGGTCG-1	10XP10AG	11357	2385	12	F_Microglia2	F_Microglia
P10AG_AGGTCATAGCAATCTC-1	10XP10AG	4339	2036	10	F_lateRG2	F_lateRG
P10AG_AGGTCATAGGATATAC-1	10XP10AG	5528	2427	22	F_Ependymal	F_Ependymal
P10AG_AGGTCATCATGGTCTA-1	10XP10AG	2454	1256	21	F_tRG	F_tRG
P10AG_AGGTCATGTACCGTAT-1	10XP10AG	1702	943	1	F_lateRG1	F_lateRG
P10AG_AGGTCATGTTCCACTC-1	10XP10AG	3658	1529	13	F_Endothelial1	F_Endothelial
P10AG_AGGTCATTCGAGCCCA-1	10XP10AG	2128	1223	1	F_lateRG1	F_lateRG
P10AG_AGGTCCGAGAATTCCC-1	10XP10AG	7302	1988	12	F_Microglia2	F_Microglia
P10AG_AGGTCCGAGTAGCCGA-1	10XP10AG	6562	2361	2	F_IPC1	F_IPC
P10AG_AGGTCCGCACACCGCA-1	10XP10AG	2122	928	7	F_Microglia1	F_Microglia
P10AG_AGGTCCGCACGGTTTA-1	10XP10AG	5308	1741	7	F_Microglia1	F_Microglia
P10AG_AGGTCCGTCCAAACAC-1	10XP10AG	4812	2213	1	F_lateRG1	F_lateRG
P10AG_AGGTCCGTCGGTCTAA-1	10XP10AG	8941	2251	12	F_Microglia2	F_Microglia
P10AG_AGGTCCGTCTCAACTT-1	10XP10AG	4773	1699	12	F_Microglia2	F_Microglia
P10AG_AGGTCCGTCTGGTTCC-1	10XP10AG	5497	2448	1	F_lateRG1	F_lateRG
P10AG_AGTAGTCCAATGACCT-1	10XP10AG	2502	1198	20	F_mural	F_mural
P10AG_AGTAGTCCACACAGAG-1	10XP10AG	6730	2786	22	F_Ependymal	F_Ependymal
P10AG_AGTAGTCCACTAGTAC-1	10XP10AG	2642	1460	16	F_IPC3	F_IPC
P10AG_AGTAGTCGTTCGAATC-1	10XP10AG	4407	1528	7	F_Microglia1	F_Microglia
P10AG_AGTCTTTAGAGTCTGG-1	10XP10AG	9928	3248	13	F_Endothelial1	F_Endothelial
P10AG_AGTCTTTAGTCATGCT-1	10XP10AG	3922	1474	7	F_Microglia1	F_Microglia
P10AG_AGTCTTTAGTCGCCGT-1	10XP10AG	3472	1280	12	F_Microglia2	F_Microglia
P10AG_AGTCTTTCACCTCGGA-1	10XP10AG	3935	1254	7	F_Microglia1	F_Microglia
P10AG_AGTCTTTCATAAGACA-1	10XP10AG	3805	1379	12	F_Microglia2	F_Microglia
P10AG_AGTCTTTGTACTCTCC-1	10XP10AG	3425	1347	7	F_Microglia1	F_Microglia
P10AG_AGTCTTTTCAACCAAC-1	10XP10AG	4003	1333	7	F_Microglia1	F_Microglia
P10AG_AGTGAGGAGGATTCGG-1	10XP10AG	2623	1156	24	F_Endothelial2	F_Endothelial
P10AG_AGTGAGGGTATGAAAC-1	10XP10AG	2182	1344	1	F_lateRG1	F_lateRG
P10AG_AGTGAGGTCCGTTGCT-1	10XP10AG	6500	2304	13	F_Endothelial1	F_Endothelial
P10AG_AGTGGGACAAGCGAGT-1	10XP10AG	5199	1600	12	F_Microglia2	F_Microglia
P10AG_AGTGGGAGTGTTTGGT-1	10XP10AG	9046	2274	12	F_Microglia2	F_Microglia
P10AG_AGTGGGATCCCACTTG-1	10XP10AG	3703	1854	1	F_lateRG1	F_lateRG
P10AG_AGTGTCAAGTCATGCT-1	10XP10AG	2583	1535	8	F_OPC	F_OPC
P10AG_AGTGTCACAATAGCGG-1	10XP10AG	5527	2606	3	F_ITN	F_ITN
P10AG_AGTGTCACAGTGAGTG-1	10XP10AG	7553	2209	23	F_Microglia3	F_Microglia
P10AG_AGTGTCAGTCGCTTCT-1	10XP10AG	4022	1927	1	F_lateRG1	F_lateRG
P10AG_AGTTGGTAGAAACCGC-1	10XP10AG	5875	2297	21	F_tRG	F_tRG
P10AG_AGTTGGTAGTGGAGTC-1	10XP10AG	5999	1858	12	F_Microglia2	F_Microglia
P10AG_AGTTGGTCAATCGAAA-1	10XP10AG	4702	1543	7	F_Microglia1	F_Microglia
P10AG_AGTTGGTGTCGCGAAA-1	10XP10AG	5671	2106	24	F_Endothelial2	F_Endothelial
P10AG_AGTTGGTGTCTACCTC-1	10XP10AG	2368	1267	10	F_lateRG2	F_lateRG
P10AG_AGTTGGTGTCTGGAGA-1	10XP10AG	5059	2242	21	F_tRG	F_tRG
P10AG_AGTTGGTTCCGAGCCA-1	10XP10AG	5001	2221	1	F_lateRG1	F_lateRG
P10AG_ATAACGCAGCACAGGT-1	10XP10AG	5226	1562	12	F_Microglia2	F_Microglia
P10AG_ATAACGCAGTATCGAA-1	10XP10AG	5631	1886	7	F_Microglia1	F_Microglia
P10AG_ATAACGCAGTTATCGC-1	10XP10AG	6213	2514	13	F_Endothelial1	F_Endothelial
P10AG_ATAACGCCAGGTCTCG-1	10XP10AG	1905	916	7	F_Microglia1	F_Microglia
P10AG_ATAACGCCATAAGACA-1	10XP10AG	3288	1101	7	F_Microglia1	F_Microglia
P10AG_ATAACGCGTACCGGCT-1	10XP10AG	5557	2340	13	F_Endothelial1	F_Endothelial
P10AG_ATAACGCGTCACAAGG-1	10XP10AG	2052	868	7	F_Microglia1	F_Microglia
P10AG_ATAAGAGAGGACCACA-1	10XP10AG	3804	1963	1	F_lateRG1	F_lateRG
P10AG_ATAAGAGAGGTGGGTT-1	10XP10AG	1715	927	2	F_IPC1	F_IPC
P10AG_ATAAGAGCATCAGTAC-1	10XP10AG	3086	1099	7	F_Microglia1	F_Microglia
P10AG_ATAAGAGGTAGCAAAT-1	10XP10AG	2014	1049	2	F_IPC1	F_IPC
P10AG_ATAAGAGGTAGCGCTC-1	10XP10AG	1892	1109	22	F_Ependymal	F_Ependymal
P10AG_ATAAGAGGTGGTCCGT-1	10XP10AG	4253	1403	7	F_Microglia1	F_Microglia
P10AG_ATAGACCAGACTAGAT-1	10XP10AG	2551	1573	8	F_OPC	F_OPC
P10AG_ATAGACCCATTCTTAC-1	10XP10AG	6589	2631	22	F_Ependymal	F_Ependymal
P10AG_ATAGACCGTTCAGGCC-1	10XP10AG	2193	1143	20	F_mural	F_mural
P10AG_ATAGACCTCAGAGCTT-1	10XP10AG	5376	2303	1	F_lateRG1	F_lateRG
P10AG_ATAGACCTCAGTACGT-1	10XP10AG	1852	946	20	F_mural	F_mural
P10AG_ATCACGAAGGGATCTG-1	10XP10AG	3943	1944	1	F_lateRG1	F_lateRG
P10AG_ATCACGACAGGAACGT-1	10XP10AG	2211	1252	2	F_IPC1	F_IPC
P10AG_ATCACGAGTATAGGGC-1	10XP10AG	4357	1667	12	F_Microglia2	F_Microglia
P10AG_ATCACGAGTATGGTTC-1	10XP10AG	2913	1421	13	F_Endothelial1	F_Endothelial
P10AG_ATCACGAGTCGAAAGC-1	10XP10AG	4557	1444	12	F_Microglia2	F_Microglia
P10AG_ATCACGAGTCGTTGTA-1	10XP10AG	2519	1547	1	F_lateRG1	F_lateRG
P10AG_ATCACGAGTTAGAACA-1	10XP10AG	6875	2333	24	F_Endothelial2	F_Endothelial
P10AG_ATCACGAGTTCGTCTC-1	10XP10AG	2324	898	12	F_Microglia2	F_Microglia
P10AG_ATCATCTAGGCAGTCA-1	10XP10AG	7560	2576	13	F_Endothelial1	F_Endothelial
P10AG_ATCATCTCAGCTCGCA-1	10XP10AG	4265	1413	7	F_Microglia1	F_Microglia
P10AG_ATCATCTGTATAAACG-1	10XP10AG	3757	1315	7	F_Microglia1	F_Microglia
P10AG_ATCATCTGTGATGATA-1	10XP10AG	3568	1646	2	F_IPC1	F_IPC
P10AG_ATCATCTTCATTTGGG-1	10XP10AG	4331	2146	1	F_lateRG1	F_lateRG
P10AG_ATCATGGAGCAGGTCA-1	10XP10AG	3473	1452	13	F_Endothelial1	F_Endothelial
P10AG_ATCATGGAGCTGTTCA-1	10XP10AG	4223	1511	7	F_Microglia1	F_Microglia
P10AG_ATCATGGCAATAGAGT-1	10XP10AG	4450	2082	1	F_lateRG1	F_lateRG
P10AG_ATCATGGCACCGAAAG-1	10XP10AG	3033	1004	7	F_Microglia1	F_Microglia
P10AG_ATCATGGCAGCTTCGG-1	10XP10AG	3386	1288	23	F_Microglia3	F_Microglia
P10AG_ATCATGGTCCGCAAGC-1	10XP10AG	3084	1252	7	F_Microglia1	F_Microglia
P10AG_ATCATGGTCGGAATCT-1	10XP10AG	5086	2362	1	F_lateRG1	F_lateRG
P10AG_ATCATGGTCTGATTCT-1	10XP10AG	9237	3371	22	F_Ependymal	F_Ependymal
P10AG_ATCATGGTCTTTAGTC-1	10XP10AG	2970	1123	12	F_Microglia2	F_Microglia
P10AG_ATCCACCAGGCTATCT-1	10XP10AG	2679	1149	24	F_Endothelial2	F_Endothelial
P10AG_ATCCACCAGTCGATAA-1	10XP10AG	4799	2415	22	F_Ependymal	F_Ependymal
P10AG_ATCCACCAGTTGCAGG-1	10XP10AG	7176	2630	8	F_OPC	F_OPC
P10AG_ATCCACCGTCGAACAG-1	10XP10AG	7797	2176	7	F_Microglia1	F_Microglia
P10AG_ATCCGAAAGCGATCCC-1	10XP10AG	5854	2466	1	F_lateRG1	F_lateRG
P10AG_ATCCGAACAAGGTTTC-1	10XP10AG	3765	1341	7	F_Microglia1	F_Microglia
P10AG_ATCCGAACAAGTTGTC-1	10XP10AG	2281	916	12	F_Microglia2	F_Microglia
P10AG_ATCCGAACAGTATAAG-1	10XP10AG	13662	3488	13	F_Endothelial1	F_Endothelial
P10AG_ATCCGAAGTTATCGGT-1	10XP10AG	3265	1236	7	F_Microglia1	F_Microglia
P10AG_ATCGAGTAGATCCCGC-1	10XP10AG	5720	1943	12	F_Microglia2	F_Microglia
P10AG_ATCGAGTAGTTTGCGT-1	10XP10AG	7136	1989	12	F_Microglia2	F_Microglia
P10AG_ATCGAGTCACACATGT-1	10XP10AG	11114	3566	22	F_Ependymal	F_Ependymal
P10AG_ATCGAGTCAGTAACGG-1	10XP10AG	8878	2303	12	F_Microglia2	F_Microglia
P10AG_ATCGAGTGTAGTACCT-1	10XP10AG	6773	2632	1	F_lateRG1	F_lateRG
P10AG_ATCGAGTTCAGCTCGG-1	10XP10AG	5031	1847	13	F_Endothelial1	F_Endothelial
P10AG_ATCGAGTTCTCTGTCG-1	10XP10AG	6399	1934	7	F_Microglia1	F_Microglia
P10AG_ATCGAGTTCTTCAACT-1	10XP10AG	2715	1012	12	F_Microglia2	F_Microglia
P10AG_ATCTACTAGTCTCAAC-1	10XP10AG	4633	1871	13	F_Endothelial1	F_Endothelial
P10AG_ATCTACTAGTGCGATG-1	10XP10AG	6380	1878	12	F_Microglia2	F_Microglia
P10AG_ATCTACTAGTTCCACA-1	10XP10AG	1588	731	7	F_Microglia1	F_Microglia
P10AG_ATCTACTCAACCGCCA-1	10XP10AG	6346	2387	13	F_Endothelial1	F_Endothelial
P10AG_ATCTACTCAGATCCAT-1	10XP10AG	1678	796	12	F_Microglia2	F_Microglia
P10AG_ATCTACTGTGTGTGCC-1	10XP10AG	5791	2515	1	F_lateRG1	F_lateRG
P10AG_ATCTACTTCACCGTAA-1	10XP10AG	2189	1352	1	F_lateRG1	F_lateRG
P10AG_ATCTACTTCCCTGACT-1	10XP10AG	4939	1979	24	F_Endothelial2	F_Endothelial
P10AG_ATCTGCCAGAAACCAT-1	10XP10AG	3292	1213	12	F_Microglia2	F_Microglia
P10AG_ATCTGCCAGATCGATA-1	10XP10AG	1972	995	0	F_Upper Layer1	F_Upper Layer
P10AG_ATCTGCCAGGGTCGAT-1	10XP10AG	3051	1606	1	F_lateRG1	F_lateRG
P10AG_ATCTGCCAGGGTGTGT-1	10XP10AG	1877	1065	21	F_tRG	F_tRG
P10AG_ATCTGCCCAGTATAAG-1	10XP10AG	5311	2262	1	F_lateRG1	F_lateRG
P10AG_ATCTGCCGTAAATGTG-1	10XP10AG	1923	1140	13	F_Endothelial1	F_Endothelial
P10AG_ATCTGCCGTGCAGACA-1	10XP10AG	1624	893	13	F_Endothelial1	F_Endothelial
P10AG_ATCTGCCTCCCATTTA-1	10XP10AG	11696	3057	12	F_Microglia2	F_Microglia
P10AG_ATGAGGGAGCCTTGAT-1	10XP10AG	4262	2067	1	F_lateRG1	F_lateRG
P10AG_ATGAGGGAGCGCCTCA-1	10XP10AG	5867	1719	7	F_Microglia1	F_Microglia
P10AG_ATGAGGGAGTCGATAA-1	10XP10AG	10949	4109	22	F_Ependymal	F_Ependymal
P10AG_ATGAGGGCAGATAATG-1	10XP10AG	5724	1600	12	F_Microglia2	F_Microglia
P10AG_ATGAGGGCAGTAAGAT-1	10XP10AG	5544	2531	1	F_lateRG1	F_lateRG
P10AG_ATGAGGGGTCCGCTGA-1	10XP10AG	6515	2763	22	F_Ependymal	F_Ependymal
P10AG_ATGAGGGGTCTAGGTT-1	10XP10AG	5471	2303	16	F_IPC3	F_IPC
P10AG_ATGAGGGTCGTATCAG-1	10XP10AG	4109	1977	22	F_Ependymal	F_Ependymal
P10AG_ATGCGATAGGCCCTTG-1	10XP10AG	4768	1521	12	F_Microglia2	F_Microglia
P10AG_ATGCGATAGGGAACGG-1	10XP10AG	5039	1919	13	F_Endothelial1	F_Endothelial
P10AG_ATGCGATAGGTGCAAC-1	10XP10AG	2992	1515	13	F_Endothelial1	F_Endothelial
P10AG_ATGCGATCAACTTGAC-1	10XP10AG	7155	2169	12	F_Microglia2	F_Microglia
P10AG_ATGCGATCAAGCGAGT-1	10XP10AG	5764	2450	22	F_Ependymal	F_Ependymal
P10AG_ATGCGATCACGAAACG-1	10XP10AG	2246	861	7	F_Microglia1	F_Microglia
P10AG_ATGCGATCACTACAGT-1	10XP10AG	7394	2483	24	F_Endothelial2	F_Endothelial
P10AG_ATGCGATCAGTAAGAT-1	10XP10AG	3659	1845	4	F_IPC2	F_IPC
P10AG_ATGCGATCATCGGAAG-1	10XP10AG	9651	3759	13	F_Endothelial1	F_Endothelial
P10AG_ATGCGATCATTGTGCA-1	10XP10AG	3608	1773	1	F_lateRG1	F_lateRG
P10AG_ATGCGATGTCTAAACC-1	10XP10AG	3978	1978	1	F_lateRG1	F_lateRG
P10AG_ATGCGATTCAATAAGG-1	10XP10AG	3798	1849	1	F_lateRG1	F_lateRG
P10AG_ATGCGATTCATACGGT-1	10XP10AG	6143	1980	12	F_Microglia2	F_Microglia
P10AG_ATGCGATTCCGTAGTA-1	10XP10AG	6111	2113	13	F_Endothelial1	F_Endothelial
P10AG_ATGGGAGAGCTCTCGG-1	10XP10AG	3660	1584	13	F_Endothelial1	F_Endothelial
P10AG_ATGGGAGAGGCTAGCA-1	10XP10AG	3115	1295	7	F_Microglia1	F_Microglia
P10AG_ATGGGAGCACAACGCC-1	10XP10AG	6354	1960	7	F_Microglia1	F_Microglia
P10AG_ATGGGAGCACCGGAAA-1	10XP10AG	5902	1764	12	F_Microglia2	F_Microglia
P10AG_ATGGGAGCACTTCGAA-1	10XP10AG	5838	1582	12	F_Microglia2	F_Microglia
P10AG_ATGGGAGGTCACAAGG-1	10XP10AG	1997	1121	13	F_Endothelial1	F_Endothelial
P10AG_ATGGGAGGTCTAGCCG-1	10XP10AG	3527	1789	1	F_lateRG1	F_lateRG
P10AG_ATGGGAGGTTCAGCGC-1	10XP10AG	4456	1415	7	F_Microglia1	F_Microglia
P10AG_ATGGGAGTCGTTACAG-1	10XP10AG	6077	2565	1	F_lateRG1	F_lateRG
P10AG_ATGTGTGCATGGAATA-1	10XP10AG	2936	985	12	F_Microglia2	F_Microglia
P10AG_ATGTGTGGTAGAGTGC-1	10XP10AG	4685	2003	13	F_Endothelial1	F_Endothelial
P10AG_ATGTGTGGTTCGGGCT-1	10XP10AG	3060	1587	1	F_lateRG1	F_lateRG
P10AG_ATGTGTGGTTTGTTGG-1	10XP10AG	1918	1164	22	F_Ependymal	F_Ependymal
P10AG_ATGTGTGTCACCATAG-1	10XP10AG	7045	1723	12	F_Microglia2	F_Microglia
P10AG_ATGTGTGTCCAGTAGT-1	10XP10AG	3748	1765	8	F_OPC	F_OPC
P10AG_ATTACTCCACAAGACG-1	10XP10AG	2429	927	7	F_Microglia1	F_Microglia
P10AG_ATTACTCCACATTCGA-1	10XP10AG	3282	1443	2	F_IPC1	F_IPC
P10AG_ATTACTCCATGCATGT-1	10XP10AG	5522	2363	1	F_lateRG1	F_lateRG
P10AG_ATTACTCCATTTCAGG-1	10XP10AG	2872	1445	13	F_Endothelial1	F_Endothelial
P10AG_ATTACTCTCTAACGGT-1	10XP10AG	2216	1287	13	F_Endothelial1	F_Endothelial
P10AG_ATTATCCAGGAGCGTT-1	10XP10AG	5117	1772	12	F_Microglia2	F_Microglia
P10AG_ATTATCCAGGGCTTCC-1	10XP10AG	4585	2274	1	F_lateRG1	F_lateRG
P10AG_ATTATCCAGGTGATTA-1	10XP10AG	13141	4085	14	F_Upper Layer3	F_Upper Layer
P10AG_ATTATCCCAATAGCAA-1	10XP10AG	2771	1214	7	F_Microglia1	F_Microglia
P10AG_ATTATCCCATTATCTC-1	10XP10AG	3758	1707	3	F_ITN	F_ITN
P10AG_ATTATCCGTTGGTAAA-1	10XP10AG	2179	1225	1	F_lateRG1	F_lateRG
P10AG_ATTATCCTCGGCGGTT-1	10XP10AG	2642	1484	24	F_Endothelial2	F_Endothelial
P10AG_ATTCTACAGATGAGAG-1	10XP10AG	5446	2142	13	F_Endothelial1	F_Endothelial
P10AG_ATTCTACAGGCGTACA-1	10XP10AG	4347	1781	13	F_Endothelial1	F_Endothelial
P10AG_ATTCTACAGTGGGCTA-1	10XP10AG	6571	1951	12	F_Microglia2	F_Microglia
P10AG_ATTCTACAGTGGTAAT-1	10XP10AG	2259	935	7	F_Microglia1	F_Microglia
P10AG_ATTCTACCAATGCCAT-1	10XP10AG	7918	2450	24	F_Endothelial2	F_Endothelial
P10AG_ATTCTACCAGTTCCCT-1	10XP10AG	3965	1464	12	F_Microglia2	F_Microglia
P10AG_ATTCTACTCCCACTTG-1	10XP10AG	5343	2177	24	F_Endothelial2	F_Endothelial
P10AG_ATTCTACTCTGGTGTA-1	10XP10AG	2259	1181	13	F_Endothelial1	F_Endothelial
P10AG_ATTGGACAGAGAGCTC-1	10XP10AG	11433	3433	13	F_Endothelial1	F_Endothelial
P10AG_ATTGGACAGTGGACGT-1	10XP10AG	6350	2003	12	F_Microglia2	F_Microglia
P10AG_ATTGGACAGTGGGATC-1	10XP10AG	5528	2321	1	F_lateRG1	F_lateRG
P10AG_ATTGGACCAGTAAGCG-1	10XP10AG	3010	1633	1	F_lateRG1	F_lateRG
P10AG_ATTGGACGTTTGACTG-1	10XP10AG	5996	1944	12	F_Microglia2	F_Microglia
P10AG_ATTGGACTCTCGCATC-1	10XP10AG	7799	3101	4	F_IPC2	F_IPC
P10AG_ATTGGTGGTTCGTCTC-1	10XP10AG	2266	937	7	F_Microglia1	F_Microglia
P10AG_ATTGGTGTCTGCAAGT-1	10XP10AG	4608	1463	12	F_Microglia2	F_Microglia
P10AG_ATTGGTGTCTGCCAGG-1	10XP10AG	9444	2380	12	F_Microglia2	F_Microglia
P10AG_ATTTCTGAGCAGCGTA-1	10XP10AG	5048	1444	7	F_Microglia1	F_Microglia
P10AG_ATTTCTGCAAGTCTGT-1	10XP10AG	9235	2959	13	F_Endothelial1	F_Endothelial
P10AG_ATTTCTGCACATAACC-1	10XP10AG	9136	2971	13	F_Endothelial1	F_Endothelial
P10AG_ATTTCTGCAGTGGAGT-1	10XP10AG	2879	1387	13	F_Endothelial1	F_Endothelial
P10AG_ATTTCTGGTCGCGGTT-1	10XP10AG	2248	1357	1	F_lateRG1	F_lateRG
P10AG_ATTTCTGGTGGTACAG-1	10XP10AG	17880	4410	13	F_Endothelial1	F_Endothelial
P10AG_ATTTCTGTCAGTGTTG-1	10XP10AG	1928	1043	4	F_IPC2	F_IPC
P10AG_ATTTCTGTCCTTGGTC-1	10XP10AG	7121	2273	12	F_Microglia2	F_Microglia
P10AG_ATTTCTGTCTTCGGTC-1	10XP10AG	2734	1612	22	F_Ependymal	F_Ependymal
P10AG_CAACCAAAGAGCTATA-1	10XP10AG	2397	1264	13	F_Endothelial1	F_Endothelial
P10AG_CAACCAAAGTGGAGTC-1	10XP10AG	7883	2134	7	F_Microglia1	F_Microglia
P10AG_CAACCAACAATGACCT-1	10XP10AG	1612	1053	22	F_Ependymal	F_Ependymal
P10AG_CAACCAAGTCGGCATC-1	10XP10AG	2169	1058	13	F_Endothelial1	F_Endothelial
P10AG_CAACCAAGTGTGCGTC-1	10XP10AG	4077	1323	7	F_Microglia1	F_Microglia
P10AG_CAACCAAGTTACAGAA-1	10XP10AG	2306	1485	1	F_lateRG1	F_lateRG
P10AG_CAACCAATCAACGCTA-1	10XP10AG	2018	1124	0	F_Upper Layer1	F_Upper Layer
P10AG_CAACCAATCAACTCTT-1	10XP10AG	5719	2424	1	F_lateRG1	F_lateRG
P10AG_CAACCAATCGCTTGTC-1	10XP10AG	8714	3044	13	F_Endothelial1	F_Endothelial
P10AG_CAACCAATCTAACTTC-1	10XP10AG	2947	1323	24	F_Endothelial2	F_Endothelial
P10AG_CAACCTCCAGGAATGC-1	10XP10AG	6499	2686	22	F_Ependymal	F_Ependymal
P10AG_CAACCTCGTATATGAG-1	10XP10AG	5951	2350	13	F_Endothelial1	F_Endothelial
P10AG_CAACCTCGTCAGGACA-1	10XP10AG	6311	2735	21	F_tRG	F_tRG
P10AG_CAACCTCGTCTGCAAT-1	10XP10AG	17645	4875	13	F_Endothelial1	F_Endothelial
P10AG_CAACCTCGTGGTAACG-1	10XP10AG	3164	1795	22	F_Ependymal	F_Ependymal
P10AG_CAACCTCGTTTAGGAA-1	10XP10AG	4124	1824	21	F_tRG	F_tRG
P10AG_CAACCTCTCGTACGGC-1	10XP10AG	4579	1471	12	F_Microglia2	F_Microglia
P10AG_CAACTAGAGTGGACGT-1	10XP10AG	9398	3178	13	F_Endothelial1	F_Endothelial
P10AG_CAACTAGCAGATGGCA-1	10XP10AG	6164	1718	7	F_Microglia1	F_Microglia
P10AG_CAACTAGCAGGATCGA-1	10XP10AG	6555	2736	21	F_tRG	F_tRG
P10AG_CAACTAGGTCTAACGT-1	10XP10AG	3641	1186	7	F_Microglia1	F_Microglia
P10AG_CAACTAGTCCAAATGC-1	10XP10AG	6876	2674	10	F_lateRG2	F_lateRG
P10AG_CAAGAAAAGCAATCTC-1	10XP10AG	7190	2039	12	F_Microglia2	F_Microglia
P10AG_CAAGAAAAGCCATCGC-1	10XP10AG	2616	1068	7	F_Microglia1	F_Microglia
P10AG_CAAGAAAAGGTGACCA-1	10XP10AG	4972	1794	20	F_mural	F_mural
P10AG_CAAGAAACAGACGCAA-1	10XP10AG	2652	999	12	F_Microglia2	F_Microglia
P10AG_CAAGAAAGTGCAACGA-1	10XP10AG	4116	1966	1	F_lateRG1	F_lateRG
P10AG_CAAGAAAGTTTAGGAA-1	10XP10AG	4633	1977	13	F_Endothelial1	F_Endothelial
P10AG_CAAGAAATCCCGGATG-1	10XP10AG	1758	945	3	F_ITN	F_ITN
P10AG_CAAGAAATCCCTCAGT-1	10XP10AG	6724	2750	22	F_Ependymal	F_Ependymal
P10AG_CAAGAAATCGAATGCT-1	10XP10AG	1910	1101	1	F_lateRG1	F_lateRG
P10AG_CAAGAAATCGTAGGTT-1	10XP10AG	4174	1915	21	F_tRG	F_tRG
P10AG_CAAGATCAGAAACGCC-1	10XP10AG	3418	1859	15	F_lateRG3	F_lateRG
P10AG_CAAGATCAGTTAGCGG-1	10XP10AG	7593	2082	12	F_Microglia2	F_Microglia
P10AG_CAAGATCCAATCGGTT-1	10XP10AG	3777	1369	12	F_Microglia2	F_Microglia
P10AG_CAAGATCCACCAGATT-1	10XP10AG	6379	2834	15	F_lateRG3	F_lateRG
P10AG_CAAGATCGTAAGTGGC-1	10XP10AG	4310	1458	12	F_Microglia2	F_Microglia
P10AG_CAAGATCGTCATACTG-1	10XP10AG	3337	1742	13	F_Endothelial1	F_Endothelial
P10AG_CAAGGCCAGCGTGAGT-1	10XP10AG	5025	1412	7	F_Microglia1	F_Microglia
P10AG_CAAGGCCCACTGTCGG-1	10XP10AG	6248	2468	14	F_Upper Layer3	F_Upper Layer
P10AG_CAAGGCCCAGCGTAAG-1	10XP10AG	7390	2348	24	F_Endothelial2	F_Endothelial
P10AG_CAAGGCCGTACCAGTT-1	10XP10AG	10833	3539	14	F_Upper Layer3	F_Upper Layer
P10AG_CAAGTTGCAACCGCCA-1	10XP10AG	5208	1642	7	F_Microglia1	F_Microglia
P10AG_CAAGTTGCAATAACGA-1	10XP10AG	13325	3027	12	F_Microglia2	F_Microglia
P10AG_CAAGTTGCACTTAACG-1	10XP10AG	4576	1677	7	F_Microglia1	F_Microglia
P10AG_CAAGTTGCATGCCTTC-1	10XP10AG	4106	1333	12	F_Microglia2	F_Microglia
P10AG_CAAGTTGGTACTCGCG-1	10XP10AG	1819	1283	1	F_lateRG1	F_lateRG
P10AG_CAAGTTGGTCTAAAGA-1	10XP10AG	3640	1271	12	F_Microglia2	F_Microglia
P10AG_CAAGTTGTCACCGGGT-1	10XP10AG	1620	818	7	F_Microglia1	F_Microglia
P10AG_CAAGTTGTCACGACTA-1	10XP10AG	5365	2490	22	F_Ependymal	F_Ependymal
P10AG_CAAGTTGTCGCTTGTC-1	10XP10AG	1905	1069	1	F_lateRG1	F_lateRG
P10AG_CACAAACAGCCACGTC-1	10XP10AG	5535	2428	1	F_lateRG1	F_lateRG
P10AG_CACAAACCACAGTCGC-1	10XP10AG	8541	3480	15	F_lateRG3	F_lateRG
P10AG_CACAAACCATGGTTGT-1	10XP10AG	3707	1371	7	F_Microglia1	F_Microglia
P10AG_CACAAACGTCCGAAGA-1	10XP10AG	1639	960	1	F_lateRG1	F_lateRG
P10AG_CACAAACGTCCGAATT-1	10XP10AG	2294	1276	1	F_lateRG1	F_lateRG
P10AG_CACAAACTCCTATGTT-1	10XP10AG	6452	2352	2	F_IPC1	F_IPC
P10AG_CACAAACTCTGATTCT-1	10XP10AG	5680	2434	22	F_Ependymal	F_Ependymal
P10AG_CACACAAAGCTTTGGT-1	10XP10AG	7434	3180	10	F_lateRG2	F_lateRG
P10AG_CACACAACACCACCAG-1	10XP10AG	4084	2014	1	F_lateRG1	F_lateRG
P10AG_CACACAACACCCATGG-1	10XP10AG	3061	1119	7	F_Microglia1	F_Microglia
P10AG_CACACAAGTGGTACAG-1	10XP10AG	2687	1169	7	F_Microglia1	F_Microglia
P10AG_CACACAAGTGTGTGCC-1	10XP10AG	6762	2950	22	F_Ependymal	F_Ependymal
P10AG_CACACAATCCCGGATG-1	10XP10AG	5834	1727	12	F_Microglia2	F_Microglia
P10AG_CACACAATCGTTTAGG-1	10XP10AG	5848	2440	22	F_Ependymal	F_Ependymal
P10AG_CACACCTAGACAAGCC-1	10XP10AG	11395	3777	22	F_Ependymal	F_Ependymal
P10AG_CACACCTAGGCAGGTT-1	10XP10AG	2113	1325	1	F_lateRG1	F_lateRG
P10AG_CACACCTCACTTAAGC-1	10XP10AG	7003	2643	20	F_mural	F_mural
P10AG_CACACCTCAGACAAAT-1	10XP10AG	3983	1446	12	F_Microglia2	F_Microglia
P10AG_CACACCTGTCCAGTGC-1	10XP10AG	2475	971	7	F_Microglia1	F_Microglia
P10AG_CACACCTGTGGCTCCA-1	10XP10AG	3427	1241	12	F_Microglia2	F_Microglia
P10AG_CACACCTTCAGAGCTT-1	10XP10AG	1924	892	12	F_Microglia2	F_Microglia
P10AG_CACACCTTCGTACCGG-1	10XP10AG	16577	4396	16	F_IPC3	F_IPC
P10AG_CACACCTTCTCTAGGA-1	10XP10AG	6401	2739	2	F_IPC1	F_IPC
P10AG_CACACTCAGCTCCTCT-1	10XP10AG	4915	2080	2	F_IPC1	F_IPC
P10AG_CACACTCAGTGTTGAA-1	10XP10AG	4693	1962	13	F_Endothelial1	F_Endothelial
P10AG_CACACTCAGTTTCCTT-1	10XP10AG	2558	1043	7	F_Microglia1	F_Microglia
P10AG_CACACTCCAAAGCAAT-1	10XP10AG	2444	1061	7	F_Microglia1	F_Microglia
P10AG_CACACTCCAAGCTGAG-1	10XP10AG	5033	2213	1	F_lateRG1	F_lateRG
P10AG_CACACTCCACCATGTA-1	10XP10AG	2592	1509	21	F_tRG	F_tRG
P10AG_CACACTCCAGACAAGC-1	10XP10AG	4869	2252	4	F_IPC2	F_IPC
P10AG_CACACTCCATAAAGGT-1	10XP10AG	9143	2798	24	F_Endothelial2	F_Endothelial
P10AG_CACACTCGTGTCCTCT-1	10XP10AG	10667	2913	23	F_Microglia3	F_Microglia
P10AG_CACAGGCAGATATACG-1	10XP10AG	3584	1261	7	F_Microglia1	F_Microglia
P10AG_CACAGGCAGGCATGTG-1	10XP10AG	5215	2482	1	F_lateRG1	F_lateRG
P10AG_CACAGGCAGTCCATAC-1	10XP10AG	18927	4264	13	F_Endothelial1	F_Endothelial
P10AG_CACAGGCCAGGTTTCA-1	10XP10AG	2494	1368	21	F_tRG	F_tRG
P10AG_CACAGGCGTCTCCATC-1	10XP10AG	7161	1810	7	F_Microglia1	F_Microglia
P10AG_CACAGTAAGAGACTAT-1	10XP10AG	4714	2018	5	F_Upper Layer2	F_Upper Layer
P10AG_CACAGTAAGGCTCTTA-1	10XP10AG	5428	2571	22	F_Ependymal	F_Ependymal
P10AG_CACAGTACAAGCCGCT-1	10XP10AG	3881	1628	12	F_Microglia2	F_Microglia
P10AG_CACAGTAGTCGGATCC-1	10XP10AG	5112	2256	21	F_tRG	F_tRG
P10AG_CACAGTATCAGTTAGC-1	10XP10AG	2515	1218	24	F_Endothelial2	F_Endothelial
P10AG_CACAGTATCCGCGCAA-1	10XP10AG	5675	1923	12	F_Microglia2	F_Microglia
P10AG_CACAGTATCGTGACAT-1	10XP10AG	8168	2515	13	F_Endothelial1	F_Endothelial
P10AG_CACAGTATCTGCCCTA-1	10XP10AG	8789	3027	13	F_Endothelial1	F_Endothelial
P10AG_CACATAGAGGGTTTCT-1	10XP10AG	4940	1649	12	F_Microglia2	F_Microglia
P10AG_CACATAGCAAGCTGGA-1	10XP10AG	1712	874	23	F_Microglia3	F_Microglia
P10AG_CACATAGCAATCTGCA-1	10XP10AG	3179	1438	2	F_IPC1	F_IPC
P10AG_CACATAGCATCCGGGT-1	10XP10AG	3029	1088	12	F_Microglia2	F_Microglia
P10AG_CACATAGCATCGGAAG-1	10XP10AG	7141	2872	1	F_lateRG1	F_lateRG
P10AG_CACATAGCATGCAACT-1	10XP10AG	1936	1146	1	F_lateRG1	F_lateRG
P10AG_CACATAGGTACCGTAT-1	10XP10AG	7820	3052	8	F_OPC	F_OPC
P10AG_CACATAGGTCTAGCCG-1	10XP10AG	3619	1643	23	F_Microglia3	F_Microglia
P10AG_CACATAGTCTCAAACG-1	10XP10AG	5395	1782	23	F_Microglia3	F_Microglia
P10AG_CACATTTAGTCGTACT-1	10XP10AG	2806	1596	22	F_Ependymal	F_Ependymal
P10AG_CACATTTCAACTGGCC-1	10XP10AG	3458	1265	12	F_Microglia2	F_Microglia
P10AG_CACATTTCACATGACT-1	10XP10AG	4567	2063	4	F_IPC2	F_IPC
P10AG_CACATTTGTAAGGGCT-1	10XP10AG	1589	899	21	F_tRG	F_tRG
P10AG_CACATTTGTTCTGAAC-1	10XP10AG	2736	1183	13	F_Endothelial1	F_Endothelial
P10AG_CACATTTGTTGGGACA-1	10XP10AG	5901	2648	21	F_tRG	F_tRG
P10AG_CACATTTTCAAGGCTT-1	10XP10AG	6540	1811	12	F_Microglia2	F_Microglia
P10AG_CACCACTAGGTCATCT-1	10XP10AG	4598	2224	22	F_Ependymal	F_Ependymal
P10AG_CACCACTCAAACTGCT-1	10XP10AG	2438	1243	13	F_Endothelial1	F_Endothelial
P10AG_CACCACTCACGTTGGC-1	10XP10AG	4640	1619	7	F_Microglia1	F_Microglia
P10AG_CACCACTGTAAACACA-1	10XP10AG	6475	2019	23	F_Microglia3	F_Microglia
P10AG_CACCACTGTACTTGAC-1	10XP10AG	4876	2140	13	F_Endothelial1	F_Endothelial
P10AG_CACCAGGAGATCGATA-1	10XP10AG	2593	957	12	F_Microglia2	F_Microglia
P10AG_CACCAGGAGGCGTACA-1	10XP10AG	2412	991	12	F_Microglia2	F_Microglia
P10AG_CACCAGGAGTAGATGT-1	10XP10AG	1685	1125	22	F_Ependymal	F_Ependymal
P10AG_CACCAGGCAAAGAATC-1	10XP10AG	2157	1048	7	F_Microglia1	F_Microglia
P10AG_CACCAGGCAGCAGTTT-1	10XP10AG	2214	1250	1	F_lateRG1	F_lateRG
P10AG_CACCAGGCATCTATGG-1	10XP10AG	4939	2057	13	F_Endothelial1	F_Endothelial
P10AG_CACCAGGTCAATCTCT-1	10XP10AG	2605	1524	10	F_lateRG2	F_lateRG
P10AG_CACCAGGTCATCACCC-1	10XP10AG	11317	3262	13	F_Endothelial1	F_Endothelial
P10AG_CACCTTGAGAATTGTG-1	10XP10AG	9088	2746	24	F_Endothelial2	F_Endothelial
P10AG_CACCTTGAGCGTGAAC-1	10XP10AG	13882	4051	22	F_Ependymal	F_Ependymal
P10AG_CACCTTGCACTTAAGC-1	10XP10AG	4237	1626	12	F_Microglia2	F_Microglia
P10AG_CACCTTGTCGGACAAG-1	10XP10AG	2572	992	7	F_Microglia1	F_Microglia
P10AG_CACCTTGTCTCCTATA-1	10XP10AG	4085	2019	4	F_IPC2	F_IPC
P10AG_CACTCCAAGAATTGTG-1	10XP10AG	7522	2046	12	F_Microglia2	F_Microglia
P10AG_CACTCCAAGAGCTGGT-1	10XP10AG	9917	2282	12	F_Microglia2	F_Microglia
P10AG_CACTCCAAGTCGTACT-1	10XP10AG	2189	1192	13	F_Endothelial1	F_Endothelial
P10AG_CACTCCAGTCAAAGCG-1	10XP10AG	5969	2276	13	F_Endothelial1	F_Endothelial
P10AG_CACTCCAGTCCGCTGA-1	10XP10AG	4466	1485	7	F_Microglia1	F_Microglia
P10AG_CACTCCAGTTCCAACA-1	10XP10AG	1952	855	12	F_Microglia2	F_Microglia
P10AG_CACTCCATCCAGGGCT-1	10XP10AG	4062	1528	7	F_Microglia1	F_Microglia
P10AG_CACTCCATCGTTTGCC-1	10XP10AG	3849	1652	8	F_OPC	F_OPC
P10AG_CACTCCATCTTGTACT-1	10XP10AG	7322	2678	22	F_Ependymal	F_Ependymal
P10AG_CAGAATCAGACAGGCT-1	10XP10AG	7251	2203	12	F_Microglia2	F_Microglia
P10AG_CAGAATCAGCGACGTA-1	10XP10AG	3847	1522	23	F_Microglia3	F_Microglia
P10AG_CAGAATCGTGGTCCGT-1	10XP10AG	14213	3828	10	F_lateRG2	F_lateRG
P10AG_CAGAATCTCGCCAAAT-1	10XP10AG	6080	2684	1	F_lateRG1	F_lateRG
P10AG_CAGAATCTCTCGCATC-1	10XP10AG	3026	1551	1	F_lateRG1	F_lateRG
P10AG_CAGAGAGCAAGAAAGG-1	10XP10AG	4371	2030	1	F_lateRG1	F_lateRG
P10AG_CAGAGAGCACTTACGA-1	10XP10AG	2267	897	7	F_Microglia1	F_Microglia
P10AG_CAGAGAGCAGTTTACG-1	10XP10AG	2388	1031	7	F_Microglia1	F_Microglia
P10AG_CAGAGAGCATGCAACT-1	10XP10AG	5162	1585	12	F_Microglia2	F_Microglia
P10AG_CAGAGAGGTACTTAGC-1	10XP10AG	3554	1046	7	F_Microglia1	F_Microglia
P10AG_CAGAGAGGTATCAGTC-1	10XP10AG	8727	2252	12	F_Microglia2	F_Microglia
P10AG_CAGAGAGGTTAAGACA-1	10XP10AG	6491	2215	13	F_Endothelial1	F_Endothelial
P10AG_CAGAGAGTCCCAAGAT-1	10XP10AG	2178	1156	24	F_Endothelial2	F_Endothelial
P10AG_CAGATCAAGAAACCAT-1	10XP10AG	3131	1712	8	F_OPC	F_OPC
P10AG_CAGATCAAGCTCCTTC-1	10XP10AG	7967	2505	12	F_Microglia2	F_Microglia
P10AG_CAGATCACAATCTGCA-1	10XP10AG	10142	2969	13	F_Endothelial1	F_Endothelial
P10AG_CAGATCACACCCAGTG-1	10XP10AG	3852	2228	21	F_tRG	F_tRG
P10AG_CAGATCACAGATGGGT-1	10XP10AG	5145	1563	12	F_Microglia2	F_Microglia
P10AG_CAGATCACAGCCAATT-1	10XP10AG	5288	2122	22	F_Ependymal	F_Ependymal
P10AG_CAGATCAGTCTCTCTG-1	10XP10AG	2929	1275	13	F_Endothelial1	F_Endothelial
P10AG_CAGATCAGTGTTGGGA-1	10XP10AG	2873	1537	22	F_Ependymal	F_Ependymal
P10AG_CAGATCATCACAGGCC-1	10XP10AG	3192	1196	12	F_Microglia2	F_Microglia
P10AG_CAGATCATCGATGAGG-1	10XP10AG	11075	3179	21	F_tRG	F_tRG
P10AG_CAGCAGCAGGAGTTGC-1	10XP10AG	17660	4603	14	F_Upper Layer3	F_Upper Layer
P10AG_CAGCAGCCAGTGGAGT-1	10XP10AG	6432	2030	12	F_Microglia2	F_Microglia
P10AG_CAGCAGCGTCCTCCAT-1	10XP10AG	9446	3310	22	F_Ependymal	F_Ependymal
P10AG_CAGCAGCGTGTTAAGA-1	10XP10AG	2135	1161	1	F_lateRG1	F_lateRG
P10AG_CAGCAGCTCAGCTTAG-1	10XP10AG	3063	1713	1	F_lateRG1	F_lateRG
P10AG_CAGCAGCTCCGCTGTT-1	10XP10AG	3738	1873	13	F_Endothelial1	F_Endothelial
P10AG_CAGCAGCTCGGCGGTT-1	10XP10AG	5020	2321	22	F_Ependymal	F_Ependymal
P10AG_CAGCATAAGATACACA-1	10XP10AG	4861	1575	12	F_Microglia2	F_Microglia
P10AG_CAGCATAAGTCCTCCT-1	10XP10AG	19070	4905	14	F_Upper Layer3	F_Upper Layer
P10AG_CAGCATAAGTGGCACA-1	10XP10AG	2432	1164	24	F_Endothelial2	F_Endothelial
P10AG_CAGCATACACAAGACG-1	10XP10AG	2902	1512	22	F_Ependymal	F_Ependymal
P10AG_CAGCATACACGGCTAC-1	10XP10AG	5733	2576	1	F_lateRG1	F_lateRG
P10AG_CAGCATAGTAGGAGTC-1	10XP10AG	5742	2505	1	F_lateRG1	F_lateRG
P10AG_CAGCATAGTCCGTTAA-1	10XP10AG	2076	1388	1	F_lateRG1	F_lateRG
P10AG_CAGCATAGTTGGACCC-1	10XP10AG	2631	935	12	F_Microglia2	F_Microglia
P10AG_CAGCCGAAGCGTTCCG-1	10XP10AG	5295	2053	13	F_Endothelial1	F_Endothelial
P10AG_CAGCCGAAGCTCTCGG-1	10XP10AG	5415	2547	22	F_Ependymal	F_Ependymal
P10AG_CAGCCGACATGCCTAA-1	10XP10AG	3292	1552	8	F_OPC	F_OPC
P10AG_CAGCCGATCAAAGTAG-1	10XP10AG	4042	1373	12	F_Microglia2	F_Microglia
P10AG_CAGCCGATCACGACTA-1	10XP10AG	8655	3203	22	F_Ependymal	F_Ependymal
P10AG_CAGCGACAGCCCTAAT-1	10XP10AG	3831	1692	0	F_Upper Layer1	F_Upper Layer
P10AG_CAGCGACAGTAGGCCA-1	10XP10AG	3630	1233	7	F_Microglia1	F_Microglia
P10AG_CAGCGACCAATCCGAT-1	10XP10AG	3743	1282	7	F_Microglia1	F_Microglia
P10AG_CAGCGACCAATGGACG-1	10XP10AG	4566	2219	1	F_lateRG1	F_lateRG
P10AG_CAGCGACCATGTAGTC-1	10XP10AG	5196	1517	12	F_Microglia2	F_Microglia
P10AG_CAGCTAAAGCGTTCCG-1	10XP10AG	2561	1070	7	F_Microglia1	F_Microglia
P10AG_CAGCTAACAGGGTATG-1	10XP10AG	1667	1028	1	F_lateRG1	F_lateRG
P10AG_CAGCTAACAGTAACGG-1	10XP10AG	3670	1948	1	F_lateRG1	F_lateRG
P10AG_CAGCTAAGTTTGCATG-1	10XP10AG	1743	1014	8	F_OPC	F_OPC
P10AG_CAGCTAATCAGTACGT-1	10XP10AG	4455	2242	1	F_lateRG1	F_lateRG
P10AG_CAGCTAATCCGTACAA-1	10XP10AG	8098	3108	22	F_Ependymal	F_Ependymal
P10AG_CAGCTAATCGCCTGTT-1	10XP10AG	5739	1855	23	F_Microglia3	F_Microglia
P10AG_CAGCTAATCGTGGGAA-1	10XP10AG	3623	1831	1	F_lateRG1	F_lateRG
P10AG_CAGCTGGAGAGTCTGG-1	10XP10AG	8737	2424	12	F_Microglia2	F_Microglia
P10AG_CAGCTGGAGTAGCGGT-1	10XP10AG	1756	737	7	F_Microglia1	F_Microglia
P10AG_CAGCTGGCAAGCGAGT-1	10XP10AG	10030	3031	13	F_Endothelial1	F_Endothelial
P10AG_CAGCTGGGTAGGACAC-1	10XP10AG	8073	2208	12	F_Microglia2	F_Microglia
P10AG_CAGCTGGTCGGGAGTA-1	10XP10AG	1989	1224	22	F_Ependymal	F_Ependymal
P10AG_CAGCTGGTCTGTCTAT-1	10XP10AG	3683	1316	13	F_Endothelial1	F_Endothelial
P10AG_CAGGTGCAGCACACAG-1	10XP10AG	4643	2139	1	F_lateRG1	F_lateRG
P10AG_CAGGTGCAGGACCACA-1	10XP10AG	7524	2918	4	F_IPC2	F_IPC
P10AG_CAGGTGCAGGGATGGG-1	10XP10AG	5474	1671	12	F_Microglia2	F_Microglia
P10AG_CAGGTGCGTACTTGAC-1	10XP10AG	2708	1438	22	F_Ependymal	F_Ependymal
P10AG_CAGGTGCTCGGAAATA-1	10XP10AG	8686	3058	4	F_IPC2	F_IPC
P10AG_CAGTAACAGAAGCCCA-1	10XP10AG	3103	1405	2	F_IPC1	F_IPC
P10AG_CAGTAACAGAAGGGTA-1	10XP10AG	5262	1716	12	F_Microglia2	F_Microglia
P10AG_CAGTAACAGCTAGTTC-1	10XP10AG	2858	1467	1	F_lateRG1	F_lateRG
P10AG_CAGTAACAGTACATGA-1	10XP10AG	1698	691	7	F_Microglia1	F_Microglia
P10AG_CAGTAACAGTGCCAGA-1	10XP10AG	8864	2406	12	F_Microglia2	F_Microglia
P10AG_CAGTAACGTTATTCTC-1	10XP10AG	6723	2034	7	F_Microglia1	F_Microglia
P10AG_CAGTAACTCCTAAGTG-1	10XP10AG	4393	1903	13	F_Endothelial1	F_Endothelial
P10AG_CAGTAACTCGAGGTAG-1	10XP10AG	1866	1116	1	F_lateRG1	F_lateRG
P10AG_CAGTAACTCGCACTCT-1	10XP10AG	5462	2425	1	F_lateRG1	F_lateRG
P10AG_CAGTAACTCGCCTGAG-1	10XP10AG	3611	1655	20	F_mural	F_mural
P10AG_CAGTCCTAGAAGAAGC-1	10XP10AG	5747	1746	12	F_Microglia2	F_Microglia
P10AG_CAGTCCTAGTGTACGG-1	10XP10AG	2973	1738	1	F_lateRG1	F_lateRG
P10AG_CAGTCCTAGTTTGCGT-1	10XP10AG	8300	2366	23	F_Microglia3	F_Microglia
P10AG_CAGTCCTCAATGACCT-1	10XP10AG	2782	1482	13	F_Endothelial1	F_Endothelial
P10AG_CAGTCCTCATCTACGA-1	10XP10AG	6601	1877	12	F_Microglia2	F_Microglia
P10AG_CAGTCCTGTCAAGCGA-1	10XP10AG	6151	2229	24	F_Endothelial2	F_Endothelial
P10AG_CAGTCCTTCACATAGC-1	10XP10AG	4208	1480	12	F_Microglia2	F_Microglia
P10AG_CAGTCCTTCGGTGTCG-1	10XP10AG	6488	2175	13	F_Endothelial1	F_Endothelial
P10AG_CATATGGAGTTGTAGA-1	10XP10AG	6319	2549	22	F_Ependymal	F_Ependymal
P10AG_CATATGGGTAGGGACT-1	10XP10AG	7943	2280	23	F_Microglia3	F_Microglia
P10AG_CATATGGGTTCAGTAC-1	10XP10AG	1969	1163	22	F_Ependymal	F_Ependymal
P10AG_CATATTCAGGGATACC-1	10XP10AG	5294	2306	1	F_lateRG1	F_lateRG
P10AG_CATATTCCAGCTATTG-1	10XP10AG	2791	1279	23	F_Microglia3	F_Microglia
P10AG_CATATTCGTTAAGAAC-1	10XP10AG	1661	796	7	F_Microglia1	F_Microglia
P10AG_CATATTCGTTTCGCTC-1	10XP10AG	2027	1255	1	F_lateRG1	F_lateRG
P10AG_CATATTCTCAAGAAGT-1	10XP10AG	1816	1208	10	F_lateRG2	F_lateRG
P10AG_CATATTCTCTCTTGAT-1	10XP10AG	2794	1477	1	F_lateRG1	F_lateRG
P10AG_CATATTCTCTTTACAC-1	10XP10AG	3931	1250	7	F_Microglia1	F_Microglia
P10AG_CATCAAGCATCACGAT-1	10XP10AG	5236	1791	12	F_Microglia2	F_Microglia
P10AG_CATCAAGGTAACGCGA-1	10XP10AG	7380	2010	12	F_Microglia2	F_Microglia
P10AG_CATCAAGGTACCGCTG-1	10XP10AG	5044	1676	12	F_Microglia2	F_Microglia
P10AG_CATCAAGGTCTAGTCA-1	10XP10AG	2262	893	7	F_Microglia1	F_Microglia
P10AG_CATCAAGGTGATGCCC-1	10XP10AG	6051	2510	22	F_Ependymal	F_Ependymal
P10AG_CATCAAGGTGGCCCTA-1	10XP10AG	7090	1912	12	F_Microglia2	F_Microglia
P10AG_CATCAAGTCGCAGGCT-1	10XP10AG	5902	2212	21	F_tRG	F_tRG
P10AG_CATCAAGTCGGCTTGG-1	10XP10AG	4646	2431	1	F_lateRG1	F_lateRG
P10AG_CATCAAGTCTCTGAGA-1	10XP10AG	4469	1450	7	F_Microglia1	F_Microglia
P10AG_CATCAGAAGCGAAGGG-1	10XP10AG	4095	1407	7	F_Microglia1	F_Microglia
P10AG_CATCAGAAGTGTTTGC-1	10XP10AG	2453	1015	13	F_Endothelial1	F_Endothelial
P10AG_CATCAGACAGCGATCC-1	10XP10AG	1887	1091	1	F_lateRG1	F_lateRG
P10AG_CATCAGAGTCTAGCCG-1	10XP10AG	13282	3956	22	F_Ependymal	F_Ependymal
P10AG_CATCCACAGGAGTTTA-1	10XP10AG	7664	2527	13	F_Endothelial1	F_Endothelial
P10AG_CATCCACAGGTAAACT-1	10XP10AG	2369	1334	22	F_Ependymal	F_Ependymal
P10AG_CATCCACCAATGTAAG-1	10XP10AG	4386	2021	8	F_OPC	F_OPC
P10AG_CATCCACTCGAGCCCA-1	10XP10AG	6542	2055	12	F_Microglia2	F_Microglia
P10AG_CATCGAAAGGCCGAAT-1	10XP10AG	2691	1381	1	F_lateRG1	F_lateRG
P10AG_CATCGAACACATGTGT-1	10XP10AG	3289	1718	1	F_lateRG1	F_lateRG
P10AG_CATCGAACATCACAAC-1	10XP10AG	6946	2408	13	F_Endothelial1	F_Endothelial
P10AG_CATCGAATCAGTTTGG-1	10XP10AG	6467	2235	23	F_Microglia3	F_Microglia
P10AG_CATCGAATCGCACTCT-1	10XP10AG	4983	1810	23	F_Microglia3	F_Microglia
P10AG_CATCGGGAGATGTTAG-1	10XP10AG	3901	1947	1	F_lateRG1	F_lateRG
P10AG_CATCGGGAGTCCAGGA-1	10XP10AG	5915	2586	21	F_tRG	F_tRG
P10AG_CATCGGGCACGACGAA-1	10XP10AG	4717	2163	1	F_lateRG1	F_lateRG
P10AG_CATCGGGCACTATCTT-1	10XP10AG	2749	1599	1	F_lateRG1	F_lateRG
P10AG_CATCGGGCATGGTTGT-1	10XP10AG	1775	1074	22	F_Ependymal	F_Ependymal
P10AG_CATCGGGCATTAGCCA-1	10XP10AG	2609	1465	22	F_Ependymal	F_Ependymal
P10AG_CATCGGGGTTGGGACA-1	10XP10AG	3077	1631	1	F_lateRG1	F_lateRG
P10AG_CATCGGGTCATGCAAC-1	10XP10AG	1769	977	0	F_Upper Layer1	F_Upper Layer
P10AG_CATGACAAGACTACAA-1	10XP10AG	5698	2316	23	F_Microglia3	F_Microglia
P10AG_CATGACAAGGATTCGG-1	10XP10AG	5098	2285	1	F_lateRG1	F_lateRG
P10AG_CATGACACAGCTCGAC-1	10XP10AG	3914	1498	12	F_Microglia2	F_Microglia
P10AG_CATGACAGTCTTTCAT-1	10XP10AG	3157	1457	13	F_Endothelial1	F_Endothelial
P10AG_CATGACATCCTATTCA-1	10XP10AG	4765	1528	7	F_Microglia1	F_Microglia
P10AG_CATGACATCCTGCCAT-1	10XP10AG	5272	2409	1	F_lateRG1	F_lateRG
P10AG_CATGCCTAGCCTTGAT-1	10XP10AG	5447	1634	7	F_Microglia1	F_Microglia
P10AG_CATGCCTAGGATATAC-1	10XP10AG	1919	1154	1	F_lateRG1	F_lateRG
P10AG_CATGCCTGTCGCATCG-1	10XP10AG	8582	2210	12	F_Microglia2	F_Microglia
P10AG_CATGCCTGTGCGCTTG-1	10XP10AG	3196	1135	7	F_Microglia1	F_Microglia
P10AG_CATGCCTGTTCACGGC-1	10XP10AG	8422	2105	12	F_Microglia2	F_Microglia
P10AG_CATGCCTGTTGGTGGA-1	10XP10AG	4128	2012	1	F_lateRG1	F_lateRG
P10AG_CATGCCTTCACGCATA-1	10XP10AG	2078	929	23	F_Microglia3	F_Microglia
P10AG_CATGCCTTCGCCTGTT-1	10XP10AG	2602	1029	7	F_Microglia1	F_Microglia
P10AG_CATGGCGAGATGGCGT-1	10XP10AG	1930	1252	1	F_lateRG1	F_lateRG
P10AG_CATGGCGAGCAGGTCA-1	10XP10AG	4476	2091	22	F_Ependymal	F_Ependymal
P10AG_CATGGCGAGGCACATG-1	10XP10AG	6806	2597	22	F_Ependymal	F_Ependymal
P10AG_CATGGCGAGGCGATAC-1	10XP10AG	2311	1160	3	F_ITN	F_ITN
P10AG_CATGGCGCAAAGTCAA-1	10XP10AG	5866	2033	24	F_Endothelial2	F_Endothelial
P10AG_CATGGCGCACTCGACG-1	10XP10AG	3157	1342	24	F_Endothelial2	F_Endothelial
P10AG_CATGGCGCAGTCAGCC-1	10XP10AG	6155	2730	22	F_Ependymal	F_Ependymal
P10AG_CATGGCGGTGTATGGG-1	10XP10AG	5696	1868	7	F_Microglia1	F_Microglia
P10AG_CATTATCAGCATGGCA-1	10XP10AG	5677	2779	21	F_tRG	F_tRG
P10AG_CATTATCAGCCACTAT-1	10XP10AG	2330	1192	13	F_Endothelial1	F_Endothelial
P10AG_CATTCGCCACATTAGC-1	10XP10AG	2978	1777	1	F_lateRG1	F_lateRG
P10AG_CATTCGCCACGGACAA-1	10XP10AG	2108	885	12	F_Microglia2	F_Microglia
P10AG_CCAATCCAGCCGGTAA-1	10XP10AG	1589	1098	22	F_Ependymal	F_Ependymal
P10AG_CCAATCCAGGTGACCA-1	10XP10AG	3052	1491	1	F_lateRG1	F_lateRG
P10AG_CCAATCCCACGGCGTT-1	10XP10AG	6203	1936	7	F_Microglia1	F_Microglia
P10AG_CCACCTAAGGCAATTA-1	10XP10AG	6300	2758	22	F_Ependymal	F_Ependymal
P10AG_CCACCTAAGGGTGTGT-1	10XP10AG	3343	1556	3	F_ITN	F_ITN
P10AG_CCACCTAAGGTGTGGT-1	10XP10AG	9522	3628	15	F_lateRG3	F_lateRG
P10AG_CCACCTAGTACCGTAT-1	10XP10AG	4239	1542	7	F_Microglia1	F_Microglia
P10AG_CCACCTATCACCCTCA-1	10XP10AG	3193	1254	23	F_Microglia3	F_Microglia
P10AG_CCACCTATCGTTACAG-1	10XP10AG	5291	2192	2	F_IPC1	F_IPC
P10AG_CCACCTATCTATCCTA-1	10XP10AG	3696	1352	7	F_Microglia1	F_Microglia
P10AG_CCACGGACAGATCCAT-1	10XP10AG	4550	2138	8	F_OPC	F_OPC
P10AG_CCACGGACATTGGTAC-1	10XP10AG	1888	1004	13	F_Endothelial1	F_Endothelial
P10AG_CCACGGAGTCCTCTTG-1	10XP10AG	5473	2510	22	F_Ependymal	F_Ependymal
P10AG_CCACGGAGTTGAGTTC-1	10XP10AG	7659	2389	22	F_Ependymal	F_Ependymal
P10AG_CCACGGAGTTTAGGAA-1	10XP10AG	4250	2010	1	F_lateRG1	F_lateRG
P10AG_CCACTACAGAGCTATA-1	10XP10AG	6138	2517	21	F_tRG	F_tRG
P10AG_CCACTACAGCGACGTA-1	10XP10AG	8624	3166	22	F_Ependymal	F_Ependymal
P10AG_CCACTACGTACCGTTA-1	10XP10AG	4541	1473	12	F_Microglia2	F_Microglia
P10AG_CCACTACTCAGCACAT-1	10XP10AG	1587	1017	22	F_Ependymal	F_Ependymal
P10AG_CCACTACTCAGCATGT-1	10XP10AG	2679	1001	7	F_Microglia1	F_Microglia
P10AG_CCACTACTCTTGCAAG-1	10XP10AG	5658	1767	12	F_Microglia2	F_Microglia
P10AG_CCAGCGACAACACGCC-1	10XP10AG	6748	2084	12	F_Microglia2	F_Microglia
P10AG_CCAGCGACATATACGC-1	10XP10AG	6014	2404	21	F_tRG	F_tRG
P10AG_CCAGCGATCACCTTAT-1	10XP10AG	4212	2080	1	F_lateRG1	F_lateRG
P10AG_CCAGCGATCGTACGGC-1	10XP10AG	4448	2043	1	F_lateRG1	F_lateRG
P10AG_CCAGCGATCTGTTTGT-1	10XP10AG	2967	1441	21	F_tRG	F_tRG
P10AG_CCATGTCAGGTGCACA-1	10XP10AG	12550	3834	14	F_Upper Layer3	F_Upper Layer
P10AG_CCATGTCCATAACCTG-1	10XP10AG	13558	3914	21	F_tRG	F_tRG
P10AG_CCATGTCTCGCGCCAA-1	10XP10AG	9941	2779	24	F_Endothelial2	F_Endothelial
P10AG_CCATTCGCAGCTATTG-1	10XP10AG	3912	1511	13	F_Endothelial1	F_Endothelial
P10AG_CCATTCGCATAGAAAC-1	10XP10AG	5582	2468	1	F_lateRG1	F_lateRG
P10AG_CCATTCGGTCAAAGCG-1	10XP10AG	3082	1554	13	F_Endothelial1	F_Endothelial
P10AG_CCATTCGGTCTAACGT-1	10XP10AG	2192	982	23	F_Microglia3	F_Microglia
P10AG_CCCAATCAGTGGGATC-1	10XP10AG	11378	3344	21	F_tRG	F_tRG
P10AG_CCCAATCCACTGTGTA-1	10XP10AG	3609	1254	12	F_Microglia2	F_Microglia
P10AG_CCCAATCTCAGGCAAG-1	10XP10AG	5850	2403	22	F_Ependymal	F_Ependymal
P10AG_CCCAATCTCATGTAGC-1	10XP10AG	6741	2714	21	F_tRG	F_tRG
P10AG_CCCAGTTAGCGAAGGG-1	10XP10AG	2080	928	13	F_Endothelial1	F_Endothelial
P10AG_CCCAGTTAGTATTGGA-1	10XP10AG	4783	1986	8	F_OPC	F_OPC
P10AG_CCCAGTTTCCGGCACA-1	10XP10AG	6071	2724	22	F_Ependymal	F_Ependymal
P10AG_CCCATACAGTAGGTGC-1	10XP10AG	4753	1832	24	F_Endothelial2	F_Endothelial
P10AG_CCCATACCAGTCACTA-1	10XP10AG	8456	2079	12	F_Microglia2	F_Microglia
P10AG_CCCATACTCGGTGTCG-1	10XP10AG	8880	2293	12	F_Microglia2	F_Microglia
P10AG_CCCATACTCTTATCTG-1	10XP10AG	5723	1805	7	F_Microglia1	F_Microglia
P10AG_CCCTCCTAGCTAGCCC-1	10XP10AG	7119	2741	13	F_Endothelial1	F_Endothelial
P10AG_CCCTCCTAGTGAACGC-1	10XP10AG	4151	1403	12	F_Microglia2	F_Microglia
P10AG_CCCTCCTAGTGTTTGC-1	10XP10AG	2791	1367	13	F_Endothelial1	F_Endothelial
P10AG_CCCTCCTCACGGCTAC-1	10XP10AG	5329	1605	7	F_Microglia1	F_Microglia
P10AG_CCCTCCTCAGTCAGCC-1	10XP10AG	3967	1543	7	F_Microglia1	F_Microglia
P10AG_CCCTCCTGTGTTAAGA-1	10XP10AG	8276	3184	22	F_Ependymal	F_Ependymal
P10AG_CCCTCCTTCGCCTGAG-1	10XP10AG	2555	1037	7	F_Microglia1	F_Microglia
P10AG_CCGGGATAGGTGTTAA-1	10XP10AG	3459	1037	12	F_Microglia2	F_Microglia
P10AG_CCGGGATCAGCTGTGC-1	10XP10AG	3698	1252	7	F_Microglia1	F_Microglia
P10AG_CCGGGATTCTATCGCC-1	10XP10AG	6313	2841	22	F_Ependymal	F_Ependymal
P10AG_CCGGTAGAGCAATATG-1	10XP10AG	6723	2414	8	F_OPC	F_OPC
P10AG_CCGGTAGAGCGTCAAG-1	10XP10AG	7387	2676	21	F_tRG	F_tRG
P10AG_CCGGTAGCAGACAAAT-1	10XP10AG	5325	2418	1	F_lateRG1	F_lateRG
P10AG_CCGGTAGGTCGGGTCT-1	10XP10AG	1858	1246	1	F_lateRG1	F_lateRG
P10AG_CCGGTAGGTTTGCATG-1	10XP10AG	3057	1545	2	F_IPC1	F_IPC
P10AG_CCGTACTCACTTACGA-1	10XP10AG	2658	1552	1	F_lateRG1	F_lateRG
P10AG_CCGTACTGTTAAGGGC-1	10XP10AG	3850	1843	4	F_IPC2	F_IPC
P10AG_CCGTACTGTTACGACT-1	10XP10AG	5858	2414	1	F_lateRG1	F_lateRG
P10AG_CCGTACTTCACCCTCA-1	10XP10AG	3480	1664	0	F_Upper Layer1	F_Upper Layer
P10AG_CCGTACTTCTTCATGT-1	10XP10AG	11125	2893	12	F_Microglia2	F_Microglia
P10AG_CCGTGGAAGACTTGAA-1	10XP10AG	2201	1325	1	F_lateRG1	F_lateRG
P10AG_CCGTGGAAGGATGGTC-1	10XP10AG	8732	3207	14	F_Upper Layer3	F_Upper Layer
P10AG_CCGTGGACATCAGTAC-1	10XP10AG	12028	2850	12	F_Microglia2	F_Microglia
P10AG_CCGTGGACATGCCTAA-1	10XP10AG	2479	1386	1	F_lateRG1	F_lateRG
P10AG_CCGTGGACATTAGCCA-1	10XP10AG	2494	1416	22	F_Ependymal	F_Ependymal
P10AG_CCGTGGAGTTAGGGTG-1	10XP10AG	3719	1994	21	F_tRG	F_tRG
P10AG_CCGTGGATCAACGGCC-1	10XP10AG	6196	1876	12	F_Microglia2	F_Microglia
P10AG_CCGTTCAAGAATGTTG-1	10XP10AG	1741	808	7	F_Microglia1	F_Microglia
P10AG_CCGTTCAAGAGTAATC-1	10XP10AG	8029	2562	24	F_Endothelial2	F_Endothelial
P10AG_CCGTTCACAGCTATTG-1	10XP10AG	1822	824	7	F_Microglia1	F_Microglia
P10AG_CCGTTCAGTTGGTAAA-1	10XP10AG	5289	2323	21	F_tRG	F_tRG
P10AG_CCTAAAGAGAATCTCC-1	10XP10AG	5631	2406	22	F_Ependymal	F_Ependymal
P10AG_CCTAAAGAGAGCTGCA-1	10XP10AG	3579	1311	7	F_Microglia1	F_Microglia
P10AG_CCTAAAGAGCAGCCTC-1	10XP10AG	4978	1959	13	F_Endothelial1	F_Endothelial
P10AG_CCTAAAGAGGCGCTCT-1	10XP10AG	2344	993	7	F_Microglia1	F_Microglia
P10AG_CCTAAAGAGTCTCGGC-1	10XP10AG	9690	2955	24	F_Endothelial2	F_Endothelial
P10AG_CCTAAAGGTAGAAGGA-1	10XP10AG	2913	1648	1	F_lateRG1	F_lateRG
P10AG_CCTAAAGGTGTTCTTT-1	10XP10AG	3168	1472	8	F_OPC	F_OPC
P10AG_CCTAAAGGTTAGATGA-1	10XP10AG	4526	2106	21	F_tRG	F_tRG
P10AG_CCTAAAGTCATCATTC-1	10XP10AG	6553	2564	2	F_IPC1	F_IPC
P10AG_CCTACACAGAACAATC-1	10XP10AG	5136	2277	13	F_Endothelial1	F_Endothelial
P10AG_CCTACACGTTTGCATG-1	10XP10AG	4014	1662	24	F_Endothelial2	F_Endothelial
P10AG_CCTACACTCTAAGCCA-1	10XP10AG	3094	1211	7	F_Microglia1	F_Microglia
P10AG_CCTACACTCTCGTTTA-1	10XP10AG	2738	1494	13	F_Endothelial1	F_Endothelial
P10AG_CCTACCAGTCTCATCC-1	10XP10AG	4770	2166	1	F_lateRG1	F_lateRG
P10AG_CCTACCAGTGCAGACA-1	10XP10AG	9575	3094	20	F_mural	F_mural
P10AG_CCTACCATCCAAGTAC-1	10XP10AG	4964	2355	10	F_lateRG2	F_lateRG
P10AG_CCTACCATCCAGAAGG-1	10XP10AG	1822	919	12	F_Microglia2	F_Microglia
P10AG_CCTACCATCTCGTATT-1	10XP10AG	3680	1296	7	F_Microglia1	F_Microglia
P10AG_CCTAGCTAGATGGGTC-1	10XP10AG	4096	1337	7	F_Microglia1	F_Microglia
P10AG_CCTAGCTAGCCATCGC-1	10XP10AG	6020	2764	22	F_Ependymal	F_Ependymal
P10AG_CCTAGCTAGCTGATAA-1	10XP10AG	3609	1521	13	F_Endothelial1	F_Endothelial
P10AG_CCTAGCTAGGAATTAC-1	10XP10AG	3721	1341	7	F_Microglia1	F_Microglia
P10AG_CCTAGCTCAAGACACG-1	10XP10AG	3297	1199	12	F_Microglia2	F_Microglia
P10AG_CCTAGCTCACAGGAGT-1	10XP10AG	4145	1847	24	F_Endothelial2	F_Endothelial
P10AG_CCTAGCTCACCTATCC-1	10XP10AG	5825	1747	12	F_Microglia2	F_Microglia
P10AG_CCTAGCTGTAAGCACG-1	10XP10AG	8304	2067	12	F_Microglia2	F_Microglia
P10AG_CCTAGCTGTCTGCGGT-1	10XP10AG	5122	1722	23	F_Microglia3	F_Microglia
P10AG_CCTAGCTGTTCAGGCC-1	10XP10AG	12924	2810	12	F_Microglia2	F_Microglia
P10AG_CCTAGCTGTTTGTTTC-1	10XP10AG	2946	1251	12	F_Microglia2	F_Microglia
P10AG_CCTAGCTTCATAACCG-1	10XP10AG	3234	1421	1	F_lateRG1	F_lateRG
P10AG_CCTAGCTTCCTTCAAT-1	10XP10AG	7121	2616	13	F_Endothelial1	F_Endothelial
P10AG_CCTATTAGTGTAAGTA-1	10XP10AG	2868	1227	7	F_Microglia1	F_Microglia
P10AG_CCTATTATCAAACAAG-1	10XP10AG	5633	2476	22	F_Ependymal	F_Ependymal
P10AG_CCTATTATCACTTACT-1	10XP10AG	6880	2412	13	F_Endothelial1	F_Endothelial
P10AG_CCTATTATCATGCAAC-1	10XP10AG	7312	2909	14	F_Upper Layer3	F_Upper Layer
P10AG_CCTATTATCTTGACGA-1	10XP10AG	2377	1024	7	F_Microglia1	F_Microglia
P10AG_CCTCAGTAGAGTAATC-1	10XP10AG	3018	1605	1	F_lateRG1	F_lateRG
P10AG_CCTCAGTAGGGATGGG-1	10XP10AG	4112	1968	1	F_lateRG1	F_lateRG
P10AG_CCTCAGTCAATCACAC-1	10XP10AG	2483	1139	12	F_Microglia2	F_Microglia
P10AG_CCTCAGTCAGGTCGTC-1	10XP10AG	7637	2203	12	F_Microglia2	F_Microglia
P10AG_CCTCAGTGTCTAGTGT-1	10XP10AG	1994	1024	13	F_Endothelial1	F_Endothelial
P10AG_CCTCTGAAGGGAAACA-1	10XP10AG	2347	1280	22	F_Ependymal	F_Ependymal
P10AG_CCTCTGAAGTACGCCC-1	10XP10AG	2784	1284	24	F_Endothelial2	F_Endothelial
P10AG_CCTCTGAAGTCATGCT-1	10XP10AG	12259	3954	22	F_Ependymal	F_Ependymal
P10AG_CCTCTGAAGTGTCTCA-1	10XP10AG	4927	2038	20	F_mural	F_mural
P10AG_CCTCTGACAAAGGTGC-1	10XP10AG	3663	1871	21	F_tRG	F_tRG
P10AG_CCTCTGACAGATAATG-1	10XP10AG	2271	1206	1	F_lateRG1	F_lateRG
P10AG_CCTCTGACAGGTCGTC-1	10XP10AG	5045	2226	1	F_lateRG1	F_lateRG
P10AG_CCTCTGACATCCTTGC-1	10XP10AG	7530	3214	22	F_Ependymal	F_Ependymal
P10AG_CCTCTGAGTAATTGGA-1	10XP10AG	4345	2069	21	F_tRG	F_tRG
P10AG_CCTCTGAGTGTTTGGT-1	10XP10AG	2723	1569	1	F_lateRG1	F_lateRG
P10AG_CCTCTGATCTTGTTTG-1	10XP10AG	3411	1585	20	F_mural	F_mural
P10AG_CCTTACGAGACCACGA-1	10XP10AG	8560	3041	4	F_IPC2	F_IPC
P10AG_CCTTACGAGAGAGCTC-1	10XP10AG	2972	1648	1	F_lateRG1	F_lateRG
P10AG_CCTTACGCAGACACTT-1	10XP10AG	6430	2670	22	F_Ependymal	F_Ependymal
P10AG_CCTTACGCAGAGTGTG-1	10XP10AG	7269	2025	7	F_Microglia1	F_Microglia
P10AG_CCTTACGCAGCTGTTA-1	10XP10AG	2609	1525	14	F_Upper Layer3	F_Upper Layer
P10AG_CCTTACGGTACTTAGC-1	10XP10AG	6595	2526	2	F_IPC1	F_IPC
P10AG_CCTTACGTCAGATAAG-1	10XP10AG	9095	2401	12	F_Microglia2	F_Microglia
P10AG_CCTTACGTCCGCAGTG-1	10XP10AG	7100	1865	12	F_Microglia2	F_Microglia
P10AG_CCTTCCCAGCTGATAA-1	10XP10AG	8479	3338	4	F_IPC2	F_IPC
P10AG_CCTTCCCCAGGTCGTC-1	10XP10AG	3491	1214	12	F_Microglia2	F_Microglia
P10AG_CCTTCCCGTGCGGTAA-1	10XP10AG	3561	1419	12	F_Microglia2	F_Microglia
P10AG_CCTTCCCTCCTTGACC-1	10XP10AG	4243	1407	7	F_Microglia1	F_Microglia
P10AG_CCTTCCCTCTACCTGC-1	10XP10AG	5639	1680	7	F_Microglia1	F_Microglia
P10AG_CCTTCGAAGATATACG-1	10XP10AG	6138	2620	22	F_Ependymal	F_Ependymal
P10AG_CCTTCGAAGGAATTAC-1	10XP10AG	2245	1208	13	F_Endothelial1	F_Endothelial
P10AG_CCTTCGAAGTTGAGTA-1	10XP10AG	2124	1332	8	F_OPC	F_OPC
P10AG_CCTTCGACAAGCCCAC-1	10XP10AG	5062	1485	12	F_Microglia2	F_Microglia
P10AG_CCTTCGACACAGACAG-1	10XP10AG	3328	1308	7	F_Microglia1	F_Microglia
P10AG_CCTTCGACACATCCAA-1	10XP10AG	7264	2685	24	F_Endothelial2	F_Endothelial
P10AG_CCTTCGACACCTGGTG-1	10XP10AG	5215	2362	1	F_lateRG1	F_lateRG
P10AG_CCTTCGACAGATGGGT-1	10XP10AG	9115	3444	22	F_Ependymal	F_Ependymal
P10AG_CCTTCGAGTACAGACG-1	10XP10AG	10919	3919	22	F_Ependymal	F_Ependymal
P10AG_CCTTCGATCGAATGGG-1	10XP10AG	2888	1078	12	F_Microglia2	F_Microglia
P10AG_CCTTTCTAGCGTAATA-1	10XP10AG	3390	1250	12	F_Microglia2	F_Microglia
P10AG_CCTTTCTAGGATGGTC-1	10XP10AG	2100	1251	22	F_Ependymal	F_Ependymal
P10AG_CCTTTCTCAGCCACCA-1	10XP10AG	5111	2223	14	F_Upper Layer3	F_Upper Layer
P10AG_CCTTTCTGTATTCGTG-1	10XP10AG	7624	2041	12	F_Microglia2	F_Microglia
P10AG_CCTTTCTGTGACAAAT-1	10XP10AG	2617	1361	13	F_Endothelial1	F_Endothelial
P10AG_CCTTTCTGTGGTACAG-1	10XP10AG	6590	2718	22	F_Ependymal	F_Ependymal
P10AG_CGAACATCAAACCTAC-1	10XP10AG	5639	1664	12	F_Microglia2	F_Microglia
P10AG_CGAACATCATGCCTAA-1	10XP10AG	8314	3306	22	F_Ependymal	F_Ependymal
P10AG_CGAACATGTCCAAGTT-1	10XP10AG	5533	2303	22	F_Ependymal	F_Ependymal
P10AG_CGAACATTCCAGTATG-1	10XP10AG	11812	3374	23	F_Microglia3	F_Microglia
P10AG_CGAACATTCGAATGCT-1	10XP10AG	6919	1893	12	F_Microglia2	F_Microglia
P10AG_CGAATGTAGACCGGAT-1	10XP10AG	2460	1628	1	F_lateRG1	F_lateRG
P10AG_CGAATGTCAGATCGGA-1	10XP10AG	3322	1470	13	F_Endothelial1	F_Endothelial
P10AG_CGAATGTCATGTCCTC-1	10XP10AG	9741	3883	22	F_Ependymal	F_Ependymal
P10AG_CGAATGTGTTTGACTG-1	10XP10AG	10151	3555	22	F_Ependymal	F_Ependymal
P10AG_CGACCTTAGCCCTAAT-1	10XP10AG	3094	1864	15	F_lateRG3	F_lateRG
P10AG_CGACCTTCACCAACCG-1	10XP10AG	4128	1907	1	F_lateRG1	F_lateRG
P10AG_CGACCTTGTACCGTAT-1	10XP10AG	4711	1397	7	F_Microglia1	F_Microglia
P10AG_CGACCTTGTATAAACG-1	10XP10AG	7486	2118	12	F_Microglia2	F_Microglia
P10AG_CGACCTTGTCGTGGCT-1	10XP10AG	1949	983	8	F_OPC	F_OPC
P10AG_CGACCTTGTGAAGGCT-1	10XP10AG	2746	1545	4	F_IPC2	F_IPC
P10AG_CGACCTTTCAGTTCGA-1	10XP10AG	2880	1106	7	F_Microglia1	F_Microglia
P10AG_CGACCTTTCCTGTACC-1	10XP10AG	2911	1305	23	F_Microglia3	F_Microglia
P10AG_CGACTTCAGCACCGCT-1	10XP10AG	4932	2338	1	F_lateRG1	F_lateRG
P10AG_CGACTTCCAAAGCGGT-1	10XP10AG	1850	923	13	F_Endothelial1	F_Endothelial
P10AG_CGACTTCGTGGCAAAC-1	10XP10AG	2758	995	7	F_Microglia1	F_Microglia
P10AG_CGACTTCGTTCTGAAC-1	10XP10AG	3111	1309	23	F_Microglia3	F_Microglia
P10AG_CGACTTCGTTTAGCTG-1	10XP10AG	2656	1139	13	F_Endothelial1	F_Endothelial
P10AG_CGACTTCTCCGAAGAG-1	10XP10AG	13449	2913	12	F_Microglia2	F_Microglia
P10AG_CGAGAAGCAAGCGCTC-1	10XP10AG	8067	2430	24	F_Endothelial2	F_Endothelial
P10AG_CGAGAAGCATCTATGG-1	10XP10AG	9810	2394	12	F_Microglia2	F_Microglia
P10AG_CGAGAAGCATCTGGTA-1	10XP10AG	2325	1146	13	F_Endothelial1	F_Endothelial
P10AG_CGAGAAGCATGATCCA-1	10XP10AG	6133	2717	22	F_Ependymal	F_Ependymal
P10AG_CGAGAAGGTATTAGCC-1	10XP10AG	3597	1553	13	F_Endothelial1	F_Endothelial
P10AG_CGAGCACAGACAGGCT-1	10XP10AG	9000	2981	21	F_tRG	F_tRG
P10AG_CGAGCACAGAGACGAA-1	10XP10AG	7276	1966	12	F_Microglia2	F_Microglia
P10AG_CGAGCACAGCCACTAT-1	10XP10AG	11881	3757	22	F_Ependymal	F_Ependymal
P10AG_CGAGCACAGCGGATCA-1	10XP10AG	5608	2426	22	F_Ependymal	F_Ependymal
P10AG_CGAGCACAGGATTCGG-1	10XP10AG	4457	1465	12	F_Microglia2	F_Microglia
P10AG_CGAGCACCAACAACCT-1	10XP10AG	4665	2255	22	F_Ependymal	F_Ependymal
P10AG_CGAGCACCATCCCACT-1	10XP10AG	2560	1003	7	F_Microglia1	F_Microglia
P10AG_CGAGCACGTCATGCAT-1	10XP10AG	9765	3112	13	F_Endothelial1	F_Endothelial
P10AG_CGAGCACGTGGTGTAG-1	10XP10AG	6622	2635	22	F_Ependymal	F_Ependymal
P10AG_CGAGCACGTGTCCTCT-1	10XP10AG	1885	1141	1	F_lateRG1	F_lateRG
P10AG_CGAGCACGTTCCCTTG-1	10XP10AG	7143	2135	12	F_Microglia2	F_Microglia
P10AG_CGAGCACTCTGTTTGT-1	10XP10AG	6656	2469	13	F_Endothelial1	F_Endothelial
P10AG_CGAGCCAAGCGTAGTG-1	10XP10AG	4888	1945	8	F_OPC	F_OPC
P10AG_CGAGCCAAGGGATCTG-1	10XP10AG	3890	1874	22	F_Ependymal	F_Ependymal
P10AG_CGAGCCAAGTCTCCTC-1	10XP10AG	2003	898	7	F_Microglia1	F_Microglia
P10AG_CGAGCCACAGAAGCAC-1	10XP10AG	5480	2219	20	F_mural	F_mural
P10AG_CGAGCCACAGATGGGT-1	10XP10AG	7528	2739	22	F_Ependymal	F_Ependymal
P10AG_CGAGCCACAGCCTTGG-1	10XP10AG	8413	2895	21	F_tRG	F_tRG
P10AG_CGAGCCACATCGACGC-1	10XP10AG	1962	892	12	F_Microglia2	F_Microglia
P10AG_CGAGCCACATGTAAGA-1	10XP10AG	6231	1813	12	F_Microglia2	F_Microglia
P10AG_CGAGCCAGTCCATCCT-1	10XP10AG	2529	1076	7	F_Microglia1	F_Microglia
P10AG_CGAGCCAGTGCAGTAG-1	10XP10AG	10024	3074	20	F_mural	F_mural
P10AG_CGAGCCAGTTCCACGG-1	10XP10AG	6719	2243	13	F_Endothelial1	F_Endothelial
P10AG_CGAGCCATCCTGTACC-1	10XP10AG	11699	2777	12	F_Microglia2	F_Microglia
P10AG_CGAGCCATCTTCCTTC-1	10XP10AG	5926	2692	21	F_tRG	F_tRG
P10AG_CGATCGGAGGAATCGC-1	10XP10AG	5851	1739	12	F_Microglia2	F_Microglia
P10AG_CGATCGGGTTAGATGA-1	10XP10AG	4451	1420	7	F_Microglia1	F_Microglia
P10AG_CGATCGGTCAACGGGA-1	10XP10AG	4518	1488	7	F_Microglia1	F_Microglia
P10AG_CGATCGGTCCGATATG-1	10XP10AG	2548	956	7	F_Microglia1	F_Microglia
P10AG_CGATCGGTCTGCAGTA-1	10XP10AG	6312	2003	7	F_Microglia1	F_Microglia
P10AG_CGATCGGTCTTCGAGA-1	10XP10AG	7057	2478	12	F_Microglia2	F_Microglia
P10AG_CGATCGGTCTTGCATT-1	10XP10AG	3779	1355	12	F_Microglia2	F_Microglia
P10AG_CGATGGCAGCGCCTCA-1	10XP10AG	4731	2001	4	F_IPC2	F_IPC
P10AG_CGATGGCAGGTACTCT-1	10XP10AG	3542	1312	12	F_Microglia2	F_Microglia
P10AG_CGATGGCAGTGGGTTG-1	10XP10AG	2700	1633	1	F_lateRG1	F_lateRG
P10AG_CGATGGCCAATTGCTG-1	10XP10AG	4519	1926	2	F_IPC1	F_IPC
P10AG_CGATGGCCAGCTGCTG-1	10XP10AG	3557	1705	2	F_IPC1	F_IPC
P10AG_CGATGGCGTACGCTGC-1	10XP10AG	7852	2315	12	F_Microglia2	F_Microglia
P10AG_CGATGGCGTGATAAGT-1	10XP10AG	7935	2388	24	F_Endothelial2	F_Endothelial
P10AG_CGATGGCGTGCAACGA-1	10XP10AG	3782	1695	22	F_Ependymal	F_Ependymal
P10AG_CGATGGCTCCAGGGCT-1	10XP10AG	3970	1800	13	F_Endothelial1	F_Endothelial
P10AG_CGATGGCTCTCTTGAT-1	10XP10AG	10148	3124	13	F_Endothelial1	F_Endothelial
P10AG_CGATGGCTCTTTACAC-1	10XP10AG	5475	1785	7	F_Microglia1	F_Microglia
P10AG_CGATGTACAAACAACA-1	10XP10AG	2212	1226	13	F_Endothelial1	F_Endothelial
P10AG_CGATGTACATGATCCA-1	10XP10AG	7759	3194	22	F_Ependymal	F_Ependymal
P10AG_CGATGTATCGGTCCGA-1	10XP10AG	3474	1688	0	F_Upper Layer1	F_Upper Layer
P10AG_CGATTGAAGACCACGA-1	10XP10AG	2132	1177	2	F_IPC1	F_IPC
P10AG_CGATTGAAGCTTCGCG-1	10XP10AG	4286	1699	13	F_Endothelial1	F_Endothelial
P10AG_CGATTGAAGGGATCTG-1	10XP10AG	3470	1209	7	F_Microglia1	F_Microglia
P10AG_CGATTGAAGTGCGTGA-1	10XP10AG	2852	1330	3	F_ITN	F_ITN
P10AG_CGATTGATCACCTCGT-1	10XP10AG	3156	1342	7	F_Microglia1	F_Microglia
P10AG_CGATTGATCCAAAGTC-1	10XP10AG	6831	1834	12	F_Microglia2	F_Microglia
P10AG_CGATTGATCGGAAATA-1	10XP10AG	1714	693	7	F_Microglia1	F_Microglia
P10AG_CGATTGATCTAACTCT-1	10XP10AG	7883	3360	22	F_Ependymal	F_Ependymal
P10AG_CGATTGATCTAACTTC-1	10XP10AG	2296	821	7	F_Microglia1	F_Microglia
P10AG_CGATTGATCTCATTCA-1	10XP10AG	7614	2185	12	F_Microglia2	F_Microglia
P10AG_CGCCAAGAGACTGGGT-1	10XP10AG	8955	2604	12	F_Microglia2	F_Microglia
P10AG_CGCCAAGCACATTTCT-1	10XP10AG	3132	1312	13	F_Endothelial1	F_Endothelial
P10AG_CGCCAAGCATCCTTGC-1	10XP10AG	5718	2022	13	F_Endothelial1	F_Endothelial
P10AG_CGCCAAGGTCTTGCGG-1	10XP10AG	2561	1173	0	F_Upper Layer1	F_Upper Layer
P10AG_CGCCAAGTCAACGGGA-1	10XP10AG	1663	1008	1	F_lateRG1	F_lateRG
P10AG_CGCCAAGTCCACTGGG-1	10XP10AG	3353	1307	7	F_Microglia1	F_Microglia
P10AG_CGCCAAGTCGTTTAGG-1	10XP10AG	3711	1545	23	F_Microglia3	F_Microglia
P10AG_CGCGGTACAGATGGGT-1	10XP10AG	3841	1766	13	F_Endothelial1	F_Endothelial
P10AG_CGCGGTACAGCCTGTG-1	10XP10AG	2539	1002	7	F_Microglia1	F_Microglia
P10AG_CGCGGTAGTTACTGAC-1	10XP10AG	4272	2066	21	F_tRG	F_tRG
P10AG_CGCGTTTAGAGTCGGT-1	10XP10AG	1653	1127	1	F_lateRG1	F_lateRG
P10AG_CGCGTTTAGCGATCCC-1	10XP10AG	1758	1046	8	F_OPC	F_OPC
P10AG_CGCGTTTCAGCCAATT-1	10XP10AG	18522	4785	22	F_Ependymal	F_Ependymal
P10AG_CGCGTTTGTATGAAAC-1	10XP10AG	2165	866	12	F_Microglia2	F_Microglia
P10AG_CGCGTTTGTCTTGTCC-1	10XP10AG	6013	2104	13	F_Endothelial1	F_Endothelial
P10AG_CGCGTTTTCGCATGGC-1	10XP10AG	2844	1094	7	F_Microglia1	F_Microglia
P10AG_CGCTATCAGACAATAC-1	10XP10AG	7671	2177	7	F_Microglia1	F_Microglia
P10AG_CGCTATCCAAGTAGTA-1	10XP10AG	1837	957	24	F_Endothelial2	F_Endothelial
P10AG_CGCTATCCAGTATGCT-1	10XP10AG	6301	2811	22	F_Ependymal	F_Ependymal
P10AG_CGCTATCCATTCCTCG-1	10XP10AG	2948	1181	7	F_Microglia1	F_Microglia
P10AG_CGCTATCGTCCCTACT-1	10XP10AG	2817	1012	12	F_Microglia2	F_Microglia
P10AG_CGCTATCTCACGCATA-1	10XP10AG	5988	1952	12	F_Microglia2	F_Microglia
P10AG_CGCTATCTCCGAACGC-1	10XP10AG	5844	2107	13	F_Endothelial1	F_Endothelial
P10AG_CGCTATCTCGCCTGTT-1	10XP10AG	5834	2300	5	F_Upper Layer2	F_Upper Layer
P10AG_CGCTGGAAGAGTAATC-1	10XP10AG	5382	2425	22	F_Ependymal	F_Ependymal
P10AG_CGCTGGACAAGCTGGA-1	10XP10AG	7036	2597	13	F_Endothelial1	F_Endothelial
P10AG_CGCTGGACAGGTCTCG-1	10XP10AG	7917	2925	22	F_Ependymal	F_Ependymal
P10AG_CGCTGGAGTCATATGC-1	10XP10AG	5207	2136	22	F_Ependymal	F_Ependymal
P10AG_CGCTTCAAGTGCAAGC-1	10XP10AG	2668	1275	20	F_mural	F_mural
P10AG_CGCTTCAGTTGCCTCT-1	10XP10AG	2074	942	7	F_Microglia1	F_Microglia
P10AG_CGCTTCATCAAACCGT-1	10XP10AG	6156	2626	1	F_lateRG1	F_lateRG
P10AG_CGCTTCATCTGAGTGT-1	10XP10AG	6445	2286	8	F_OPC	F_OPC
P10AG_CGCTTCATCTTCTGGC-1	10XP10AG	11587	2612	12	F_Microglia2	F_Microglia
P10AG_CGGACACAGCACGCCT-1	10XP10AG	12564	3676	22	F_Ependymal	F_Ependymal
P10AG_CGGACACAGGTGCAAC-1	10XP10AG	4369	1961	1	F_lateRG1	F_lateRG
P10AG_CGGACACAGTGGGTTG-1	10XP10AG	4565	2059	1	F_lateRG1	F_lateRG
P10AG_CGGACACCACCTCGTT-1	10XP10AG	6529	2814	22	F_Ependymal	F_Ependymal
P10AG_CGGACACCATGCCCGA-1	10XP10AG	3168	1464	13	F_Endothelial1	F_Endothelial
P10AG_CGGACACGTCAGCTAT-1	10XP10AG	7778	2767	24	F_Endothelial2	F_Endothelial
P10AG_CGGACACTCCGAATGT-1	10XP10AG	12360	3953	22	F_Ependymal	F_Ependymal
P10AG_CGGACGTAGACTTTCG-1	10XP10AG	9642	2573	23	F_Microglia3	F_Microglia
P10AG_CGGACGTAGGATGTAT-1	10XP10AG	4943	1471	12	F_Microglia2	F_Microglia
P10AG_CGGACGTCACGGTAAG-1	10XP10AG	7323	2158	12	F_Microglia2	F_Microglia
P10AG_CGGACGTCAGGTGGAT-1	10XP10AG	3600	1410	12	F_Microglia2	F_Microglia
P10AG_CGGACGTCATCGTCGG-1	10XP10AG	7519	2014	12	F_Microglia2	F_Microglia
P10AG_CGGACGTGTGTTGGGA-1	10XP10AG	3847	1244	7	F_Microglia1	F_Microglia
P10AG_CGGACGTTCCTGCCAT-1	10XP10AG	16597	3482	12	F_Microglia2	F_Microglia
P10AG_CGGACTGCACCGATAT-1	10XP10AG	6393	2320	20	F_mural	F_mural
P10AG_CGGACTGCAGCCTGTG-1	10XP10AG	4867	2261	1	F_lateRG1	F_lateRG
P10AG_CGGACTGCAGTGACAG-1	10XP10AG	7938	2593	13	F_Endothelial1	F_Endothelial
P10AG_CGGACTGTCACCCGAG-1	10XP10AG	4094	1236	12	F_Microglia2	F_Microglia
P10AG_CGGACTGTCCAACCAA-1	10XP10AG	9135	2781	24	F_Endothelial2	F_Endothelial
P10AG_CGGACTGTCCAGAGGA-1	10XP10AG	4718	1467	12	F_Microglia2	F_Microglia
P10AG_CGGACTGTCGTAGATC-1	10XP10AG	2000	1084	20	F_mural	F_mural
P10AG_CGGAGCTAGCCAGTTT-1	10XP10AG	12635	3939	22	F_Ependymal	F_Ependymal
P10AG_CGGAGCTCAGGATCGA-1	10XP10AG	8368	2275	12	F_Microglia2	F_Microglia
P10AG_CGGAGCTGTAAGGATT-1	10XP10AG	5404	1878	7	F_Microglia1	F_Microglia
P10AG_CGGAGCTGTCTACCTC-1	10XP10AG	1738	770	7	F_Microglia1	F_Microglia
P10AG_CGGAGCTGTCTTGTCC-1	10XP10AG	1701	840	7	F_Microglia1	F_Microglia
P10AG_CGGAGCTGTTCTCATT-1	10XP10AG	7133	2721	13	F_Endothelial1	F_Endothelial
P10AG_CGGAGCTTCGCAAGCC-1	10XP10AG	5746	2207	1	F_lateRG1	F_lateRG
P10AG_CGGAGCTTCGCGATCG-1	10XP10AG	1719	1009	14	F_Upper Layer3	F_Upper Layer
P10AG_CGGAGTCAGATGCCAG-1	10XP10AG	3820	1873	22	F_Ependymal	F_Ependymal
P10AG_CGGAGTCAGCAAATCA-1	10XP10AG	1994	875	12	F_Microglia2	F_Microglia
P10AG_CGGAGTCAGCTAGTTC-1	10XP10AG	2305	1241	0	F_Upper Layer1	F_Upper Layer
P10AG_CGGAGTCGTAGAGCTG-1	10XP10AG	2834	1141	24	F_Endothelial2	F_Endothelial
P10AG_CGGCTAGGTAATTGGA-1	10XP10AG	2511	1341	1	F_lateRG1	F_lateRG
P10AG_CGGCTAGGTACTCTCC-1	10XP10AG	3152	1632	21	F_tRG	F_tRG
P10AG_CGGCTAGTCAGAGGTG-1	10XP10AG	8020	2693	24	F_Endothelial2	F_Endothelial
P10AG_CGGCTAGTCGTTGCCT-1	10XP10AG	1838	814	7	F_Microglia1	F_Microglia
P10AG_CGGGTCAAGAAACCTA-1	10XP10AG	4184	1958	1	F_lateRG1	F_lateRG
P10AG_CGGGTCAAGTATTGGA-1	10XP10AG	2387	982	7	F_Microglia1	F_Microglia
P10AG_CGGGTCAAGTGAACAT-1	10XP10AG	7583	3098	22	F_Ependymal	F_Ependymal
P10AG_CGGGTCAAGTGTTGAA-1	10XP10AG	4717	2206	1	F_lateRG1	F_lateRG
P10AG_CGGGTCACACTATCTT-1	10XP10AG	1636	738	7	F_Microglia1	F_Microglia
P10AG_CGGGTCAGTATAATGG-1	10XP10AG	5305	2382	1	F_lateRG1	F_lateRG
P10AG_CGGTTAAAGAGTGACC-1	10XP10AG	1642	690	7	F_Microglia1	F_Microglia
P10AG_CGGTTAAAGGCTCAGA-1	10XP10AG	7179	2998	15	F_lateRG3	F_lateRG
P10AG_CGGTTAACAATGTTGC-1	10XP10AG	3384	1533	2	F_IPC1	F_IPC
P10AG_CGGTTAACACGGTGTC-1	10XP10AG	4017	2117	22	F_Ependymal	F_Ependymal
P10AG_CGGTTAACAGCCACCA-1	10XP10AG	3623	1708	24	F_Endothelial2	F_Endothelial
P10AG_CGGTTAACATGTTGAC-1	10XP10AG	5847	2573	21	F_tRG	F_tRG
P10AG_CGTAGCGCAATGGATA-1	10XP10AG	1877	987	0	F_Upper Layer1	F_Upper Layer
P10AG_CGTAGCGCACTATCTT-1	10XP10AG	6902	2298	13	F_Endothelial1	F_Endothelial
P10AG_CGTAGCGCATTTCAGG-1	10XP10AG	18072	4096	21	F_tRG	F_tRG
P10AG_CGTAGCGTCAATAAGG-1	10XP10AG	5906	2110	13	F_Endothelial1	F_Endothelial
P10AG_CGTAGCGTCCGCGTTT-1	10XP10AG	4277	2045	1	F_lateRG1	F_lateRG
P10AG_CGTAGCGTCTCTGAGA-1	10XP10AG	5500	2129	13	F_Endothelial1	F_Endothelial
P10AG_CGTAGGCCATGGTCAT-1	10XP10AG	6105	1794	12	F_Microglia2	F_Microglia
P10AG_CGTCACTAGAAACCGC-1	10XP10AG	3834	1278	7	F_Microglia1	F_Microglia
P10AG_CGTCACTAGACTACAA-1	10XP10AG	9735	2444	12	F_Microglia2	F_Microglia
P10AG_CGTCACTAGACTGGGT-1	10XP10AG	3535	1843	1	F_lateRG1	F_lateRG
P10AG_CGTCACTAGTCTCGGC-1	10XP10AG	3588	1254	7	F_Microglia1	F_Microglia
P10AG_CGTCACTCAGTCAGAG-1	10XP10AG	12887	2938	12	F_Microglia2	F_Microglia
P10AG_CGTCACTGTACAAGTA-1	10XP10AG	2128	1146	20	F_mural	F_mural
P10AG_CGTCACTGTACCAGTT-1	10XP10AG	4988	2281	1	F_lateRG1	F_lateRG
P10AG_CGTCACTGTCGCCATG-1	10XP10AG	5830	1838	7	F_Microglia1	F_Microglia
P10AG_CGTCACTGTGTGCCTG-1	10XP10AG	3452	1834	1	F_lateRG1	F_lateRG
P10AG_CGTCACTGTTCACCTC-1	10XP10AG	10031	2408	12	F_Microglia2	F_Microglia
P10AG_CGTCACTTCACCTTAT-1	10XP10AG	2184	1288	4	F_IPC2	F_IPC
P10AG_CGTCACTTCAGTGCAT-1	10XP10AG	7039	2458	13	F_Endothelial1	F_Endothelial
P10AG_CGTCAGGAGCACAGGT-1	10XP10AG	8017	2489	23	F_Microglia3	F_Microglia
P10AG_CGTCAGGCAAGTTGTC-1	10XP10AG	1713	1015	13	F_Endothelial1	F_Endothelial
P10AG_CGTCAGGCAATCGGTT-1	10XP10AG	2737	1601	15	F_lateRG3	F_lateRG
P10AG_CGTCAGGGTCTGCAAT-1	10XP10AG	4172	1709	13	F_Endothelial1	F_Endothelial
P10AG_CGTCAGGGTGTTGGGA-1	10XP10AG	7971	2351	12	F_Microglia2	F_Microglia
P10AG_CGTCAGGGTTCCCGAG-1	10XP10AG	7215	2340	24	F_Endothelial2	F_Endothelial
P10AG_CGTCAGGGTTGAGGTG-1	10XP10AG	1705	994	1	F_lateRG1	F_lateRG
P10AG_CGTCCATAGCTCCTCT-1	10XP10AG	5628	2295	13	F_Endothelial1	F_Endothelial
P10AG_CGTCCATCAAAGGTGC-1	10XP10AG	10277	3375	4	F_IPC2	F_IPC
P10AG_CGTCCATCAAGGTTTC-1	10XP10AG	4042	1425	7	F_Microglia1	F_Microglia
P10AG_CGTCCATGTAGCGATG-1	10XP10AG	3754	1720	13	F_Endothelial1	F_Endothelial
P10AG_CGTCCATGTTCATGGT-1	10XP10AG	5967	2538	22	F_Ependymal	F_Ependymal
P10AG_CGTCTACAGCTCCTCT-1	10XP10AG	10085	3491	22	F_Ependymal	F_Ependymal
P10AG_CGTCTACCAAAGGCGT-1	10XP10AG	3890	1939	1	F_lateRG1	F_lateRG
P10AG_CGTCTACCAATAAGCA-1	10XP10AG	10620	3013	13	F_Endothelial1	F_Endothelial
P10AG_CGTCTACCAGCTCCGA-1	10XP10AG	15422	4154	22	F_Ependymal	F_Ependymal
P10AG_CGTCTACCATCGATTG-1	10XP10AG	6331	2317	2	F_IPC1	F_IPC
P10AG_CGTCTACTCGGTGTCG-1	10XP10AG	9711	3516	22	F_Ependymal	F_Ependymal
P10AG_CGTCTACTCTGACCTC-1	10XP10AG	2641	1428	1	F_lateRG1	F_lateRG
P10AG_CGTGAGCAGGGAGTAA-1	10XP10AG	4075	1630	12	F_Microglia2	F_Microglia
P10AG_CGTGAGCAGTCCAGGA-1	10XP10AG	4494	1714	23	F_Microglia3	F_Microglia
P10AG_CGTGAGCCAGTAGAGC-1	10XP10AG	4813	1683	7	F_Microglia1	F_Microglia
P10AG_CGTGAGCCATCTCGCT-1	10XP10AG	2634	1415	22	F_Ependymal	F_Ependymal
P10AG_CGTGAGCGTACAGCAG-1	10XP10AG	3176	1221	12	F_Microglia2	F_Microglia
P10AG_CGTGAGCGTATGAATG-1	10XP10AG	3933	1418	7	F_Microglia1	F_Microglia
P10AG_CGTGAGCGTATTCTCT-1	10XP10AG	11677	2888	12	F_Microglia2	F_Microglia
P10AG_CGTGAGCTCAGAGACG-1	10XP10AG	1990	1153	1	F_lateRG1	F_lateRG
P10AG_CGTGAGCTCGGGAGTA-1	10XP10AG	1655	737	12	F_Microglia2	F_Microglia
P10AG_CGTGTAAAGACTACAA-1	10XP10AG	4729	1752	23	F_Microglia3	F_Microglia
P10AG_CGTGTAAAGATGTGTA-1	10XP10AG	3822	1912	1	F_lateRG1	F_lateRG
P10AG_CGTGTAAAGCTGTCTA-1	10XP10AG	1664	1013	4	F_IPC2	F_IPC
P10AG_CGTGTAAAGGATTCGG-1	10XP10AG	4037	1689	21	F_tRG	F_tRG
P10AG_CGTGTAAAGTACCGGA-1	10XP10AG	7426	2274	12	F_Microglia2	F_Microglia
P10AG_CGTGTAACACGAGGTA-1	10XP10AG	1612	809	13	F_Endothelial1	F_Endothelial
P10AG_CGTGTCTCAATCTGCA-1	10XP10AG	8323	2093	12	F_Microglia2	F_Microglia
P10AG_CGTGTCTCATGCGCAC-1	10XP10AG	4953	1773	23	F_Microglia3	F_Microglia
P10AG_CGTGTCTTCGTATCAG-1	10XP10AG	4292	1985	22	F_Ependymal	F_Ependymal
P10AG_CGTTAGAAGGACAGCT-1	10XP10AG	1599	676	12	F_Microglia2	F_Microglia
P10AG_CGTTAGAAGTGTCTCA-1	10XP10AG	4996	2249	1	F_lateRG1	F_lateRG
P10AG_CGTTAGACAGTCAGCC-1	10XP10AG	7066	2503	24	F_Endothelial2	F_Endothelial
P10AG_CGTTAGATCTTAACCT-1	10XP10AG	4962	1980	13	F_Endothelial1	F_Endothelial
P10AG_CGTTCTGAGTGTTAGA-1	10XP10AG	4490	2037	1	F_lateRG1	F_lateRG
P10AG_CGTTCTGGTCGCTTCT-1	10XP10AG	1733	705	7	F_Microglia1	F_Microglia
P10AG_CGTTCTGGTTTAAGCC-1	10XP10AG	2168	1239	22	F_Ependymal	F_Ependymal
P10AG_CGTTCTGTCCGATATG-1	10XP10AG	12794	3717	14	F_Upper Layer3	F_Upper Layer
P10AG_CGTTCTGTCGTGGGAA-1	10XP10AG	5878	2604	13	F_Endothelial1	F_Endothelial
P10AG_CGTTCTGTCTTGTCAT-1	10XP10AG	4622	1753	12	F_Microglia2	F_Microglia
P10AG_CGTTGGGAGCCCTAAT-1	10XP10AG	2984	1195	12	F_Microglia2	F_Microglia
P10AG_CGTTGGGAGTGGGATC-1	10XP10AG	2025	1134	1	F_lateRG1	F_lateRG
P10AG_CGTTGGGCATTAGGCT-1	10XP10AG	2803	1192	24	F_Endothelial2	F_Endothelial
P10AG_CGTTGGGCATTCTCAT-1	10XP10AG	9185	2370	12	F_Microglia2	F_Microglia
P10AG_CGTTGGGTCCCAACGG-1	10XP10AG	1615	787	7	F_Microglia1	F_Microglia
P10AG_CTAACTTAGAGTGACC-1	10XP10AG	5865	2542	22	F_Ependymal	F_Ependymal
P10AG_CTAACTTAGTGGTAAT-1	10XP10AG	2467	1593	10	F_lateRG2	F_lateRG
P10AG_CTAACTTCATCGATTG-1	10XP10AG	4522	2189	1	F_lateRG1	F_lateRG
P10AG_CTAACTTCATGGAATA-1	10XP10AG	6020	2185	24	F_Endothelial2	F_Endothelial
P10AG_CTAACTTGTATATGAG-1	10XP10AG	4407	2238	22	F_Ependymal	F_Ependymal
P10AG_CTAACTTGTCAAGCGA-1	10XP10AG	3973	1948	1	F_lateRG1	F_lateRG
P10AG_CTAACTTGTCGCATCG-1	10XP10AG	4497	2025	13	F_Endothelial1	F_Endothelial
P10AG_CTAACTTGTGTGACCC-1	10XP10AG	2336	1078	7	F_Microglia1	F_Microglia
P10AG_CTAACTTTCGTTGACA-1	10XP10AG	2308	1244	14	F_Upper Layer3	F_Upper Layer
P10AG_CTAAGACAGAACTCGG-1	10XP10AG	7712	2278	12	F_Microglia2	F_Microglia
P10AG_CTAAGACCACCAGATT-1	10XP10AG	15810	4042	13	F_Endothelial1	F_Endothelial
P10AG_CTAAGACCACTTCGAA-1	10XP10AG	2565	1337	13	F_Endothelial1	F_Endothelial
P10AG_CTAAGACGTACTCTCC-1	10XP10AG	3001	1511	24	F_Endothelial2	F_Endothelial
P10AG_CTAAGACGTTATTCTC-1	10XP10AG	3963	1825	2	F_IPC1	F_IPC
P10AG_CTAAGACGTTCCAACA-1	10XP10AG	10576	3094	12	F_Microglia2	F_Microglia
P10AG_CTAAGACTCCCGACTT-1	10XP10AG	3972	1438	7	F_Microglia1	F_Microglia
P10AG_CTAAGACTCCGTAGGC-1	10XP10AG	4017	1803	23	F_Microglia3	F_Microglia
P10AG_CTAATGGAGGCACATG-1	10XP10AG	5023	1652	7	F_Microglia1	F_Microglia
P10AG_CTAATGGCACTGTTAG-1	10XP10AG	6084	2246	20	F_mural	F_mural
P10AG_CTAATGGCAGTAGAGC-1	10XP10AG	9745	3528	22	F_Ependymal	F_Ependymal
P10AG_CTAATGGCAGTCCTTC-1	10XP10AG	2588	1199	24	F_Endothelial2	F_Endothelial
P10AG_CTAATGGGTAAACGCG-1	10XP10AG	3298	1079	7	F_Microglia1	F_Microglia
P10AG_CTAATGGGTAACGTTC-1	10XP10AG	5227	2172	22	F_Ependymal	F_Ependymal
P10AG_CTAATGGTCTCGAGTA-1	10XP10AG	3636	1120	12	F_Microglia2	F_Microglia
P10AG_CTACACCAGAACAATC-1	10XP10AG	5414	2457	1	F_lateRG1	F_lateRG
P10AG_CTACACCAGATGCCTT-1	10XP10AG	4024	1900	8	F_OPC	F_OPC
P10AG_CTACACCAGCGTAATA-1	10XP10AG	3379	1309	7	F_Microglia1	F_Microglia
P10AG_CTACACCAGGCTCAGA-1	10XP10AG	2381	993	12	F_Microglia2	F_Microglia
P10AG_CTACACCCACGACGAA-1	10XP10AG	8217	2568	21	F_tRG	F_tRG
P10AG_CTACACCCAGATCCAT-1	10XP10AG	4645	2266	1	F_lateRG1	F_lateRG
P10AG_CTACACCCAGCTTCGG-1	10XP10AG	6056	2271	24	F_Endothelial2	F_Endothelial
P10AG_CTACACCCATCGGACC-1	10XP10AG	4120	2060	1	F_lateRG1	F_lateRG
P10AG_CTACACCGTGATGTCT-1	10XP10AG	9365	3460	10	F_lateRG2	F_lateRG
P10AG_CTACACCTCGTGGGAA-1	10XP10AG	8923	2126	12	F_Microglia2	F_Microglia
P10AG_CTACATTAGCCCTAAT-1	10XP10AG	3307	1268	12	F_Microglia2	F_Microglia
P10AG_CTACATTAGGTACTCT-1	10XP10AG	3491	1754	22	F_Ependymal	F_Ependymal
P10AG_CTACATTGTGTTTGGT-1	10XP10AG	6980	2408	24	F_Endothelial2	F_Endothelial
P10AG_CTACATTTCCGTTGCT-1	10XP10AG	2479	1244	8	F_OPC	F_OPC
P10AG_CTACATTTCGCAAGCC-1	10XP10AG	10868	3525	10	F_lateRG2	F_lateRG
P10AG_CTACATTTCTATCGCC-1	10XP10AG	5006	1567	12	F_Microglia2	F_Microglia
P10AG_CTACCCAAGTCAAGGC-1	10XP10AG	3324	1260	7	F_Microglia1	F_Microglia
P10AG_CTACCCACAATAGAGT-1	10XP10AG	5740	2669	1	F_lateRG1	F_lateRG
P10AG_CTACCCACAGGGATTG-1	10XP10AG	3704	1889	22	F_Ependymal	F_Ependymal
P10AG_CTACCCACATGCTAGT-1	10XP10AG	7080	2438	13	F_Endothelial1	F_Endothelial
P10AG_CTACCCACATTCTTAC-1	10XP10AG	3741	1383	12	F_Microglia2	F_Microglia
P10AG_CTACCCAGTGTGGCTC-1	10XP10AG	3286	1566	2	F_IPC1	F_IPC
P10AG_CTACCCAGTTGTGGAG-1	10XP10AG	4736	2348	1	F_lateRG1	F_lateRG
P10AG_CTACGTCAGACTTGAA-1	10XP10AG	7788	2657	24	F_Endothelial2	F_Endothelial
P10AG_CTACGTCAGCAATCTC-1	10XP10AG	5994	2654	22	F_Ependymal	F_Ependymal
P10AG_CTACGTCAGGGAACGG-1	10XP10AG	4418	1731	2	F_IPC1	F_IPC
P10AG_CTACGTCGTGGCCCTA-1	10XP10AG	6097	2156	13	F_Endothelial1	F_Endothelial
P10AG_CTACGTCTCGCGGATC-1	10XP10AG	8415	2807	22	F_Ependymal	F_Ependymal
P10AG_CTACGTCTCTGGTATG-1	10XP10AG	5123	1553	12	F_Microglia2	F_Microglia
P10AG_CTAGAGTGTCCAAGTT-1	10XP10AG	3780	1878	1	F_lateRG1	F_lateRG
P10AG_CTAGAGTGTTCCACGG-1	10XP10AG	5462	1581	12	F_Microglia2	F_Microglia
P10AG_CTAGAGTTCTACGAGT-1	10XP10AG	4632	2065	22	F_Ependymal	F_Ependymal
P10AG_CTAGCCTAGTCATCCA-1	10XP10AG	4173	1413	7	F_Microglia1	F_Microglia
P10AG_CTAGCCTCATCACGTA-1	10XP10AG	6394	2294	12	F_Microglia2	F_Microglia
P10AG_CTAGCCTCATCCTAGA-1	10XP10AG	4769	1589	7	F_Microglia1	F_Microglia
P10AG_CTAGCCTGTTTGTTGG-1	10XP10AG	6752	1877	12	F_Microglia2	F_Microglia
P10AG_CTAGCCTTCCTAGTGA-1	10XP10AG	5622	2478	21	F_tRG	F_tRG
P10AG_CTAGCCTTCGTAGGAG-1	10XP10AG	2015	946	7	F_Microglia1	F_Microglia
P10AG_CTAGTGAGTCGCGGTT-1	10XP10AG	2451	1126	24	F_Endothelial2	F_Endothelial
P10AG_CTAGTGATCTATGTGG-1	10XP10AG	4228	2082	8	F_OPC	F_OPC
P10AG_CTAGTGATCTTGACGA-1	10XP10AG	1691	736	12	F_Microglia2	F_Microglia
P10AG_CTCACACAGCCACGTC-1	10XP10AG	6858	2031	12	F_Microglia2	F_Microglia
P10AG_CTCACACAGGACTGGT-1	10XP10AG	4349	1755	23	F_Microglia3	F_Microglia
P10AG_CTCACACAGGATTCGG-1	10XP10AG	5993	2426	1	F_lateRG1	F_lateRG
P10AG_CTCACACGTGTTCTTT-1	10XP10AG	2724	1259	20	F_mural	F_mural
P10AG_CTCACACTCAGGTAAA-1	10XP10AG	1742	789	7	F_Microglia1	F_Microglia
P10AG_CTCAGAAAGCGATATA-1	10XP10AG	5092	2157	13	F_Endothelial1	F_Endothelial
P10AG_CTCAGAACAACTTGAC-1	10XP10AG	3918	2236	10	F_lateRG2	F_lateRG
P10AG_CTCAGAACATTCTTAC-1	10XP10AG	3322	1257	12	F_Microglia2	F_Microglia
P10AG_CTCAGAAGTCTACCTC-1	10XP10AG	1787	881	24	F_Endothelial2	F_Endothelial
P10AG_CTCAGAATCACTGGGC-1	10XP10AG	2280	1294	1	F_lateRG1	F_lateRG
P10AG_CTCAGAATCACTTCAT-1	10XP10AG	3596	1384	12	F_Microglia2	F_Microglia
P10AG_CTCAGAATCAGGCGAA-1	10XP10AG	1704	1038	13	F_Endothelial1	F_Endothelial
P10AG_CTCAGAATCATGTCTT-1	10XP10AG	4080	1378	12	F_Microglia2	F_Microglia
P10AG_CTCAGAATCGCATGAT-1	10XP10AG	3862	1899	22	F_Ependymal	F_Ependymal
P10AG_CTCATTAAGCACGCCT-1	10XP10AG	2901	1516	13	F_Endothelial1	F_Endothelial
P10AG_CTCATTAAGCTGCGAA-1	10XP10AG	9535	2405	12	F_Microglia2	F_Microglia
P10AG_CTCATTACACCAACCG-1	10XP10AG	6819	2063	12	F_Microglia2	F_Microglia
P10AG_CTCATTAGTCAGATAA-1	10XP10AG	3586	1747	1	F_lateRG1	F_lateRG
P10AG_CTCATTAGTTCGGGCT-1	10XP10AG	8321	2286	12	F_Microglia2	F_Microglia
P10AG_CTCATTATCAACACCA-1	10XP10AG	3908	1430	7	F_Microglia1	F_Microglia
P10AG_CTCCTAGAGCGATCCC-1	10XP10AG	3167	1100	7	F_Microglia1	F_Microglia
P10AG_CTCCTAGAGTTAGCGG-1	10XP10AG	2113	1202	1	F_lateRG1	F_lateRG
P10AG_CTCCTAGCAATCTGCA-1	10XP10AG	5564	1877	12	F_Microglia2	F_Microglia
P10AG_CTCCTAGCATCAGTCA-1	10XP10AG	4005	1993	21	F_tRG	F_tRG
P10AG_CTCCTAGGTCGCTTTC-1	10XP10AG	6116	1860	12	F_Microglia2	F_Microglia
P10AG_CTCCTAGGTCTTGCGG-1	10XP10AG	4833	2240	1	F_lateRG1	F_lateRG
P10AG_CTCCTAGGTGCTAGCC-1	10XP10AG	3987	1625	2	F_IPC1	F_IPC
P10AG_CTCCTAGTCTGCAAGT-1	10XP10AG	3502	1202	7	F_Microglia1	F_Microglia
P10AG_CTCCTAGTCTGGCGAC-1	10XP10AG	2610	1307	13	F_Endothelial1	F_Endothelial
P10AG_CTCGAAATCACTATTC-1	10XP10AG	7467	2264	12	F_Microglia2	F_Microglia
P10AG_CTCGAAATCGTCCAGG-1	10XP10AG	4370	1967	12	F_Microglia2	F_Microglia
P10AG_CTCGAGGGTACATCCA-1	10XP10AG	9400	3186	4	F_IPC2	F_IPC
P10AG_CTCGAGGTCTCGGACG-1	10XP10AG	4149	1314	7	F_Microglia1	F_Microglia
P10AG_CTCGAGGTCTGGCGAC-1	10XP10AG	12687	4169	22	F_Ependymal	F_Ependymal
P10AG_CTCGGAGAGCTCCTTC-1	10XP10AG	12333	2949	12	F_Microglia2	F_Microglia
P10AG_CTCGGAGCATTAGGCT-1	10XP10AG	6663	2534	22	F_Ependymal	F_Ependymal
P10AG_CTCGGAGTCTGTCTCG-1	10XP10AG	7069	2054	12	F_Microglia2	F_Microglia
P10AG_CTCGGGAAGACACGAC-1	10XP10AG	4420	2240	22	F_Ependymal	F_Ependymal
P10AG_CTCGGGAAGTCCGTAT-1	10XP10AG	4687	1420	7	F_Microglia1	F_Microglia
P10AG_CTCGGGAAGTTAAGTG-1	10XP10AG	2103	1315	1	F_lateRG1	F_lateRG
P10AG_CTCGGGACAGGTGGAT-1	10XP10AG	6862	2793	22	F_Ependymal	F_Ependymal
P10AG_CTCGGGACATGCTAGT-1	10XP10AG	8794	3086	22	F_Ependymal	F_Ependymal
P10AG_CTCGGGAGTGCCTGGT-1	10XP10AG	6245	2139	13	F_Endothelial1	F_Endothelial
P10AG_CTCGGGATCGGCGCTA-1	10XP10AG	2453	1244	2	F_IPC1	F_IPC
P10AG_CTCGTACAGAGCTGCA-1	10XP10AG	3333	1599	14	F_Upper Layer3	F_Upper Layer
P10AG_CTCGTACAGATCCTGT-1	10XP10AG	3137	1728	8	F_OPC	F_OPC
P10AG_CTCGTACGTTAAGACA-1	10XP10AG	7326	2970	22	F_Ependymal	F_Ependymal
P10AG_CTCGTACGTTCGCGAC-1	10XP10AG	3208	1294	24	F_Endothelial2	F_Endothelial
P10AG_CTCGTCAAGATGTCGG-1	10XP10AG	7052	1962	12	F_Microglia2	F_Microglia
P10AG_CTCGTCAAGCTAAACA-1	10XP10AG	1855	914	7	F_Microglia1	F_Microglia
P10AG_CTCGTCAAGTCGATAA-1	10XP10AG	4850	1403	12	F_Microglia2	F_Microglia
P10AG_CTCGTCACATGAAGTA-1	10XP10AG	8066	2350	12	F_Microglia2	F_Microglia
P10AG_CTCGTCAGTACATCCA-1	10XP10AG	1633	936	8	F_OPC	F_OPC
P10AG_CTCGTCAGTAGCTGCC-1	10XP10AG	2520	1046	12	F_Microglia2	F_Microglia
P10AG_CTCGTCATCGAATGCT-1	10XP10AG	5485	1899	23	F_Microglia3	F_Microglia
P10AG_CTCGTCATCGTGACAT-1	10XP10AG	7057	2287	23	F_Microglia3	F_Microglia
P10AG_CTCGTCATCTTTCCTC-1	10XP10AG	1692	1050	21	F_tRG	F_tRG
P10AG_CTCTAATAGAGCTTCT-1	10XP10AG	4065	1826	1	F_lateRG1	F_lateRG
P10AG_CTCTAATCATCCGGGT-1	10XP10AG	5878	2600	22	F_Ependymal	F_Ependymal
P10AG_CTCTAATCATTATCTC-1	10XP10AG	5711	1755	12	F_Microglia2	F_Microglia
P10AG_CTCTAATGTATGCTTG-1	10XP10AG	1736	796	7	F_Microglia1	F_Microglia
P10AG_CTCTAATGTTCGTTGA-1	10XP10AG	2353	1295	13	F_Endothelial1	F_Endothelial
P10AG_CTCTAATTCCCATTTA-1	10XP10AG	6100	2408	20	F_mural	F_mural
P10AG_CTCTAATTCTTGCAAG-1	10XP10AG	4080	1845	2	F_IPC1	F_IPC
P10AG_CTCTACGAGAGCTGGT-1	10XP10AG	4008	1350	12	F_Microglia2	F_Microglia
P10AG_CTCTACGCAGAGCCAA-1	10XP10AG	13693	4152	14	F_Upper Layer3	F_Upper Layer
P10AG_CTCTACGGTAATTGGA-1	10XP10AG	4652	2062	8	F_OPC	F_OPC
P10AG_CTCTACGGTCGTGGCT-1	10XP10AG	3279	1234	7	F_Microglia1	F_Microglia
P10AG_CTCTACGGTTGAGTTC-1	10XP10AG	2967	1380	13	F_Endothelial1	F_Endothelial
P10AG_CTCTACGTCACTCTTA-1	10XP10AG	5278	1614	12	F_Microglia2	F_Microglia
P10AG_CTCTACGTCCAGTATG-1	10XP10AG	8136	3189	22	F_Ependymal	F_Ependymal
P10AG_CTCTGGTAGAGACTTA-1	10XP10AG	3626	1232	7	F_Microglia1	F_Microglia
P10AG_CTCTGGTAGAGCAATT-1	10XP10AG	2638	1019	12	F_Microglia2	F_Microglia
P10AG_CTCTGGTAGATGAGAG-1	10XP10AG	5061	2265	1	F_lateRG1	F_lateRG
P10AG_CTCTGGTAGCTTTGGT-1	10XP10AG	1772	725	12	F_Microglia2	F_Microglia
P10AG_CTCTGGTAGTACGACG-1	10XP10AG	4111	1877	21	F_tRG	F_tRG
P10AG_CTCTGGTAGTTACCCA-1	10XP10AG	6576	2388	13	F_Endothelial1	F_Endothelial
P10AG_CTCTGGTCACAACTGT-1	10XP10AG	5116	2243	22	F_Ependymal	F_Ependymal
P10AG_CTCTGGTCATTAACCG-1	10XP10AG	1731	1121	8	F_OPC	F_OPC
P10AG_CTCTGGTGTCAGATAA-1	10XP10AG	4186	1532	12	F_Microglia2	F_Microglia
P10AG_CTCTGGTTCACAGGCC-1	10XP10AG	5828	2534	1	F_lateRG1	F_lateRG
P10AG_CTCTGGTTCGGAGGTA-1	10XP10AG	4477	2076	1	F_lateRG1	F_lateRG
P10AG_CTGAAACCAAGACGTG-1	10XP10AG	3942	1558	13	F_Endothelial1	F_Endothelial
P10AG_CTGAAACCACCAGGTC-1	10XP10AG	2177	1057	24	F_Endothelial2	F_Endothelial
P10AG_CTGAAACCACCGAAAG-1	10XP10AG	6550	2722	1	F_lateRG1	F_lateRG
P10AG_CTGAAACGTGTGCCTG-1	10XP10AG	2666	1196	7	F_Microglia1	F_Microglia
P10AG_CTGAAACGTGTTTGTG-1	10XP10AG	4580	2075	22	F_Ependymal	F_Ependymal
P10AG_CTGAAACGTTAGTGGG-1	10XP10AG	1898	1094	1	F_lateRG1	F_lateRG
P10AG_CTGAAACGTTTGGGCC-1	10XP10AG	4491	1533	12	F_Microglia2	F_Microglia
P10AG_CTGAAACTCAATCTCT-1	10XP10AG	4969	2120	13	F_Endothelial1	F_Endothelial
P10AG_CTGAAACTCGTTACAG-1	10XP10AG	2222	1149	8	F_OPC	F_OPC
P10AG_CTGAAACTCTTACCGC-1	10XP10AG	3214	1578	13	F_Endothelial1	F_Endothelial
P10AG_CTGAAGTAGAGTCGGT-1	10XP10AG	7218	2351	23	F_Microglia3	F_Microglia
P10AG_CTGAAGTAGCCAGTAG-1	10XP10AG	3421	1234	7	F_Microglia1	F_Microglia
P10AG_CTGAAGTAGGACCACA-1	10XP10AG	3394	1490	24	F_Endothelial2	F_Endothelial
P10AG_CTGAAGTAGGCGATAC-1	10XP10AG	2634	1373	22	F_Ependymal	F_Ependymal
P10AG_CTGAAGTAGTATCTCG-1	10XP10AG	3746	1928	8	F_OPC	F_OPC
P10AG_CTGAAGTCAGCCAGAA-1	10XP10AG	2860	1621	22	F_Ependymal	F_Ependymal
P10AG_CTGAAGTGTCGGATCC-1	10XP10AG	5482	2257	12	F_Microglia2	F_Microglia
P10AG_CTGAAGTTCCCGGATG-1	10XP10AG	4042	1880	1	F_lateRG1	F_lateRG
P10AG_CTGAAGTTCTCTTGAT-1	10XP10AG	6216	2366	22	F_Ependymal	F_Ependymal
P10AG_CTGAAGTTCTTTAGGG-1	10XP10AG	4252	2007	1	F_lateRG1	F_lateRG
P10AG_CTGATAGAGTCACGCC-1	10XP10AG	2828	1738	21	F_tRG	F_tRG
P10AG_CTGATAGCATTAGGCT-1	10XP10AG	10108	3119	12	F_Microglia2	F_Microglia
P10AG_CTGATAGGTGATGTCT-1	10XP10AG	9783	2481	12	F_Microglia2	F_Microglia
P10AG_CTGATAGTCAGCACAT-1	10XP10AG	8419	2147	12	F_Microglia2	F_Microglia
P10AG_CTGATCCCACTAAGTC-1	10XP10AG	3785	1351	12	F_Microglia2	F_Microglia
P10AG_CTGATCCCATCACGAT-1	10XP10AG	5146	2083	22	F_Ependymal	F_Ependymal
P10AG_CTGATCCTCCAGTATG-1	10XP10AG	4487	1500	7	F_Microglia1	F_Microglia
P10AG_CTGCCTAAGAAACGAG-1	10XP10AG	2505	1241	8	F_OPC	F_OPC
P10AG_CTGCCTACATTTCACT-1	10XP10AG	4094	1582	12	F_Microglia2	F_Microglia
P10AG_CTGCCTAGTTAAGGGC-1	10XP10AG	9031	2467	23	F_Microglia3	F_Microglia
P10AG_CTGCCTATCCTAAGTG-1	10XP10AG	3861	1424	12	F_Microglia2	F_Microglia
P10AG_CTGCCTATCTGTGCAA-1	10XP10AG	2065	1221	1	F_lateRG1	F_lateRG
P10AG_CTGCCTATCTTCCTTC-1	10XP10AG	6150	1788	7	F_Microglia1	F_Microglia
P10AG_CTGCGGAAGCAGCCTC-1	10XP10AG	3865	1684	8	F_OPC	F_OPC
P10AG_CTGCGGAGTACTCTCC-1	10XP10AG	2730	1239	13	F_Endothelial1	F_Endothelial
P10AG_CTGCGGAGTGCTGTAT-1	10XP10AG	4896	2230	1	F_lateRG1	F_lateRG
P10AG_CTGCGGATCAACGAAA-1	10XP10AG	10869	3302	10	F_lateRG2	F_lateRG
P10AG_CTGCGGATCATGCAAC-1	10XP10AG	2610	1572	14	F_Upper Layer3	F_Upper Layer
P10AG_CTGCTGTCAGTATCTG-1	10XP10AG	6527	2816	22	F_Ependymal	F_Ependymal
P10AG_CTGCTGTGTCCGAATT-1	10XP10AG	3144	1562	8	F_OPC	F_OPC
P10AG_CTGCTGTGTTCCCGAG-1	10XP10AG	4404	2049	13	F_Endothelial1	F_Endothelial
P10AG_CTGCTGTTCGGAATCT-1	10XP10AG	3662	1256	12	F_Microglia2	F_Microglia
P10AG_CTGGTCTAGTTTCCTT-1	10XP10AG	7741	2285	24	F_Endothelial2	F_Endothelial
P10AG_CTGGTCTCAGCCTTTC-1	10XP10AG	4006	1390	12	F_Microglia2	F_Microglia
P10AG_CTGGTCTGTGTGAATA-1	10XP10AG	4618	1413	12	F_Microglia2	F_Microglia
P10AG_CTGGTCTTCATAGCAC-1	10XP10AG	2940	1388	24	F_Endothelial2	F_Endothelial
P10AG_CTGGTCTTCTTTAGGG-1	10XP10AG	2568	1106	12	F_Microglia2	F_Microglia
P10AG_CTGTGCTCAATGGACG-1	10XP10AG	3719	1742	22	F_Ependymal	F_Ependymal
P10AG_CTGTGCTCACTGTGTA-1	10XP10AG	4402	2047	1	F_lateRG1	F_lateRG
P10AG_CTGTGCTGTACAGTGG-1	10XP10AG	5418	1827	24	F_Endothelial2	F_Endothelial
P10AG_CTGTGCTGTCTCTCGT-1	10XP10AG	8995	2915	24	F_Endothelial2	F_Endothelial
P10AG_CTGTGCTGTGGTCCGT-1	10XP10AG	5867	2489	8	F_OPC	F_OPC
P10AG_CTGTGCTTCCACTGGG-1	10XP10AG	10256	3187	20	F_mural	F_mural
P10AG_CTGTTTAAGCGGCTTC-1	10XP10AG	2249	817	7	F_Microglia1	F_Microglia
P10AG_CTGTTTAAGCTAGTCT-1	10XP10AG	6831	2791	1	F_lateRG1	F_lateRG
P10AG_CTGTTTAAGTGACATA-1	10XP10AG	6847	2477	13	F_Endothelial1	F_Endothelial
P10AG_CTGTTTACAATCAGAA-1	10XP10AG	9280	3304	22	F_Ependymal	F_Ependymal
P10AG_CTGTTTACAATGCCAT-1	10XP10AG	2669	1178	23	F_Microglia3	F_Microglia
P10AG_CTGTTTACACGGTGTC-1	10XP10AG	2619	1062	7	F_Microglia1	F_Microglia
P10AG_CTGTTTACAGGGTACA-1	10XP10AG	5501	2146	13	F_Endothelial1	F_Endothelial
P10AG_CTGTTTACATTTCAGG-1	10XP10AG	4351	1857	13	F_Endothelial1	F_Endothelial
P10AG_CTTAACTCAGTAGAGC-1	10XP10AG	3307	1447	7	F_Microglia1	F_Microglia
P10AG_CTTAACTCAGTTCCCT-1	10XP10AG	1581	1073	8	F_OPC	F_OPC
P10AG_CTTAACTCATTGAGCT-1	10XP10AG	11156	2930	12	F_Microglia2	F_Microglia
P10AG_CTTAACTTCCGAACGC-1	10XP10AG	5489	1742	7	F_Microglia1	F_Microglia
P10AG_CTTAACTTCTTTACGT-1	10XP10AG	4892	1496	12	F_Microglia2	F_Microglia
P10AG_CTTACCGCATGGTAGG-1	10XP10AG	2436	995	7	F_Microglia1	F_Microglia
P10AG_CTTACCGTCAACACTG-1	10XP10AG	3072	1654	22	F_Ependymal	F_Ependymal
P10AG_CTTACCGTCCCTCTTT-1	10XP10AG	9600	2772	23	F_Microglia3	F_Microglia
P10AG_CTTACCGTCGGCATCG-1	10XP10AG	2723	1551	22	F_Ependymal	F_Ependymal
P10AG_CTTACCGTCTCTAGGA-1	10XP10AG	1633	990	1	F_lateRG1	F_lateRG
P10AG_CTTAGGAGTCAAACTC-1	10XP10AG	4614	2054	1	F_lateRG1	F_lateRG
P10AG_CTTAGGAGTCCCTACT-1	10XP10AG	16403	4852	14	F_Upper Layer3	F_Upper Layer
P10AG_CTTAGGATCTCAACTT-1	10XP10AG	8151	2948	22	F_Ependymal	F_Ependymal
P10AG_CTTCTCTAGTCCAGGA-1	10XP10AG	2650	978	12	F_Microglia2	F_Microglia
P10AG_CTTCTCTCAAATACAG-1	10XP10AG	4308	1678	12	F_Microglia2	F_Microglia
P10AG_CTTCTCTGTGGCTCCA-1	10XP10AG	6819	2002	12	F_Microglia2	F_Microglia
P10AG_CTTCTCTGTGTTGGGA-1	10XP10AG	3499	1354	23	F_Microglia3	F_Microglia
P10AG_CTTCTCTTCCGCTGTT-1	10XP10AG	8689	3558	22	F_Ependymal	F_Ependymal
P10AG_CTTGGCTCACCAGGTC-1	10XP10AG	5999	2411	1	F_lateRG1	F_lateRG
P10AG_CTTGGCTCATAGAAAC-1	10XP10AG	4005	1356	7	F_Microglia1	F_Microglia
P10AG_CTTGGCTGTGATGTGG-1	10XP10AG	2982	1128	7	F_Microglia1	F_Microglia
P10AG_CTTGGCTTCTAACTGG-1	10XP10AG	5365	1782	7	F_Microglia1	F_Microglia
P10AG_CTTTGCGCAAGTCATC-1	10XP10AG	4481	1603	7	F_Microglia1	F_Microglia
P10AG_CTTTGCGCAATCTACG-1	10XP10AG	6039	2354	13	F_Endothelial1	F_Endothelial
P10AG_CTTTGCGGTCGCATAT-1	10XP10AG	5718	1873	12	F_Microglia2	F_Microglia
P10AG_CTTTGCGGTGAGGCTA-1	10XP10AG	5255	2167	21	F_tRG	F_tRG
P10AG_CTTTGCGTCACTTCAT-1	10XP10AG	5143	1744	7	F_Microglia1	F_Microglia
P10AG_CTTTGCGTCGCGATCG-1	10XP10AG	9556	3368	22	F_Ependymal	F_Ependymal
P10AG_GAAACTCAGACTGTAA-1	10XP10AG	5505	2412	1	F_lateRG1	F_lateRG
P10AG_GAAACTCCACGGCTAC-1	10XP10AG	5723	2324	21	F_tRG	F_tRG
P10AG_GAAACTCGTACCGCTG-1	10XP10AG	2630	1325	13	F_Endothelial1	F_Endothelial
P10AG_GAAACTCGTGCGAAAC-1	10XP10AG	4068	1634	13	F_Endothelial1	F_Endothelial
P10AG_GAAACTCGTTGTACAC-1	10XP10AG	2730	1554	14	F_Upper Layer3	F_Upper Layer
P10AG_GAAACTCTCCTGCCAT-1	10XP10AG	1981	1166	3	F_ITN	F_ITN
P10AG_GAAACTCTCGAATGGG-1	10XP10AG	10642	2749	12	F_Microglia2	F_Microglia
P10AG_GAAACTCTCGTCACGG-1	10XP10AG	4390	1823	23	F_Microglia3	F_Microglia
P10AG_GAAATGACAGGCAGTA-1	10XP10AG	7630	2508	13	F_Endothelial1	F_Endothelial
P10AG_GAACATCCATGCAATC-1	10XP10AG	6244	1690	12	F_Microglia2	F_Microglia
P10AG_GAACATCCATTGAGCT-1	10XP10AG	7187	2638	24	F_Endothelial2	F_Endothelial
P10AG_GAACATCTCACCGGGT-1	10XP10AG	6360	1909	7	F_Microglia1	F_Microglia
P10AG_GAACATCTCAGCCTAA-1	10XP10AG	3944	1852	4	F_IPC2	F_IPC
P10AG_GAACATCTCCGGCACA-1	10XP10AG	3114	1407	13	F_Endothelial1	F_Endothelial
P10AG_GAACCTAAGTGGACGT-1	10XP10AG	6104	2060	23	F_Microglia3	F_Microglia
P10AG_GAACCTAGTCCCGACA-1	10XP10AG	1629	1035	1	F_lateRG1	F_lateRG
P10AG_GAACCTATCCTGCAGG-1	10XP10AG	2406	1008	23	F_Microglia3	F_Microglia
P10AG_GAACCTATCGCGGATC-1	10XP10AG	2590	1580	10	F_lateRG2	F_lateRG
P10AG_GAACCTATCTTTAGTC-1	10XP10AG	2344	1358	1	F_lateRG1	F_lateRG
P10AG_GAACGGAAGAAGGACA-1	10XP10AG	15103	4088	15	F_lateRG3	F_lateRG
P10AG_GAACGGAAGTACACCT-1	10XP10AG	2286	1303	22	F_Ependymal	F_Ependymal
P10AG_GAACGGACAATGTTGC-1	10XP10AG	2603	1412	1	F_lateRG1	F_lateRG
P10AG_GAACGGACACTGTGTA-1	10XP10AG	3172	1167	12	F_Microglia2	F_Microglia
P10AG_GAACGGACAGAAGCAC-1	10XP10AG	1651	695	12	F_Microglia2	F_Microglia
P10AG_GAACGGACAGACAAGC-1	10XP10AG	3575	1251	7	F_Microglia1	F_Microglia
P10AG_GAACGGAGTCAAAGCG-1	10XP10AG	10686	2395	12	F_Microglia2	F_Microglia
P10AG_GAACGGATCCGCATCT-1	10XP10AG	1633	911	8	F_OPC	F_OPC
P10AG_GAACGGATCCGCTGTT-1	10XP10AG	4880	1447	7	F_Microglia1	F_Microglia
P10AG_GAAGCAGAGTGTGAAT-1	10XP10AG	7029	2550	24	F_Endothelial2	F_Endothelial
P10AG_GAAGCAGCATACGCTA-1	10XP10AG	5069	2302	1	F_lateRG1	F_lateRG
P10AG_GAAGCAGGTACCCAAT-1	10XP10AG	8487	2721	13	F_Endothelial1	F_Endothelial
P10AG_GAAGCAGGTAGCGCAA-1	10XP10AG	5500	1946	13	F_Endothelial1	F_Endothelial
P10AG_GAAGCAGGTCTTGTCC-1	10XP10AG	6228	1942	12	F_Microglia2	F_Microglia
P10AG_GAAGCAGTCAAGATCC-1	10XP10AG	5812	1999	13	F_Endothelial1	F_Endothelial
P10AG_GAAGCAGTCCAGAGGA-1	10XP10AG	4410	1889	13	F_Endothelial1	F_Endothelial
P10AG_GAAGCAGTCCTTAATC-1	10XP10AG	3298	1228	7	F_Microglia1	F_Microglia
P10AG_GAAGCAGTCGACAGCC-1	10XP10AG	2450	1215	2	F_IPC1	F_IPC
P10AG_GAATAAGAGCCGGTAA-1	10XP10AG	5764	2195	13	F_Endothelial1	F_Endothelial
P10AG_GAATAAGCACAACGCC-1	10XP10AG	14923	3986	24	F_Endothelial2	F_Endothelial
P10AG_GAATAAGCATCGGTTA-1	10XP10AG	2559	1053	7	F_Microglia1	F_Microglia
P10AG_GAATAAGGTATTACCG-1	10XP10AG	1620	878	13	F_Endothelial1	F_Endothelial
P10AG_GAATAAGGTTAAGAAC-1	10XP10AG	5459	2238	8	F_OPC	F_OPC
P10AG_GAATAAGGTTAGATGA-1	10XP10AG	4647	1558	12	F_Microglia2	F_Microglia
P10AG_GAATGAAAGAAACGCC-1	10XP10AG	2814	1124	24	F_Endothelial2	F_Endothelial
P10AG_GAATGAAAGAACTGTA-1	10XP10AG	2866	1136	12	F_Microglia2	F_Microglia
P10AG_GAATGAACAGCCAGAA-1	10XP10AG	4060	1353	12	F_Microglia2	F_Microglia
P10AG_GAATGAAGTTGCGCAC-1	10XP10AG	1728	982	13	F_Endothelial1	F_Endothelial
P10AG_GAATGAATCAATCTCT-1	10XP10AG	1684	779	12	F_Microglia2	F_Microglia
P10AG_GAATGAATCCTTTCGG-1	10XP10AG	2512	1056	13	F_Endothelial1	F_Endothelial
P10AG_GAATGAATCTACCAGA-1	10XP10AG	2097	1215	16	F_IPC3	F_IPC
P10AG_GAATGAATCTATCCCG-1	10XP10AG	5415	2182	8	F_OPC	F_OPC
P10AG_GACACGCAGCAATCTC-1	10XP10AG	3242	1733	10	F_lateRG2	F_lateRG
P10AG_GACACGCAGTGAAGAG-1	10XP10AG	2816	1079	12	F_Microglia2	F_Microglia
P10AG_GACACGCCATGTCCTC-1	10XP10AG	5552	1939	13	F_Endothelial1	F_Endothelial
P10AG_GACACGCGTCATATCG-1	10XP10AG	4384	2063	13	F_Endothelial1	F_Endothelial
P10AG_GACACGCGTGACCAAG-1	10XP10AG	4263	2127	1	F_lateRG1	F_lateRG
P10AG_GACACGCGTTACCAGT-1	10XP10AG	6699	2226	13	F_Endothelial1	F_Endothelial
P10AG_GACACGCTCAGCTCTC-1	10XP10AG	2232	1198	21	F_tRG	F_tRG
P10AG_GACACGCTCTCCAGGG-1	10XP10AG	2007	1074	1	F_lateRG1	F_lateRG
P10AG_GACACGCTCTCGAGTA-1	10XP10AG	5608	2107	20	F_mural	F_mural
P10AG_GACAGAGCAAAGGTGC-1	10XP10AG	5054	1923	20	F_mural	F_mural
P10AG_GACAGAGCAAGCCTAT-1	10XP10AG	1721	866	13	F_Endothelial1	F_Endothelial
P10AG_GACAGAGGTCAGAGGT-1	10XP10AG	6088	2004	12	F_Microglia2	F_Microglia
P10AG_GACAGAGGTCCTAGCG-1	10XP10AG	5419	2284	13	F_Endothelial1	F_Endothelial
P10AG_GACAGAGGTGATAAGT-1	10XP10AG	1600	973	1	F_lateRG1	F_lateRG
P10AG_GACAGAGTCGTCTGCT-1	10XP10AG	5182	2262	1	F_lateRG1	F_lateRG
P10AG_GACCAATCACACCGCA-1	10XP10AG	3903	1844	13	F_Endothelial1	F_Endothelial
P10AG_GACCAATCACTAAGTC-1	10XP10AG	3590	1851	1	F_lateRG1	F_lateRG
P10AG_GACCAATCAGTCAGCC-1	10XP10AG	6006	2271	13	F_Endothelial1	F_Endothelial
P10AG_GACCAATGTAAGTGTA-1	10XP10AG	5322	2272	1	F_lateRG1	F_lateRG
P10AG_GACCAATGTACAGACG-1	10XP10AG	11987	4243	22	F_Ependymal	F_Ependymal
P10AG_GACCAATGTGCCTTGG-1	10XP10AG	6616	2824	1	F_lateRG1	F_lateRG
P10AG_GACCAATGTTGGAGGT-1	10XP10AG	2389	1180	13	F_Endothelial1	F_Endothelial
P10AG_GACCAATTCAACCATG-1	10XP10AG	6025	2485	4	F_IPC2	F_IPC
P10AG_GACCAATTCACTCTTA-1	10XP10AG	5149	1548	12	F_Microglia2	F_Microglia
P10AG_GACCTGGAGCGATATA-1	10XP10AG	1701	939	4	F_IPC2	F_IPC
P10AG_GACCTGGAGCTGTCTA-1	10XP10AG	1935	993	23	F_Microglia3	F_Microglia
P10AG_GACCTGGAGTATTGGA-1	10XP10AG	5145	1636	12	F_Microglia2	F_Microglia
P10AG_GACCTGGAGTTATCGC-1	10XP10AG	5206	2331	1	F_lateRG1	F_lateRG
P10AG_GACCTGGCACTTCTGC-1	10XP10AG	5850	2728	1	F_lateRG1	F_lateRG
P10AG_GACCTGGGTCTTGATG-1	10XP10AG	3368	1534	13	F_Endothelial1	F_Endothelial
P10AG_GACCTGGTCCTCATTA-1	10XP10AG	7281	2235	23	F_Microglia3	F_Microglia
P10AG_GACCTGGTCTTGCAAG-1	10XP10AG	3848	1515	13	F_Endothelial1	F_Endothelial
P10AG_GACGCGTAGCTTCGCG-1	10XP10AG	5452	2343	22	F_Ependymal	F_Ependymal
P10AG_GACGCGTAGTTTGCGT-1	10XP10AG	3900	1953	1	F_lateRG1	F_lateRG
P10AG_GACGCGTTCGCACTCT-1	10XP10AG	10170	3075	13	F_Endothelial1	F_Endothelial
P10AG_GACGGCTAGTAAGTAC-1	10XP10AG	15992	4385	14	F_Upper Layer3	F_Upper Layer
P10AG_GACGGCTGTAAGTTCC-1	10XP10AG	8910	3385	22	F_Ependymal	F_Ependymal
P10AG_GACGGCTGTTAAGACA-1	10XP10AG	3070	1465	24	F_Endothelial2	F_Endothelial
P10AG_GACGGCTTCCGTTGTC-1	10XP10AG	4220	1395	12	F_Microglia2	F_Microglia
P10AG_GACGTGCCATGAGCGA-1	10XP10AG	5548	2393	21	F_tRG	F_tRG
P10AG_GACGTGCGTCTTGATG-1	10XP10AG	4150	1351	12	F_Microglia2	F_Microglia
P10AG_GACGTGCGTTCGTCTC-1	10XP10AG	10957	3201	12	F_Microglia2	F_Microglia
P10AG_GACGTGCGTTTCGCTC-1	10XP10AG	9301	3235	13	F_Endothelial1	F_Endothelial
P10AG_GACGTTAAGAGACTAT-1	10XP10AG	2043	1418	1	F_lateRG1	F_lateRG
P10AG_GACGTTACAAACCTAC-1	10XP10AG	9340	2655	12	F_Microglia2	F_Microglia
P10AG_GACGTTACAAGTCTGT-1	10XP10AG	3851	1313	7	F_Microglia1	F_Microglia
P10AG_GACGTTACACACTGCG-1	10XP10AG	8671	3113	22	F_Ependymal	F_Ependymal
P10AG_GACGTTACACGAAACG-1	10XP10AG	5922	1977	12	F_Microglia2	F_Microglia
P10AG_GACGTTACAGCTGCTG-1	10XP10AG	8210	2494	12	F_Microglia2	F_Microglia
P10AG_GACGTTAGTCCTAGCG-1	10XP10AG	2327	1215	13	F_Endothelial1	F_Endothelial
P10AG_GACGTTATCGAACTGT-1	10XP10AG	2878	1152	12	F_Microglia2	F_Microglia
P10AG_GACGTTATCTCGGACG-1	10XP10AG	1612	954	0	F_Upper Layer1	F_Upper Layer
P10AG_GACTAACAGACTACAA-1	10XP10AG	3723	1440	7	F_Microglia1	F_Microglia
P10AG_GACTAACAGCCAGGAT-1	10XP10AG	9233	3141	24	F_Endothelial2	F_Endothelial
P10AG_GACTAACAGCTAGTTC-1	10XP10AG	2697	1338	13	F_Endothelial1	F_Endothelial
P10AG_GACTAACCACAACTGT-1	10XP10AG	3220	1495	13	F_Endothelial1	F_Endothelial
P10AG_GACTAACCACGGACAA-1	10XP10AG	8461	3087	22	F_Ependymal	F_Ependymal
P10AG_GACTAACGTCCGTCAG-1	10XP10AG	5140	2499	22	F_Ependymal	F_Ependymal
P10AG_GACTAACGTTCGAATC-1	10XP10AG	6658	2481	2	F_IPC1	F_IPC
P10AG_GACTAACTCCGTAGTA-1	10XP10AG	3389	1410	24	F_Endothelial2	F_Endothelial
P10AG_GACTAACTCGTTACAG-1	10XP10AG	2631	1013	12	F_Microglia2	F_Microglia
P10AG_GACTAACTCTACTTAC-1	10XP10AG	3552	1789	1	F_lateRG1	F_lateRG
P10AG_GACTACAAGTGGGCTA-1	10XP10AG	5301	2398	21	F_tRG	F_tRG
P10AG_GACTACACACCCAGTG-1	10XP10AG	4528	1929	20	F_mural	F_mural
P10AG_GACTACACACTTCTGC-1	10XP10AG	1940	1160	1	F_lateRG1	F_lateRG
P10AG_GACTACACAGGAATGC-1	10XP10AG	2408	1165	13	F_Endothelial1	F_Endothelial
P10AG_GACTACAGTAGCGTGA-1	10XP10AG	11600	2458	12	F_Microglia2	F_Microglia
P10AG_GACTACAGTAGCTCCG-1	10XP10AG	6333	2631	22	F_Ependymal	F_Ependymal
P10AG_GACTACAGTCGCTTCT-1	10XP10AG	6284	2849	22	F_Ependymal	F_Ependymal
P10AG_GACTACATCAGCACAT-1	10XP10AG	1793	772	7	F_Microglia1	F_Microglia
P10AG_GACTGCGAGCTACCTA-1	10XP10AG	2246	1201	13	F_Endothelial1	F_Endothelial
P10AG_GACTGCGAGGCCATAG-1	10XP10AG	2324	1271	1	F_lateRG1	F_lateRG
P10AG_GACTGCGCAAGTTGTC-1	10XP10AG	2367	942	7	F_Microglia1	F_Microglia
P10AG_GACTGCGCAATTCCTT-1	10XP10AG	6124	2349	8	F_OPC	F_OPC
P10AG_GACTGCGCAGGTCCAC-1	10XP10AG	3890	1817	22	F_Ependymal	F_Ependymal
P10AG_GACTGCGGTCACTTCC-1	10XP10AG	1680	1152	8	F_OPC	F_OPC
P10AG_GACTGCGGTCGCATAT-1	10XP10AG	4485	2074	1	F_lateRG1	F_lateRG
P10AG_GACTGCGGTGAAATCA-1	10XP10AG	8119	2357	23	F_Microglia3	F_Microglia
P10AG_GACTGCGTCAGGCAAG-1	10XP10AG	4218	1249	7	F_Microglia1	F_Microglia
P10AG_GACTGCGTCCACGACG-1	10XP10AG	4401	2048	1	F_lateRG1	F_lateRG
P10AG_GACTGCGTCCGCATCT-1	10XP10AG	10051	3237	20	F_mural	F_mural
P10AG_GACTGCGTCGCAAACT-1	10XP10AG	1803	839	7	F_Microglia1	F_Microglia
P10AG_GACTGCGTCGGGAGTA-1	10XP10AG	12572	3651	13	F_Endothelial1	F_Endothelial
P10AG_GAGCAGACACGAGAGT-1	10XP10AG	5663	1937	24	F_Endothelial2	F_Endothelial
P10AG_GAGCAGATCAGTGCAT-1	10XP10AG	3136	1147	7	F_Microglia1	F_Microglia
P10AG_GAGCAGATCCCAGGTG-1	10XP10AG	4693	1961	13	F_Endothelial1	F_Endothelial
P10AG_GAGCAGATCTACCTGC-1	10XP10AG	2177	1247	22	F_Ependymal	F_Ependymal
P10AG_GAGGTGAAGCCACTAT-1	10XP10AG	8392	2562	24	F_Endothelial2	F_Endothelial
P10AG_GAGGTGAAGCGTAGTG-1	10XP10AG	8746	3224	10	F_lateRG2	F_lateRG
P10AG_GAGGTGAAGCTCCCAG-1	10XP10AG	1595	832	13	F_Endothelial1	F_Endothelial
P10AG_GAGGTGAAGGGCACTA-1	10XP10AG	6072	3060	14	F_Upper Layer3	F_Upper Layer
P10AG_GAGGTGAAGTGCCATT-1	10XP10AG	4337	1773	13	F_Endothelial1	F_Endothelial
P10AG_GAGGTGAGTAAACGCG-1	10XP10AG	3078	1410	7	F_Microglia1	F_Microglia
P10AG_GAGGTGAGTACCAGTT-1	10XP10AG	3136	1486	24	F_Endothelial2	F_Endothelial
P10AG_GAGGTGAGTCATATGC-1	10XP10AG	4131	1935	1	F_lateRG1	F_lateRG
P10AG_GAGGTGATCGACGGAA-1	10XP10AG	8773	2400	24	F_Endothelial2	F_Endothelial
P10AG_GAGTCCGAGACAGGCT-1	10XP10AG	2720	1434	13	F_Endothelial1	F_Endothelial
P10AG_GAGTCCGCAAAGGAAG-1	10XP10AG	1740	1154	1	F_lateRG1	F_lateRG
P10AG_GAGTCCGCATAGGATA-1	10XP10AG	4083	1948	1	F_lateRG1	F_lateRG
P10AG_GAGTCCGGTTGACGTT-1	10XP10AG	6054	1819	12	F_Microglia2	F_Microglia
P10AG_GAGTCCGTCCCTTGTG-1	10XP10AG	11474	3537	22	F_Ependymal	F_Ependymal
P10AG_GAGTCCGTCGGAATCT-1	10XP10AG	9816	3074	14	F_Upper Layer3	F_Upper Layer
P10AG_GATCAGTCAAACGTGG-1	10XP10AG	7193	2775	22	F_Ependymal	F_Ependymal
P10AG_GATCAGTCATACGCCG-1	10XP10AG	10831	3547	10	F_lateRG2	F_lateRG
P10AG_GATCAGTGTACCGTTA-1	10XP10AG	2720	1292	20	F_mural	F_mural
P10AG_GATCAGTGTAGCTTGT-1	10XP10AG	3519	1780	22	F_Ependymal	F_Ependymal
P10AG_GATCAGTGTTATTCTC-1	10XP10AG	4551	1676	12	F_Microglia2	F_Microglia
P10AG_GATCAGTGTTGTCTTT-1	10XP10AG	4931	2337	1	F_lateRG1	F_lateRG
P10AG_GATCAGTTCGCATGAT-1	10XP10AG	8755	3151	4	F_IPC2	F_IPC
P10AG_GATCAGTTCTCTTGAT-1	10XP10AG	6452	1958	12	F_Microglia2	F_Microglia
P10AG_GATCGATAGCCTATGT-1	10XP10AG	6873	2034	12	F_Microglia2	F_Microglia
P10AG_GATCGATAGTGAAGAG-1	10XP10AG	1743	747	7	F_Microglia1	F_Microglia
P10AG_GATCGATGTCCTGCTT-1	10XP10AG	4552	1927	13	F_Endothelial1	F_Endothelial
P10AG_GATCGATGTGACGCCT-1	10XP10AG	5106	1675	12	F_Microglia2	F_Microglia
P10AG_GATCGATTCACCGTAA-1	10XP10AG	6814	2912	1	F_lateRG1	F_lateRG
P10AG_GATCGATTCTCTAAGG-1	10XP10AG	2378	983	12	F_Microglia2	F_Microglia
P10AG_GATCGCGAGATGCGAC-1	10XP10AG	3354	1823	10	F_lateRG2	F_lateRG
P10AG_GATCGCGAGTACGCCC-1	10XP10AG	7989	3003	22	F_Ependymal	F_Ependymal
P10AG_GATCGCGCAAAGTGCG-1	10XP10AG	4436	2166	22	F_Ependymal	F_Ependymal
P10AG_GATCGCGCATCAGTCA-1	10XP10AG	6912	1918	12	F_Microglia2	F_Microglia
P10AG_GATCGCGGTGTGCCTG-1	10XP10AG	2213	1350	1	F_lateRG1	F_lateRG
P10AG_GATCGCGTCCAGAGGA-1	10XP10AG	5498	2303	20	F_mural	F_mural
P10AG_GATCGCGTCTGTTTGT-1	10XP10AG	3292	1479	24	F_Endothelial2	F_Endothelial
P10AG_GATCGTACAAGGTGTG-1	10XP10AG	7985	3024	22	F_Ependymal	F_Ependymal
P10AG_GATCGTACACGGATAG-1	10XP10AG	7955	2224	12	F_Microglia2	F_Microglia
P10AG_GATCGTAGTAGGGACT-1	10XP10AG	2282	996	7	F_Microglia1	F_Microglia
P10AG_GATCGTAGTCTAGAGG-1	10XP10AG	8751	2578	7	F_Microglia1	F_Microglia
P10AG_GATCGTATCAAACGGG-1	10XP10AG	5178	2323	22	F_Ependymal	F_Ependymal
P10AG_GATCGTATCAACACAC-1	10XP10AG	3820	2010	24	F_Endothelial2	F_Endothelial
P10AG_GATCGTATCAACGAAA-1	10XP10AG	3610	1936	10	F_lateRG2	F_lateRG
P10AG_GATCGTATCACAATGC-1	10XP10AG	4935	1852	12	F_Microglia2	F_Microglia
P10AG_GATCGTATCATCATTC-1	10XP10AG	2167	1177	8	F_OPC	F_OPC
P10AG_GATCTAGAGAAGGACA-1	10XP10AG	6494	2080	24	F_Endothelial2	F_Endothelial
P10AG_GATCTAGAGTGAAGTT-1	10XP10AG	3462	1231	7	F_Microglia1	F_Microglia
P10AG_GATCTAGCAGATGAGC-1	10XP10AG	14381	3652	13	F_Endothelial1	F_Endothelial
P10AG_GATCTAGTCCCACTTG-1	10XP10AG	2029	1210	1	F_lateRG1	F_lateRG
P10AG_GATCTAGTCGATCCCT-1	10XP10AG	6179	1971	12	F_Microglia2	F_Microglia
P10AG_GATCTAGTCTCGTATT-1	10XP10AG	10223	2528	12	F_Microglia2	F_Microglia
P10AG_GATGAAACAAAGTCAA-1	10XP10AG	3972	1535	13	F_Endothelial1	F_Endothelial
P10AG_GATGAAAGTTCACGGC-1	10XP10AG	3903	1766	13	F_Endothelial1	F_Endothelial
P10AG_GATGAGGCAAACCCAT-1	10XP10AG	1932	849	7	F_Microglia1	F_Microglia
P10AG_GATGAGGCACCTATCC-1	10XP10AG	7204	2903	22	F_Ependymal	F_Ependymal
P10AG_GATGAGGCAGCCTTTC-1	10XP10AG	4969	1558	7	F_Microglia1	F_Microglia
P10AG_GATGAGGCAGTCAGAG-1	10XP10AG	3053	1287	7	F_Microglia1	F_Microglia
P10AG_GATGAGGCATCGGAAG-1	10XP10AG	7163	2563	21	F_tRG	F_tRG
P10AG_GATGAGGTCTTCCTTC-1	10XP10AG	6298	2154	24	F_Endothelial2	F_Endothelial
P10AG_GATGCTAAGTACCGGA-1	10XP10AG	1688	1020	1	F_lateRG1	F_lateRG
P10AG_GATGCTACAAAGAATC-1	10XP10AG	4005	1921	1	F_lateRG1	F_lateRG
P10AG_GATGCTACATCATCCC-1	10XP10AG	3155	1738	1	F_lateRG1	F_lateRG
P10AG_GATGCTATCAGCTCGG-1	10XP10AG	13068	3814	14	F_Upper Layer3	F_Upper Layer
P10AG_GATTCAGAGCCAGTAG-1	10XP10AG	4946	2467	15	F_lateRG3	F_lateRG
P10AG_GATTCAGCATTGGGCC-1	10XP10AG	5616	2142	24	F_Endothelial2	F_Endothelial
P10AG_GATTCAGGTATAGGGC-1	10XP10AG	4717	1557	12	F_Microglia2	F_Microglia
P10AG_GATTCAGGTCAGAGGT-1	10XP10AG	3765	1585	13	F_Endothelial1	F_Endothelial
P10AG_GATTCAGGTTGTACAC-1	10XP10AG	1699	1001	13	F_Endothelial1	F_Endothelial
P10AG_GATTCAGTCCAAATGC-1	10XP10AG	1855	1039	13	F_Endothelial1	F_Endothelial
P10AG_GATTCAGTCGATGAGG-1	10XP10AG	2755	1085	7	F_Microglia1	F_Microglia
P10AG_GCAAACTAGAAACCGC-1	10XP10AG	4176	2201	1	F_lateRG1	F_lateRG
P10AG_GCAAACTAGATCGATA-1	10XP10AG	3201	1664	1	F_lateRG1	F_lateRG
P10AG_GCAAACTAGCCGGTAA-1	10XP10AG	2514	1384	8	F_OPC	F_OPC
P10AG_GCAAACTAGGGTCTCC-1	10XP10AG	3164	1356	24	F_Endothelial2	F_Endothelial
P10AG_GCAAACTCAAGAAGAG-1	10XP10AG	2294	1239	1	F_lateRG1	F_lateRG
P10AG_GCAAACTCACAGGAGT-1	10XP10AG	2620	1537	1	F_lateRG1	F_lateRG
P10AG_GCAAACTTCTTGTCAT-1	10XP10AG	2032	1111	24	F_Endothelial2	F_Endothelial
P10AG_GCAATCAAGATGAGAG-1	10XP10AG	2436	1379	8	F_OPC	F_OPC
P10AG_GCAATCACAAGTTAAG-1	10XP10AG	2726	1476	8	F_OPC	F_OPC
P10AG_GCAATCAGTCAAAGCG-1	10XP10AG	4615	1624	7	F_Microglia1	F_Microglia
P10AG_GCAATCAGTCTCTCTG-1	10XP10AG	1985	1112	2	F_IPC1	F_IPC
P10AG_GCACATACAGCCACCA-1	10XP10AG	10241	2352	12	F_Microglia2	F_Microglia
P10AG_GCACATACAGCTTAAC-1	10XP10AG	14133	4504	22	F_Ependymal	F_Ependymal
P10AG_GCACATACAGTCCTTC-1	10XP10AG	4765	2065	20	F_mural	F_mural
P10AG_GCACATACATCCCACT-1	10XP10AG	6554	2328	13	F_Endothelial1	F_Endothelial
P10AG_GCACATACATTGTGCA-1	10XP10AG	5146	1754	12	F_Microglia2	F_Microglia
P10AG_GCACATAGTACAAGTA-1	10XP10AG	4905	1978	13	F_Endothelial1	F_Endothelial
P10AG_GCACATATCACCTCGT-1	10XP10AG	4022	2232	15	F_lateRG3	F_lateRG
P10AG_GCACATATCAGGATCT-1	10XP10AG	3099	1115	12	F_Microglia2	F_Microglia
P10AG_GCACATATCAGTACGT-1	10XP10AG	10719	2699	12	F_Microglia2	F_Microglia
P10AG_GCACTCTAGGCTCAGA-1	10XP10AG	2106	1168	22	F_Ependymal	F_Ependymal
P10AG_GCACTCTCATCCAACA-1	10XP10AG	4669	1483	12	F_Microglia2	F_Microglia
P10AG_GCACTCTGTCTGGTCG-1	10XP10AG	4903	2207	10	F_lateRG2	F_lateRG
P10AG_GCACTCTTCCGTAGGC-1	10XP10AG	4434	2198	1	F_lateRG1	F_lateRG
P10AG_GCACTCTTCCTGTAGA-1	10XP10AG	1650	775	7	F_Microglia1	F_Microglia
P10AG_GCACTCTTCTAACTGG-1	10XP10AG	4496	1563	12	F_Microglia2	F_Microglia
P10AG_GCAGCCAAGCCGGTAA-1	10XP10AG	2200	1287	22	F_Ependymal	F_Ependymal
P10AG_GCAGCCAAGCTACCGC-1	10XP10AG	3347	1693	8	F_OPC	F_OPC
P10AG_GCAGCCAGTTCCACTC-1	10XP10AG	3263	1579	1	F_lateRG1	F_lateRG
P10AG_GCAGCCAGTTCGGGCT-1	10XP10AG	6804	2652	15	F_lateRG3	F_lateRG
P10AG_GCAGCCATCAACCATG-1	10XP10AG	6179	2531	22	F_Ependymal	F_Ependymal
P10AG_GCAGTTAAGGTGACCA-1	10XP10AG	3316	1321	12	F_Microglia2	F_Microglia
P10AG_GCAGTTAGTCATGCAT-1	10XP10AG	2053	1248	1	F_lateRG1	F_lateRG
P10AG_GCAGTTAGTGCTCTTC-1	10XP10AG	5884	2407	1	F_lateRG1	F_lateRG
P10AG_GCAGTTATCATCGCTC-1	10XP10AG	1723	1175	1	F_lateRG1	F_lateRG
P10AG_GCAGTTATCCCGACTT-1	10XP10AG	6157	2425	14	F_Upper Layer3	F_Upper Layer
P10AG_GCAGTTATCGGTCTAA-1	10XP10AG	5451	2051	13	F_Endothelial1	F_Endothelial
P10AG_GCATACAAGGCCCGTT-1	10XP10AG	6863	3162	1	F_lateRG1	F_lateRG
P10AG_GCATACAGTAAGCACG-1	10XP10AG	2796	1459	1	F_lateRG1	F_lateRG
P10AG_GCATACAGTAGCTCCG-1	10XP10AG	5915	2636	22	F_Ependymal	F_Ependymal
P10AG_GCATACAGTCACCCAG-1	10XP10AG	1673	872	12	F_Microglia2	F_Microglia
P10AG_GCATACAGTCTCCACT-1	10XP10AG	8398	3139	22	F_Ependymal	F_Ependymal
P10AG_GCATGATAGGAATTAC-1	10XP10AG	1938	1006	23	F_Microglia3	F_Microglia
P10AG_GCATGATCAGCCTTGG-1	10XP10AG	3195	1197	7	F_Microglia1	F_Microglia
P10AG_GCATGATGTACACCGC-1	10XP10AG	11841	2803	12	F_Microglia2	F_Microglia
P10AG_GCATGATTCACAGTAC-1	10XP10AG	3837	1356	7	F_Microglia1	F_Microglia
P10AG_GCATGCGGTGAAATCA-1	10XP10AG	5856	2203	13	F_Endothelial1	F_Endothelial
P10AG_GCATGTAAGTAGGTGC-1	10XP10AG	11930	2557	12	F_Microglia2	F_Microglia
P10AG_GCATGTACATGACATC-1	10XP10AG	5766	2321	12	F_Microglia2	F_Microglia
P10AG_GCATGTATCGCAAGCC-1	10XP10AG	5199	1637	7	F_Microglia1	F_Microglia
P10AG_GCCAAATGTTATCGGT-1	10XP10AG	7308	2960	22	F_Ependymal	F_Ependymal
P10AG_GCCAAATTCACATAGC-1	10XP10AG	4330	1463	12	F_Microglia2	F_Microglia
P10AG_GCCAAATTCGGCCGAT-1	10XP10AG	5347	2306	1	F_lateRG1	F_lateRG
P10AG_GCCTCTATCGCTAGCG-1	10XP10AG	5213	2245	21	F_tRG	F_tRG
P10AG_GCGACCAAGTATGACA-1	10XP10AG	9220	2376	12	F_Microglia2	F_Microglia
P10AG_GCGACCACACAACGTT-1	10XP10AG	4065	1928	8	F_OPC	F_OPC
P10AG_GCGACCACAGAAGCAC-1	10XP10AG	6488	2203	12	F_Microglia2	F_Microglia
P10AG_GCGACCAGTAAATACG-1	10XP10AG	6315	2060	7	F_Microglia1	F_Microglia
P10AG_GCGACCAGTAACGTTC-1	10XP10AG	3685	1911	1	F_lateRG1	F_lateRG
P10AG_GCGACCAGTCCCGACA-1	10XP10AG	1874	952	13	F_Endothelial1	F_Endothelial
P10AG_GCGACCAGTGAGTGAC-1	10XP10AG	8078	2409	12	F_Microglia2	F_Microglia
P10AG_GCGAGAACAACGATGG-1	10XP10AG	12035	2737	22	F_Ependymal	F_Ependymal
P10AG_GCGAGAACAAGAGTCG-1	10XP10AG	3671	1827	1	F_lateRG1	F_lateRG
P10AG_GCGAGAACAAGGTGTG-1	10XP10AG	4706	2087	1	F_lateRG1	F_lateRG
P10AG_GCGAGAACATTCCTCG-1	10XP10AG	2811	1457	1	F_lateRG1	F_lateRG
P10AG_GCGAGAATCAGGCGAA-1	10XP10AG	8322	2557	24	F_Endothelial2	F_Endothelial
P10AG_GCGCAACAGGGAGTAA-1	10XP10AG	5191	1921	13	F_Endothelial1	F_Endothelial
P10AG_GCGCAACCAAGGTTTC-1	10XP10AG	4376	1717	2	F_IPC1	F_IPC
P10AG_GCGCAACGTGAAGGCT-1	10XP10AG	6063	2333	4	F_IPC2	F_IPC
P10AG_GCGCAGTCACCCATGG-1	10XP10AG	2122	1402	8	F_OPC	F_OPC
P10AG_GCGCAGTGTAAACCTC-1	10XP10AG	1721	921	13	F_Endothelial1	F_Endothelial
P10AG_GCGCAGTGTTGTGGAG-1	10XP10AG	14254	4052	14	F_Upper Layer3	F_Upper Layer
P10AG_GCGCAGTTCCAAGCCG-1	10XP10AG	3799	1607	13	F_Endothelial1	F_Endothelial
P10AG_GCGCCAAAGACTACAA-1	10XP10AG	5477	1798	23	F_Microglia3	F_Microglia
P10AG_GCGCCAAAGAGGGCTT-1	10XP10AG	1612	892	13	F_Endothelial1	F_Endothelial
P10AG_GCGCCAAAGAGTGACC-1	10XP10AG	1885	819	7	F_Microglia1	F_Microglia
P10AG_GCGCCAACACTATCTT-1	10XP10AG	3759	1642	5	F_Upper Layer2	F_Upper Layer
P10AG_GCGCCAACATGCCTAA-1	10XP10AG	4935	2237	1	F_lateRG1	F_lateRG
P10AG_GCGCCAAGTAGCGATG-1	10XP10AG	3924	1860	1	F_lateRG1	F_lateRG
P10AG_GCGCCAATCGGCATCG-1	10XP10AG	3692	1906	8	F_OPC	F_OPC
P10AG_GCGCGATAGGCCATAG-1	10XP10AG	2692	965	7	F_Microglia1	F_Microglia
P10AG_GCGCGATAGGGAAACA-1	10XP10AG	5365	2253	22	F_Ependymal	F_Ependymal
P10AG_GCGCGATAGGGATCTG-1	10XP10AG	5569	2176	8	F_OPC	F_OPC
P10AG_GCGCGATAGTCTTGCA-1	10XP10AG	5800	2175	13	F_Endothelial1	F_Endothelial
P10AG_GCGCGATGTAGCGTCC-1	10XP10AG	4254	1934	13	F_Endothelial1	F_Endothelial
P10AG_GCGGGTTAGACTTTCG-1	10XP10AG	3734	1293	7	F_Microglia1	F_Microglia
P10AG_GCGGGTTCAAGCGAGT-1	10XP10AG	3993	2252	21	F_tRG	F_tRG
P10AG_GCGGGTTCACCAGTTA-1	10XP10AG	6231	1986	12	F_Microglia2	F_Microglia
P10AG_GCGGGTTGTCAACATC-1	10XP10AG	8384	2490	12	F_Microglia2	F_Microglia
P10AG_GCGGGTTGTCTTCAAG-1	10XP10AG	2064	860	7	F_Microglia1	F_Microglia
P10AG_GCGGGTTGTCTTTCAT-1	10XP10AG	2194	1228	22	F_Ependymal	F_Ependymal
P10AG_GCGGGTTGTTAGAACA-1	10XP10AG	5472	2578	22	F_Ependymal	F_Ependymal
P10AG_GCGGGTTGTTATCACG-1	10XP10AG	11704	3606	4	F_IPC2	F_IPC
P10AG_GCGGGTTGTTGTGGCC-1	10XP10AG	3579	1812	14	F_Upper Layer3	F_Upper Layer
P10AG_GCGGGTTTCCGCTGTT-1	10XP10AG	1885	796	12	F_Microglia2	F_Microglia
P10AG_GCGGGTTTCCGTACAA-1	10XP10AG	4830	1554	12	F_Microglia2	F_Microglia
P10AG_GCTCCTACAAAGGCGT-1	10XP10AG	1916	828	7	F_Microglia1	F_Microglia
P10AG_GCTCCTAGTCACAAGG-1	10XP10AG	8086	2832	13	F_Endothelial1	F_Endothelial
P10AG_GCTCCTAGTCTCGTTC-1	10XP10AG	4691	1550	7	F_Microglia1	F_Microglia
P10AG_GCTCCTAGTGCGAAAC-1	10XP10AG	5712	2462	1	F_lateRG1	F_lateRG
P10AG_GCTCCTATCTGCGACG-1	10XP10AG	5577	2603	1	F_lateRG1	F_lateRG
P10AG_GCTCCTATCTTGGGTA-1	10XP10AG	2052	1076	3	F_ITN	F_ITN
P10AG_GCTCTGTCACCATCCT-1	10XP10AG	4832	1601	12	F_Microglia2	F_Microglia
P10AG_GCTCTGTCAGCTGTTA-1	10XP10AG	5842	2485	1	F_lateRG1	F_lateRG
P10AG_GCTCTGTGTCCTCCAT-1	10XP10AG	5679	2588	22	F_Ependymal	F_Ependymal
P10AG_GCTCTGTTCAAACGGG-1	10XP10AG	3124	1253	7	F_Microglia1	F_Microglia
P10AG_GCTCTGTTCATACGGT-1	10XP10AG	4230	1473	7	F_Microglia1	F_Microglia
P10AG_GCTCTGTTCATGTGGT-1	10XP10AG	1864	917	13	F_Endothelial1	F_Endothelial
P10AG_GCTGCAGAGTCGAGTG-1	10XP10AG	8224	2908	21	F_tRG	F_tRG
P10AG_GCTGCAGCAGCCACCA-1	10XP10AG	4259	1873	24	F_Endothelial2	F_Endothelial
P10AG_GCTGCAGCATGACGGA-1	10XP10AG	4577	1970	13	F_Endothelial1	F_Endothelial
P10AG_GCTGCAGCATTATCTC-1	10XP10AG	6832	2900	22	F_Ependymal	F_Ependymal
P10AG_GCTGCAGGTAGCCTAT-1	10XP10AG	3964	1622	13	F_Endothelial1	F_Endothelial
P10AG_GCTGCAGGTTTGGGCC-1	10XP10AG	14752	4195	22	F_Ependymal	F_Ependymal
P10AG_GCTGCAGTCCTATTCA-1	10XP10AG	1693	968	16	F_IPC3	F_IPC
P10AG_GCTGCGAAGAAAGTGG-1	10XP10AG	7400	1942	12	F_Microglia2	F_Microglia
P10AG_GCTGCGAAGTGTCCAT-1	10XP10AG	6712	2702	13	F_Endothelial1	F_Endothelial
P10AG_GCTGCGACAGACAGGT-1	10XP10AG	2135	1350	1	F_lateRG1	F_lateRG
P10AG_GCTGCGAGTCCAGTAT-1	10XP10AG	4884	2284	22	F_Ependymal	F_Ependymal
P10AG_GCTGCGAGTTGGTAAA-1	10XP10AG	5091	1567	12	F_Microglia2	F_Microglia
P10AG_GCTGCGATCCTTAATC-1	10XP10AG	7849	2705	20	F_mural	F_mural
P10AG_GCTGCGATCTAAGCCA-1	10XP10AG	2519	1215	20	F_mural	F_mural
P10AG_GCTGCGATCTTCAACT-1	10XP10AG	4695	1497	7	F_Microglia1	F_Microglia
P10AG_GCTGCTTAGAAGGTTT-1	10XP10AG	2575	1050	7	F_Microglia1	F_Microglia
P10AG_GCTGCTTAGAGCAATT-1	10XP10AG	4569	2202	1	F_lateRG1	F_lateRG
P10AG_GCTGCTTAGCCACGCT-1	10XP10AG	2415	1123	13	F_Endothelial1	F_Endothelial
P10AG_GCTGCTTCAAGCGAGT-1	10XP10AG	2155	1014	7	F_Microglia1	F_Microglia
P10AG_GCTGCTTTCCCAAGTA-1	10XP10AG	6011	1921	12	F_Microglia2	F_Microglia
P10AG_GCTGCTTTCCTAGGGC-1	10XP10AG	2956	1313	20	F_mural	F_mural
P10AG_GCTGGGTGTCTCTTTA-1	10XP10AG	6832	2560	13	F_Endothelial1	F_Endothelial
P10AG_GCTTCCACAATCACAC-1	10XP10AG	9549	3158	13	F_Endothelial1	F_Endothelial
P10AG_GCTTCCACACGGCTAC-1	10XP10AG	4922	2330	1	F_lateRG1	F_lateRG
P10AG_GCTTCCACATAACCTG-1	10XP10AG	1671	707	12	F_Microglia2	F_Microglia
P10AG_GCTTCCAGTATCACCA-1	10XP10AG	5479	2001	13	F_Endothelial1	F_Endothelial
P10AG_GCTTCCAGTGCACCAC-1	10XP10AG	7245	2332	7	F_Microglia1	F_Microglia
P10AG_GCTTGAAAGGAGCGTT-1	10XP10AG	3776	1340	7	F_Microglia1	F_Microglia
P10AG_GCTTGAAAGTCGTTTG-1	10XP10AG	8018	1851	12	F_Microglia2	F_Microglia
P10AG_GCTTGAACACAGCGTC-1	10XP10AG	4339	2179	1	F_lateRG1	F_lateRG
P10AG_GCTTGAAGTCATTAGC-1	10XP10AG	2463	1309	13	F_Endothelial1	F_Endothelial
P10AG_GCTTGAATCGTATCAG-1	10XP10AG	2771	1543	1	F_lateRG1	F_lateRG
P10AG_GGAAAGCAGACGACGT-1	10XP10AG	4803	2182	1	F_lateRG1	F_lateRG
P10AG_GGAAAGCCAGGCGATA-1	10XP10AG	4201	1855	21	F_tRG	F_tRG
P10AG_GGAAAGCCATTATCTC-1	10XP10AG	9252	3443	10	F_lateRG2	F_lateRG
P10AG_GGAAAGCGTCGATTGT-1	10XP10AG	3676	1737	13	F_Endothelial1	F_Endothelial
P10AG_GGAAAGCGTGCGATAG-1	10XP10AG	2612	1130	13	F_Endothelial1	F_Endothelial
P10AG_GGAAAGCTCCTGTACC-1	10XP10AG	9344	2353	12	F_Microglia2	F_Microglia
P10AG_GGAAAGCTCGAGCCCA-1	10XP10AG	6388	1764	12	F_Microglia2	F_Microglia
P10AG_GGAACTTAGCTCTCGG-1	10XP10AG	4826	1578	12	F_Microglia2	F_Microglia
P10AG_GGAACTTCAGGAATGC-1	10XP10AG	7751	2068	12	F_Microglia2	F_Microglia
P10AG_GGAACTTCATACGCCG-1	10XP10AG	3308	1124	7	F_Microglia1	F_Microglia
P10AG_GGAACTTCATTAGGCT-1	10XP10AG	5321	2561	4	F_IPC2	F_IPC
P10AG_GGAACTTGTCGGATCC-1	10XP10AG	2214	943	7	F_Microglia1	F_Microglia
P10AG_GGAACTTGTCTAGCCG-1	10XP10AG	4925	1611	12	F_Microglia2	F_Microglia
P10AG_GGAACTTTCAACCATG-1	10XP10AG	3227	1652	22	F_Ependymal	F_Ependymal
P10AG_GGAACTTTCACAGGCC-1	10XP10AG	5728	1848	12	F_Microglia2	F_Microglia
P10AG_GGAATAAGTACCGAGA-1	10XP10AG	1589	701	7	F_Microglia1	F_Microglia
P10AG_GGAATAAGTTCGGGCT-1	10XP10AG	4086	1273	12	F_Microglia2	F_Microglia
P10AG_GGAATAAGTTTGACTG-1	10XP10AG	5524	2226	13	F_Endothelial1	F_Endothelial
P10AG_GGAATAATCCCTCAGT-1	10XP10AG	6082	1668	12	F_Microglia2	F_Microglia
P10AG_GGAATAATCCTGTAGA-1	10XP10AG	3129	1153	7	F_Microglia1	F_Microglia
P10AG_GGAATAATCTCAACTT-1	10XP10AG	7070	2753	21	F_tRG	F_tRG
P10AG_GGAATAATCTTAACCT-1	10XP10AG	3818	1660	0	F_Upper Layer1	F_Upper Layer
P10AG_GGACAAGAGCAGGCTA-1	10XP10AG	7245	1943	12	F_Microglia2	F_Microglia
P10AG_GGACAAGAGCGTTCCG-1	10XP10AG	1854	1265	22	F_Ependymal	F_Ependymal
P10AG_GGACAAGCAAGCCTAT-1	10XP10AG	1993	1052	2	F_IPC1	F_IPC
P10AG_GGACAAGGTCTACCTC-1	10XP10AG	6071	2249	2	F_IPC1	F_IPC
P10AG_GGACAAGGTGTCAATC-1	10XP10AG	12641	3451	13	F_Endothelial1	F_Endothelial
P10AG_GGACAAGGTGTTAAGA-1	10XP10AG	2910	1044	7	F_Microglia1	F_Microglia
P10AG_GGACAAGTCAGGCGAA-1	10XP10AG	3745	1546	13	F_Endothelial1	F_Endothelial
P10AG_GGACAAGTCCCTTGTG-1	10XP10AG	4274	1354	7	F_Microglia1	F_Microglia
P10AG_GGACAGATCGCTAGCG-1	10XP10AG	6976	1759	12	F_Microglia2	F_Microglia
P10AG_GGACAGATCGCTTAGA-1	10XP10AG	3059	1420	24	F_Endothelial2	F_Endothelial
P10AG_GGACAGATCGTACCGG-1	10XP10AG	11481	2590	12	F_Microglia2	F_Microglia
P10AG_GGACAGATCTAACCGA-1	10XP10AG	4531	1907	24	F_Endothelial2	F_Endothelial
P10AG_GGACATTCACCGAAAG-1	10XP10AG	1655	801	0	F_Upper Layer1	F_Upper Layer
P10AG_GGACATTCACGTCTCT-1	10XP10AG	8230	2923	21	F_tRG	F_tRG
P10AG_GGACATTTCACGACTA-1	10XP10AG	2894	1506	13	F_Endothelial1	F_Endothelial
P10AG_GGACGTCTCGTACCGG-1	10XP10AG	4659	1491	12	F_Microglia2	F_Microglia
P10AG_GGACGTCTCTGGTTCC-1	10XP10AG	5483	2122	13	F_Endothelial1	F_Endothelial
P10AG_GGAGCAAAGAATTGTG-1	10XP10AG	5326	2231	13	F_Endothelial1	F_Endothelial
P10AG_GGAGCAAAGCCATCGC-1	10XP10AG	1706	1060	22	F_Ependymal	F_Ependymal
P10AG_GGAGCAAAGCTCAACT-1	10XP10AG	4744	2218	22	F_Ependymal	F_Ependymal
P10AG_GGAGCAACAAAGGAAG-1	10XP10AG	4763	1397	12	F_Microglia2	F_Microglia
P10AG_GGAGCAACAAGCGCTC-1	10XP10AG	4875	2114	1	F_lateRG1	F_lateRG
P10AG_GGAGCAAGTCAGAGGT-1	10XP10AG	2337	1428	1	F_lateRG1	F_lateRG
P10AG_GGAGCAATCTGGCGAC-1	10XP10AG	5004	2106	13	F_Endothelial1	F_Endothelial
P10AG_GGATGTTAGGACACCA-1	10XP10AG	2517	1627	10	F_lateRG2	F_lateRG
P10AG_GGATGTTCAGCGTAAG-1	10XP10AG	3573	1780	22	F_Ependymal	F_Ependymal
P10AG_GGATGTTGTACTCGCG-1	10XP10AG	2748	1163	7	F_Microglia1	F_Microglia
P10AG_GGATGTTGTCATATGC-1	10XP10AG	7351	2675	4	F_IPC2	F_IPC
P10AG_GGATGTTGTCCCTTGT-1	10XP10AG	4735	2261	22	F_Ependymal	F_Ependymal
P10AG_GGATGTTTCAGGTTCA-1	10XP10AG	2062	1098	3	F_ITN	F_ITN
P10AG_GGATGTTTCGAGCCCA-1	10XP10AG	2217	1197	13	F_Endothelial1	F_Endothelial
P10AG_GGATGTTTCTGACCTC-1	10XP10AG	1915	1272	1	F_lateRG1	F_lateRG
P10AG_GGATTACAGGATGTAT-1	10XP10AG	5101	2333	22	F_Ependymal	F_Ependymal
P10AG_GGATTACCACAGGCCT-1	10XP10AG	4314	1780	13	F_Endothelial1	F_Endothelial
P10AG_GGATTACCAGGGAGAG-1	10XP10AG	8044	2039	12	F_Microglia2	F_Microglia
P10AG_GGATTACGTCCATGAT-1	10XP10AG	2305	966	12	F_Microglia2	F_Microglia
P10AG_GGCAATTAGAGCTGCA-1	10XP10AG	6219	2081	24	F_Endothelial2	F_Endothelial
P10AG_GGCAATTAGCCCTAAT-1	10XP10AG	4813	2308	21	F_tRG	F_tRG
P10AG_GGCAATTCACGAAGCA-1	10XP10AG	3269	1903	1	F_lateRG1	F_lateRG
P10AG_GGCAATTCAGCTATTG-1	10XP10AG	6442	1976	12	F_Microglia2	F_Microglia
P10AG_GGCAATTGTTCCGGCA-1	10XP10AG	1667	770	22	F_Ependymal	F_Ependymal
P10AG_GGCAATTTCAGTGCAT-1	10XP10AG	2506	1422	1	F_lateRG1	F_lateRG
P10AG_GGCCGATAGACTGGGT-1	10XP10AG	4879	1450	12	F_Microglia2	F_Microglia
P10AG_GGCCGATAGCGTCTAT-1	10XP10AG	3694	1885	1	F_lateRG1	F_lateRG
P10AG_GGCCGATAGTCCTCCT-1	10XP10AG	3211	1679	21	F_tRG	F_tRG
P10AG_GGCCGATCAATCGGTT-1	10XP10AG	6042	1985	12	F_Microglia2	F_Microglia
P10AG_GGCCGATCATCTATGG-1	10XP10AG	4501	1376	12	F_Microglia2	F_Microglia
P10AG_GGCCGATCATGCAATC-1	10XP10AG	14987	3383	23	F_Microglia3	F_Microglia
P10AG_GGCCGATTCCGTACAA-1	10XP10AG	11252	2731	23	F_Microglia3	F_Microglia
P10AG_GGCCGATTCGCACTCT-1	10XP10AG	2480	1321	21	F_tRG	F_tRG
P10AG_GGCGACTCACGACGAA-1	10XP10AG	4502	2241	21	F_tRG	F_tRG
P10AG_GGCGACTCACTCAGGC-1	10XP10AG	1579	880	8	F_OPC	F_OPC
P10AG_GGCGACTGTCTTTCAT-1	10XP10AG	6887	2715	13	F_Endothelial1	F_Endothelial
P10AG_GGCGACTTCAACGAAA-1	10XP10AG	2396	1277	13	F_Endothelial1	F_Endothelial
P10AG_GGCGACTTCCATGAGT-1	10XP10AG	6199	2670	22	F_Ependymal	F_Ependymal
P10AG_GGCGACTTCCCTCAGT-1	10XP10AG	2003	1148	1	F_lateRG1	F_lateRG
P10AG_GGCGTGTCAACACGCC-1	10XP10AG	4857	2195	1	F_lateRG1	F_lateRG
P10AG_GGCGTGTCAAGTACCT-1	10XP10AG	6754	2079	7	F_Microglia1	F_Microglia
P10AG_GGCGTGTGTCAGAAGC-1	10XP10AG	6741	2475	13	F_Endothelial1	F_Endothelial
P10AG_GGCGTGTTCTTCATGT-1	10XP10AG	2018	1237	1	F_lateRG1	F_lateRG
P10AG_GGCTCGAAGCTCAACT-1	10XP10AG	8284	3366	22	F_Ependymal	F_Ependymal
P10AG_GGCTCGACAAGCTGAG-1	10XP10AG	5667	2497	1	F_lateRG1	F_lateRG
P10AG_GGCTCGACACCAACCG-1	10XP10AG	5872	2507	1	F_lateRG1	F_lateRG
P10AG_GGCTCGACACTGCCAG-1	10XP10AG	4210	1341	7	F_Microglia1	F_Microglia
P10AG_GGCTCGAGTAGCGTAG-1	10XP10AG	5416	2343	22	F_Ependymal	F_Ependymal
P10AG_GGCTCGAGTAGGCATG-1	10XP10AG	1679	792	7	F_Microglia1	F_Microglia
P10AG_GGCTCGATCAGGCGAA-1	10XP10AG	12338	3796	22	F_Ependymal	F_Ependymal
P10AG_GGCTCGATCTGTCTCG-1	10XP10AG	6459	2302	24	F_Endothelial2	F_Endothelial
P10AG_GGCTGGTAGATACACA-1	10XP10AG	4274	2008	1	F_lateRG1	F_lateRG
P10AG_GGCTGGTAGCCCTAAT-1	10XP10AG	5777	2410	22	F_Ependymal	F_Ependymal
P10AG_GGCTGGTAGTACACCT-1	10XP10AG	6525	1886	12	F_Microglia2	F_Microglia
P10AG_GGCTGGTTCACAACGT-1	10XP10AG	5878	1680	12	F_Microglia2	F_Microglia
P10AG_GGCTGGTTCGCAAACT-1	10XP10AG	10880	3645	10	F_lateRG2	F_lateRG
P10AG_GGGAATGAGAGTACCG-1	10XP10AG	6914	1932	7	F_Microglia1	F_Microglia
P10AG_GGGAATGCAAGTCTGT-1	10XP10AG	3958	1713	21	F_tRG	F_tRG
P10AG_GGGAATGCAGATGAGC-1	10XP10AG	4867	2190	1	F_lateRG1	F_lateRG
P10AG_GGGAATGCATATACGC-1	10XP10AG	5987	2306	13	F_Endothelial1	F_Endothelial
P10AG_GGGAATGTCCTTGGTC-1	10XP10AG	3192	1217	7	F_Microglia1	F_Microglia
P10AG_GGGAATGTCTCCAACC-1	10XP10AG	5771	2280	13	F_Endothelial1	F_Endothelial
P10AG_GGGAATGTCTCCAGGG-1	10XP10AG	6644	2484	13	F_Endothelial1	F_Endothelial
P10AG_GGGACCTAGAAACCTA-1	10XP10AG	4643	1925	4	F_IPC2	F_IPC
P10AG_GGGACCTAGAGGTTGC-1	10XP10AG	3865	1957	1	F_lateRG1	F_lateRG
P10AG_GGGACCTCACATTCGA-1	10XP10AG	4184	2015	1	F_lateRG1	F_lateRG
P10AG_GGGACCTGTGTTCGAT-1	10XP10AG	7098	2563	21	F_tRG	F_tRG
P10AG_GGGACCTTCCTCCTAG-1	10XP10AG	1846	1209	4	F_IPC2	F_IPC
P10AG_GGGACCTTCTTGAGGT-1	10XP10AG	2081	854	7	F_Microglia1	F_Microglia
P10AG_GGGAGATAGTAGATGT-1	10XP10AG	5077	2247	1	F_lateRG1	F_lateRG
P10AG_GGGAGATAGTGCCATT-1	10XP10AG	3273	1643	13	F_Endothelial1	F_Endothelial
P10AG_GGGAGATTCATTGCCC-1	10XP10AG	5210	2073	2	F_IPC1	F_IPC
P10AG_GGGAGATTCCGAATGT-1	10XP10AG	2517	1052	7	F_Microglia1	F_Microglia
P10AG_GGGAGATTCGCCTGAG-1	10XP10AG	5719	2328	22	F_Ependymal	F_Ependymal
P10AG_GGGAGATTCTGCCAGG-1	10XP10AG	4680	1763	2	F_IPC1	F_IPC
P10AG_GGGATGAAGAGCTTCT-1	10XP10AG	4696	2137	1	F_lateRG1	F_lateRG
P10AG_GGGATGAAGGCAGGTT-1	10XP10AG	3431	1671	12	F_Microglia2	F_Microglia
P10AG_GGGATGACAAAGAATC-1	10XP10AG	2352	1280	22	F_Ependymal	F_Ependymal
P10AG_GGGATGACAATCACAC-1	10XP10AG	6645	2913	22	F_Ependymal	F_Ependymal
P10AG_GGGATGAGTATTCTCT-1	10XP10AG	5165	2104	13	F_Endothelial1	F_Endothelial
P10AG_GGGATGAGTCAGAGGT-1	10XP10AG	4231	1470	12	F_Microglia2	F_Microglia
P10AG_GGGATGAGTCCCTTGT-1	10XP10AG	1758	740	7	F_Microglia1	F_Microglia
P10AG_GGGATGAGTTTACTCT-1	10XP10AG	2360	1449	1	F_lateRG1	F_lateRG
P10AG_GGGATGAGTTTGACAC-1	10XP10AG	3050	1338	0	F_Upper Layer1	F_Upper Layer
P10AG_GGGATGATCGAATGGG-1	10XP10AG	6490	2449	13	F_Endothelial1	F_Endothelial
P10AG_GGGCACTAGAAACGCC-1	10XP10AG	4873	1932	24	F_Endothelial2	F_Endothelial
P10AG_GGGCACTAGCACAGGT-1	10XP10AG	2960	1435	2	F_IPC1	F_IPC
P10AG_GGGCACTAGGGTTTCT-1	10XP10AG	2742	1443	21	F_tRG	F_tRG
P10AG_GGGCACTCACAAGCCC-1	10XP10AG	1754	1089	14	F_Upper Layer3	F_Upper Layer
P10AG_GGGCACTCAGCATACT-1	10XP10AG	5171	1457	12	F_Microglia2	F_Microglia
P10AG_GGGCACTGTAAGTGTA-1	10XP10AG	7721	2766	13	F_Endothelial1	F_Endothelial
P10AG_GGGCACTGTCTTGTCC-1	10XP10AG	4579	1638	12	F_Microglia2	F_Microglia
P10AG_GGGCACTGTGACTACT-1	10XP10AG	2162	906	7	F_Microglia1	F_Microglia
P10AG_GGGCATCTCACGCGGT-1	10XP10AG	13977	3867	12	F_Microglia2	F_Microglia
P10AG_GGGCATCTCGGAAATA-1	10XP10AG	2393	1114	12	F_Microglia2	F_Microglia
P10AG_GGGCATCTCGTCTGCT-1	10XP10AG	5505	2393	22	F_Ependymal	F_Ependymal
P10AG_GGGCATCTCGTGTAGT-1	10XP10AG	4890	1393	12	F_Microglia2	F_Microglia
P10AG_GGGTCTGAGAACTCGG-1	10XP10AG	6988	2937	22	F_Ependymal	F_Ependymal
P10AG_GGGTCTGAGCACCGCT-1	10XP10AG	2760	1663	1	F_lateRG1	F_lateRG
P10AG_GGGTCTGAGGCTAGAC-1	10XP10AG	3501	1509	23	F_Microglia3	F_Microglia
P10AG_GGGTCTGCAGACAAGC-1	10XP10AG	2756	1333	13	F_Endothelial1	F_Endothelial
P10AG_GGGTCTGTCCACGACG-1	10XP10AG	5191	2115	0	F_Upper Layer1	F_Upper Layer
P10AG_GGGTTGCAGAGCCTAG-1	10XP10AG	6544	2657	13	F_Endothelial1	F_Endothelial
P10AG_GGGTTGCAGAGGACGG-1	10XP10AG	3320	1510	5	F_Upper Layer2	F_Upper Layer
P10AG_GGGTTGCAGCTTCGCG-1	10XP10AG	4323	2336	10	F_lateRG2	F_lateRG
P10AG_GGGTTGCCACTAAGTC-1	10XP10AG	5267	2021	13	F_Endothelial1	F_Endothelial
P10AG_GGGTTGCTCAGGCAAG-1	10XP10AG	4448	1871	24	F_Endothelial2	F_Endothelial
P10AG_GGGTTGCTCCAGGGCT-1	10XP10AG	5015	2236	22	F_Ependymal	F_Ependymal
P10AG_GGGTTGCTCCATGAGT-1	10XP10AG	2156	971	7	F_Microglia1	F_Microglia
P10AG_GGGTTGCTCGAGCCCA-1	10XP10AG	9692	2542	7	F_Microglia1	F_Microglia
P10AG_GGTATTGAGAGTAAGG-1	10XP10AG	4898	2215	1	F_lateRG1	F_lateRG
P10AG_GGTATTGCACTACAGT-1	10XP10AG	2784	1551	22	F_Ependymal	F_Ependymal
P10AG_GGTATTGCAGTGACAG-1	10XP10AG	4601	1978	1	F_lateRG1	F_lateRG
P10AG_GGTATTGCATTCCTCG-1	10XP10AG	8442	2202	12	F_Microglia2	F_Microglia
P10AG_GGTATTGTCCGCGTTT-1	10XP10AG	1761	1010	21	F_tRG	F_tRG
P10AG_GGTATTGTCCTAGAAC-1	10XP10AG	11765	3023	23	F_Microglia3	F_Microglia
P10AG_GGTATTGTCTATCGCC-1	10XP10AG	5539	2164	8	F_OPC	F_OPC
P10AG_GGTGAAGAGAAACGAG-1	10XP10AG	15766	4199	22	F_Ependymal	F_Ependymal
P10AG_GGTGAAGAGACTAGGC-1	10XP10AG	4694	1629	20	F_mural	F_mural
P10AG_GGTGAAGCAGACGTAG-1	10XP10AG	2380	951	12	F_Microglia2	F_Microglia
P10AG_GGTGAAGCAGGAATCG-1	10XP10AG	5784	2098	2	F_IPC1	F_IPC
P10AG_GGTGAAGGTATAAACG-1	10XP10AG	2383	1184	23	F_Microglia3	F_Microglia
P10AG_GGTGAAGGTTTAGCTG-1	10XP10AG	3062	1627	13	F_Endothelial1	F_Endothelial
P10AG_GGTGCGTAGATATACG-1	10XP10AG	4846	1583	7	F_Microglia1	F_Microglia
P10AG_GGTGCGTCATGCATGT-1	10XP10AG	1663	753	7	F_Microglia1	F_Microglia
P10AG_GGTGCGTGTCCGAAGA-1	10XP10AG	1684	976	13	F_Endothelial1	F_Endothelial
P10AG_GGTGCGTGTCGCGGTT-1	10XP10AG	3859	1523	13	F_Endothelial1	F_Endothelial
P10AG_GGTGCGTGTGTGGTTT-1	10XP10AG	3460	1752	22	F_Ependymal	F_Ependymal
P10AG_GGTGCGTTCATATCGG-1	10XP10AG	4517	2051	1	F_lateRG1	F_lateRG
P10AG_GGTGCGTTCGAATGGG-1	10XP10AG	6561	2509	4	F_IPC2	F_IPC
P10AG_GGTGTTAAGGGCTCTC-1	10XP10AG	1929	792	7	F_Microglia1	F_Microglia
P10AG_GGTGTTACAACGATGG-1	10XP10AG	3372	1768	22	F_Ependymal	F_Ependymal
P10AG_GGTGTTACACCGGAAA-1	10XP10AG	3362	1419	12	F_Microglia2	F_Microglia
P10AG_GGTGTTAGTGTTCGAT-1	10XP10AG	5286	1851	12	F_Microglia2	F_Microglia
P10AG_GTAACGTAGTCCATAC-1	10XP10AG	5916	2026	13	F_Endothelial1	F_Endothelial
P10AG_GTAACGTCAATAAGCA-1	10XP10AG	1867	991	8	F_OPC	F_OPC
P10AG_GTAACGTGTAGAGTGC-1	10XP10AG	2528	1525	22	F_Ependymal	F_Ependymal
P10AG_GTAACGTTCTGTCTCG-1	10XP10AG	5069	2202	16	F_IPC3	F_IPC
P10AG_GTAACTGCAAACTGTC-1	10XP10AG	5272	2339	1	F_lateRG1	F_lateRG
P10AG_GTAACTGCAGCTGTAT-1	10XP10AG	2571	1066	12	F_Microglia2	F_Microglia
P10AG_GTAACTGGTCGACTGC-1	10XP10AG	2135	1103	20	F_mural	F_mural
P10AG_GTAACTGGTGGTCTCG-1	10XP10AG	3259	1592	13	F_Endothelial1	F_Endothelial
P10AG_GTACGTACATCCCATC-1	10XP10AG	3713	1678	24	F_Endothelial2	F_Endothelial
P10AG_GTACGTACATTTCAGG-1	10XP10AG	5697	2521	21	F_tRG	F_tRG
P10AG_GTACGTAGTAGATTAG-1	10XP10AG	2151	982	24	F_Endothelial2	F_Endothelial
P10AG_GTACGTATCAGCGATT-1	10XP10AG	3478	1659	22	F_Ependymal	F_Ependymal
P10AG_GTACGTATCCAATGGT-1	10XP10AG	3251	1130	7	F_Microglia1	F_Microglia
P10AG_GTACGTATCCACGCAG-1	10XP10AG	5062	2365	1	F_lateRG1	F_lateRG
P10AG_GTACGTATCCTGCCAT-1	10XP10AG	2674	1107	7	F_Microglia1	F_Microglia
P10AG_GTACTCCAGAACAACT-1	10XP10AG	5371	2426	1	F_lateRG1	F_lateRG
P10AG_GTACTCCAGATCCTGT-1	10XP10AG	4868	1926	23	F_Microglia3	F_Microglia
P10AG_GTACTCCAGTTACGGG-1	10XP10AG	2065	774	7	F_Microglia1	F_Microglia
P10AG_GTACTCCCAACTTGAC-1	10XP10AG	1933	1176	1	F_lateRG1	F_lateRG
P10AG_GTACTCCCATTTGCTT-1	10XP10AG	3181	1235	12	F_Microglia2	F_Microglia
P10AG_GTACTCCGTATATCCG-1	10XP10AG	2888	1416	24	F_Endothelial2	F_Endothelial
P10AG_GTACTCCTCCATGAGT-1	10XP10AG	6650	2654	22	F_Ependymal	F_Ependymal
P10AG_GTACTTTAGACTGTAA-1	10XP10AG	6285	1902	12	F_Microglia2	F_Microglia
P10AG_GTACTTTAGCGTGTCC-1	10XP10AG	8565	2265	12	F_Microglia2	F_Microglia
P10AG_GTACTTTAGGAGCGAG-1	10XP10AG	5925	1892	12	F_Microglia2	F_Microglia
P10AG_GTACTTTAGGATGGAA-1	10XP10AG	1818	734	7	F_Microglia1	F_Microglia
P10AG_GTACTTTAGGCTATCT-1	10XP10AG	2305	998	7	F_Microglia1	F_Microglia
P10AG_GTACTTTAGTCAAGGC-1	10XP10AG	5092	2194	2	F_IPC1	F_IPC
P10AG_GTACTTTAGTGGAGTC-1	10XP10AG	4486	2206	1	F_lateRG1	F_lateRG
P10AG_GTACTTTGTAGTACCT-1	10XP10AG	4022	1359	7	F_Microglia1	F_Microglia
P10AG_GTACTTTGTATCTGCA-1	10XP10AG	10125	3382	22	F_Ependymal	F_Ependymal
P10AG_GTACTTTTCAGAGGTG-1	10XP10AG	2015	1237	1	F_lateRG1	F_lateRG
P10AG_GTACTTTTCTGGTTCC-1	10XP10AG	8436	2275	12	F_Microglia2	F_Microglia
P10AG_GTAGGCCAGCTCCCAG-1	10XP10AG	5792	2454	1	F_lateRG1	F_lateRG
P10AG_GTAGGCCAGGTGTGGT-1	10XP10AG	2207	1305	1	F_lateRG1	F_lateRG
P10AG_GTAGGCCCATCTGGTA-1	10XP10AG	2052	1265	1	F_lateRG1	F_lateRG
P10AG_GTAGGCCGTTCGCTAA-1	10XP10AG	5726	1648	12	F_Microglia2	F_Microglia
P10AG_GTAGGCCTCACATGCA-1	10XP10AG	6402	2194	24	F_Endothelial2	F_Endothelial
P10AG_GTAGGCCTCCTAAGTG-1	10XP10AG	5423	2452	22	F_Ependymal	F_Ependymal
P10AG_GTAGGCCTCCTGTACC-1	10XP10AG	3466	1137	12	F_Microglia2	F_Microglia
P10AG_GTAGTCAAGATGAGAG-1	10XP10AG	10444	2491	12	F_Microglia2	F_Microglia
P10AG_GTAGTCAAGGATGCGT-1	10XP10AG	2791	1152	7	F_Microglia1	F_Microglia
P10AG_GTAGTCAAGTAATCCC-1	10XP10AG	5144	1619	12	F_Microglia2	F_Microglia
P10AG_GTAGTCACACAGGCCT-1	10XP10AG	10414	3516	21	F_tRG	F_tRG
P10AG_GTAGTCACATTAACCG-1	10XP10AG	2704	1257	24	F_Endothelial2	F_Endothelial
P10AG_GTAGTCAGTCTGGTCG-1	10XP10AG	2721	1181	23	F_Microglia3	F_Microglia
P10AG_GTAGTCAGTGCCTTGG-1	10XP10AG	2461	1088	13	F_Endothelial1	F_Endothelial
P10AG_GTAGTCAGTTCCACAA-1	10XP10AG	2461	931	12	F_Microglia2	F_Microglia
P10AG_GTATCTTAGACACTAA-1	10XP10AG	4119	1424	12	F_Microglia2	F_Microglia
P10AG_GTATCTTCAATTCCTT-1	10XP10AG	5829	2527	22	F_Ependymal	F_Ependymal
P10AG_GTATTCTCACGGCTAC-1	10XP10AG	8814	2283	12	F_Microglia2	F_Microglia
P10AG_GTATTCTCAGTAACGG-1	10XP10AG	4688	2258	22	F_Ependymal	F_Ependymal
P10AG_GTATTCTGTTGTCGCG-1	10XP10AG	3605	1346	23	F_Microglia3	F_Microglia
P10AG_GTATTCTGTTGTGGAG-1	10XP10AG	2542	1177	24	F_Endothelial2	F_Endothelial
P10AG_GTATTCTTCACGCATA-1	10XP10AG	1851	990	1	F_lateRG1	F_lateRG
P10AG_GTCAAGTAGTCGATAA-1	10XP10AG	2746	935	7	F_Microglia1	F_Microglia
P10AG_GTCAAGTTCCACGTTC-1	10XP10AG	5703	2585	1	F_lateRG1	F_lateRG
P10AG_GTCACAAAGGTTCCTA-1	10XP10AG	1932	1203	1	F_lateRG1	F_lateRG
P10AG_GTCACAAAGTGCCATT-1	10XP10AG	6824	2804	1	F_lateRG1	F_lateRG
P10AG_GTCACAACACCAGATT-1	10XP10AG	3801	1707	13	F_Endothelial1	F_Endothelial
P10AG_GTCACAACACCGCTAG-1	10XP10AG	9353	2361	12	F_Microglia2	F_Microglia
P10AG_GTCACAACAGCTGGCT-1	10XP10AG	3718	1296	7	F_Microglia1	F_Microglia
P10AG_GTCACAACAGCTGTAT-1	10XP10AG	4026	1944	1	F_lateRG1	F_lateRG
P10AG_GTCACAACATCGGTTA-1	10XP10AG	2042	1141	13	F_Endothelial1	F_Endothelial
P10AG_GTCACAAGTATAATGG-1	10XP10AG	2758	1187	7	F_Microglia1	F_Microglia
P10AG_GTCACAAGTCTTGATG-1	10XP10AG	4357	1724	23	F_Microglia3	F_Microglia
P10AG_GTCACAATCACAGTAC-1	10XP10AG	17416	4616	14	F_Upper Layer3	F_Upper Layer
P10AG_GTCACAATCGAATGGG-1	10XP10AG	4261	2006	1	F_lateRG1	F_lateRG
P10AG_GTCACAATCGTCGTTC-1	10XP10AG	2717	1239	13	F_Endothelial1	F_Endothelial
P10AG_GTCACGGAGCAGCCTC-1	10XP10AG	8323	2682	24	F_Endothelial2	F_Endothelial
P10AG_GTCACGGGTGACAAAT-1	10XP10AG	2982	1428	5	F_Upper Layer2	F_Upper Layer
P10AG_GTCACGGGTTCGTGAT-1	10XP10AG	1902	810	7	F_Microglia1	F_Microglia
P10AG_GTCACGGTCATCTGCC-1	10XP10AG	4432	1569	12	F_Microglia2	F_Microglia
P10AG_GTCATTTCAATCTGCA-1	10XP10AG	12237	3740	22	F_Ependymal	F_Ependymal
P10AG_GTCATTTCAGGACCCT-1	10XP10AG	4518	1700	12	F_Microglia2	F_Microglia
P10AG_GTCATTTTCAACACGT-1	10XP10AG	8024	2227	12	F_Microglia2	F_Microglia
P10AG_GTCATTTTCTACCTGC-1	10XP10AG	16971	3606	12	F_Microglia2	F_Microglia
P10AG_GTCCTCAAGCGGCTTC-1	10XP10AG	2290	1309	1	F_lateRG1	F_lateRG
P10AG_GTCCTCAAGTCCGTAT-1	10XP10AG	3541	1251	7	F_Microglia1	F_Microglia
P10AG_GTCCTCACAAGTTGTC-1	10XP10AG	5807	1981	13	F_Endothelial1	F_Endothelial
P10AG_GTCCTCAGTGTTGAGG-1	10XP10AG	2427	1319	8	F_OPC	F_OPC
P10AG_GTCCTCATCTGTTTGT-1	10XP10AG	8183	2350	12	F_Microglia2	F_Microglia
P10AG_GTCCTCATCTTCCTTC-1	10XP10AG	7896	2622	13	F_Endothelial1	F_Endothelial
P10AG_GTCGGGTAGAATTCCC-1	10XP10AG	2468	1357	22	F_Ependymal	F_Ependymal
P10AG_GTCGGGTAGATATGCA-1	10XP10AG	8216	1995	12	F_Microglia2	F_Microglia
P10AG_GTCGGGTAGCTGTCTA-1	10XP10AG	2905	944	12	F_Microglia2	F_Microglia
P10AG_GTCGGGTCATCAGTAC-1	10XP10AG	4396	1393	12	F_Microglia2	F_Microglia
P10AG_GTCGGGTGTAGCGCTC-1	10XP10AG	13922	3071	12	F_Microglia2	F_Microglia
P10AG_GTCGGGTGTCGGCATC-1	10XP10AG	6178	3069	10	F_lateRG2	F_lateRG
P10AG_GTCGGGTGTGGTCTCG-1	10XP10AG	3748	1287	7	F_Microglia1	F_Microglia
P10AG_GTCGGGTTCAGATAAG-1	10XP10AG	5589	1690	7	F_Microglia1	F_Microglia
P10AG_GTCGGGTTCTGCGGCA-1	10XP10AG	8256	2806	21	F_tRG	F_tRG
P10AG_GTCGGGTTCTTGCCGT-1	10XP10AG	7998	3145	15	F_lateRG3	F_lateRG
P10AG_GTCGTAAAGTCAAGGC-1	10XP10AG	4427	2056	1	F_lateRG1	F_lateRG
P10AG_GTCGTAACACTTCGAA-1	10XP10AG	4718	1443	12	F_Microglia2	F_Microglia
P10AG_GTCGTAACAGGTGGAT-1	10XP10AG	3478	1709	13	F_Endothelial1	F_Endothelial
P10AG_GTCGTAACATGAACCT-1	10XP10AG	3657	1789	1	F_lateRG1	F_lateRG
P10AG_GTCGTAAGTCTGATTG-1	10XP10AG	3526	1679	1	F_lateRG1	F_lateRG
P10AG_GTCGTAAGTTCAACCA-1	10XP10AG	2358	958	12	F_Microglia2	F_Microglia
P10AG_GTCGTAATCACAGTAC-1	10XP10AG	3745	1632	20	F_mural	F_mural
P10AG_GTCGTAATCTCTGCTG-1	10XP10AG	3988	1459	12	F_Microglia2	F_Microglia
P10AG_GTCTCGTAGGCATGGT-1	10XP10AG	5655	2052	13	F_Endothelial1	F_Endothelial
P10AG_GTCTCGTAGTAGCGGT-1	10XP10AG	2095	1016	2	F_IPC1	F_IPC
P10AG_GTCTCGTCACTACAGT-1	10XP10AG	2285	829	7	F_Microglia1	F_Microglia
P10AG_GTCTCGTGTCTGATTG-1	10XP10AG	9782	2326	12	F_Microglia2	F_Microglia
P10AG_GTCTCGTGTGAGTATA-1	10XP10AG	6052	1939	7	F_Microglia1	F_Microglia
P10AG_GTCTCGTGTTACGACT-1	10XP10AG	6553	2460	13	F_Endothelial1	F_Endothelial
P10AG_GTCTCGTTCACCACCT-1	10XP10AG	2700	1019	12	F_Microglia2	F_Microglia
P10AG_GTCTTCGAGCGATTCT-1	10XP10AG	4849	1514	7	F_Microglia1	F_Microglia
P10AG_GTCTTCGAGGGAACGG-1	10XP10AG	4106	1810	13	F_Endothelial1	F_Endothelial
P10AG_GTCTTCGAGTGAATTG-1	10XP10AG	5081	2029	23	F_Microglia3	F_Microglia
P10AG_GTCTTCGAGTGTCTCA-1	10XP10AG	4329	1430	12	F_Microglia2	F_Microglia
P10AG_GTCTTCGGTAGCGTAG-1	10XP10AG	6706	2918	22	F_Ependymal	F_Ependymal
P10AG_GTCTTCGTCTAACTTC-1	10XP10AG	2848	1493	1	F_lateRG1	F_lateRG
P10AG_GTCTTCGTCTGATTCT-1	10XP10AG	2116	1077	13	F_Endothelial1	F_Endothelial
P10AG_GTGAAGGCATCGGAAG-1	10XP10AG	9451	381	25	F_unknown	F_unknown
P10AG_GTGAAGGCATTGGTAC-1	10XP10AG	14294	4115	22	F_Ependymal	F_Ependymal
P10AG_GTGAAGGGTCCATGAT-1	10XP10AG	10969	3022	23	F_Microglia3	F_Microglia
P10AG_GTGAAGGTCACGACTA-1	10XP10AG	2717	978	23	F_Microglia3	F_Microglia
P10AG_GTGAAGGTCATGCAAC-1	10XP10AG	1695	1026	22	F_Ependymal	F_Ependymal
P10AG_GTGAAGGTCATTTGGG-1	10XP10AG	1963	891	12	F_Microglia2	F_Microglia
P10AG_GTGAAGGTCCACGTTC-1	10XP10AG	6514	2294	20	F_mural	F_mural
P10AG_GTGCAGCAGCTTTGGT-1	10XP10AG	7786	2421	22	F_Ependymal	F_Ependymal
P10AG_GTGCAGCTCAAAGACA-1	10XP10AG	3986	1934	4	F_IPC2	F_IPC
P10AG_GTGCAGCTCGGAGCAA-1	10XP10AG	16917	3789	13	F_Endothelial1	F_Endothelial
P10AG_GTGCATAAGTTGAGTA-1	10XP10AG	5298	2170	12	F_Microglia2	F_Microglia
P10AG_GTGCATACAGGCGATA-1	10XP10AG	2006	1336	1	F_lateRG1	F_lateRG
P10AG_GTGCATAGTCACTGGC-1	10XP10AG	3848	1412	12	F_Microglia2	F_Microglia
P10AG_GTGCATAGTTACGACT-1	10XP10AG	5706	2532	1	F_lateRG1	F_lateRG
P10AG_GTGCATATCCGAAGAG-1	10XP10AG	6214	2524	22	F_Ependymal	F_Ependymal
P10AG_GTGCGGTAGAGGTTGC-1	10XP10AG	5160	2485	21	F_tRG	F_tRG
P10AG_GTGCGGTAGTCAAGGC-1	10XP10AG	1718	913	13	F_Endothelial1	F_Endothelial
P10AG_GTGCGGTCAATGACCT-1	10XP10AG	2605	1403	21	F_tRG	F_tRG
P10AG_GTGCGGTCAGCCACCA-1	10XP10AG	3225	1920	1	F_lateRG1	F_lateRG
P10AG_GTGCGGTCATCATCCC-1	10XP10AG	3607	1762	22	F_Ependymal	F_Ependymal
P10AG_GTGCGGTCATCCCATC-1	10XP10AG	9542	3434	21	F_tRG	F_tRG
P10AG_GTGCGGTGTTACGACT-1	10XP10AG	2971	1236	23	F_Microglia3	F_Microglia
P10AG_GTGCTTCCACATAACC-1	10XP10AG	4261	1680	23	F_Microglia3	F_Microglia
P10AG_GTGCTTCGTCGAGTTT-1	10XP10AG	2873	1581	1	F_lateRG1	F_lateRG
P10AG_GTGCTTCTCATGTCCC-1	10XP10AG	9359	2685	23	F_Microglia3	F_Microglia
P10AG_GTGCTTCTCTTACCGC-1	10XP10AG	7303	3099	22	F_Ependymal	F_Ependymal
P10AG_GTGGGTCAGCAACGGT-1	10XP10AG	3482	1626	2	F_IPC1	F_IPC
P10AG_GTGGGTCCACGAAACG-1	10XP10AG	2514	1248	8	F_OPC	F_OPC
P10AG_GTGGGTCCAGTAACGG-1	10XP10AG	4249	1614	12	F_Microglia2	F_Microglia
P10AG_GTGGGTCCATGTTGAC-1	10XP10AG	1711	861	13	F_Endothelial1	F_Endothelial
P10AG_GTGGGTCGTGAGTGAC-1	10XP10AG	12994	2836	12	F_Microglia2	F_Microglia
P10AG_GTGGGTCGTGCCTTGG-1	10XP10AG	8435	2238	12	F_Microglia2	F_Microglia
P10AG_GTGGGTCGTGGTAACG-1	10XP10AG	7074	2049	12	F_Microglia2	F_Microglia
P10AG_GTGGGTCTCAGCACAT-1	10XP10AG	3008	1859	15	F_lateRG3	F_lateRG
P10AG_GTGTGCGAGACTAAGT-1	10XP10AG	1852	1205	1	F_lateRG1	F_lateRG
P10AG_GTGTGCGAGCTGATAA-1	10XP10AG	2650	1288	21	F_tRG	F_tRG
P10AG_GTGTGCGAGGTGCAAC-1	10XP10AG	3081	1276	12	F_Microglia2	F_Microglia
P10AG_GTGTGCGCACTGTGTA-1	10XP10AG	8720	2212	12	F_Microglia2	F_Microglia
P10AG_GTGTGCGCAGATCTGT-1	10XP10AG	2600	1159	13	F_Endothelial1	F_Endothelial
P10AG_GTGTGCGGTTACAGAA-1	10XP10AG	4045	1957	1	F_lateRG1	F_lateRG
P10AG_GTGTGCGGTTCGCTAA-1	10XP10AG	5807	1868	23	F_Microglia3	F_Microglia
P10AG_GTGTGCGTCAGCGACC-1	10XP10AG	1768	798	7	F_Microglia1	F_Microglia
P10AG_GTGTGCGTCGCTGATA-1	10XP10AG	2798	1226	24	F_Endothelial2	F_Endothelial
P10AG_GTGTTAGAGAGGTACC-1	10XP10AG	1592	1013	22	F_Ependymal	F_Ependymal
P10AG_GTGTTAGAGTGAATTG-1	10XP10AG	3729	1371	12	F_Microglia2	F_Microglia
P10AG_GTGTTAGGTCACCTAA-1	10XP10AG	7060	2959	10	F_lateRG2	F_lateRG
P10AG_GTGTTAGTCCGAAGAG-1	10XP10AG	5207	1476	12	F_Microglia2	F_Microglia
P10AG_GTTAAGCAGAAGGGTA-1	10XP10AG	4620	1510	7	F_Microglia1	F_Microglia
P10AG_GTTAAGCGTCAATGTC-1	10XP10AG	5484	2473	1	F_lateRG1	F_lateRG
P10AG_GTTAAGCTCATCGGAT-1	10XP10AG	6165	2180	20	F_mural	F_mural
P10AG_GTTAAGCTCCAAACTG-1	10XP10AG	4457	1914	8	F_OPC	F_OPC
P10AG_GTTAAGCTCGTGACAT-1	10XP10AG	5797	1713	12	F_Microglia2	F_Microglia
P10AG_GTTACAGAGTAACCCT-1	10XP10AG	4824	2531	22	F_Ependymal	F_Ependymal
P10AG_GTTACAGAGTACCGGA-1	10XP10AG	5113	1616	12	F_Microglia2	F_Microglia
P10AG_GTTACAGCACAGTCGC-1	10XP10AG	3446	1027	12	F_Microglia2	F_Microglia
P10AG_GTTACAGGTATAAACG-1	10XP10AG	2180	1231	13	F_Endothelial1	F_Endothelial
P10AG_GTTACAGGTCTGGAGA-1	10XP10AG	6051	2651	22	F_Ependymal	F_Ependymal
P10AG_GTTACAGTCGCGATCG-1	10XP10AG	2029	1256	1	F_lateRG1	F_lateRG
P10AG_GTTCATTAGTCGATAA-1	10XP10AG	5757	1575	12	F_Microglia2	F_Microglia
P10AG_GTTCATTAGTGGGTTG-1	10XP10AG	9947	2425	12	F_Microglia2	F_Microglia
P10AG_GTTCATTCAAAGGTGC-1	10XP10AG	14531	4202	14	F_Upper Layer3	F_Upper Layer
P10AG_GTTCATTCAAGGTTCT-1	10XP10AG	7634	3181	22	F_Ependymal	F_Ependymal
P10AG_GTTCATTCAGCTGCTG-1	10XP10AG	3925	1356	7	F_Microglia1	F_Microglia
P10AG_GTTCATTGTTGGTGGA-1	10XP10AG	2501	1545	14	F_Upper Layer3	F_Upper Layer
P10AG_GTTCATTTCACGACTA-1	10XP10AG	6912	2213	24	F_Endothelial2	F_Endothelial
P10AG_GTTCGGGAGCCCAGCT-1	10XP10AG	2949	1383	13	F_Endothelial1	F_Endothelial
P10AG_GTTCGGGAGGCAATTA-1	10XP10AG	4982	1863	13	F_Endothelial1	F_Endothelial
P10AG_GTTCGGGAGGGTTTCT-1	10XP10AG	8370	3503	13	F_Endothelial1	F_Endothelial
P10AG_GTTCGGGAGTCTCCTC-1	10XP10AG	3949	1902	8	F_OPC	F_OPC
P10AG_GTTCGGGCAGCTCCGA-1	10XP10AG	6323	1824	12	F_Microglia2	F_Microglia
P10AG_GTTCGGGGTACGAAAT-1	10XP10AG	7087	2595	14	F_Upper Layer3	F_Upper Layer
P10AG_GTTCGGGGTACGACCC-1	10XP10AG	5035	1587	12	F_Microglia2	F_Microglia
P10AG_GTTCGGGGTCCAAGTT-1	10XP10AG	1907	1145	1	F_lateRG1	F_lateRG
P10AG_GTTCGGGGTGGTGTAG-1	10XP10AG	4050	1960	1	F_lateRG1	F_lateRG
P10AG_GTTCGGGGTTATCCGA-1	10XP10AG	4378	2121	21	F_tRG	F_tRG
P10AG_GTTCGGGGTTTGTTTC-1	10XP10AG	1730	777	7	F_Microglia1	F_Microglia
P10AG_GTTCTCGCAGTAAGCG-1	10XP10AG	5050	1638	12	F_Microglia2	F_Microglia
P10AG_GTTCTCGCATATGCTG-1	10XP10AG	2901	1135	12	F_Microglia2	F_Microglia
P10AG_GTTCTCGCATGAGCGA-1	10XP10AG	5381	2438	22	F_Ependymal	F_Ependymal
P10AG_GTTCTCGTCAACGGGA-1	10XP10AG	6047	2227	24	F_Endothelial2	F_Endothelial
P10AG_GTTCTCGTCAGTCCCT-1	10XP10AG	6574	2561	13	F_Endothelial1	F_Endothelial
P10AG_GTTCTCGTCTACTTAC-1	10XP10AG	11758	2542	12	F_Microglia2	F_Microglia
P10AG_GTTTCTAAGCAGCCTC-1	10XP10AG	1634	1191	8	F_OPC	F_OPC
P10AG_GTTTCTAAGTGGAGAA-1	10XP10AG	1890	1184	22	F_Ependymal	F_Ependymal
P10AG_GTTTCTACAGGACCCT-1	10XP10AG	1678	876	2	F_IPC1	F_IPC
P10AG_GTTTCTACATCACGTA-1	10XP10AG	2283	1172	2	F_IPC1	F_IPC
P10AG_GTTTCTAGTACAAGTA-1	10XP10AG	2493	1117	24	F_Endothelial2	F_Endothelial
P10AG_GTTTCTAGTCGCATAT-1	10XP10AG	2227	1251	22	F_Ependymal	F_Ependymal
P10AG_GTTTCTATCATGTCCC-1	10XP10AG	3334	1195	12	F_Microglia2	F_Microglia
P10AG_TAAACCGAGCTCCTCT-1	10XP10AG	1682	966	13	F_Endothelial1	F_Endothelial
P10AG_TAAACCGAGGGATACC-1	10XP10AG	14242	4537	22	F_Ependymal	F_Ependymal
P10AG_TAAACCGCATTGTGCA-1	10XP10AG	1825	1131	22	F_Ependymal	F_Ependymal
P10AG_TAAACCGGTCAAACTC-1	10XP10AG	2332	1157	8	F_OPC	F_OPC
P10AG_TAAACCGTCAATACCG-1	10XP10AG	2473	1339	21	F_tRG	F_tRG
P10AG_TAAACCGTCTGTTGAG-1	10XP10AG	8594	2234	12	F_Microglia2	F_Microglia
P10AG_TAAGAGACAAATCCGT-1	10XP10AG	7381	2754	21	F_tRG	F_tRG
P10AG_TAAGAGACACCCATTC-1	10XP10AG	4328	2036	1	F_lateRG1	F_lateRG
P10AG_TAAGAGACACTAAGTC-1	10XP10AG	3571	1237	12	F_Microglia2	F_Microglia
P10AG_TAAGAGAGTTCACGGC-1	10XP10AG	12817	3806	10	F_lateRG2	F_lateRG
P10AG_TAAGAGATCCCAACGG-1	10XP10AG	2307	1234	21	F_tRG	F_tRG
P10AG_TAAGAGATCCGAATGT-1	10XP10AG	4649	1889	8	F_OPC	F_OPC
P10AG_TAAGCGTAGCGTCAAG-1	10XP10AG	2149	860	12	F_Microglia2	F_Microglia
P10AG_TAAGCGTCATCTCCCA-1	10XP10AG	1923	1126	22	F_Ependymal	F_Ependymal
P10AG_TAAGCGTCATGCCCGA-1	10XP10AG	2758	1423	1	F_lateRG1	F_lateRG
P10AG_TAAGCGTGTCCGAGTC-1	10XP10AG	4544	1916	13	F_Endothelial1	F_Endothelial
P10AG_TAAGCGTTCTTTAGTC-1	10XP10AG	4870	2070	20	F_mural	F_mural
P10AG_TAAGTGCAGTCTCCTC-1	10XP10AG	4249	2079	22	F_Ependymal	F_Ependymal
P10AG_TAAGTGCCAAGAGTCG-1	10XP10AG	3674	1951	21	F_tRG	F_tRG
P10AG_TAAGTGCCAGGTCTCG-1	10XP10AG	6925	2114	24	F_Endothelial2	F_Endothelial
P10AG_TAAGTGCCATACCATG-1	10XP10AG	4539	2170	22	F_Ependymal	F_Ependymal
P10AG_TAAGTGCGTACCGTTA-1	10XP10AG	6628	2735	22	F_Ependymal	F_Ependymal
P10AG_TAAGTGCGTAGTACCT-1	10XP10AG	8735	3273	22	F_Ependymal	F_Ependymal
P10AG_TAAGTGCGTCTGGAGA-1	10XP10AG	3693	1740	8	F_OPC	F_OPC
P10AG_TAAGTGCTCACCCTCA-1	10XP10AG	6864	2996	22	F_Ependymal	F_Ependymal
P10AG_TAAGTGCTCATGCTCC-1	10XP10AG	3004	1109	7	F_Microglia1	F_Microglia
P10AG_TACACGAAGGGCATGT-1	10XP10AG	7405	2469	13	F_Endothelial1	F_Endothelial
P10AG_TACACGAAGTCAAGGC-1	10XP10AG	8215	2696	13	F_Endothelial1	F_Endothelial
P10AG_TACACGACAGTGGAGT-1	10XP10AG	9202	2558	12	F_Microglia2	F_Microglia
P10AG_TACACGACATCATCCC-1	10XP10AG	6487	1810	12	F_Microglia2	F_Microglia
P10AG_TACACGAGTATATGAG-1	10XP10AG	3121	1303	12	F_Microglia2	F_Microglia
P10AG_TACACGAGTGTTTGTG-1	10XP10AG	5729	1666	12	F_Microglia2	F_Microglia
P10AG_TACACGAGTTAAGGGC-1	10XP10AG	4861	2208	1	F_lateRG1	F_lateRG
P10AG_TACAGTGGTATATCCG-1	10XP10AG	5929	2088	23	F_Microglia3	F_Microglia
P10AG_TACCTATCACAGTCGC-1	10XP10AG	6453	1831	12	F_Microglia2	F_Microglia
P10AG_TACCTATCATAGAAAC-1	10XP10AG	10620	3238	13	F_Endothelial1	F_Endothelial
P10AG_TACCTATGTAACGCGA-1	10XP10AG	9569	2550	12	F_Microglia2	F_Microglia
P10AG_TACCTATGTCAACTGT-1	10XP10AG	7387	2575	13	F_Endothelial1	F_Endothelial
P10AG_TACCTATGTGTTTGTG-1	10XP10AG	7126	2368	24	F_Endothelial2	F_Endothelial
P10AG_TACCTATTCATGGTCA-1	10XP10AG	2700	1557	1	F_lateRG1	F_lateRG
P10AG_TACCTTAAGACCGGAT-1	10XP10AG	3018	1393	5	F_Upper Layer2	F_Upper Layer
P10AG_TACCTTAAGATAGGAG-1	10XP10AG	4703	2224	1	F_lateRG1	F_lateRG
P10AG_TACCTTACAAGCGTAG-1	10XP10AG	5572	2304	22	F_Ependymal	F_Ependymal
P10AG_TACCTTACAGTATAAG-1	10XP10AG	4523	2100	22	F_Ependymal	F_Ependymal
P10AG_TACCTTACATACTCTT-1	10XP10AG	1671	1001	1	F_lateRG1	F_lateRG
P10AG_TACCTTAGTTCCACAA-1	10XP10AG	5028	2235	1	F_lateRG1	F_lateRG
P10AG_TACCTTAGTTCTGTTT-1	10XP10AG	6269	2396	13	F_Endothelial1	F_Endothelial
P10AG_TACCTTATCTCATTCA-1	10XP10AG	7063	2935	13	F_Endothelial1	F_Endothelial
P10AG_TACGGATAGCGCTTAT-1	10XP10AG	4356	2148	22	F_Ependymal	F_Ependymal
P10AG_TACGGATAGGTCATCT-1	10XP10AG	5991	1697	12	F_Microglia2	F_Microglia
P10AG_TACGGATCAAGACGTG-1	10XP10AG	4167	1735	13	F_Endothelial1	F_Endothelial
P10AG_TACGGATGTCTCTCGT-1	10XP10AG	6427	1962	13	F_Endothelial1	F_Endothelial
P10AG_TACGGATTCCTACAGA-1	10XP10AG	5109	2188	8	F_OPC	F_OPC
P10AG_TACGGATTCGAATGGG-1	10XP10AG	3871	1229	21	F_tRG	F_tRG
P10AG_TACGGATTCGAGGTAG-1	10XP10AG	2320	1452	8	F_OPC	F_OPC
P10AG_TACGGATTCGGAAATA-1	10XP10AG	2382	1420	22	F_Ependymal	F_Ependymal
P10AG_TACGGGCAGAGGACGG-1	10XP10AG	6847	2525	13	F_Endothelial1	F_Endothelial
P10AG_TACGGGCAGCTAGCCC-1	10XP10AG	6018	2575	1	F_lateRG1	F_lateRG
P10AG_TACGGGCCAGGCTCAC-1	10XP10AG	2609	1385	1	F_lateRG1	F_lateRG
P10AG_TACGGGCCATCGATTG-1	10XP10AG	4497	1806	13	F_Endothelial1	F_Endothelial
P10AG_TACGGGCCATGTAGTC-1	10XP10AG	1669	793	7	F_Microglia1	F_Microglia
P10AG_TACGGGCGTCGAGTTT-1	10XP10AG	3989	1275	7	F_Microglia1	F_Microglia
P10AG_TACGGGCGTGGTCCGT-1	10XP10AG	3427	1722	14	F_Upper Layer3	F_Upper Layer
P10AG_TACGGGCGTTATCCGA-1	10XP10AG	2025	1299	1	F_lateRG1	F_lateRG
P10AG_TACGGTAAGCGATCCC-1	10XP10AG	5995	1859	12	F_Microglia2	F_Microglia
P10AG_TACGGTAAGGTGCAAC-1	10XP10AG	4783	2220	22	F_Ependymal	F_Ependymal
P10AG_TACGGTAAGTGCAAGC-1	10XP10AG	2514	1261	3	F_ITN	F_ITN
P10AG_TACGGTAAGTTTCCTT-1	10XP10AG	1762	755	12	F_Microglia2	F_Microglia
P10AG_TACGGTACAGCTTCGG-1	10XP10AG	6611	2767	22	F_Ependymal	F_Ependymal
P10AG_TACGGTAGTAAGAGGA-1	10XP10AG	10883	3179	24	F_Endothelial2	F_Endothelial
P10AG_TACGGTAGTACAGTGG-1	10XP10AG	4445	1993	21	F_tRG	F_tRG
P10AG_TACGGTATCGCCATAA-1	10XP10AG	5505	2223	13	F_Endothelial1	F_Endothelial
P10AG_TACTCATAGAGCTATA-1	10XP10AG	3508	1558	13	F_Endothelial1	F_Endothelial
P10AG_TACTCATAGATGCCAG-1	10XP10AG	1747	1023	1	F_lateRG1	F_lateRG
P10AG_TACTCATAGGATTCGG-1	10XP10AG	3589	1821	21	F_tRG	F_tRG
P10AG_TACTCATAGTGTTGAA-1	10XP10AG	2996	1428	13	F_Endothelial1	F_Endothelial
P10AG_TACTCATCACGTCAGC-1	10XP10AG	17999	3827	12	F_Microglia2	F_Microglia
P10AG_TACTCGCAGGAGTTGC-1	10XP10AG	2716	1330	8	F_OPC	F_OPC
P10AG_TACTCGCCAAGTCTGT-1	10XP10AG	15783	4179	22	F_Ependymal	F_Ependymal
P10AG_TACTCGCCAATGGTCT-1	10XP10AG	7091	2102	12	F_Microglia2	F_Microglia
P10AG_TACTCGCGTAAGAGGA-1	10XP10AG	3008	1770	1	F_lateRG1	F_lateRG
P10AG_TACTCGCGTCATTAGC-1	10XP10AG	3039	1106	12	F_Microglia2	F_Microglia
P10AG_TACTCGCTCCAAACAC-1	10XP10AG	1961	1233	1	F_lateRG1	F_lateRG
P10AG_TACTCGCTCGCTTGTC-1	10XP10AG	4994	2471	22	F_Ependymal	F_Ependymal
P10AG_TACTCGCTCGTATCAG-1	10XP10AG	2761	1483	22	F_Ependymal	F_Ependymal
P10AG_TACTCGCTCTCGTATT-1	10XP10AG	4357	2252	22	F_Ependymal	F_Ependymal
P10AG_TACTTACAGAGGTACC-1	10XP10AG	1651	982	8	F_OPC	F_OPC
P10AG_TACTTACCACACTGCG-1	10XP10AG	7803	2279	23	F_Microglia3	F_Microglia
P10AG_TACTTACCATTGGTAC-1	10XP10AG	3920	1470	7	F_Microglia1	F_Microglia
P10AG_TACTTACGTATGCTTG-1	10XP10AG	5593	1855	12	F_Microglia2	F_Microglia
P10AG_TACTTACTCCAAAGTC-1	10XP10AG	2706	1184	24	F_Endothelial2	F_Endothelial
P10AG_TACTTACTCCACGTGG-1	10XP10AG	10256	3260	13	F_Endothelial1	F_Endothelial
P10AG_TACTTGTAGCACGCCT-1	10XP10AG	13191	4085	16	F_IPC3	F_IPC
P10AG_TACTTGTGTCGCTTCT-1	10XP10AG	2023	799	7	F_Microglia1	F_Microglia
P10AG_TACTTGTGTCTGGAGA-1	10XP10AG	4698	1555	12	F_Microglia2	F_Microglia
P10AG_TACTTGTTCCTACAGA-1	10XP10AG	2128	1268	1	F_lateRG1	F_lateRG
P10AG_TACTTGTTCTGGCGAC-1	10XP10AG	5027	2218	21	F_tRG	F_tRG
P10AG_TAGACCAAGTAATCCC-1	10XP10AG	3937	1501	12	F_Microglia2	F_Microglia
P10AG_TAGACCAAGTGTTTGC-1	10XP10AG	3349	1134	7	F_Microglia1	F_Microglia
P10AG_TAGACCACAACTGGCC-1	10XP10AG	7160	2909	22	F_Ependymal	F_Ependymal
P10AG_TAGACCAGTAGCTGCC-1	10XP10AG	2020	843	7	F_Microglia1	F_Microglia
P10AG_TAGACCAGTCCCGACA-1	10XP10AG	5563	1597	7	F_Microglia1	F_Microglia
P10AG_TAGACCAGTCGAGTTT-1	10XP10AG	6349	2534	13	F_Endothelial1	F_Endothelial
P10AG_TAGACCAGTCTGCGGT-1	10XP10AG	4716	1511	7	F_Microglia1	F_Microglia
P10AG_TAGACCAGTCTTCAAG-1	10XP10AG	2596	1529	21	F_tRG	F_tRG
P10AG_TAGACCAGTGACTCAT-1	10XP10AG	7496	1857	12	F_Microglia2	F_Microglia
P10AG_TAGACCAGTGGCTCCA-1	10XP10AG	7202	2473	13	F_Endothelial1	F_Endothelial
P10AG_TAGACCATCCAGTAGT-1	10XP10AG	2674	1542	22	F_Ependymal	F_Ependymal
P10AG_TAGACCATCCTTTCGG-1	10XP10AG	3666	1601	13	F_Endothelial1	F_Endothelial
P10AG_TAGAGCTCATCAGTCA-1	10XP10AG	3138	1492	3	F_ITN	F_ITN
P10AG_TAGAGCTTCCGCAGTG-1	10XP10AG	12126	2690	12	F_Microglia2	F_Microglia
P10AG_TAGAGCTTCTTGCCGT-1	10XP10AG	8189	2432	12	F_Microglia2	F_Microglia
P10AG_TAGAGCTTCTTTACGT-1	10XP10AG	3386	1302	12	F_Microglia2	F_Microglia
P10AG_TAGCCGGTCCAGGGCT-1	10XP10AG	5350	2292	1	F_lateRG1	F_lateRG
P10AG_TAGCCGGTCGATGAGG-1	10XP10AG	3651	1445	12	F_Microglia2	F_Microglia
P10AG_TAGCCGGTCGGCTACG-1	10XP10AG	4709	1586	12	F_Microglia2	F_Microglia
P10AG_TAGGCATCAAAGTCAA-1	10XP10AG	2278	1264	1	F_lateRG1	F_lateRG
P10AG_TAGGCATGTCCAGTAT-1	10XP10AG	7677	2155	12	F_Microglia2	F_Microglia
P10AG_TAGGCATGTGGCAAAC-1	10XP10AG	7163	2808	1	F_lateRG1	F_lateRG
P10AG_TAGGCATGTGTGAAAT-1	10XP10AG	7951	2854	13	F_Endothelial1	F_Endothelial
P10AG_TAGGCATTCAGAGCTT-1	10XP10AG	4091	1501	23	F_Microglia3	F_Microglia
P10AG_TAGTGGTAGGAGTACC-1	10XP10AG	8507	2927	13	F_Endothelial1	F_Endothelial
P10AG_TAGTGGTAGTATCTCG-1	10XP10AG	7186	2249	23	F_Microglia3	F_Microglia
P10AG_TAGTGGTCAACCGCCA-1	10XP10AG	4026	2059	22	F_Ependymal	F_Ependymal
P10AG_TAGTGGTCAAGCCGCT-1	10XP10AG	6737	2689	13	F_Endothelial1	F_Endothelial
P10AG_TAGTGGTGTACTTGAC-1	10XP10AG	10301	3001	24	F_Endothelial2	F_Endothelial
P10AG_TAGTGGTGTAGAGCTG-1	10XP10AG	2762	1114	24	F_Endothelial2	F_Endothelial
P10AG_TAGTGGTGTCCAGTTA-1	10XP10AG	1860	949	23	F_Microglia3	F_Microglia
P10AG_TAGTGGTGTGCAGACA-1	10XP10AG	6434	2823	22	F_Ependymal	F_Ependymal
P10AG_TAGTGGTTCATGCATG-1	10XP10AG	6452	2206	24	F_Endothelial2	F_Endothelial
P10AG_TAGTTGGCATCACCCT-1	10XP10AG	4816	2229	22	F_Ependymal	F_Ependymal
P10AG_TAGTTGGTCAATACCG-1	10XP10AG	4936	1998	2	F_IPC1	F_IPC
P10AG_TAGTTGGTCTGTTTGT-1	10XP10AG	5138	2386	1	F_lateRG1	F_lateRG
P10AG_TATCAGGAGATATGGT-1	10XP10AG	6792	2604	22	F_Ependymal	F_Ependymal
P10AG_TATCAGGCAGATCTGT-1	10XP10AG	2309	1369	22	F_Ependymal	F_Ependymal
P10AG_TATCAGGCAGGACGTA-1	10XP10AG	2392	894	7	F_Microglia1	F_Microglia
P10AG_TATCAGGGTAAATGTG-1	10XP10AG	11889	2436	12	F_Microglia2	F_Microglia
P10AG_TATCTCAAGAGGTTGC-1	10XP10AG	3159	1171	12	F_Microglia2	F_Microglia
P10AG_TATCTCAAGTACGATA-1	10XP10AG	2340	1404	13	F_Endothelial1	F_Endothelial
P10AG_TATCTCAGTACAGTTC-1	10XP10AG	1735	944	21	F_tRG	F_tRG
P10AG_TATCTCAGTCTCATCC-1	10XP10AG	2832	1637	22	F_Ependymal	F_Ependymal
P10AG_TATCTCAGTCTTGCGG-1	10XP10AG	6493	2346	13	F_Endothelial1	F_Endothelial
P10AG_TATCTCATCACCGGGT-1	10XP10AG	11061	3499	22	F_Ependymal	F_Ependymal
P10AG_TATCTCATCGCACTCT-1	10XP10AG	2639	1161	7	F_Microglia1	F_Microglia
P10AG_TATCTCATCGGTCTAA-1	10XP10AG	6682	1954	12	F_Microglia2	F_Microglia
P10AG_TATGCCCCAGCCACCA-1	10XP10AG	1726	687	7	F_Microglia1	F_Microglia
P10AG_TATGCCCCATTCCTCG-1	10XP10AG	6158	2562	22	F_Ependymal	F_Ependymal
P10AG_TATGCCCGTAGCTAAA-1	10XP10AG	2702	1421	1	F_lateRG1	F_lateRG
P10AG_TATGCCCGTGCGCTTG-1	10XP10AG	1815	1205	1	F_lateRG1	F_lateRG
P10AG_TATGCCCGTGGCTCCA-1	10XP10AG	5689	2434	22	F_Ependymal	F_Ependymal
P10AG_TATGCCCGTTCGTTGA-1	10XP10AG	5459	1751	12	F_Microglia2	F_Microglia
P10AG_TATGCCCTCGTCACGG-1	10XP10AG	7930	2418	24	F_Endothelial2	F_Endothelial
P10AG_TATTACCAGCCACGTC-1	10XP10AG	4242	1758	13	F_Endothelial1	F_Endothelial
P10AG_TATTACCAGGCAGTCA-1	10XP10AG	2987	1096	7	F_Microglia1	F_Microglia
P10AG_TATTACCCAACGATGG-1	10XP10AG	5889	1998	13	F_Endothelial1	F_Endothelial
P10AG_TATTACCGTAGCACGA-1	10XP10AG	5080	2280	1	F_lateRG1	F_lateRG
P10AG_TATTACCGTATTCGTG-1	10XP10AG	2453	929	7	F_Microglia1	F_Microglia
P10AG_TATTACCGTCATGCAT-1	10XP10AG	1601	1047	1	F_lateRG1	F_lateRG
P10AG_TATTACCGTGGGTATG-1	10XP10AG	3865	1783	13	F_Endothelial1	F_Endothelial
P10AG_TATTACCGTTCCGTCT-1	10XP10AG	11034	2577	12	F_Microglia2	F_Microglia
P10AG_TATTACCTCACGCGGT-1	10XP10AG	2651	1416	1	F_lateRG1	F_lateRG
P10AG_TCAACGAAGAGTCGGT-1	10XP10AG	5069	2399	22	F_Ependymal	F_Ependymal
P10AG_TCAACGACACGAAACG-1	10XP10AG	9963	2685	7	F_Microglia1	F_Microglia
P10AG_TCAACGACAGAGCCAA-1	10XP10AG	12762	2860	12	F_Microglia2	F_Microglia
P10AG_TCAACGACAGCTGCTG-1	10XP10AG	8869	3498	22	F_Ependymal	F_Ependymal
P10AG_TCAACGACAGTAAGAT-1	10XP10AG	3847	1586	23	F_Microglia3	F_Microglia
P10AG_TCAACGACATCACCCT-1	10XP10AG	4364	1453	7	F_Microglia1	F_Microglia
P10AG_TCAATCTAGACTAGAT-1	10XP10AG	2452	992	7	F_Microglia1	F_Microglia
P10AG_TCAATCTCATGCGCAC-1	10XP10AG	6278	2573	1	F_lateRG1	F_lateRG
P10AG_TCAATCTGTGCCTGGT-1	10XP10AG	16017	4821	14	F_Upper Layer3	F_Upper Layer
P10AG_TCAATCTTCCGCGCAA-1	10XP10AG	4763	1966	13	F_Endothelial1	F_Endothelial
P10AG_TCAATCTTCGAATCCA-1	10XP10AG	2001	886	7	F_Microglia1	F_Microglia
P10AG_TCACAAGAGTGGAGTC-1	10XP10AG	3948	1582	8	F_OPC	F_OPC
P10AG_TCACAAGCAAGTTCTG-1	10XP10AG	4980	1967	13	F_Endothelial1	F_Endothelial
P10AG_TCACAAGCAATACGCT-1	10XP10AG	5840	2242	13	F_Endothelial1	F_Endothelial
P10AG_TCACAAGCACAACGTT-1	10XP10AG	4703	1776	13	F_Endothelial1	F_Endothelial
P10AG_TCACAAGGTGAGGGAG-1	10XP10AG	4494	1386	7	F_Microglia1	F_Microglia
P10AG_TCACAAGGTGGCAAAC-1	10XP10AG	10866	3522	4	F_IPC2	F_IPC
P10AG_TCACAAGGTGTGAATA-1	10XP10AG	19194	4762	14	F_Upper Layer3	F_Upper Layer
P10AG_TCACAAGTCTCGTTTA-1	10XP10AG	4117	1371	7	F_Microglia1	F_Microglia
P10AG_TCACGAAAGACACGAC-1	10XP10AG	10624	2453	12	F_Microglia2	F_Microglia
P10AG_TCACGAAAGATGTGGC-1	10XP10AG	3397	1723	8	F_OPC	F_OPC
P10AG_TCACGAAAGTTGTCGT-1	10XP10AG	4765	2189	22	F_Ependymal	F_Ependymal
P10AG_TCACGAACACAACTGT-1	10XP10AG	5758	1683	7	F_Microglia1	F_Microglia
P10AG_TCACGAACAGCTGTTA-1	10XP10AG	5745	1803	12	F_Microglia2	F_Microglia
P10AG_TCACGAACATTGCGGC-1	10XP10AG	5834	2098	20	F_mural	F_mural
P10AG_TCACGAAGTGCTGTAT-1	10XP10AG	6323	2496	10	F_lateRG2	F_lateRG
P10AG_TCACGAATCATGTCTT-1	10XP10AG	3846	1387	12	F_Microglia2	F_Microglia
P10AG_TCACGAATCCTACAGA-1	10XP10AG	1703	908	0	F_Upper Layer1	F_Upper Layer
P10AG_TCACGAATCCTAGGGC-1	10XP10AG	2552	1339	4	F_IPC2	F_IPC
P10AG_TCACGAATCGTCCGTT-1	10XP10AG	5561	1682	12	F_Microglia2	F_Microglia
P10AG_TCAGATGAGTACGATA-1	10XP10AG	6051	2180	24	F_Endothelial2	F_Endothelial
P10AG_TCAGATGAGTCATGCT-1	10XP10AG	5133	2220	8	F_OPC	F_OPC
P10AG_TCAGATGGTGTTTGTG-1	10XP10AG	17029	4187	21	F_tRG	F_tRG
P10AG_TCAGATGTCAAGCCTA-1	10XP10AG	3970	1673	20	F_mural	F_mural
P10AG_TCAGATGTCATCGATG-1	10XP10AG	5538	2528	21	F_tRG	F_tRG
P10AG_TCAGATGTCGGTCTAA-1	10XP10AG	5743	1729	12	F_Microglia2	F_Microglia
P10AG_TCAGATGTCTGTCTAT-1	10XP10AG	5804	2468	4	F_IPC2	F_IPC
P10AG_TCAGCAAAGTTTAGGA-1	10XP10AG	6015	2216	21	F_tRG	F_tRG
P10AG_TCAGCAACAGGGATTG-1	10XP10AG	1648	730	7	F_Microglia1	F_Microglia
P10AG_TCAGCAAGTAGGACAC-1	10XP10AG	9125	2489	23	F_Microglia3	F_Microglia
P10AG_TCAGCAAGTGTGCCTG-1	10XP10AG	4374	1411	7	F_Microglia1	F_Microglia
P10AG_TCAGCTCAGTTATCGC-1	10XP10AG	2581	1419	1	F_lateRG1	F_lateRG
P10AG_TCAGCTCCAATGACCT-1	10XP10AG	6329	1929	7	F_Microglia1	F_Microglia
P10AG_TCAGCTCGTAAACACA-1	10XP10AG	4388	1341	12	F_Microglia2	F_Microglia
P10AG_TCAGCTCGTATCACCA-1	10XP10AG	2263	1359	1	F_lateRG1	F_lateRG
P10AG_TCAGCTCGTCCAACTA-1	10XP10AG	4466	1915	20	F_mural	F_mural
P10AG_TCAGCTCGTCTAGTGT-1	10XP10AG	1714	791	7	F_Microglia1	F_Microglia
P10AG_TCAGCTCTCCAACCAA-1	10XP10AG	4955	1903	21	F_tRG	F_tRG
P10AG_TCAGCTCTCGGCGCAT-1	10XP10AG	3828	1848	8	F_OPC	F_OPC
P10AG_TCAGGATAGCATCATC-1	10XP10AG	9190	3112	10	F_lateRG2	F_lateRG
P10AG_TCAGGATAGGCTCTTA-1	10XP10AG	4282	2135	21	F_tRG	F_tRG
P10AG_TCAGGATTCGATCCCT-1	10XP10AG	4727	2100	1	F_lateRG1	F_lateRG
P10AG_TCAGGTAAGTTAAGTG-1	10XP10AG	8994	2190	12	F_Microglia2	F_Microglia
P10AG_TCAGGTACACAGTCGC-1	10XP10AG	1870	1062	22	F_Ependymal	F_Ependymal
P10AG_TCAGGTAGTCCGAATT-1	10XP10AG	2204	1258	21	F_tRG	F_tRG
P10AG_TCAGGTATCTTCAACT-1	10XP10AG	2931	1468	3	F_ITN	F_ITN
P10AG_TCATTACAGTCGTTTG-1	10XP10AG	2208	1386	22	F_Ependymal	F_Ependymal
P10AG_TCATTACCATCTACGA-1	10XP10AG	7323	3015	10	F_lateRG2	F_lateRG
P10AG_TCATTACGTCGAAAGC-1	10XP10AG	1886	1107	21	F_tRG	F_tRG
P10AG_TCATTACGTTACCAGT-1	10XP10AG	3767	1285	7	F_Microglia1	F_Microglia
P10AG_TCATTTGAGCGATTCT-1	10XP10AG	4828	2177	22	F_Ependymal	F_Ependymal
P10AG_TCATTTGCAGCCTTTC-1	10XP10AG	7595	2954	4	F_IPC2	F_IPC
P10AG_TCATTTGGTACAGACG-1	10XP10AG	3843	1364	7	F_Microglia1	F_Microglia
P10AG_TCATTTGGTACGCACC-1	10XP10AG	2775	1456	1	F_lateRG1	F_lateRG
P10AG_TCATTTGGTTATGTGC-1	10XP10AG	6047	2458	13	F_Endothelial1	F_Endothelial
P10AG_TCATTTGTCAGTTCGA-1	10XP10AG	4292	1692	23	F_Microglia3	F_Microglia
P10AG_TCCACACAGATGTTAG-1	10XP10AG	6839	1691	12	F_Microglia2	F_Microglia
P10AG_TCCACACAGGGATACC-1	10XP10AG	6730	1956	12	F_Microglia2	F_Microglia
P10AG_TCCACACAGTGAAGAG-1	10XP10AG	12416	3747	22	F_Ependymal	F_Ependymal
P10AG_TCCACACAGTGCCAGA-1	10XP10AG	5832	2221	13	F_Endothelial1	F_Endothelial
P10AG_TCCACACCACACAGAG-1	10XP10AG	10398	2466	12	F_Microglia2	F_Microglia
P10AG_TCCACACCATTTCAGG-1	10XP10AG	4197	1433	7	F_Microglia1	F_Microglia
P10AG_TCCCGATAGTATCGAA-1	10XP10AG	6142	2622	1	F_lateRG1	F_lateRG
P10AG_TCCCGATCACCATGTA-1	10XP10AG	2232	1276	1	F_lateRG1	F_lateRG
P10AG_TCCCGATGTCTTGCGG-1	10XP10AG	2397	1261	21	F_tRG	F_tRG
P10AG_TCGAGGCGTGTAAGTA-1	10XP10AG	6586	2810	1	F_lateRG1	F_lateRG
P10AG_TCGAGGCTCCCTTGTG-1	10XP10AG	4837	2428	22	F_Ependymal	F_Ependymal
P10AG_TCGAGGCTCGGTCTAA-1	10XP10AG	6220	1799	12	F_Microglia2	F_Microglia
P10AG_TCGCGAGAGAGTAAGG-1	10XP10AG	2968	1265	7	F_Microglia1	F_Microglia
P10AG_TCGCGAGAGTTAACGA-1	10XP10AG	7649	2048	12	F_Microglia2	F_Microglia
P10AG_TCGCGAGCAGTCGTGC-1	10XP10AG	3652	1282	12	F_Microglia2	F_Microglia
P10AG_TCGCGAGGTAGCGTCC-1	10XP10AG	5418	1799	7	F_Microglia1	F_Microglia
P10AG_TCGCGAGGTCTCCATC-1	10XP10AG	8186	2614	13	F_Endothelial1	F_Endothelial
P10AG_TCGCGAGGTGATGCCC-1	10XP10AG	3294	1680	1	F_lateRG1	F_lateRG
P10AG_TCGCGAGTCCATGAGT-1	10XP10AG	7782	3144	15	F_lateRG3	F_lateRG
P10AG_TCGCGTTAGAAGAAGC-1	10XP10AG	4800	1992	13	F_Endothelial1	F_Endothelial
P10AG_TCGCGTTAGAGACTTA-1	10XP10AG	3462	1321	7	F_Microglia1	F_Microglia
P10AG_TCGCGTTCAGCGTAAG-1	10XP10AG	6264	2337	8	F_OPC	F_OPC
P10AG_TCGCGTTGTCGACTAT-1	10XP10AG	6880	2115	12	F_Microglia2	F_Microglia
P10AG_TCGGGACAGCGCTCCA-1	10XP10AG	3150	1374	23	F_Microglia3	F_Microglia
P10AG_TCGGGACAGGAGTTTA-1	10XP10AG	3285	1707	1	F_lateRG1	F_lateRG
P10AG_TCGGGACAGTCATGCT-1	10XP10AG	1942	962	20	F_mural	F_mural
P10AG_TCGGGACAGTTTCCTT-1	10XP10AG	1700	1151	1	F_lateRG1	F_lateRG
P10AG_TCGGGACCACGAAGCA-1	10XP10AG	8437	2615	24	F_Endothelial2	F_Endothelial
P10AG_TCGGGACCATCAGTCA-1	10XP10AG	3185	1562	2	F_IPC1	F_IPC
P10AG_TCGGGACCATCGACGC-1	10XP10AG	4509	1592	12	F_Microglia2	F_Microglia
P10AG_TCGGGACGTATGCTTG-1	10XP10AG	4689	2134	1	F_lateRG1	F_lateRG
P10AG_TCGGGACGTGATGTGG-1	10XP10AG	7486	3045	15	F_lateRG3	F_lateRG
P10AG_TCGGTAAAGTCATCCA-1	10XP10AG	3435	1212	7	F_Microglia1	F_Microglia
P10AG_TCGGTAACACGGCCAT-1	10XP10AG	4624	2090	1	F_lateRG1	F_lateRG
P10AG_TCGGTAACATACGCTA-1	10XP10AG	2028	1173	22	F_Ependymal	F_Ependymal
P10AG_TCGGTAACATCGATTG-1	10XP10AG	6582	2036	7	F_Microglia1	F_Microglia
P10AG_TCGGTAACATCGGTTA-1	10XP10AG	8358	3104	22	F_Ependymal	F_Ependymal
P10AG_TCGGTAAGTACCGTTA-1	10XP10AG	3553	1659	24	F_Endothelial2	F_Endothelial
P10AG_TCGGTAAGTCACCTAA-1	10XP10AG	5199	1698	12	F_Microglia2	F_Microglia
P10AG_TCGGTAATCCAGTAGT-1	10XP10AG	6159	2252	21	F_tRG	F_tRG
P10AG_TCGTACCAGAATAGGG-1	10XP10AG	12057	3802	22	F_Ependymal	F_Ependymal
P10AG_TCGTACCCACCTTGTC-1	10XP10AG	6760	2258	24	F_Endothelial2	F_Endothelial
P10AG_TCGTACCCATGCAACT-1	10XP10AG	3367	1700	1	F_lateRG1	F_lateRG
P10AG_TCGTACCCATTCTTAC-1	10XP10AG	5960	2629	22	F_Ependymal	F_Ependymal
P10AG_TCGTACCGTAAGTAGT-1	10XP10AG	3364	1478	8	F_OPC	F_OPC
P10AG_TCGTACCGTACCGCTG-1	10XP10AG	5775	2248	20	F_mural	F_mural
P10AG_TCGTACCGTTGCCTCT-1	10XP10AG	2051	1039	13	F_Endothelial1	F_Endothelial
P10AG_TCGTACCTCACCACCT-1	10XP10AG	5014	2235	22	F_Ependymal	F_Ependymal
P10AG_TCGTACCTCAGTGTTG-1	10XP10AG	5594	2326	22	F_Ependymal	F_Ependymal
P10AG_TCGTACCTCTGAGGGA-1	10XP10AG	4952	1536	12	F_Microglia2	F_Microglia
P10AG_TCGTAGAAGATCCCGC-1	10XP10AG	4695	2142	1	F_lateRG1	F_lateRG
P10AG_TCTATTGAGACAGGCT-1	10XP10AG	8864	3158	12	F_Microglia2	F_Microglia
P10AG_TCTATTGAGAGTAATC-1	10XP10AG	2107	1267	22	F_Ependymal	F_Ependymal
P10AG_TCTATTGAGATGCCTT-1	10XP10AG	4077	1664	13	F_Endothelial1	F_Endothelial
P10AG_TCTATTGCAACTGGCC-1	10XP10AG	5193	1993	2	F_IPC1	F_IPC
P10AG_TCTATTGGTCTGCAAT-1	10XP10AG	5900	2618	1	F_lateRG1	F_lateRG
P10AG_TCTATTGTCAGGCCCA-1	10XP10AG	12272	3432	12	F_Microglia2	F_Microglia
P10AG_TCTATTGTCGGCGGTT-1	10XP10AG	6901	2732	4	F_IPC2	F_IPC
P10AG_TCTATTGTCTGCGACG-1	10XP10AG	4851	1790	24	F_Endothelial2	F_Endothelial
P10AG_TCTCATAAGGAGTTTA-1	10XP10AG	4229	2030	1	F_lateRG1	F_lateRG
P10AG_TCTCATACAAGCCGCT-1	10XP10AG	5501	2562	1	F_lateRG1	F_lateRG
P10AG_TCTCATAGTACCGGCT-1	10XP10AG	4321	1433	7	F_Microglia1	F_Microglia
P10AG_TCTCATAGTACGACCC-1	10XP10AG	9445	2569	12	F_Microglia2	F_Microglia
P10AG_TCTCATAGTAGCGATG-1	10XP10AG	1754	1019	14	F_Upper Layer3	F_Upper Layer
P10AG_TCTCATAGTTCCAACA-1	10XP10AG	2950	1206	12	F_Microglia2	F_Microglia
P10AG_TCTCATATCCCGGATG-1	10XP10AG	2670	1150	7	F_Microglia1	F_Microglia
P10AG_TCTCATATCCTTGACC-1	10XP10AG	5333	2473	1	F_lateRG1	F_lateRG
P10AG_TCTCATATCGCCCTTA-1	10XP10AG	7314	3010	12	F_Microglia2	F_Microglia
P10AG_TCTCATATCTCAACTT-1	10XP10AG	3808	2084	22	F_Ependymal	F_Ependymal
P10AG_TCTCTAAAGGTAGCCA-1	10XP10AG	18327	4647	14	F_Upper Layer3	F_Upper Layer
P10AG_TCTCTAACACCGTTGG-1	10XP10AG	1901	1134	22	F_Ependymal	F_Ependymal
P10AG_TCTGAGAAGAACAATC-1	10XP10AG	17237	4470	14	F_Upper Layer3	F_Upper Layer
P10AG_TCTGAGACAGCCTGTG-1	10XP10AG	5919	2401	14	F_Upper Layer3	F_Upper Layer
P10AG_TCTGAGAGTCTGCCAG-1	10XP10AG	2178	1207	5	F_Upper Layer2	F_Upper Layer
P10AG_TCTGAGATCCCAACGG-1	10XP10AG	2320	1101	13	F_Endothelial1	F_Endothelial
P10AG_TCTGGAAAGAGCTATA-1	10XP10AG	7434	2287	12	F_Microglia2	F_Microglia
P10AG_TCTGGAACAAGCCGCT-1	10XP10AG	5978	2000	12	F_Microglia2	F_Microglia
P10AG_TCTGGAACACCCTATC-1	10XP10AG	5988	2587	22	F_Ependymal	F_Ependymal
P10AG_TCTGGAAGTGAACCTT-1	10XP10AG	4320	1808	13	F_Endothelial1	F_Endothelial
P10AG_TCTGGAAGTTGATTCG-1	10XP10AG	4285	2019	1	F_lateRG1	F_lateRG
P10AG_TCTGGAATCTGGTTCC-1	10XP10AG	4338	2215	21	F_tRG	F_tRG
P10AG_TCTTCGGCAACACCTA-1	10XP10AG	4942	2299	21	F_tRG	F_tRG
P10AG_TCTTCGGCACATTCGA-1	10XP10AG	1989	1079	1	F_lateRG1	F_lateRG
P10AG_TCTTCGGCATCCGCGA-1	10XP10AG	2491	955	7	F_Microglia1	F_Microglia
P10AG_TCTTCGGGTCGCTTTC-1	10XP10AG	14785	3215	12	F_Microglia2	F_Microglia
P10AG_TCTTCGGGTCTCTTAT-1	10XP10AG	4100	1488	7	F_Microglia1	F_Microglia
P10AG_TCTTCGGTCATTATCC-1	10XP10AG	4636	2306	22	F_Ependymal	F_Ependymal
P10AG_TCTTCGGTCGGCCGAT-1	10XP10AG	4961	2258	21	F_tRG	F_tRG
P10AG_TCTTCGGTCTCTGAGA-1	10XP10AG	6191	1753	12	F_Microglia2	F_Microglia
P10AG_TCTTTCCAGCCAGTAG-1	10XP10AG	8250	2405	12	F_Microglia2	F_Microglia
P10AG_TCTTTCCAGCCAGTTT-1	10XP10AG	3017	1498	13	F_Endothelial1	F_Endothelial
P10AG_TCTTTCCCAGCTGCAC-1	10XP10AG	6061	1628	12	F_Microglia2	F_Microglia
P10AG_TCTTTCCGTAGCAAAT-1	10XP10AG	2018	756	7	F_Microglia1	F_Microglia
P10AG_TCTTTCCGTCAGATAA-1	10XP10AG	8643	2759	13	F_Endothelial1	F_Endothelial
P10AG_TCTTTCCGTCGACTGC-1	10XP10AG	7377	3098	1	F_lateRG1	F_lateRG
P10AG_TCTTTCCGTGCCTGGT-1	10XP10AG	2087	1215	22	F_Ependymal	F_Ependymal
P10AG_TCTTTCCTCTGTGCAA-1	10XP10AG	5389	1662	12	F_Microglia2	F_Microglia
P10AG_TGAAAGAAGCTGTTCA-1	10XP10AG	1939	906	7	F_Microglia1	F_Microglia
P10AG_TGAAAGACAGCCTTTC-1	10XP10AG	2038	1297	1	F_lateRG1	F_lateRG
P10AG_TGAAAGACATATACCG-1	10XP10AG	3056	1585	4	F_IPC2	F_IPC
P10AG_TGAAAGACATGGTCTA-1	10XP10AG	5645	2030	13	F_Endothelial1	F_Endothelial
P10AG_TGAAAGACATTAACCG-1	10XP10AG	9691	3451	22	F_Ependymal	F_Ependymal
P10AG_TGAAAGAGTCAGAATA-1	10XP10AG	2113	918	7	F_Microglia1	F_Microglia
P10AG_TGAAAGAGTCATACTG-1	10XP10AG	2852	1505	1	F_lateRG1	F_lateRG
P10AG_TGAAAGAGTGTGCGTC-1	10XP10AG	4306	2246	22	F_Ependymal	F_Ependymal
P10AG_TGACAACAGATCCCAT-1	10XP10AG	5302	2295	22	F_Ependymal	F_Ependymal
P10AG_TGACAACCAATCGGTT-1	10XP10AG	11574	2849	12	F_Microglia2	F_Microglia
P10AG_TGACAACCAGGCTCAC-1	10XP10AG	2691	1061	7	F_Microglia1	F_Microglia
P10AG_TGACAACGTCTACCTC-1	10XP10AG	4380	1428	12	F_Microglia2	F_Microglia
P10AG_TGACAACGTTTGACAC-1	10XP10AG	2628	1383	24	F_Endothelial2	F_Endothelial
P10AG_TGACAACTCAAAGACA-1	10XP10AG	2259	1329	1	F_lateRG1	F_lateRG
P10AG_TGACAACTCGCAGGCT-1	10XP10AG	5695	1699	12	F_Microglia2	F_Microglia
P10AG_TGACGGCAGACACTAA-1	10XP10AG	3617	1207	12	F_Microglia2	F_Microglia
P10AG_TGACGGCAGGTAGCCA-1	10XP10AG	4424	2075	1	F_lateRG1	F_lateRG
P10AG_TGACGGCAGGTGCACA-1	10XP10AG	2646	1539	22	F_Ependymal	F_Ependymal
P10AG_TGACGGCAGTCCGTAT-1	10XP10AG	6469	1760	12	F_Microglia2	F_Microglia
P10AG_TGACGGCAGTGTGAAT-1	10XP10AG	7265	2925	22	F_Ependymal	F_Ependymal
P10AG_TGACGGCCAGGCTGAA-1	10XP10AG	1693	692	12	F_Microglia2	F_Microglia
P10AG_TGACGGCGTACCTACA-1	10XP10AG	2738	1788	21	F_tRG	F_tRG
P10AG_TGACGGCGTCACTGGC-1	10XP10AG	5032	2216	24	F_Endothelial2	F_Endothelial
P10AG_TGACGGCGTTCCGGCA-1	10XP10AG	3956	1359	7	F_Microglia1	F_Microglia
P10AG_TGACGGCTCGTCACGG-1	10XP10AG	4483	2221	1	F_lateRG1	F_lateRG
P10AG_TGACTAGAGAGTACAT-1	10XP10AG	6506	2600	22	F_Ependymal	F_Ependymal
P10AG_TGACTAGAGGGATCTG-1	10XP10AG	2035	1013	3	F_ITN	F_ITN
P10AG_TGACTAGAGGTCATCT-1	10XP10AG	4506	2025	21	F_tRG	F_tRG
P10AG_TGACTAGCATTTGCTT-1	10XP10AG	2575	1143	13	F_Endothelial1	F_Endothelial
P10AG_TGACTAGGTCCAAGTT-1	10XP10AG	6639	2250	22	F_Ependymal	F_Ependymal
P10AG_TGACTAGTCTCCGGTT-1	10XP10AG	2196	1473	10	F_lateRG2	F_lateRG
P10AG_TGACTTTAGGAGTTTA-1	10XP10AG	5060	2428	22	F_Ependymal	F_Ependymal
P10AG_TGACTTTCACAACTGT-1	10XP10AG	4290	1713	12	F_Microglia2	F_Microglia
P10AG_TGACTTTCACTTGGAT-1	10XP10AG	4412	1765	20	F_mural	F_mural
P10AG_TGACTTTCATCCTTGC-1	10XP10AG	1912	1073	0	F_Upper Layer1	F_Upper Layer
P10AG_TGACTTTGTAATTGGA-1	10XP10AG	2028	1198	8	F_OPC	F_OPC
P10AG_TGACTTTGTTGTACAC-1	10XP10AG	4294	1966	4	F_IPC2	F_IPC
P10AG_TGACTTTTCAGGATCT-1	10XP10AG	5087	2000	8	F_OPC	F_OPC
P10AG_TGACTTTTCGTCCAGG-1	10XP10AG	2539	1377	21	F_tRG	F_tRG
P10AG_TGAGAGGCAAGTTGTC-1	10XP10AG	1922	1106	2	F_IPC1	F_IPC
P10AG_TGAGAGGCATCCAACA-1	10XP10AG	6812	1921	12	F_Microglia2	F_Microglia
P10AG_TGAGAGGTCTATCCCG-1	10XP10AG	3808	2008	10	F_lateRG2	F_lateRG
P10AG_TGAGCATAGCCTATGT-1	10XP10AG	6573	2550	13	F_Endothelial1	F_Endothelial
P10AG_TGAGCATAGGTCATCT-1	10XP10AG	9896	3205	21	F_tRG	F_tRG
P10AG_TGAGCATAGTTACCCA-1	10XP10AG	2221	1145	13	F_Endothelial1	F_Endothelial
P10AG_TGAGCATCAGGGCATA-1	10XP10AG	2420	916	7	F_Microglia1	F_Microglia
P10AG_TGAGCATCATCGGGTC-1	10XP10AG	7688	2171	12	F_Microglia2	F_Microglia
P10AG_TGAGCATTCATGTCCC-1	10XP10AG	6494	2590	21	F_tRG	F_tRG
P10AG_TGAGCCGCAACTTGAC-1	10XP10AG	2293	1204	1	F_lateRG1	F_lateRG
P10AG_TGAGCCGGTAGAGTGC-1	10XP10AG	4796	2191	1	F_lateRG1	F_lateRG
P10AG_TGAGCCGGTTAAGAAC-1	10XP10AG	5933	2412	22	F_Ependymal	F_Ependymal
P10AG_TGAGCCGTCCAGAAGG-1	10XP10AG	1661	841	20	F_mural	F_mural
P10AG_TGAGCCGTCTGTACGA-1	10XP10AG	3660	1282	12	F_Microglia2	F_Microglia
P10AG_TGAGCCGTCTTTACAC-1	10XP10AG	3693	1513	7	F_Microglia1	F_Microglia
P10AG_TGAGGGAAGCCTTGAT-1	10XP10AG	8426	3381	22	F_Ependymal	F_Ependymal
P10AG_TGAGGGACAAACCTAC-1	10XP10AG	8388	2186	12	F_Microglia2	F_Microglia
P10AG_TGAGGGACACCTCGTT-1	10XP10AG	4777	1523	7	F_Microglia1	F_Microglia
P10AG_TGAGGGACATGCTGGC-1	10XP10AG	6138	2212	13	F_Endothelial1	F_Endothelial
P10AG_TGAGGGATCGGTCTAA-1	10XP10AG	6277	2655	22	F_Ependymal	F_Ependymal
P10AG_TGATTTCAGACTGGGT-1	10XP10AG	5642	2471	21	F_tRG	F_tRG
P10AG_TGATTTCAGTGTACGG-1	10XP10AG	4892	2284	1	F_lateRG1	F_lateRG
P10AG_TGATTTCCACCACCAG-1	10XP10AG	6587	2704	21	F_tRG	F_tRG
P10AG_TGATTTCGTAGCAAAT-1	10XP10AG	5592	2005	23	F_Microglia3	F_Microglia
P10AG_TGATTTCTCAATACCG-1	10XP10AG	6056	2230	23	F_Microglia3	F_Microglia
P10AG_TGATTTCTCAGCTTAG-1	10XP10AG	3332	1170	7	F_Microglia1	F_Microglia
P10AG_TGATTTCTCAGTGTTG-1	10XP10AG	8589	2715	20	F_mural	F_mural
P10AG_TGATTTCTCTACCAGA-1	10XP10AG	6360	2675	21	F_tRG	F_tRG
P10AG_TGCACCTAGAGTCTGG-1	10XP10AG	2874	1553	1	F_lateRG1	F_lateRG
P10AG_TGCACCTAGCTAGCCC-1	10XP10AG	3356	1211	7	F_Microglia1	F_Microglia
P10AG_TGCACCTCAGCTATTG-1	10XP10AG	1887	1088	22	F_Ependymal	F_Ependymal
P10AG_TGCACCTCAGTGACAG-1	10XP10AG	3927	1919	1	F_lateRG1	F_lateRG
P10AG_TGCACCTGTGTCTGAT-1	10XP10AG	4042	1887	1	F_lateRG1	F_lateRG
P10AG_TGCACCTTCAGTGCAT-1	10XP10AG	3815	1673	8	F_OPC	F_OPC
P10AG_TGCACCTTCGAGCCCA-1	10XP10AG	4953	1635	12	F_Microglia2	F_Microglia
P10AG_TGCCAAACACAACGTT-1	10XP10AG	5647	2135	24	F_Endothelial2	F_Endothelial
P10AG_TGCCAAACACTGAAGG-1	10XP10AG	3358	1457	22	F_Ependymal	F_Ependymal
P10AG_TGCCAAACAGCCTTTC-1	10XP10AG	4637	2171	1	F_lateRG1	F_lateRG
P10AG_TGCCAAATCACCCTCA-1	10XP10AG	10554	2747	12	F_Microglia2	F_Microglia
P10AG_TGCCCATAGATCCCGC-1	10XP10AG	3103	1562	1	F_lateRG1	F_lateRG
P10AG_TGCCCATAGGATGGAA-1	10XP10AG	3485	1614	13	F_Endothelial1	F_Endothelial
P10AG_TGCCCATCAACTGCTA-1	10XP10AG	8109	2812	20	F_mural	F_mural
P10AG_TGCCCATCAGGTCTCG-1	10XP10AG	3659	1827	1	F_lateRG1	F_lateRG
P10AG_TGCCCATCATCTCCCA-1	10XP10AG	1647	800	12	F_Microglia2	F_Microglia
P10AG_TGCCCATCATTCCTCG-1	10XP10AG	4449	1436	12	F_Microglia2	F_Microglia
P10AG_TGCCCATGTCCATCCT-1	10XP10AG	2586	1429	20	F_mural	F_mural
P10AG_TGCCCATGTCCCGACA-1	10XP10AG	3871	1175	7	F_Microglia1	F_Microglia
P10AG_TGCCCATGTCGGCATC-1	10XP10AG	5721	2520	15	F_lateRG3	F_lateRG
P10AG_TGCCCATTCTAACTTC-1	10XP10AG	5240	2365	21	F_tRG	F_tRG
P10AG_TGCCCTAAGATGTCGG-1	10XP10AG	6406	2762	22	F_Ependymal	F_Ependymal
P10AG_TGCCCTAAGTAACCCT-1	10XP10AG	3903	1812	13	F_Endothelial1	F_Endothelial
P10AG_TGCCCTAGTGATGTCT-1	10XP10AG	2438	1010	7	F_Microglia1	F_Microglia
P10AG_TGCCCTAGTTTGTGTG-1	10XP10AG	6774	2324	13	F_Endothelial1	F_Endothelial
P10AG_TGCCCTATCTCATTCA-1	10XP10AG	7092	2652	21	F_tRG	F_tRG
P10AG_TGCCCTATCTGGCGAC-1	10XP10AG	2119	837	12	F_Microglia2	F_Microglia
P10AG_TGCCCTATCTGTCAAG-1	10XP10AG	4307	2130	1	F_lateRG1	F_lateRG
P10AG_TGCCCTATCTGTTTGT-1	10XP10AG	5599	1627	7	F_Microglia1	F_Microglia
P10AG_TGCGCAGAGTATCTCG-1	10XP10AG	3089	1469	24	F_Endothelial2	F_Endothelial
P10AG_TGCGCAGCAATGGACG-1	10XP10AG	2261	1148	20	F_mural	F_mural
P10AG_TGCGCAGCACAGGCCT-1	10XP10AG	2419	1370	22	F_Ependymal	F_Ependymal
P10AG_TGCGCAGCACGCCAGT-1	10XP10AG	7730	2006	12	F_Microglia2	F_Microglia
P10AG_TGCGCAGCACGTCAGC-1	10XP10AG	4064	2025	21	F_tRG	F_tRG
P10AG_TGCGCAGGTAAGGGAA-1	10XP10AG	1790	897	20	F_mural	F_mural
P10AG_TGCGCAGGTGGTCCGT-1	10XP10AG	2786	1404	13	F_Endothelial1	F_Endothelial
P10AG_TGCGCAGTCAACACCA-1	10XP10AG	2756	1029	12	F_Microglia2	F_Microglia
P10AG_TGCGCAGTCACTATTC-1	10XP10AG	5549	2483	1	F_lateRG1	F_lateRG
P10AG_TGCGCAGTCCAAACAC-1	10XP10AG	10019	3258	24	F_Endothelial2	F_Endothelial
P10AG_TGCGCAGTCTCCGGTT-1	10XP10AG	6562	2204	21	F_tRG	F_tRG
P10AG_TGCGGGTAGAAGATTC-1	10XP10AG	7167	2371	20	F_mural	F_mural
P10AG_TGCGGGTAGCCGCCTA-1	10XP10AG	4044	1316	12	F_Microglia2	F_Microglia
P10AG_TGCGGGTAGGATGCGT-1	10XP10AG	2529	1215	7	F_Microglia1	F_Microglia
P10AG_TGCGGGTCAGAGCCAA-1	10XP10AG	4518	2108	1	F_lateRG1	F_lateRG
P10AG_TGCGGGTCATCTGGTA-1	10XP10AG	1787	1031	1	F_lateRG1	F_lateRG
P10AG_TGCGGGTGTCTAAACC-1	10XP10AG	4164	1908	22	F_Ependymal	F_Ependymal
P10AG_TGCGTGGCAAAGTGCG-1	10XP10AG	9230	3117	13	F_Endothelial1	F_Endothelial
P10AG_TGCGTGGCACAGCGTC-1	10XP10AG	2684	1594	1	F_lateRG1	F_lateRG
P10AG_TGCGTGGGTAGGGACT-1	10XP10AG	7942	2448	24	F_Endothelial2	F_Endothelial
P10AG_TGCGTGGTCCTCGCAT-1	10XP10AG	6209	2710	1	F_lateRG1	F_lateRG
P10AG_TGCGTGGTCTAAGCCA-1	10XP10AG	6820	1970	12	F_Microglia2	F_Microglia
P10AG_TGCTACCAGAAACGCC-1	10XP10AG	3125	1459	20	F_mural	F_mural
P10AG_TGCTACCCATCGGGTC-1	10XP10AG	11057	2426	12	F_Microglia2	F_Microglia
P10AG_TGCTACCGTGCACCAC-1	10XP10AG	7212	2058	12	F_Microglia2	F_Microglia
P10AG_TGCTACCGTTAAGACA-1	10XP10AG	7286	2021	12	F_Microglia2	F_Microglia
P10AG_TGCTGCTAGTCATCCA-1	10XP10AG	5720	1771	12	F_Microglia2	F_Microglia
P10AG_TGCTGCTCAGCTGCAC-1	10XP10AG	9216	3420	22	F_Ependymal	F_Ependymal
P10AG_TGCTGCTGTAAATGAC-1	10XP10AG	4462	1665	7	F_Microglia1	F_Microglia
P10AG_TGCTGCTGTACAGTTC-1	10XP10AG	2094	811	7	F_Microglia1	F_Microglia
P10AG_TGCTGCTTCGCCATAA-1	10XP10AG	6751	2810	4	F_IPC2	F_IPC
P10AG_TGCTGCTTCGCGCCAA-1	10XP10AG	5493	2532	1	F_lateRG1	F_lateRG
P10AG_TGGACGCAGCGACGTA-1	10XP10AG	3394	1621	8	F_OPC	F_OPC
P10AG_TGGACGCCAGTCGTGC-1	10XP10AG	5283	2454	21	F_tRG	F_tRG
P10AG_TGGACGCCATCAGTAC-1	10XP10AG	1844	1220	1	F_lateRG1	F_lateRG
P10AG_TGGACGCTCCTCATTA-1	10XP10AG	6090	2386	13	F_Endothelial1	F_Endothelial
P10AG_TGGACGCTCTGGAGCC-1	10XP10AG	1624	923	20	F_mural	F_mural
P10AG_TGGCCAGCAGACGTAG-1	10XP10AG	5351	1659	12	F_Microglia2	F_Microglia
P10AG_TGGCCAGCAGTAGAGC-1	10XP10AG	7146	1829	12	F_Microglia2	F_Microglia
P10AG_TGGCCAGGTACCCAAT-1	10XP10AG	7567	2504	24	F_Endothelial2	F_Endothelial
P10AG_TGGCCAGTCAGGCGAA-1	10XP10AG	6427	1962	12	F_Microglia2	F_Microglia
P10AG_TGGCGCAAGCACCGTC-1	10XP10AG	8323	2859	21	F_tRG	F_tRG
P10AG_TGGCGCAAGCTAAACA-1	10XP10AG	2312	1071	0	F_Upper Layer1	F_Upper Layer
P10AG_TGGCGCACACAGGCCT-1	10XP10AG	3729	1891	13	F_Endothelial1	F_Endothelial
P10AG_TGGCTGGAGGCCCGTT-1	10XP10AG	1904	1086	1	F_lateRG1	F_lateRG
P10AG_TGGCTGGAGGCTCAGA-1	10XP10AG	8763	2454	12	F_Microglia2	F_Microglia
P10AG_TGGCTGGAGTGTTAGA-1	10XP10AG	5333	2504	22	F_Ependymal	F_Ependymal
P10AG_TGGCTGGGTGTCCTCT-1	10XP10AG	3245	1133	7	F_Microglia1	F_Microglia
P10AG_TGGCTGGTCGTTACAG-1	10XP10AG	4022	1768	13	F_Endothelial1	F_Endothelial
P10AG_TGGGAAGAGGGAGTAA-1	10XP10AG	7715	2299	23	F_Microglia3	F_Microglia
P10AG_TGGGAAGCAAACCTAC-1	10XP10AG	2462	1308	4	F_IPC2	F_IPC
P10AG_TGGGAAGCAGGCGATA-1	10XP10AG	3767	1491	23	F_Microglia3	F_Microglia
P10AG_TGGGAAGGTCAACATC-1	10XP10AG	12249	3738	4	F_IPC2	F_IPC
P10AG_TGGGAAGGTCTCTCTG-1	10XP10AG	4802	2253	22	F_Ependymal	F_Ependymal
P10AG_TGGGAAGGTGCCTGCA-1	10XP10AG	1787	990	2	F_IPC1	F_IPC
P10AG_TGGGAAGTCACTTACT-1	10XP10AG	1961	891	13	F_Endothelial1	F_Endothelial
P10AG_TGGGCGTAGAGGTTAT-1	10XP10AG	4200	1992	1	F_lateRG1	F_lateRG
P10AG_TGGGCGTCACGCATCG-1	10XP10AG	1967	888	7	F_Microglia1	F_Microglia
P10AG_TGGGCGTTCAAACAAG-1	10XP10AG	3307	1542	13	F_Endothelial1	F_Endothelial
P10AG_TGGTTAGAGACGACGT-1	10XP10AG	5167	2419	1	F_lateRG1	F_lateRG
P10AG_TGGTTAGAGACTTGAA-1	10XP10AG	9071	2257	12	F_Microglia2	F_Microglia
P10AG_TGGTTAGAGGATATAC-1	10XP10AG	4508	1840	20	F_mural	F_mural
P10AG_TGGTTAGAGTGACTCT-1	10XP10AG	3297	1644	22	F_Ependymal	F_Ependymal
P10AG_TGGTTAGCAATAGCAA-1	10XP10AG	6099	2519	13	F_Endothelial1	F_Endothelial
P10AG_TGGTTAGCAGTATCTG-1	10XP10AG	4767	2183	22	F_Ependymal	F_Ependymal
P10AG_TGGTTAGCATCGGAAG-1	10XP10AG	3069	1264	23	F_Microglia3	F_Microglia
P10AG_TGGTTAGGTCCGTCAG-1	10XP10AG	6601	2178	12	F_Microglia2	F_Microglia
P10AG_TGGTTAGGTCGCTTCT-1	10XP10AG	4302	1855	13	F_Endothelial1	F_Endothelial
P10AG_TGGTTAGGTCTCAACA-1	10XP10AG	4539	1912	0	F_Upper Layer1	F_Upper Layer
P10AG_TGGTTAGTCTGTCTCG-1	10XP10AG	16061	4561	14	F_Upper Layer3	F_Upper Layer
P10AG_TGGTTAGTCTTGACGA-1	10XP10AG	3234	1390	13	F_Endothelial1	F_Endothelial
P10AG_TGGTTCCAGAGCCCAA-1	10XP10AG	9353	3298	21	F_tRG	F_tRG
P10AG_TGGTTCCAGATGTTAG-1	10XP10AG	4676	1668	12	F_Microglia2	F_Microglia
P10AG_TGGTTCCAGTAATCCC-1	10XP10AG	10941	2879	12	F_Microglia2	F_Microglia
P10AG_TGGTTCCAGTCCATAC-1	10XP10AG	2589	1560	1	F_lateRG1	F_lateRG
P10AG_TGGTTCCCATCCTTGC-1	10XP10AG	8042	3022	22	F_Ependymal	F_Ependymal
P10AG_TGGTTCCGTGATAAGT-1	10XP10AG	2108	1136	1	F_lateRG1	F_lateRG
P10AG_TGGTTCCGTTCTCATT-1	10XP10AG	5428	1717	12	F_Microglia2	F_Microglia
P10AG_TGTATTCAGCCATCGC-1	10XP10AG	4092	1681	13	F_Endothelial1	F_Endothelial
P10AG_TGTATTCCAGTTCCCT-1	10XP10AG	10824	3771	22	F_Ependymal	F_Ependymal
P10AG_TGTATTCCATCAGTCA-1	10XP10AG	2546	1527	1	F_lateRG1	F_lateRG
P10AG_TGTATTCGTATAAACG-1	10XP10AG	6342	1756	12	F_Microglia2	F_Microglia
P10AG_TGTATTCGTCGCATAT-1	10XP10AG	7288	2644	12	F_Microglia2	F_Microglia
P10AG_TGTATTCGTGAAATCA-1	10XP10AG	5994	2260	21	F_tRG	F_tRG
P10AG_TGTATTCGTTCTGGTA-1	10XP10AG	5944	2714	22	F_Ependymal	F_Ependymal
P10AG_TGTATTCTCACAATGC-1	10XP10AG	3890	1900	1	F_lateRG1	F_lateRG
P10AG_TGTATTCTCTACCTGC-1	10XP10AG	3248	1378	7	F_Microglia1	F_Microglia
P10AG_TGTCCCAAGGTGACCA-1	10XP10AG	4570	2308	21	F_tRG	F_tRG
P10AG_TGTCCCACAGGACGTA-1	10XP10AG	4068	1831	3	F_ITN	F_ITN
P10AG_TGTCCCACATTAGCCA-1	10XP10AG	10215	2506	12	F_Microglia2	F_Microglia
P10AG_TGTCCCAGTCAGAGGT-1	10XP10AG	9672	3092	24	F_Endothelial2	F_Endothelial
P10AG_TGTCCCAGTCCAGTGC-1	10XP10AG	3438	1516	13	F_Endothelial1	F_Endothelial
P10AG_TGTCCCATCAGTTTGG-1	10XP10AG	1641	693	7	F_Microglia1	F_Microglia
P10AG_TGTCCCATCATCGATG-1	10XP10AG	3848	1340	7	F_Microglia1	F_Microglia
P10AG_TGTCCCATCATGTGGT-1	10XP10AG	6874	2762	13	F_Endothelial1	F_Endothelial
P10AG_TGTGGTAAGAGATGAG-1	10XP10AG	8219	2540	13	F_Endothelial1	F_Endothelial
P10AG_TGTGGTACACACCGAC-1	10XP10AG	3612	1505	13	F_Endothelial1	F_Endothelial
P10AG_TGTGGTACATGTTCCC-1	10XP10AG	3107	1193	12	F_Microglia2	F_Microglia
P10AG_TGTGGTAGTAGCTAAA-1	10XP10AG	6048	2355	24	F_Endothelial2	F_Endothelial
P10AG_TGTGGTATCCAGTAGT-1	10XP10AG	2069	925	7	F_Microglia1	F_Microglia
P10AG_TGTGTTTAGCTGCCCA-1	10XP10AG	2198	1165	13	F_Endothelial1	F_Endothelial
P10AG_TGTGTTTAGGAATTAC-1	10XP10AG	2326	1414	1	F_lateRG1	F_lateRG
P10AG_TGTGTTTAGTTAACGA-1	10XP10AG	3381	1398	12	F_Microglia2	F_Microglia
P10AG_TGTGTTTGTACAGCAG-1	10XP10AG	12725	3313	13	F_Endothelial1	F_Endothelial
P10AG_TGTGTTTTCAGCATGT-1	10XP10AG	1665	740	7	F_Microglia1	F_Microglia
P10AG_TGTGTTTTCCACTGGG-1	10XP10AG	8347	3121	15	F_lateRG3	F_lateRG
P10AG_TGTGTTTTCCTTGGTC-1	10XP10AG	7052	2338	13	F_Endothelial1	F_Endothelial
P10AG_TGTGTTTTCTTGCATT-1	10XP10AG	1628	970	22	F_Ependymal	F_Ependymal
P10AG_TGTTCCGTCGACGGAA-1	10XP10AG	3604	1822	1	F_lateRG1	F_lateRG
P10AG_TGTTCCGTCTGAGGGA-1	10XP10AG	4657	2227	1	F_lateRG1	F_lateRG
P10AG_TTAACTCAGCCAGTAG-1	10XP10AG	4685	2240	21	F_tRG	F_tRG
P10AG_TTAACTCAGGCTAGCA-1	10XP10AG	4234	1615	12	F_Microglia2	F_Microglia
P10AG_TTAACTCAGGGTGTTG-1	10XP10AG	5095	2277	1	F_lateRG1	F_lateRG
P10AG_TTAACTCCAAGAAAGG-1	10XP10AG	5829	2500	1	F_lateRG1	F_lateRG
P10AG_TTAACTCCACTAGTAC-1	10XP10AG	5487	2590	22	F_Ependymal	F_Ependymal
P10AG_TTAACTCCAGATCCAT-1	10XP10AG	10497	2757	22	F_Ependymal	F_Ependymal
P10AG_TTAACTCGTAAACCTC-1	10XP10AG	5254	2383	1	F_lateRG1	F_lateRG
P10AG_TTAGGACAGACGACGT-1	10XP10AG	8766	3207	10	F_lateRG2	F_lateRG
P10AG_TTAGGACCACAACGTT-1	10XP10AG	9953	2606	12	F_Microglia2	F_Microglia
P10AG_TTAGGACGTAGCAAAT-1	10XP10AG	6733	2562	22	F_Ependymal	F_Ependymal
P10AG_TTAGGACGTAGCCTCG-1	10XP10AG	3997	1636	13	F_Endothelial1	F_Endothelial
P10AG_TTAGGACGTCCGCTGA-1	10XP10AG	6554	1752	12	F_Microglia2	F_Microglia
P10AG_TTAGGCAGTAAACACA-1	10XP10AG	5591	2523	22	F_Ependymal	F_Ependymal
P10AG_TTAGGCAGTAACGTTC-1	10XP10AG	12929	3916	24	F_Endothelial2	F_Endothelial
P10AG_TTAGGCAGTCAACATC-1	10XP10AG	4364	1406	7	F_Microglia1	F_Microglia
P10AG_TTAGGCAGTGCGATAG-1	10XP10AG	1812	929	0	F_Upper Layer1	F_Upper Layer
P10AG_TTAGGCATCGCGATCG-1	10XP10AG	7252	2114	12	F_Microglia2	F_Microglia
P10AG_TTAGTTCAGACAAGCC-1	10XP10AG	1863	1085	1	F_lateRG1	F_lateRG
P10AG_TTAGTTCCACGGTAGA-1	10XP10AG	4580	2098	1	F_lateRG1	F_lateRG
P10AG_TTAGTTCCATGGGACA-1	10XP10AG	5880	2202	20	F_mural	F_mural
P10AG_TTAGTTCGTCCCGACA-1	10XP10AG	5195	1539	12	F_Microglia2	F_Microglia
P10AG_TTAGTTCTCCCAAGAT-1	10XP10AG	5130	2309	1	F_lateRG1	F_lateRG
P10AG_TTAGTTCTCTGACCTC-1	10XP10AG	11560	3645	16	F_IPC3	F_IPC
P10AG_TTAGTTCTCTGGGCCA-1	10XP10AG	2520	1005	7	F_Microglia1	F_Microglia
P10AG_TTATGCTAGATCTGCT-1	10XP10AG	8525	2221	12	F_Microglia2	F_Microglia
P10AG_TTATGCTAGCAATCTC-1	10XP10AG	2139	947	7	F_Microglia1	F_Microglia
P10AG_TTATGCTAGGACCACA-1	10XP10AG	5052	1609	12	F_Microglia2	F_Microglia
P10AG_TTATGCTAGTCAAGCG-1	10XP10AG	2071	839	7	F_Microglia1	F_Microglia
P10AG_TTATGCTCAGTAAGAT-1	10XP10AG	6123	2037	12	F_Microglia2	F_Microglia
P10AG_TTATGCTCATGACATC-1	10XP10AG	4298	1745	13	F_Endothelial1	F_Endothelial
P10AG_TTATGCTGTGAAGGCT-1	10XP10AG	6272	1664	7	F_Microglia1	F_Microglia
P10AG_TTATGCTTCTCCCTGA-1	10XP10AG	11514	3353	24	F_Endothelial2	F_Endothelial
P10AG_TTCCCAGAGGTGCACA-1	10XP10AG	4241	1534	12	F_Microglia2	F_Microglia
P10AG_TTCCCAGCATCCTAGA-1	10XP10AG	4501	2120	1	F_lateRG1	F_lateRG
P10AG_TTCCCAGCATTCGACA-1	10XP10AG	5687	2480	1	F_lateRG1	F_lateRG
P10AG_TTCCCAGTCCCGGATG-1	10XP10AG	4242	1740	21	F_tRG	F_tRG
P10AG_TTCCCAGTCTTACCGC-1	10XP10AG	11884	3050	12	F_Microglia2	F_Microglia
P10AG_TTCGAAGAGATCGATA-1	10XP10AG	1905	784	7	F_Microglia1	F_Microglia
P10AG_TTCGAAGAGGGAGTAA-1	10XP10AG	3974	1683	13	F_Endothelial1	F_Endothelial
P10AG_TTCGAAGCAAGCCATT-1	10XP10AG	8439	3078	22	F_Ependymal	F_Ependymal
P10AG_TTCGAAGCAGTATGCT-1	10XP10AG	6423	2605	4	F_IPC2	F_IPC
P10AG_TTCGAAGGTACCGAGA-1	10XP10AG	1773	1075	1	F_lateRG1	F_lateRG
P10AG_TTCGAAGGTAGATTAG-1	10XP10AG	2350	1347	8	F_OPC	F_OPC
P10AG_TTCGAAGGTCTGCCAG-1	10XP10AG	4653	2243	1	F_lateRG1	F_lateRG
P10AG_TTCGAAGTCAGAGCTT-1	10XP10AG	4525	2127	22	F_Ependymal	F_Ependymal
P10AG_TTCGGTCAGTGTCCCG-1	10XP10AG	9713	2445	12	F_Microglia2	F_Microglia
P10AG_TTCGGTCCAGTCGATT-1	10XP10AG	2417	1205	24	F_Endothelial2	F_Endothelial
P10AG_TTCGGTCTCCACGTGG-1	10XP10AG	2153	1207	22	F_Ependymal	F_Ependymal
P10AG_TTCGGTCTCCTGTACC-1	10XP10AG	3623	1656	4	F_IPC2	F_IPC
P10AG_TTCTACACACGACGAA-1	10XP10AG	12139	3623	10	F_lateRG2	F_lateRG
P10AG_TTCTACACAGTGAGTG-1	10XP10AG	4491	1589	12	F_Microglia2	F_Microglia
P10AG_TTCTACAGTCCAGTAT-1	10XP10AG	3195	1287	12	F_Microglia2	F_Microglia
P10AG_TTCTACATCGAACTGT-1	10XP10AG	5654	1683	12	F_Microglia2	F_Microglia
P10AG_TTCTCAAAGTGCCATT-1	10XP10AG	4889	1502	12	F_Microglia2	F_Microglia
P10AG_TTCTCAACACCAGGCT-1	10XP10AG	4144	1287	7	F_Microglia1	F_Microglia
P10AG_TTCTCAACATCAGTAC-1	10XP10AG	2505	1139	0	F_Upper Layer1	F_Upper Layer
P10AG_TTCTCAAGTAACGCGA-1	10XP10AG	4967	1580	12	F_Microglia2	F_Microglia
P10AG_TTCTCAATCAGAGCTT-1	10XP10AG	5503	1674	12	F_Microglia2	F_Microglia
P10AG_TTCTCAATCAGGATCT-1	10XP10AG	4806	2247	22	F_Ependymal	F_Ependymal
P10AG_TTCTCCTAGAAACCAT-1	10XP10AG	2188	1326	8	F_OPC	F_OPC
P10AG_TTCTCCTAGAAGGGTA-1	10XP10AG	4697	2092	21	F_tRG	F_tRG
P10AG_TTCTCCTAGACAGAGA-1	10XP10AG	2107	1180	1	F_lateRG1	F_lateRG
P10AG_TTCTCCTAGTTTGCGT-1	10XP10AG	9441	3315	12	F_Microglia2	F_Microglia
P10AG_TTCTCCTCAAGTACCT-1	10XP10AG	1883	1127	1	F_lateRG1	F_lateRG
P10AG_TTCTCCTCAATCTACG-1	10XP10AG	8729	2726	12	F_Microglia2	F_Microglia
P10AG_TTCTCCTTCTCAAACG-1	10XP10AG	9278	2340	12	F_Microglia2	F_Microglia
P10AG_TTCTTAGAGCTTTGGT-1	10XP10AG	3711	1716	13	F_Endothelial1	F_Endothelial
P10AG_TTCTTAGAGGCTCTTA-1	10XP10AG	12285	3928	22	F_Ependymal	F_Ependymal
P10AG_TTCTTAGAGTTAACGA-1	10XP10AG	7742	3256	15	F_lateRG3	F_lateRG
P10AG_TTCTTAGGTACAGTGG-1	10XP10AG	2428	941	7	F_Microglia1	F_Microglia
P10AG_TTCTTAGGTTCGGGCT-1	10XP10AG	3073	1590	22	F_Ependymal	F_Ependymal
P10AG_TTGAACGAGCCGCCTA-1	10XP10AG	2348	1101	13	F_Endothelial1	F_Endothelial
P10AG_TTGAACGCAAGGACAC-1	10XP10AG	9924	3323	4	F_IPC2	F_IPC
P10AG_TTGAACGCAGAGTGTG-1	10XP10AG	5675	2567	1	F_lateRG1	F_lateRG
P10AG_TTGAACGCAGGCTGAA-1	10XP10AG	3276	1686	1	F_lateRG1	F_lateRG
P10AG_TTGAACGGTCATGCCG-1	10XP10AG	1647	787	12	F_Microglia2	F_Microglia
P10AG_TTGAACGGTCTTGTCC-1	10XP10AG	8805	2176	12	F_Microglia2	F_Microglia
P10AG_TTGAACGGTTGTGGAG-1	10XP10AG	4846	1599	7	F_Microglia1	F_Microglia
P10AG_TTGAACGTCGCCTGTT-1	10XP10AG	8718	3017	13	F_Endothelial1	F_Endothelial
P10AG_TTGACTTAGATGCCAG-1	10XP10AG	2762	1169	7	F_Microglia1	F_Microglia
P10AG_TTGACTTCAATGTAAG-1	10XP10AG	6661	2790	22	F_Ependymal	F_Ependymal
P10AG_TTGACTTCACGAAAGC-1	10XP10AG	4383	1444	7	F_Microglia1	F_Microglia
P10AG_TTGACTTCAGACGTAG-1	10XP10AG	4164	1681	13	F_Endothelial1	F_Endothelial
P10AG_TTGACTTCAGCCTTGG-1	10XP10AG	5462	2067	23	F_Microglia3	F_Microglia
P10AG_TTGACTTGTAACGACG-1	10XP10AG	3832	1824	1	F_lateRG1	F_lateRG
P10AG_TTGACTTTCACATAGC-1	10XP10AG	3487	1306	7	F_Microglia1	F_Microglia
P10AG_TTGACTTTCGGCATCG-1	10XP10AG	1986	892	13	F_Endothelial1	F_Endothelial
P10AG_TTGACTTTCGGCTTGG-1	10XP10AG	3908	1315	12	F_Microglia2	F_Microglia
P10AG_TTGACTTTCTGAGTGT-1	10XP10AG	1966	1148	1	F_lateRG1	F_lateRG
P10AG_TTGACTTTCTGTTTGT-1	10XP10AG	4084	1313	12	F_Microglia2	F_Microglia
P10AG_TTGCCGTGTGCATCTA-1	10XP10AG	7677	2839	22	F_Ependymal	F_Ependymal
P10AG_TTGCCGTGTTTGTGTG-1	10XP10AG	4777	2254	22	F_Ependymal	F_Ependymal
P10AG_TTGCCGTTCTCCGGTT-1	10XP10AG	3257	1526	8	F_OPC	F_OPC
P10AG_TTGCGTCAGGCATTGG-1	10XP10AG	3314	1525	13	F_Endothelial1	F_Endothelial
P10AG_TTGCGTCCAAAGCGGT-1	10XP10AG	1720	700	7	F_Microglia1	F_Microglia
P10AG_TTGCGTCCACGCGAAA-1	10XP10AG	1859	817	12	F_Microglia2	F_Microglia
P10AG_TTGCGTCCAGCGTAAG-1	10XP10AG	6369	2743	1	F_lateRG1	F_lateRG
P10AG_TTGCGTCCATGCCTTC-1	10XP10AG	2990	1568	1	F_lateRG1	F_lateRG
P10AG_TTGGAACAGATCTGCT-1	10XP10AG	2475	993	7	F_Microglia1	F_Microglia
P10AG_TTGGAACCACCGGAAA-1	10XP10AG	6178	2267	13	F_Endothelial1	F_Endothelial
P10AG_TTGGAACCAGATCGGA-1	10XP10AG	2377	1269	4	F_IPC2	F_IPC
P10AG_TTGGAACCAGTCCTTC-1	10XP10AG	6092	1763	12	F_Microglia2	F_Microglia
P10AG_TTGGAACGTCAGAAGC-1	10XP10AG	3560	1204	7	F_Microglia1	F_Microglia
P10AG_TTGGAACGTCTCAACA-1	10XP10AG	9231	2976	13	F_Endothelial1	F_Endothelial
P10AG_TTGGCAACAAATCCGT-1	10XP10AG	1849	1054	1	F_lateRG1	F_lateRG
P10AG_TTGGCAAGTTGGAGGT-1	10XP10AG	6037	2080	12	F_Microglia2	F_Microglia
P10AG_TTGGCAATCAGCTGGC-1	10XP10AG	7399	2977	1	F_lateRG1	F_lateRG
P10AG_TTGGCAATCTGTCTAT-1	10XP10AG	5580	2295	20	F_mural	F_mural
P10AG_TTGTAGGAGCTAGTTC-1	10XP10AG	5369	2339	22	F_Ependymal	F_Ependymal
P10AG_TTGTAGGAGTTGTAGA-1	10XP10AG	1787	720	12	F_Microglia2	F_Microglia
P10AG_TTGTAGGCAGTGGAGT-1	10XP10AG	3850	1426	23	F_Microglia3	F_Microglia
P10AG_TTGTAGGGTGCCTGCA-1	10XP10AG	9687	2828	13	F_Endothelial1	F_Endothelial
P10AG_TTGTAGGTCACTTACT-1	10XP10AG	5884	2616	15	F_lateRG3	F_lateRG
P10AG_TTGTAGGTCCAGAAGG-1	10XP10AG	7072	1684	7	F_Microglia1	F_Microglia
P10AG_TTGTAGGTCCGGCACA-1	10XP10AG	2778	1249	23	F_Microglia3	F_Microglia
P10AG_TTTACTGCAAGCTGGA-1	10XP10AG	5658	2468	10	F_lateRG2	F_lateRG
P10AG_TTTACTGCACGTCTCT-1	10XP10AG	6478	2715	22	F_Ependymal	F_Ependymal
P10AG_TTTACTGCACTGTCGG-1	10XP10AG	2415	944	7	F_Microglia1	F_Microglia
P10AG_TTTACTGCAGACGCCT-1	10XP10AG	6875	2440	12	F_Microglia2	F_Microglia
P10AG_TTTACTGCATGCCCGA-1	10XP10AG	6851	2495	13	F_Endothelial1	F_Endothelial
P10AG_TTTACTGGTAGCGTCC-1	10XP10AG	2512	1207	8	F_OPC	F_OPC
P10AG_TTTACTGGTGGCTCCA-1	10XP10AG	5213	1516	12	F_Microglia2	F_Microglia
P10AG_TTTACTGTCACCGGGT-1	10XP10AG	4574	1530	12	F_Microglia2	F_Microglia
P10AG_TTTATGCAGGGTTCCC-1	10XP10AG	7202	2903	24	F_Endothelial2	F_Endothelial
P10AG_TTTATGCAGGTTACCT-1	10XP10AG	9118	2830	24	F_Endothelial2	F_Endothelial
P10AG_TTTATGCCAGACACTT-1	10XP10AG	8162	3221	20	F_mural	F_mural
P10AG_TTTATGCCATAACCTG-1	10XP10AG	2519	1451	13	F_Endothelial1	F_Endothelial
P10AG_TTTATGCGTAGCAAAT-1	10XP10AG	2103	1092	7	F_Microglia1	F_Microglia
P10AG_TTTATGCGTTGACGTT-1	10XP10AG	6820	2824	22	F_Ependymal	F_Ependymal
P10AG_TTTATGCTCTGCCAGG-1	10XP10AG	6274	2520	13	F_Endothelial1	F_Endothelial
P10AG_TTTATGCTCTGCGACG-1	10XP10AG	7056	2219	23	F_Microglia3	F_Microglia
P10AG_TTTCCTCCAAGTTCTG-1	10XP10AG	2018	1102	8	F_OPC	F_OPC
P10AG_TTTCCTCCAATGGATA-1	10XP10AG	1775	798	7	F_Microglia1	F_Microglia
P10AG_TTTCCTCTCACAGTAC-1	10XP10AG	4856	2224	1	F_lateRG1	F_lateRG
P10AG_TTTGCGCCAGATGGGT-1	10XP10AG	5385	2389	22	F_Ependymal	F_Ependymal
P10AG_TTTGCGCCATCGGTTA-1	10XP10AG	5004	2404	22	F_Ependymal	F_Ependymal
P10AG_TTTGCGCCATTCGACA-1	10XP10AG	5531	1652	12	F_Microglia2	F_Microglia
P10AG_TTTGCGCTCGGAAATA-1	10XP10AG	1962	1068	13	F_Endothelial1	F_Endothelial
P10AG_TTTGGTTCAAGCCGCT-1	10XP10AG	4946	1655	12	F_Microglia2	F_Microglia
P10AG_TTTGGTTCATACAGCT-1	10XP10AG	4696	1832	13	F_Endothelial1	F_Endothelial
P10AG_TTTGGTTGTACTCGCG-1	10XP10AG	5583	2576	22	F_Ependymal	F_Ependymal
P10AG_TTTGGTTGTAGGGTAC-1	10XP10AG	2028	1052	21	F_tRG	F_tRG
P10AG_TTTGGTTGTCCGAACC-1	10XP10AG	4127	1841	8	F_OPC	F_OPC
P10AG_TTTGGTTGTCCTAGCG-1	10XP10AG	3167	1522	14	F_Upper Layer3	F_Upper Layer
P10AG_TTTGGTTGTCGCTTCT-1	10XP10AG	3995	2024	22	F_Ependymal	F_Ependymal
P10AG_TTTGGTTGTTTACTCT-1	10XP10AG	7711	2070	12	F_Microglia2	F_Microglia
P10AG_TTTGGTTTCAGCAACT-1	10XP10AG	5505	1586	7	F_Microglia1	F_Microglia
P10AG_TTTGGTTTCCGCGGTA-1	10XP10AG	3515	1670	1	F_lateRG1	F_lateRG
P10AG_TTTGGTTTCCGTCATC-1	10XP10AG	1838	1000	8	F_OPC	F_OPC
P10AG_TTTGGTTTCGAACGGA-1	10XP10AG	4053	1496	12	F_Microglia2	F_Microglia
P10AG_TTTGTCAAGCTAGTTC-1	10XP10AG	4724	1504	12	F_Microglia2	F_Microglia
P10AG_TTTGTCACAGGTGGAT-1	10XP10AG	6040	1756	12	F_Microglia2	F_Microglia
P10AG_TTTGTCAGTCGCATAT-1	10XP10AG	11871	4492	13	F_Endothelial1	F_Endothelial
P10AG_TTTGTCAGTTCCGTCT-1	10XP10AG	4652	2147	1	F_lateRG1	F_lateRG
P10AG_TTTGTCAGTTTGACAC-1	10XP10AG	2258	1413	1	F_lateRG1	F_lateRG
P10AG_TTTGTCATCACAGGCC-1	10XP10AG	9050	2140	12	F_Microglia2	F_Microglia
P10AG_TTTGTCATCGCTAGCG-1	10XP10AG	5765	2406	22	F_Ependymal	F_Ependymal
P10T_AAACCTGAGACCCACC-1	10XP10T	2230	1058	23	F_Microglia3	F_Microglia
P10T_AAACCTGAGCGGATCA-1	10XP10T	758	421	7	F_Microglia1	F_Microglia
P10T_AAACCTGCAAGGTTCT-1	10XP10T	926	541	0	F_Upper Layer1	F_Upper Layer
P10T_AAACCTGCACCAGGCT-1	10XP10T	1861	985	0	F_Upper Layer1	F_Upper Layer
P10T_AAACCTGCACTTCTGC-1	10XP10T	2430	1052	0	F_Upper Layer1	F_Upper Layer
P10T_AAACCTGGTGGAAAGA-1	10XP10T	2989	1308	8	F_OPC	F_OPC
P10T_AAACCTGTCATACGGT-1	10XP10T	1629	888	0	F_Upper Layer1	F_Upper Layer
P10T_AAACCTGTCCTTTCTC-1	10XP10T	1601	849	0	F_Upper Layer1	F_Upper Layer
P10T_AAACGGGAGCGCCTCA-1	10XP10T	1438	879	3	F_ITN	F_ITN
P10T_AAACGGGAGGAGTTTA-1	10XP10T	1840	951	3	F_ITN	F_ITN
P10T_AAACGGGCAAGTTCTG-1	10XP10T	1287	615	0	F_Upper Layer1	F_Upper Layer
P10T_AAACGGGTCTCCTATA-1	10XP10T	826	503	3	F_ITN	F_ITN
P10T_AAAGATGAGCCAGGAT-1	10XP10T	1427	815	0	F_Upper Layer1	F_Upper Layer
P10T_AAAGATGAGGAGCGTT-1	10XP10T	1447	732	0	F_Upper Layer1	F_Upper Layer
P10T_AAAGATGAGTACTTGC-1	10XP10T	1119	733	8	F_OPC	F_OPC
P10T_AAAGATGCATCGACGC-1	10XP10T	2525	1391	1	F_lateRG1	F_lateRG
P10T_AAAGATGCATCGTCGG-1	10XP10T	2614	1384	8	F_OPC	F_OPC
P10T_AAAGATGCATTAACCG-1	10XP10T	865	564	3	F_ITN	F_ITN
P10T_AAAGATGGTACAGTTC-1	10XP10T	1790	1021	0	F_Upper Layer1	F_Upper Layer
P10T_AAAGATGGTCATGCCG-1	10XP10T	3490	1574	5	F_Upper Layer2	F_Upper Layer
P10T_AAAGATGTCTGTTTGT-1	10XP10T	1123	599	20	F_mural	F_mural
P10T_AAAGCAAAGATAGGAG-1	10XP10T	1026	617	3	F_ITN	F_ITN
P10T_AAAGCAAAGCGTTCCG-1	10XP10T	1030	596	8	F_OPC	F_OPC
P10T_AAAGCAAAGGGTTTCT-1	10XP10T	3387	1425	20	F_mural	F_mural
P10T_AAAGCAAAGTACGCCC-1	10XP10T	1245	654	0	F_Upper Layer1	F_Upper Layer
P10T_AAAGCAACACCCATGG-1	10XP10T	1404	857	0	F_Upper Layer1	F_Upper Layer
P10T_AAAGCAAGTAGCGATG-1	10XP10T	777	571	1	F_lateRG1	F_lateRG
P10T_AAAGCAAGTCAGCTAT-1	10XP10T	1044	649	0	F_Upper Layer1	F_Upper Layer
P10T_AAAGCAAGTTTGACTG-1	10XP10T	1035	655	0	F_Upper Layer1	F_Upper Layer
P10T_AAAGCAATCAGAGGTG-1	10XP10T	946	651	3	F_ITN	F_ITN
P10T_AAAGCAATCGGTTAAC-1	10XP10T	982	646	8	F_OPC	F_OPC
P10T_AAAGCAATCTGGGCCA-1	10XP10T	1239	602	7	F_Microglia1	F_Microglia
P10T_AAAGTAGAGGGATGGG-1	10XP10T	2818	1404	3	F_ITN	F_ITN
P10T_AAAGTAGAGTTGCAGG-1	10XP10T	2001	1171	13	F_Endothelial1	F_Endothelial
P10T_AAAGTAGCACTTAACG-1	10XP10T	3062	1563	3	F_ITN	F_ITN
P10T_AAAGTAGCATGCTGGC-1	10XP10T	1184	716	0	F_Upper Layer1	F_Upper Layer
P10T_AAAGTAGTCCAGAGGA-1	10XP10T	1148	625	0	F_Upper Layer1	F_Upper Layer
P10T_AAATGCCAGACACTAA-1	10XP10T	1618	889	3	F_ITN	F_ITN
P10T_AAATGCCCACAAGCCC-1	10XP10T	954	671	4	F_IPC2	F_IPC
P10T_AAATGCCCACGAAGCA-1	10XP10T	842	529	8	F_OPC	F_OPC
P10T_AAATGCCCACTGTGTA-1	10XP10T	2493	1392	21	F_tRG	F_tRG
P10T_AAATGCCGTCCCGACA-1	10XP10T	2294	1153	8	F_OPC	F_OPC
P10T_AAATGCCGTGACTACT-1	10XP10T	2514	1402	1	F_lateRG1	F_lateRG
P10T_AAATGCCGTGCTCTTC-1	10XP10T	2701	1659	13	F_Endothelial1	F_Endothelial
P10T_AAATGCCTCGGTTAAC-1	10XP10T	2037	1108	8	F_OPC	F_OPC
P10T_AACACGTAGAGGTAGA-1	10XP10T	937	607	1	F_lateRG1	F_lateRG
P10T_AACACGTAGCGATATA-1	10XP10T	907	555	0	F_Upper Layer1	F_Upper Layer
P10T_AACACGTCAGCTGCTG-1	10XP10T	1452	774	3	F_ITN	F_ITN
P10T_AACACGTGTCATTAGC-1	10XP10T	1407	801	0	F_Upper Layer1	F_Upper Layer
P10T_AACACGTGTCCGTGAC-1	10XP10T	1504	829	1	F_lateRG1	F_lateRG
P10T_AACACGTTCGAATGCT-1	10XP10T	3315	1770	8	F_OPC	F_OPC
P10T_AACCATGCAAACCTAC-1	10XP10T	722	378	0	F_Upper Layer1	F_Upper Layer
P10T_AACCATGCACATTTCT-1	10XP10T	1409	793	0	F_Upper Layer1	F_Upper Layer
P10T_AACCATGCAGACGCAA-1	10XP10T	1584	893	3	F_ITN	F_ITN
P10T_AACCATGGTACAGACG-1	10XP10T	719	469	8	F_OPC	F_OPC
P10T_AACCATGTCGTAGGTT-1	10XP10T	7243	2729	14	F_Upper Layer3	F_Upper Layer
P10T_AACCGCGAGCTCTCGG-1	10XP10T	2189	959	20	F_mural	F_mural
P10T_AACCGCGAGTGGGATC-1	10XP10T	1448	772	3	F_ITN	F_ITN
P10T_AACCGCGGTACGACCC-1	10XP10T	987	603	0	F_Upper Layer1	F_Upper Layer
P10T_AACCGCGGTCGAACAG-1	10XP10T	984	485	7	F_Microglia1	F_Microglia
P10T_AACCGCGGTTTCCACC-1	10XP10T	738	424	8	F_OPC	F_OPC
P10T_AACGTTGAGTTGTCGT-1	10XP10T	2642	1450	13	F_Endothelial1	F_Endothelial
P10T_AACGTTGCACTACAGT-1	10XP10T	2148	1209	3	F_ITN	F_ITN
P10T_AACGTTGCAGTTCCCT-1	10XP10T	1047	587	0	F_Upper Layer1	F_Upper Layer
P10T_AACGTTGGTCGGCTCA-1	10XP10T	972	503	0	F_Upper Layer1	F_Upper Layer
P10T_AACGTTGGTGCAACGA-1	10XP10T	1744	892	3	F_ITN	F_ITN
P10T_AACGTTGTCACTCTTA-1	10XP10T	1512	792	8	F_OPC	F_OPC
P10T_AACGTTGTCCTCATTA-1	10XP10T	2568	234	25	F_unknown	F_unknown
P10T_AACGTTGTCTGCTTGC-1	10XP10T	4013	1806	5	F_Upper Layer2	F_Upper Layer
P10T_AACTCAGAGCCGCCTA-1	10XP10T	1676	915	0	F_Upper Layer1	F_Upper Layer
P10T_AACTCAGAGGCAGTCA-1	10XP10T	2883	1557	3	F_ITN	F_ITN
P10T_AACTCAGGTAAAGGAG-1	10XP10T	2756	1233	20	F_mural	F_mural
P10T_AACTCAGTCCCTGACT-1	10XP10T	1338	814	3	F_ITN	F_ITN
P10T_AACTCCCAGAGACTTA-1	10XP10T	1437	809	3	F_ITN	F_ITN
P10T_AACTCCCAGAGCCCAA-1	10XP10T	790	473	0	F_Upper Layer1	F_Upper Layer
P10T_AACTCCCAGGCTAGCA-1	10XP10T	2705	1039	7	F_Microglia1	F_Microglia
P10T_AACTCCCCAAGGACTG-1	10XP10T	4261	1922	8	F_OPC	F_OPC
P10T_AACTCCCCAGTAGAGC-1	10XP10T	2394	1286	21	F_tRG	F_tRG
P10T_AACTCCCGTAAATGTG-1	10XP10T	1658	873	3	F_ITN	F_ITN
P10T_AACTCCCGTATCGCAT-1	10XP10T	3202	1615	8	F_OPC	F_OPC
P10T_AACTCCCGTCTAGGTT-1	10XP10T	918	545	0	F_Upper Layer1	F_Upper Layer
P10T_AACTCCCTCATGTAGC-1	10XP10T	2450	1281	8	F_OPC	F_OPC
P10T_AACTCCCTCCATTCTA-1	10XP10T	2263	1278	1	F_lateRG1	F_lateRG
P10T_AACTCCCTCCTATTCA-1	10XP10T	2977	1331	5	F_Upper Layer2	F_Upper Layer
P10T_AACTCCCTCGTTACGA-1	10XP10T	811	458	0	F_Upper Layer1	F_Upper Layer
P10T_AACTCTTAGACTCGGA-1	10XP10T	951	576	0	F_Upper Layer1	F_Upper Layer
P10T_AACTCTTAGCGTAGTG-1	10XP10T	743	485	3	F_ITN	F_ITN
P10T_AACTCTTCAAACGCGA-1	10XP10T	4370	2031	14	F_Upper Layer3	F_Upper Layer
P10T_AACTCTTCAAGGACAC-1	10XP10T	708	515	8	F_OPC	F_OPC
P10T_AACTCTTCAGGCAGTA-1	10XP10T	1487	782	8	F_OPC	F_OPC
P10T_AACTCTTGTACATCCA-1	10XP10T	1345	760	0	F_Upper Layer1	F_Upper Layer
P10T_AACTCTTGTCTAGGTT-1	10XP10T	2069	237	25	F_unknown	F_unknown
P10T_AACTCTTGTGCTAGCC-1	10XP10T	944	524	3	F_ITN	F_ITN
P10T_AACTCTTGTTCGGGCT-1	10XP10T	767	515	3	F_ITN	F_ITN
P10T_AACTCTTTCCGTCAAA-1	10XP10T	1466	893	3	F_ITN	F_ITN
P10T_AACTCTTTCGCCTGTT-1	10XP10T	939	637	3	F_ITN	F_ITN
P10T_AACTGGTAGCCCGAAA-1	10XP10T	1595	913	8	F_OPC	F_OPC
P10T_AACTGGTGTATAATGG-1	10XP10T	2299	209	25	F_unknown	F_unknown
P10T_AACTGGTGTGAAAGAG-1	10XP10T	1671	712	7	F_Microglia1	F_Microglia
P10T_AACTGGTGTTTGTGTG-1	10XP10T	2871	1396	20	F_mural	F_mural
P10T_AACTGGTTCCGCTGTT-1	10XP10T	2857	1438	4	F_IPC2	F_IPC
P10T_AACTTTCAGCCTCGTG-1	10XP10T	3641	1698	13	F_Endothelial1	F_Endothelial
P10T_AACTTTCAGGGCACTA-1	10XP10T	791	467	8	F_OPC	F_OPC
P10T_AACTTTCCACATTAGC-1	10XP10T	3855	1648	5	F_Upper Layer2	F_Upper Layer
P10T_AACTTTCGTGAGTGAC-1	10XP10T	1238	684	3	F_ITN	F_ITN
P10T_AACTTTCGTGATAAGT-1	10XP10T	6344	2445	14	F_Upper Layer3	F_Upper Layer
P10T_AACTTTCTCGCCTGTT-1	10XP10T	1275	754	0	F_Upper Layer1	F_Upper Layer
P10T_AAGACCTAGGCCCTCA-1	10XP10T	793	483	3	F_ITN	F_ITN
P10T_AAGACCTAGTACGCCC-1	10XP10T	1714	922	0	F_Upper Layer1	F_Upper Layer
P10T_AAGACCTCACATCTTT-1	10XP10T	2495	1355	14	F_Upper Layer3	F_Upper Layer
P10T_AAGACCTCAGCTCCGA-1	10XP10T	845	521	0	F_Upper Layer1	F_Upper Layer
P10T_AAGACCTCAGGACGTA-1	10XP10T	1352	764	3	F_ITN	F_ITN
P10T_AAGACCTCATCGGACC-1	10XP10T	1237	680	3	F_ITN	F_ITN
P10T_AAGACCTGTGCATCTA-1	10XP10T	844	534	3	F_ITN	F_ITN
P10T_AAGACCTTCACGAAGG-1	10XP10T	1669	972	8	F_OPC	F_OPC
P10T_AAGACCTTCCGGCACA-1	10XP10T	782	484	0	F_Upper Layer1	F_Upper Layer
P10T_AAGACCTTCTGGCGAC-1	10XP10T	2505	1249	5	F_Upper Layer2	F_Upper Layer
P10T_AAGACCTTCTTCGAGA-1	10XP10T	837	423	7	F_Microglia1	F_Microglia
P10T_AAGACCTTCTTGCAAG-1	10XP10T	776	470	0	F_Upper Layer1	F_Upper Layer
P10T_AAGCCGCAGACAAGCC-1	10XP10T	1266	729	3	F_ITN	F_ITN
P10T_AAGCCGCAGATCCCGC-1	10XP10T	1345	782	0	F_Upper Layer1	F_Upper Layer
P10T_AAGCCGCCAGGGTACA-1	10XP10T	768	411	3	F_ITN	F_ITN
P10T_AAGCCGCGTCCATCCT-1	10XP10T	1109	661	3	F_ITN	F_ITN
P10T_AAGCCGCTCAGGCCCA-1	10XP10T	764	361	0	F_Upper Layer1	F_Upper Layer
P10T_AAGCCGCTCGAACGGA-1	10XP10T	6667	2575	14	F_Upper Layer3	F_Upper Layer
P10T_AAGGAGCAGCAGCCTC-1	10XP10T	1321	716	0	F_Upper Layer1	F_Upper Layer
P10T_AAGGAGCAGCCACTAT-1	10XP10T	1062	629	3	F_ITN	F_ITN
P10T_AAGGAGCCATAGTAAG-1	10XP10T	1665	954	1	F_lateRG1	F_lateRG
P10T_AAGGAGCCATCAGTAC-1	10XP10T	1413	836	8	F_OPC	F_OPC
P10T_AAGGAGCGTCTTCGTC-1	10XP10T	3565	1543	5	F_Upper Layer2	F_Upper Layer
P10T_AAGGAGCGTTATGTGC-1	10XP10T	2232	1130	2	F_IPC1	F_IPC
P10T_AAGGAGCTCACTCCTG-1	10XP10T	1281	744	0	F_Upper Layer1	F_Upper Layer
P10T_AAGGAGCTCCGAGCCA-1	10XP10T	3260	1500	5	F_Upper Layer2	F_Upper Layer
P10T_AAGGAGCTCGGCCGAT-1	10XP10T	6250	2474	14	F_Upper Layer3	F_Upper Layer
P10T_AAGGCAGAGAGGTTGC-1	10XP10T	1003	578	8	F_OPC	F_OPC
P10T_AAGGCAGCATCCGGGT-1	10XP10T	2023	956	13	F_Endothelial1	F_Endothelial
P10T_AAGGCAGCATCTCGCT-1	10XP10T	706	451	8	F_OPC	F_OPC
P10T_AAGGCAGCATCTGGTA-1	10XP10T	2318	1122	20	F_mural	F_mural
P10T_AAGGCAGCATGCCCGA-1	10XP10T	1127	472	7	F_Microglia1	F_Microglia
P10T_AAGGCAGGTACCGCTG-1	10XP10T	1057	712	3	F_ITN	F_ITN
P10T_AAGGCAGTCAGCTGGC-1	10XP10T	1309	696	0	F_Upper Layer1	F_Upper Layer
P10T_AAGGCAGTCAGGTAAA-1	10XP10T	1674	774	7	F_Microglia1	F_Microglia
P10T_AAGGCAGTCAGTCAGT-1	10XP10T	1602	867	0	F_Upper Layer1	F_Upper Layer
P10T_AAGGCAGTCGATGAGG-1	10XP10T	1368	898	3	F_ITN	F_ITN
P10T_AAGGCAGTCTCCGGTT-1	10XP10T	1211	762	8	F_OPC	F_OPC
P10T_AAGGTTCAGCTAGTGG-1	10XP10T	2670	1326	5	F_Upper Layer2	F_Upper Layer
P10T_AAGGTTCCAGATCGGA-1	10XP10T	1616	848	0	F_Upper Layer1	F_Upper Layer
P10T_AAGGTTCCATCCGTGG-1	10XP10T	1203	703	3	F_ITN	F_ITN
P10T_AAGGTTCGTTATCCGA-1	10XP10T	1203	720	3	F_ITN	F_ITN
P10T_AAGGTTCTCGAGAGCA-1	10XP10T	857	502	8	F_OPC	F_OPC
P10T_AAGTCTGAGAAGGTGA-1	10XP10T	744	422	0	F_Upper Layer1	F_Upper Layer
P10T_AAGTCTGCACAACGTT-1	10XP10T	2744	237	25	F_unknown	F_unknown
P10T_AAGTCTGGTCATGCCG-1	10XP10T	2064	1137	20	F_mural	F_mural
P10T_AAGTCTGGTTCACCTC-1	10XP10T	1113	608	3	F_ITN	F_ITN
P10T_AAGTCTGTCTTAGAGC-1	10XP10T	1228	709	8	F_OPC	F_OPC
P10T_AATCCAGAGACAATAC-1	10XP10T	1551	881	3	F_ITN	F_ITN
P10T_AATCCAGAGGTAGCCA-1	10XP10T	721	385	0	F_Upper Layer1	F_Upper Layer
P10T_AATCCAGCAATCGGTT-1	10XP10T	2873	1478	4	F_IPC2	F_IPC
P10T_AATCCAGGTCACAAGG-1	10XP10T	936	593	3	F_ITN	F_ITN
P10T_AATCCAGGTGAAAGAG-1	10XP10T	5223	2097	5	F_Upper Layer2	F_Upper Layer
P10T_AATCCAGGTGTTGGGA-1	10XP10T	892	495	7	F_Microglia1	F_Microglia
P10T_AATCCAGTCCGAGCCA-1	10XP10T	1524	829	0	F_Upper Layer1	F_Upper Layer
P10T_AATCGGTCATGATCCA-1	10XP10T	3752	1737	5	F_Upper Layer2	F_Upper Layer
P10T_AATCGGTGTGGTACAG-1	10XP10T	2146	1075	7	F_Microglia1	F_Microglia
P10T_AATCGGTGTGTCCTCT-1	10XP10T	6858	2456	13	F_Endothelial1	F_Endothelial
P10T_AATCGGTTCACGATGT-1	10XP10T	1446	793	0	F_Upper Layer1	F_Upper Layer
P10T_AATCGGTTCGCTTGTC-1	10XP10T	982	614	3	F_ITN	F_ITN
P10T_ACACCAAAGAAGGACA-1	10XP10T	1529	661	13	F_Endothelial1	F_Endothelial
P10T_ACACCAAAGCGCTCCA-1	10XP10T	1531	785	3	F_ITN	F_ITN
P10T_ACACCAAAGTACGTTC-1	10XP10T	2592	1391	1	F_lateRG1	F_lateRG
P10T_ACACCAAAGTTTGCGT-1	10XP10T	2673	1216	5	F_Upper Layer2	F_Upper Layer
P10T_ACACCAACAAGCGATG-1	10XP10T	3735	1590	5	F_Upper Layer2	F_Upper Layer
P10T_ACACCAACAATCAGAA-1	10XP10T	2672	1483	3	F_ITN	F_ITN
P10T_ACACCAACACATTAGC-1	10XP10T	5295	2212	14	F_Upper Layer3	F_Upper Layer
P10T_ACACCAACACGGTTTA-1	10XP10T	2715	1010	7	F_Microglia1	F_Microglia
P10T_ACACCAAGTATCGCAT-1	10XP10T	729	457	0	F_Upper Layer1	F_Upper Layer
P10T_ACACCAAGTCGTTGTA-1	10XP10T	4679	2091	14	F_Upper Layer3	F_Upper Layer
P10T_ACACCAAGTCTCCCTA-1	10XP10T	1282	654	4	F_IPC2	F_IPC
P10T_ACACCAATCACATACG-1	10XP10T	1742	942	8	F_OPC	F_OPC
P10T_ACACCAATCCAAATGC-1	10XP10T	2846	1349	5	F_Upper Layer2	F_Upper Layer
P10T_ACACCAATCCGTAGGC-1	10XP10T	729	479	8	F_OPC	F_OPC
P10T_ACACCCTAGACTCGGA-1	10XP10T	2124	1126	20	F_mural	F_mural
P10T_ACACCCTAGCGATTCT-1	10XP10T	1023	611	0	F_Upper Layer1	F_Upper Layer
P10T_ACACCCTAGTACATGA-1	10XP10T	2311	1123	20	F_mural	F_mural
P10T_ACACCCTCAGCATACT-1	10XP10T	2981	1161	7	F_Microglia1	F_Microglia
P10T_ACACCCTGTCTAAACC-1	10XP10T	788	490	8	F_OPC	F_OPC
P10T_ACACCCTTCAGCACAT-1	10XP10T	794	434	0	F_Upper Layer1	F_Upper Layer
P10T_ACACCCTTCCCTTGTG-1	10XP10T	3920	1848	5	F_Upper Layer2	F_Upper Layer
P10T_ACACCCTTCGACAGCC-1	10XP10T	1483	849	8	F_OPC	F_OPC
P10T_ACACCGGAGACTCGGA-1	10XP10T	769	446	0	F_Upper Layer1	F_Upper Layer
P10T_ACACCGGAGGCGACAT-1	10XP10T	734	343	8	F_OPC	F_OPC
P10T_ACACCGGCAGCCTTGG-1	10XP10T	1231	705	3	F_ITN	F_ITN
P10T_ACACCGGGTAAGTGTA-1	10XP10T	1548	720	7	F_Microglia1	F_Microglia
P10T_ACACCGGGTGTAACGG-1	10XP10T	2725	1464	8	F_OPC	F_OPC
P10T_ACACCGGGTGTGGTTT-1	10XP10T	2363	1178	0	F_Upper Layer1	F_Upper Layer
P10T_ACACCGGTCAAGGTAA-1	10XP10T	1020	574	3	F_ITN	F_ITN
P10T_ACACCGGTCCCATTTA-1	10XP10T	1542	712	3	F_ITN	F_ITN
P10T_ACACCGGTCGGGAGTA-1	10XP10T	2122	1225	1	F_lateRG1	F_lateRG
P10T_ACACCGGTCTAAGCCA-1	10XP10T	1316	764	8	F_OPC	F_OPC
P10T_ACACCGGTCTACTCAT-1	10XP10T	1075	568	0	F_Upper Layer1	F_Upper Layer
P10T_ACACTGAAGAGAACAG-1	10XP10T	2220	1103	0	F_Upper Layer1	F_Upper Layer
P10T_ACACTGAAGAGTACAT-1	10XP10T	1129	661	3	F_ITN	F_ITN
P10T_ACACTGAAGCTGTCTA-1	10XP10T	2099	873	7	F_Microglia1	F_Microglia
P10T_ACACTGACAGAGCCAA-1	10XP10T	866	539	0	F_Upper Layer1	F_Upper Layer
P10T_ACACTGACAGTGACAG-1	10XP10T	2023	996	8	F_OPC	F_OPC
P10T_ACACTGAGTACTTCTT-1	10XP10T	1959	1159	1	F_lateRG1	F_lateRG
P10T_ACACTGAGTTATGCGT-1	10XP10T	1613	939	8	F_OPC	F_OPC
P10T_ACACTGAGTTCGTTGA-1	10XP10T	1451	843	0	F_Upper Layer1	F_Upper Layer
P10T_ACACTGATCGCCGTGA-1	10XP10T	2081	1200	1	F_lateRG1	F_lateRG
P10T_ACAGCCGAGACTAGAT-1	10XP10T	1421	961	4	F_IPC2	F_IPC
P10T_ACAGCCGAGAGTAATC-1	10XP10T	2985	1496	3	F_ITN	F_ITN
P10T_ACAGCCGAGCCAGTAG-1	10XP10T	3854	1615	13	F_Endothelial1	F_Endothelial
P10T_ACAGCCGGTCCGAGTC-1	10XP10T	1683	838	3	F_ITN	F_ITN
P10T_ACAGCCGGTCTAAACC-1	10XP10T	2655	1211	13	F_Endothelial1	F_Endothelial
P10T_ACAGCCGGTTCTGAAC-1	10XP10T	1515	1009	8	F_OPC	F_OPC
P10T_ACAGCCGTCACGGTTA-1	10XP10T	1439	757	3	F_ITN	F_ITN
P10T_ACAGCCGTCCCAAGTA-1	10XP10T	2420	1190	0	F_Upper Layer1	F_Upper Layer
P10T_ACAGCCGTCTATCGCC-1	10XP10T	1322	731	3	F_ITN	F_ITN
P10T_ACAGCTAAGACACTAA-1	10XP10T	915	541	3	F_ITN	F_ITN
P10T_ACAGCTAAGACTTGAA-1	10XP10T	935	509	0	F_Upper Layer1	F_Upper Layer
P10T_ACAGCTAAGACTTTCG-1	10XP10T	2542	1279	5	F_Upper Layer2	F_Upper Layer
P10T_ACAGCTAAGTCACGCC-1	10XP10T	2327	1117	20	F_mural	F_mural
P10T_ACAGCTAAGTGGGATC-1	10XP10T	1473	830	3	F_ITN	F_ITN
P10T_ACAGCTACACAACGTT-1	10XP10T	5098	2072	5	F_Upper Layer2	F_Upper Layer
P10T_ACAGCTACACGAAATA-1	10XP10T	898	547	3	F_ITN	F_ITN
P10T_ACAGCTACAGCTGTGC-1	10XP10T	1862	1027	3	F_ITN	F_ITN
P10T_ACAGCTAGTAAATACG-1	10XP10T	842	522	0	F_Upper Layer1	F_Upper Layer
P10T_ACAGCTAGTAAGCACG-1	10XP10T	1086	675	3	F_ITN	F_ITN
P10T_ACAGCTAGTACGCTGC-1	10XP10T	2688	1373	4	F_IPC2	F_IPC
P10T_ACAGCTAGTTTAGCTG-1	10XP10T	717	415	0	F_Upper Layer1	F_Upper Layer
P10T_ACAGCTATCTGTGCAA-1	10XP10T	1293	727	8	F_OPC	F_OPC
P10T_ACAGCTATCTTACCGC-1	10XP10T	3084	1622	1	F_lateRG1	F_lateRG
P10T_ACATACGAGCGCTTAT-1	10XP10T	1792	1004	0	F_Upper Layer1	F_Upper Layer
P10T_ACATACGAGTATTGGA-1	10XP10T	729	476	8	F_OPC	F_OPC
P10T_ACATACGCAGTAGAGC-1	10XP10T	1263	761	3	F_ITN	F_ITN
P10T_ACATACGCATGTCGAT-1	10XP10T	2064	1052	5	F_Upper Layer2	F_Upper Layer
P10T_ACATACGGTAGAGTGC-1	10XP10T	824	456	3	F_ITN	F_ITN
P10T_ACATACGGTTAAAGTG-1	10XP10T	1177	597	0	F_Upper Layer1	F_Upper Layer
P10T_ACATACGTCCCTTGTG-1	10XP10T	5261	2187	14	F_Upper Layer3	F_Upper Layer
P10T_ACATACGTCCGAAGAG-1	10XP10T	1870	1053	8	F_OPC	F_OPC
P10T_ACATCAGAGCACGCCT-1	10XP10T	3190	1473	13	F_Endothelial1	F_Endothelial
P10T_ACATCAGCATCCCACT-1	10XP10T	727	383	0	F_Upper Layer1	F_Upper Layer
P10T_ACATCAGCATCTATGG-1	10XP10T	807	483	3	F_ITN	F_ITN
P10T_ACATCAGGTCTGATCA-1	10XP10T	1880	893	7	F_Microglia1	F_Microglia
P10T_ACATCAGGTGAAGGCT-1	10XP10T	3101	1431	5	F_Upper Layer2	F_Upper Layer
P10T_ACATCAGTCTCCTATA-1	10XP10T	2760	1526	4	F_IPC2	F_IPC
P10T_ACATCAGTCTTTACGT-1	10XP10T	2967	1487	8	F_OPC	F_OPC
P10T_ACATGGTAGCCCTAAT-1	10XP10T	4552	1903	5	F_Upper Layer2	F_Upper Layer
P10T_ACATGGTAGGGCTTGA-1	10XP10T	1065	527	7	F_Microglia1	F_Microglia
P10T_ACATGGTCATACGCTA-1	10XP10T	1917	1014	2	F_IPC1	F_IPC
P10T_ACATGGTGTCATGCAT-1	10XP10T	1025	603	0	F_Upper Layer1	F_Upper Layer
P10T_ACATGGTGTCGCATCG-1	10XP10T	3843	1652	5	F_Upper Layer2	F_Upper Layer
P10T_ACATGGTGTGGTCTCG-1	10XP10T	1778	971	5	F_Upper Layer2	F_Upper Layer
P10T_ACATGGTTCAACACGT-1	10XP10T	1362	759	0	F_Upper Layer1	F_Upper Layer
P10T_ACATGGTTCCGCGTTT-1	10XP10T	1629	1001	4	F_IPC2	F_IPC
P10T_ACATGGTTCGTGGACC-1	10XP10T	1571	869	7	F_Microglia1	F_Microglia
P10T_ACATGGTTCTTACCTA-1	10XP10T	1160	638	0	F_Upper Layer1	F_Upper Layer
P10T_ACCAGTAAGCACCGCT-1	10XP10T	2071	1156	3	F_ITN	F_ITN
P10T_ACCAGTACAGTCGTGC-1	10XP10T	779	436	8	F_OPC	F_OPC
P10T_ACCAGTACATCTCGCT-1	10XP10T	932	527	0	F_Upper Layer1	F_Upper Layer
P10T_ACCAGTATCATAGCAC-1	10XP10T	1938	1080	16	F_IPC3	F_IPC
P10T_ACCCACTAGTTCGCAT-1	10XP10T	6381	2396	14	F_Upper Layer3	F_Upper Layer
P10T_ACCCACTCAAGTCTAC-1	10XP10T	1475	758	8	F_OPC	F_OPC
P10T_ACCCACTGTCGCGGTT-1	10XP10T	966	563	3	F_ITN	F_ITN
P10T_ACCCACTGTCGCTTTC-1	10XP10T	2767	1509	4	F_IPC2	F_IPC
P10T_ACCCACTGTGATGCCC-1	10XP10T	1586	816	0	F_Upper Layer1	F_Upper Layer
P10T_ACCCACTTCAAGGCTT-1	10XP10T	2359	1221	3	F_ITN	F_ITN
P10T_ACCGTAAAGCCTTGAT-1	10XP10T	1205	711	3	F_ITN	F_ITN
P10T_ACCGTAAAGCGCCTCA-1	10XP10T	1688	905	3	F_ITN	F_ITN
P10T_ACCGTAAAGGGTGTTG-1	10XP10T	2263	1098	0	F_Upper Layer1	F_Upper Layer
P10T_ACCGTAACACGCTTTC-1	10XP10T	2853	1318	5	F_Upper Layer2	F_Upper Layer
P10T_ACCGTAACAGACAAAT-1	10XP10T	1217	659	0	F_Upper Layer1	F_Upper Layer
P10T_ACCGTAAGTACACCGC-1	10XP10T	1545	721	8	F_OPC	F_OPC
P10T_ACCGTAATCACCTCGT-1	10XP10T	4822	1601	23	F_Microglia3	F_Microglia
P10T_ACCGTAATCATTGCCC-1	10XP10T	1981	1059	0	F_Upper Layer1	F_Upper Layer
P10T_ACCGTAATCGTCGTTC-1	10XP10T	1807	1079	1	F_lateRG1	F_lateRG
P10T_ACCGTAATCTACCAGA-1	10XP10T	911	609	8	F_OPC	F_OPC
P10T_ACCGTAATCTCTGAGA-1	10XP10T	4179	1734	5	F_Upper Layer2	F_Upper Layer
P10T_ACCGTAATCTTGAGGT-1	10XP10T	1219	718	8	F_OPC	F_OPC
P10T_ACCTTTAAGGAATGGA-1	10XP10T	978	528	0	F_Upper Layer1	F_Upper Layer
P10T_ACCTTTAAGGATCGCA-1	10XP10T	1340	863	3	F_ITN	F_ITN
P10T_ACCTTTAAGGCCATAG-1	10XP10T	1063	598	0	F_Upper Layer1	F_Upper Layer
P10T_ACCTTTACACAGAGGT-1	10XP10T	2517	1409	8	F_OPC	F_OPC
P10T_ACCTTTACACCTCGGA-1	10XP10T	1572	764	0	F_Upper Layer1	F_Upper Layer
P10T_ACCTTTAGTGAGGGTT-1	10XP10T	2069	1236	8	F_OPC	F_OPC
P10T_ACCTTTATCGCCTGAG-1	10XP10T	2319	1130	20	F_mural	F_mural
P10T_ACCTTTATCGGAGCAA-1	10XP10T	2205	1226	1	F_lateRG1	F_lateRG
P10T_ACCTTTATCTTCGAGA-1	10XP10T	1869	1097	1	F_lateRG1	F_lateRG
P10T_ACGAGCCAGTACGCGA-1	10XP10T	3043	1714	8	F_OPC	F_OPC
P10T_ACGAGCCCATCGTCGG-1	10XP10T	1425	773	8	F_OPC	F_OPC
P10T_ACGAGCCTCACGATGT-1	10XP10T	801	462	0	F_Upper Layer1	F_Upper Layer
P10T_ACGAGCCTCGAATGGG-1	10XP10T	724	496	3	F_ITN	F_ITN
P10T_ACGAGCCTCTTGACGA-1	10XP10T	825	500	3	F_ITN	F_ITN
P10T_ACGAGGAAGTAAGTAC-1	10XP10T	962	686	1	F_lateRG1	F_lateRG
P10T_ACGAGGACAGGCTCAC-1	10XP10T	855	544	3	F_ITN	F_ITN
P10T_ACGAGGACAGTGACAG-1	10XP10T	1409	821	5	F_Upper Layer2	F_Upper Layer
P10T_ACGAGGACATGCCTTC-1	10XP10T	1805	924	0	F_Upper Layer1	F_Upper Layer
P10T_ACGAGGACATGGTCTA-1	10XP10T	2349	1012	7	F_Microglia1	F_Microglia
P10T_ACGAGGAGTTCCATGA-1	10XP10T	1187	663	8	F_OPC	F_OPC
P10T_ACGAGGATCAGGATCT-1	10XP10T	932	606	8	F_OPC	F_OPC
P10T_ACGAGGATCTGGTATG-1	10XP10T	2611	1447	8	F_OPC	F_OPC
P10T_ACGATACAGGCATGTG-1	10XP10T	1771	1037	8	F_OPC	F_OPC
P10T_ACGATACAGGCTCTTA-1	10XP10T	1705	1059	8	F_OPC	F_OPC
P10T_ACGATACGTAGAGGAA-1	10XP10T	898	575	3	F_ITN	F_ITN
P10T_ACGATACGTGACGCCT-1	10XP10T	993	644	3	F_ITN	F_ITN
P10T_ACGATACTCTTCGGTC-1	10XP10T	1409	953	4	F_IPC2	F_IPC
P10T_ACGATGTAGATCGATA-1	10XP10T	3614	1804	3	F_ITN	F_ITN
P10T_ACGATGTAGCCACTAT-1	10XP10T	1378	654	13	F_Endothelial1	F_Endothelial
P10T_ACGATGTAGGACGAAA-1	10XP10T	2428	1260	5	F_Upper Layer2	F_Upper Layer
P10T_ACGATGTAGGCAGGTT-1	10XP10T	1600	862	0	F_Upper Layer1	F_Upper Layer
P10T_ACGATGTCATATACGC-1	10XP10T	1343	776	3	F_ITN	F_ITN
P10T_ACGATGTGTCGTTGTA-1	10XP10T	1352	715	3	F_ITN	F_ITN
P10T_ACGATGTTCACGATGT-1	10XP10T	939	530	0	F_Upper Layer1	F_Upper Layer
P10T_ACGATGTTCATTATCC-1	10XP10T	1860	985	8	F_OPC	F_OPC
P10T_ACGATGTTCTTACCTA-1	10XP10T	791	416	0	F_Upper Layer1	F_Upper Layer
P10T_ACGCAGCAGCCGATTT-1	10XP10T	5030	2046	21	F_tRG	F_tRG
P10T_ACGCAGCAGCCTTGAT-1	10XP10T	4331	1976	5	F_Upper Layer2	F_Upper Layer
P10T_ACGCAGCAGTAGCGGT-1	10XP10T	2115	1146	1	F_lateRG1	F_lateRG
P10T_ACGCAGCCACCACGTG-1	10XP10T	1924	873	8	F_OPC	F_OPC
P10T_ACGCAGCCAGTATGCT-1	10XP10T	1355	775	3	F_ITN	F_ITN
P10T_ACGCAGCGTAGGGACT-1	10XP10T	2222	1387	8	F_OPC	F_OPC
P10T_ACGCAGCGTATTACCG-1	10XP10T	1250	724	3	F_ITN	F_ITN
P10T_ACGCAGCGTTCCGTCT-1	10XP10T	1119	606	7	F_Microglia1	F_Microglia
P10T_ACGCAGCGTTCTCATT-1	10XP10T	844	561	0	F_Upper Layer1	F_Upper Layer
P10T_ACGCAGCTCTATGTGG-1	10XP10T	1701	986	8	F_OPC	F_OPC
P10T_ACGCAGCTCTGCGACG-1	10XP10T	794	373	7	F_Microglia1	F_Microglia
P10T_ACGCCAGCAATAGAGT-1	10XP10T	792	444	7	F_Microglia1	F_Microglia
P10T_ACGCCAGCAGTATGCT-1	10XP10T	768	463	3	F_ITN	F_ITN
P10T_ACGCCAGGTAAAGTCA-1	10XP10T	2080	1125	3	F_ITN	F_ITN
P10T_ACGCCAGGTAAGGGAA-1	10XP10T	2455	1194	8	F_OPC	F_OPC
P10T_ACGCCAGGTACATCCA-1	10XP10T	1797	1050	20	F_mural	F_mural
P10T_ACGCCAGGTAGAAAGG-1	10XP10T	1548	935	1	F_lateRG1	F_lateRG
P10T_ACGCCAGGTTATCACG-1	10XP10T	5906	2182	5	F_Upper Layer2	F_Upper Layer
P10T_ACGCCAGGTTCTCATT-1	10XP10T	845	507	0	F_Upper Layer1	F_Upper Layer
P10T_ACGCCAGTCCAATGGT-1	10XP10T	3791	1779	10	F_lateRG2	F_lateRG
P10T_ACGCCAGTCCGGCACA-1	10XP10T	2506	1402	1	F_lateRG1	F_lateRG
P10T_ACGCCGAAGTATTGGA-1	10XP10T	2423	1193	3	F_ITN	F_ITN
P10T_ACGCCGACAAACGCGA-1	10XP10T	1959	1035	8	F_OPC	F_OPC
P10T_ACGCCGAGTTACGGAG-1	10XP10T	1394	791	0	F_Upper Layer1	F_Upper Layer
P10T_ACGCCGATCCGCAAGC-1	10XP10T	858	506	8	F_OPC	F_OPC
P10T_ACGCCGATCGAACTGT-1	10XP10T	1188	662	3	F_ITN	F_ITN
P10T_ACGGAGAAGTCGAGTG-1	10XP10T	798	458	0	F_Upper Layer1	F_Upper Layer
P10T_ACGGAGAAGTTAAGTG-1	10XP10T	4672	1997	5	F_Upper Layer2	F_Upper Layer
P10T_ACGGAGACACCGGAAA-1	10XP10T	726	473	3	F_ITN	F_ITN
P10T_ACGGAGACACGCCAGT-1	10XP10T	2300	1205	3	F_ITN	F_ITN
P10T_ACGGAGACAGCCTTGG-1	10XP10T	2100	1235	1	F_lateRG1	F_lateRG
P10T_ACGGAGAGTGCATCTA-1	10XP10T	1059	580	0	F_Upper Layer1	F_Upper Layer
P10T_ACGGAGATCAACACAC-1	10XP10T	3228	1370	20	F_mural	F_mural
P10T_ACGGCCAAGACAATAC-1	10XP10T	6891	2677	14	F_Upper Layer3	F_Upper Layer
P10T_ACGGCCAAGACGCAAC-1	10XP10T	827	454	0	F_Upper Layer1	F_Upper Layer
P10T_ACGGCCAAGGCAAAGA-1	10XP10T	1912	1143	1	F_lateRG1	F_lateRG
P10T_ACGGCCAAGGCTAGAC-1	10XP10T	1580	788	8	F_OPC	F_OPC
P10T_ACGGCCACAATGGATA-1	10XP10T	1652	793	8	F_OPC	F_OPC
P10T_ACGGCCACATGGATGG-1	10XP10T	779	422	0	F_Upper Layer1	F_Upper Layer
P10T_ACGGCCAGTAATAGCA-1	10XP10T	1483	851	0	F_Upper Layer1	F_Upper Layer
P10T_ACGGCCATCACAACGT-1	10XP10T	1906	1033	3	F_ITN	F_ITN
P10T_ACGGCCATCATGTGGT-1	10XP10T	1218	624	3	F_ITN	F_ITN
P10T_ACGGGCTAGCAGATCG-1	10XP10T	761	480	3	F_ITN	F_ITN
P10T_ACGGGCTCACTACAGT-1	10XP10T	842	548	3	F_ITN	F_ITN
P10T_ACGGGCTCAGGATTGG-1	10XP10T	3110	1385	5	F_Upper Layer2	F_Upper Layer
P10T_ACGGGCTTCAAAGTAG-1	10XP10T	873	428	0	F_Upper Layer1	F_Upper Layer
P10T_ACGGGCTTCCGTCATC-1	10XP10T	2265	1054	2	F_IPC1	F_IPC
P10T_ACGGGCTTCGGTTAAC-1	10XP10T	1094	236	25	F_unknown	F_unknown
P10T_ACGGGTCAGAGCTATA-1	10XP10T	746	331	0	F_Upper Layer1	F_Upper Layer
P10T_ACGGGTCAGCGATTCT-1	10XP10T	1404	725	3	F_ITN	F_ITN
P10T_ACGGGTCAGCGTCAAG-1	10XP10T	936	614	8	F_OPC	F_OPC
P10T_ACGGGTCAGTTGCAGG-1	10XP10T	1018	681	8	F_OPC	F_OPC
P10T_ACGGGTCCAAACGCGA-1	10XP10T	1716	1001	8	F_OPC	F_OPC
P10T_ACGGGTCCAAGAGGCT-1	10XP10T	1062	679	3	F_ITN	F_ITN
P10T_ACGGGTCCAAGGTTTC-1	10XP10T	752	453	0	F_Upper Layer1	F_Upper Layer
P10T_ACGGGTCCAATCTGCA-1	10XP10T	1768	991	5	F_Upper Layer2	F_Upper Layer
P10T_ACGGGTCCAGCTTCGG-1	10XP10T	1347	704	3	F_ITN	F_ITN
P10T_ACGGGTCGTCAAACTC-1	10XP10T	1145	786	3	F_ITN	F_ITN
P10T_ACGGGTCTCTCGGACG-1	10XP10T	2485	1212	20	F_mural	F_mural
P10T_ACGTCAAAGCGATTCT-1	10XP10T	1334	692	7	F_Microglia1	F_Microglia
P10T_ACGTCAACATAGGATA-1	10XP10T	2426	1236	0	F_Upper Layer1	F_Upper Layer
P10T_ACGTCAAGTAGAGGAA-1	10XP10T	2936	1376	13	F_Endothelial1	F_Endothelial
P10T_ACGTCAAGTATAGGTA-1	10XP10T	6192	2329	5	F_Upper Layer2	F_Upper Layer
P10T_ACGTCAAGTCACACGC-1	10XP10T	1071	654	3	F_ITN	F_ITN
P10T_ACGTCAATCCAGAAGG-1	10XP10T	2511	1214	5	F_Upper Layer2	F_Upper Layer
P10T_ACTATCTAGACCCACC-1	10XP10T	2351	1238	3	F_ITN	F_ITN
P10T_ACTATCTAGTCTCCTC-1	10XP10T	1890	1025	0	F_Upper Layer1	F_Upper Layer
P10T_ACTATCTCAAGTAATG-1	10XP10T	1658	942	3	F_ITN	F_ITN
P10T_ACTATCTTCTTGTATC-1	10XP10T	885	534	3	F_ITN	F_ITN
P10T_ACTGAACAGAATCTCC-1	10XP10T	2409	1173	20	F_mural	F_mural
P10T_ACTGAACAGCATGGCA-1	10XP10T	936	606	0	F_Upper Layer1	F_Upper Layer
P10T_ACTGAACAGCTGCCCA-1	10XP10T	1525	804	3	F_ITN	F_ITN
P10T_ACTGAACTCCCTTGTG-1	10XP10T	883	533	0	F_Upper Layer1	F_Upper Layer
P10T_ACTGAGTAGATTACCC-1	10XP10T	3059	1426	5	F_Upper Layer2	F_Upper Layer
P10T_ACTGAGTAGCTACCTA-1	10XP10T	736	472	0	F_Upper Layer1	F_Upper Layer
P10T_ACTGAGTGTCGCGAAA-1	10XP10T	1274	790	3	F_ITN	F_ITN
P10T_ACTGAGTGTCTCATCC-1	10XP10T	840	543	3	F_ITN	F_ITN
P10T_ACTGAGTGTCTGCGGT-1	10XP10T	1528	847	3	F_ITN	F_ITN
P10T_ACTGAGTTCATATCGG-1	10XP10T	749	504	13	F_Endothelial1	F_Endothelial
P10T_ACTGAGTTCCCAAGTA-1	10XP10T	1177	695	0	F_Upper Layer1	F_Upper Layer
P10T_ACTGAGTTCCTTTCGG-1	10XP10T	10456	3474	13	F_Endothelial1	F_Endothelial
P10T_ACTGAGTTCGTGGGAA-1	10XP10T	758	391	20	F_mural	F_mural
P10T_ACTGATGAGCACGCCT-1	10XP10T	783	427	0	F_Upper Layer1	F_Upper Layer
P10T_ACTGATGGTAAGTGTA-1	10XP10T	3209	1384	20	F_mural	F_mural
P10T_ACTGATGGTCGGCACT-1	10XP10T	1069	591	0	F_Upper Layer1	F_Upper Layer
P10T_ACTGCTCCAAGAGGCT-1	10XP10T	4445	1910	16	F_IPC3	F_IPC
P10T_ACTGCTCCAATAGCGG-1	10XP10T	770	392	3	F_ITN	F_ITN
P10T_ACTGCTCCACCGAAAG-1	10XP10T	1273	740	8	F_OPC	F_OPC
P10T_ACTGCTCCACTGTTAG-1	10XP10T	2145	1100	4	F_IPC2	F_IPC
P10T_ACTGCTCGTAGAGGAA-1	10XP10T	1051	591	3	F_ITN	F_ITN
P10T_ACTGCTCGTCCGAAGA-1	10XP10T	1476	821	3	F_ITN	F_ITN
P10T_ACTGCTCGTTCTGTTT-1	10XP10T	2722	1487	1	F_lateRG1	F_lateRG
P10T_ACTGCTCTCACCCTCA-1	10XP10T	1437	670	7	F_Microglia1	F_Microglia
P10T_ACTGCTCTCGGAATCT-1	10XP10T	1362	774	0	F_Upper Layer1	F_Upper Layer
P10T_ACTGCTCTCTGCTGTC-1	10XP10T	1509	781	0	F_Upper Layer1	F_Upper Layer
P10T_ACTGTCCAGATATACG-1	10XP10T	1694	991	3	F_ITN	F_ITN
P10T_ACTGTCCAGGCCCTCA-1	10XP10T	2270	1276	8	F_OPC	F_OPC
P10T_ACTGTCCAGGCTCAGA-1	10XP10T	5105	2079	14	F_Upper Layer3	F_Upper Layer
P10T_ACTGTCCCATAGACTC-1	10XP10T	1845	981	2	F_IPC1	F_IPC
P10T_ACTGTCCGTTGTGGAG-1	10XP10T	2940	1520	1	F_lateRG1	F_lateRG
P10T_ACTGTCCGTTTGGCGC-1	10XP10T	760	426	3	F_ITN	F_ITN
P10T_ACTGTCCTCACGATGT-1	10XP10T	2168	1246	1	F_lateRG1	F_lateRG
P10T_ACTGTCCTCCACGACG-1	10XP10T	736	414	0	F_Upper Layer1	F_Upper Layer
P10T_ACTGTCCTCTTGTATC-1	10XP10T	1522	898	1	F_lateRG1	F_lateRG
P10T_ACTTACTAGAAACGAG-1	10XP10T	752	542	4	F_IPC2	F_IPC
P10T_ACTTACTAGCAGGTCA-1	10XP10T	2274	1089	5	F_Upper Layer2	F_Upper Layer
P10T_ACTTACTAGCCCAATT-1	10XP10T	747	392	8	F_OPC	F_OPC
P10T_ACTTACTAGGTGTGGT-1	10XP10T	1566	831	8	F_OPC	F_OPC
P10T_ACTTACTCAAGACGTG-1	10XP10T	2091	1119	3	F_ITN	F_ITN
P10T_ACTTACTCACCTTGTC-1	10XP10T	726	465	3	F_ITN	F_ITN
P10T_ACTTACTGTGCCTGGT-1	10XP10T	1563	950	1	F_lateRG1	F_lateRG
P10T_ACTTACTTCTCAAGTG-1	10XP10T	1727	975	8	F_OPC	F_OPC
P10T_ACTTGTTAGAGTGACC-1	10XP10T	1549	891	3	F_ITN	F_ITN
P10T_ACTTGTTAGTCAATAG-1	10XP10T	2995	1394	5	F_Upper Layer2	F_Upper Layer
P10T_ACTTGTTAGTGGGCTA-1	10XP10T	771	347	8	F_OPC	F_OPC
P10T_ACTTGTTCAATGTAAG-1	10XP10T	747	485	8	F_OPC	F_OPC
P10T_ACTTGTTCACGACGAA-1	10XP10T	847	472	3	F_ITN	F_ITN
P10T_ACTTGTTCAGCTCCGA-1	10XP10T	1347	775	3	F_ITN	F_ITN
P10T_ACTTGTTCAGGTGGAT-1	10XP10T	1353	746	3	F_ITN	F_ITN
P10T_ACTTGTTGTAAGTTCC-1	10XP10T	1860	907	20	F_mural	F_mural
P10T_ACTTGTTGTGCCTGCA-1	10XP10T	2728	1295	13	F_Endothelial1	F_Endothelial
P10T_ACTTGTTGTGTTCGAT-1	10XP10T	1039	629	0	F_Upper Layer1	F_Upper Layer
P10T_ACTTTCAAGACGCACA-1	10XP10T	793	494	8	F_OPC	F_OPC
P10T_ACTTTCACAACTGCGC-1	10XP10T	1256	733	0	F_Upper Layer1	F_Upper Layer
P10T_ACTTTCACAGACACTT-1	10XP10T	1775	947	20	F_mural	F_mural
P10T_ACTTTCAGTCATATGC-1	10XP10T	901	558	3	F_ITN	F_ITN
P10T_ACTTTCAGTGATGATA-1	10XP10T	1889	921	0	F_Upper Layer1	F_Upper Layer
P10T_ACTTTCATCAACACCA-1	10XP10T	1689	1005	13	F_Endothelial1	F_Endothelial
P10T_ACTTTCATCAGTTTGG-1	10XP10T	827	397	7	F_Microglia1	F_Microglia
P10T_ACTTTCATCCAAATGC-1	10XP10T	849	508	0	F_Upper Layer1	F_Upper Layer
P10T_AGAATAGAGGGCTCTC-1	10XP10T	741	459	8	F_OPC	F_OPC
P10T_AGAATAGAGTACGCCC-1	10XP10T	1878	1063	1	F_lateRG1	F_lateRG
P10T_AGAATAGCACTATCTT-1	10XP10T	841	476	0	F_Upper Layer1	F_Upper Layer
P10T_AGAATAGCAGACGCTC-1	10XP10T	948	400	8	F_OPC	F_OPC
P10T_AGAATAGGTATGAATG-1	10XP10T	5942	2505	13	F_Endothelial1	F_Endothelial
P10T_AGAATAGGTCGCGGTT-1	10XP10T	832	509	0	F_Upper Layer1	F_Upper Layer
P10T_AGAATAGTCACCCTCA-1	10XP10T	1582	863	8	F_OPC	F_OPC
P10T_AGAATAGTCTTGCAAG-1	10XP10T	1316	836	8	F_OPC	F_OPC
P10T_AGACGTTGTCTCCCTA-1	10XP10T	1234	728	3	F_ITN	F_ITN
P10T_AGACGTTGTGACGCCT-1	10XP10T	3132	1527	5	F_Upper Layer2	F_Upper Layer
P10T_AGACGTTTCGGCATCG-1	10XP10T	1032	629	3	F_ITN	F_ITN
P10T_AGACGTTTCTACTTAC-1	10XP10T	2030	1102	3	F_ITN	F_ITN
P10T_AGAGCGAAGTCAAGCG-1	10XP10T	2046	1089	2	F_IPC1	F_IPC
P10T_AGAGCGACAAGGTGTG-1	10XP10T	6168	2379	14	F_Upper Layer3	F_Upper Layer
P10T_AGAGCGAGTCCAACTA-1	10XP10T	1482	819	3	F_ITN	F_ITN
P10T_AGAGCTTAGGCTAGGT-1	10XP10T	1191	714	3	F_ITN	F_ITN
P10T_AGAGCTTAGTGATCGG-1	10XP10T	2298	1242	1	F_lateRG1	F_lateRG
P10T_AGAGCTTCAAACCTAC-1	10XP10T	1024	681	8	F_OPC	F_OPC
P10T_AGAGCTTCACGGTTTA-1	10XP10T	3966	1767	5	F_Upper Layer2	F_Upper Layer
P10T_AGAGCTTGTCAGGACA-1	10XP10T	1410	656	0	F_Upper Layer1	F_Upper Layer
P10T_AGAGCTTGTGTCGCTG-1	10XP10T	2729	1437	4	F_IPC2	F_IPC
P10T_AGAGCTTGTTAAGTAG-1	10XP10T	2679	1335	8	F_OPC	F_OPC
P10T_AGAGCTTGTTCACGGC-1	10XP10T	1000	571	7	F_Microglia1	F_Microglia
P10T_AGAGCTTGTTCGTCTC-1	10XP10T	1098	695	3	F_ITN	F_ITN
P10T_AGAGCTTTCGGAAACG-1	10XP10T	1085	662	1	F_lateRG1	F_lateRG
P10T_AGAGTGGCAAGTAATG-1	10XP10T	1939	1022	0	F_Upper Layer1	F_Upper Layer
P10T_AGAGTGGCAATCGGTT-1	10XP10T	867	504	0	F_Upper Layer1	F_Upper Layer
P10T_AGAGTGGCACATAACC-1	10XP10T	1524	802	0	F_Upper Layer1	F_Upper Layer
P10T_AGAGTGGCAGATGAGC-1	10XP10T	2335	1206	1	F_lateRG1	F_lateRG
P10T_AGAGTGGCAGCGAACA-1	10XP10T	855	515	3	F_ITN	F_ITN
P10T_AGAGTGGCATTCACTT-1	10XP10T	1003	661	0	F_Upper Layer1	F_Upper Layer
P10T_AGAGTGGGTGACAAAT-1	10XP10T	1381	843	8	F_OPC	F_OPC
P10T_AGAGTGGGTGGTAACG-1	10XP10T	1160	263	25	F_unknown	F_unknown
P10T_AGAGTGGGTTGTCTTT-1	10XP10T	3730	1658	5	F_Upper Layer2	F_Upper Layer
P10T_AGAGTGGTCCACGACG-1	10XP10T	4277	1971	3	F_ITN	F_ITN
P10T_AGAGTGGTCCGAACGC-1	10XP10T	1878	1034	3	F_ITN	F_ITN
P10T_AGAGTGGTCGAACGGA-1	10XP10T	973	560	13	F_Endothelial1	F_Endothelial
P10T_AGAGTGGTCGATAGAA-1	10XP10T	783	487	4	F_IPC2	F_IPC
P10T_AGAGTGGTCGCGATCG-1	10XP10T	1557	891	3	F_ITN	F_ITN
P10T_AGATCTGAGAGTACCG-1	10XP10T	3024	1337	5	F_Upper Layer2	F_Upper Layer
P10T_AGATCTGAGCCCAGCT-1	10XP10T	967	576	3	F_ITN	F_ITN
P10T_AGATCTGAGTTCGCAT-1	10XP10T	888	480	13	F_Endothelial1	F_Endothelial
P10T_AGATCTGGTAGCGCTC-1	10XP10T	3734	1414	13	F_Endothelial1	F_Endothelial
P10T_AGATCTGGTGTTCGAT-1	10XP10T	1561	849	3	F_ITN	F_ITN
P10T_AGATCTGTCGTCGTTC-1	10XP10T	3994	1701	13	F_Endothelial1	F_Endothelial
P10T_AGATCTGTCTGGCGAC-1	10XP10T	871	527	0	F_Upper Layer1	F_Upper Layer
P10T_AGATCTGTCTTGCCGT-1	10XP10T	1993	1053	5	F_Upper Layer2	F_Upper Layer
P10T_AGATTGCAGCTGTCTA-1	10XP10T	2428	1144	8	F_OPC	F_OPC
P10T_AGATTGCAGTCATCCA-1	10XP10T	2513	1273	0	F_Upper Layer1	F_Upper Layer
P10T_AGATTGCCAAGCCTAT-1	10XP10T	860	560	3	F_ITN	F_ITN
P10T_AGATTGCCAATGGTCT-1	10XP10T	1365	852	8	F_OPC	F_OPC
P10T_AGATTGCCATTACGAC-1	10XP10T	895	472	7	F_Microglia1	F_Microglia
P10T_AGATTGCGTCAGAGGT-1	10XP10T	3111	1569	21	F_tRG	F_tRG
P10T_AGATTGCGTCTCAACA-1	10XP10T	1394	807	8	F_OPC	F_OPC
P10T_AGATTGCTCAGCGATT-1	10XP10T	1424	831	16	F_IPC3	F_IPC
P10T_AGATTGCTCCTACAGA-1	10XP10T	1382	850	3	F_ITN	F_ITN
P10T_AGATTGCTCGCCCTTA-1	10XP10T	1030	694	8	F_OPC	F_OPC
P10T_AGCAGCCCACGTCTCT-1	10XP10T	2664	1261	0	F_Upper Layer1	F_Upper Layer
P10T_AGCAGCCGTCGATTGT-1	10XP10T	4476	1424	12	F_Microglia2	F_Microglia
P10T_AGCAGCCGTGTTCGAT-1	10XP10T	711	376	0	F_Upper Layer1	F_Upper Layer
P10T_AGCATACAGATGAGAG-1	10XP10T	1778	847	0	F_Upper Layer1	F_Upper Layer
P10T_AGCATACGTACTCTCC-1	10XP10T	1515	883	4	F_IPC2	F_IPC
P10T_AGCATACGTAGAGCTG-1	10XP10T	1037	589	0	F_Upper Layer1	F_Upper Layer
P10T_AGCATACGTCATATGC-1	10XP10T	5417	2216	13	F_Endothelial1	F_Endothelial
P10T_AGCATACGTCTGGAGA-1	10XP10T	1337	823	8	F_OPC	F_OPC
P10T_AGCATACTCAGAGACG-1	10XP10T	2746	1535	1	F_lateRG1	F_lateRG
P10T_AGCATACTCTGCCAGG-1	10XP10T	2996	1363	0	F_Upper Layer1	F_Upper Layer
P10T_AGCCTAAAGTACGTAA-1	10XP10T	1233	713	0	F_Upper Layer1	F_Upper Layer
P10T_AGCCTAAGTCGCCATG-1	10XP10T	2477	1407	1	F_lateRG1	F_lateRG
P10T_AGCCTAAGTGTAAGTA-1	10XP10T	2058	1067	0	F_Upper Layer1	F_Upper Layer
P10T_AGCCTAAGTTAAAGAC-1	10XP10T	776	519	0	F_Upper Layer1	F_Upper Layer
P10T_AGCCTAATCACTTCAT-1	10XP10T	1510	844	0	F_Upper Layer1	F_Upper Layer
P10T_AGCCTAATCCTGTAGA-1	10XP10T	1266	718	8	F_OPC	F_OPC
P10T_AGCCTAATCGCATGAT-1	10XP10T	945	573	0	F_Upper Layer1	F_Upper Layer
P10T_AGCCTAATCTGCCAGG-1	10XP10T	974	585	3	F_ITN	F_ITN
P10T_AGCGGTCAGAGCTGGT-1	10XP10T	1929	1163	1	F_lateRG1	F_lateRG
P10T_AGCGGTCAGGAATTAC-1	10XP10T	1286	726	0	F_Upper Layer1	F_Upper Layer
P10T_AGCGGTCCAGTAGAGC-1	10XP10T	4475	2000	14	F_Upper Layer3	F_Upper Layer
P10T_AGCGGTCGTAGCAAAT-1	10XP10T	1210	711	13	F_Endothelial1	F_Endothelial
P10T_AGCGGTCGTCTTGTCC-1	10XP10T	1644	873	8	F_OPC	F_OPC
P10T_AGCGGTCGTGAGTATA-1	10XP10T	767	415	0	F_Upper Layer1	F_Upper Layer
P10T_AGCGTATAGCGACGTA-1	10XP10T	1676	911	0	F_Upper Layer1	F_Upper Layer
P10T_AGCGTATAGCTCAACT-1	10XP10T	830	532	0	F_Upper Layer1	F_Upper Layer
P10T_AGCGTATAGGAGTTGC-1	10XP10T	900	544	3	F_ITN	F_ITN
P10T_AGCGTATCACCAGCAC-1	10XP10T	876	409	0	F_Upper Layer1	F_Upper Layer
P10T_AGCGTATCATTCTTAC-1	10XP10T	1419	827	3	F_ITN	F_ITN
P10T_AGCGTATGTCAGAAGC-1	10XP10T	1094	572	7	F_Microglia1	F_Microglia
P10T_AGCGTCGAGACTTTCG-1	10XP10T	2943	1419	5	F_Upper Layer2	F_Upper Layer
P10T_AGCGTCGAGAGTACCG-1	10XP10T	1075	651	0	F_Upper Layer1	F_Upper Layer
P10T_AGCGTCGAGGGATCTG-1	10XP10T	1183	665	8	F_OPC	F_OPC
P10T_AGCGTCGCAGACGCAA-1	10XP10T	871	532	0	F_Upper Layer1	F_Upper Layer
P10T_AGCGTCGGTAGGCATG-1	10XP10T	1534	968	1	F_lateRG1	F_lateRG
P10T_AGCTCCTAGCGTTTAC-1	10XP10T	2523	1184	5	F_Upper Layer2	F_Upper Layer
P10T_AGCTCCTCAAGGACTG-1	10XP10T	1899	1111	1	F_lateRG1	F_lateRG
P10T_AGCTCCTGTCGCATAT-1	10XP10T	795	468	0	F_Upper Layer1	F_Upper Layer
P10T_AGCTCCTGTCTTTCAT-1	10XP10T	2704	1360	5	F_Upper Layer2	F_Upper Layer
P10T_AGCTCCTGTTACCAGT-1	10XP10T	1774	960	0	F_Upper Layer1	F_Upper Layer
P10T_AGCTCCTTCAGTACGT-1	10XP10T	1529	695	0	F_Upper Layer1	F_Upper Layer
P10T_AGCTCCTTCCACGTTC-1	10XP10T	1441	805	0	F_Upper Layer1	F_Upper Layer
P10T_AGCTCCTTCGCATGAT-1	10XP10T	1512	969	8	F_OPC	F_OPC
P10T_AGCTCTCAGAGAACAG-1	10XP10T	1074	600	0	F_Upper Layer1	F_Upper Layer
P10T_AGCTCTCAGATGAGAG-1	10XP10T	5917	2366	14	F_Upper Layer3	F_Upper Layer
P10T_AGCTCTCAGCGTGTCC-1	10XP10T	1249	755	8	F_OPC	F_OPC
P10T_AGCTCTCAGTTGTAGA-1	10XP10T	2232	1253	4	F_IPC2	F_IPC
P10T_AGCTCTCCACCTATCC-1	10XP10T	2416	1427	8	F_OPC	F_OPC
P10T_AGCTCTCCACGCATCG-1	10XP10T	1170	794	8	F_OPC	F_OPC
P10T_AGCTCTCTCTTCGGTC-1	10XP10T	784	545	3	F_ITN	F_ITN
P10T_AGCTTGAAGGCATGTG-1	10XP10T	1593	904	16	F_IPC3	F_IPC
P10T_AGCTTGAAGTCCGGTC-1	10XP10T	958	568	8	F_OPC	F_OPC
P10T_AGCTTGACACACATGT-1	10XP10T	1518	280	25	F_unknown	F_unknown
P10T_AGCTTGACATCGGAAG-1	10XP10T	2281	1311	8	F_OPC	F_OPC
P10T_AGCTTGAGTAATCACC-1	10XP10T	2111	1195	1	F_lateRG1	F_lateRG
P10T_AGCTTGAGTGGAAAGA-1	10XP10T	1588	807	20	F_mural	F_mural
P10T_AGCTTGATCAACTCTT-1	10XP10T	1171	729	8	F_OPC	F_OPC
P10T_AGCTTGATCGGCTTGG-1	10XP10T	1415	779	3	F_ITN	F_ITN
P10T_AGCTTGATCTAGAGTC-1	10XP10T	918	540	3	F_ITN	F_ITN
P10T_AGGCCACAGAAGGTTT-1	10XP10T	5640	2114	14	F_Upper Layer3	F_Upper Layer
P10T_AGGCCACAGCGAGAAA-1	10XP10T	2420	1242	5	F_Upper Layer2	F_Upper Layer
P10T_AGGCCACCAGCTCGCA-1	10XP10T	6037	2371	5	F_Upper Layer2	F_Upper Layer
P10T_AGGCCACCAGGGATTG-1	10XP10T	1058	673	3	F_ITN	F_ITN
P10T_AGGCCACCAGGTCGTC-1	10XP10T	1107	655	8	F_OPC	F_OPC
P10T_AGGCCACCATCGATTG-1	10XP10T	2266	1104	0	F_Upper Layer1	F_Upper Layer
P10T_AGGCCACCATTAGGCT-1	10XP10T	2958	1375	5	F_Upper Layer2	F_Upper Layer
P10T_AGGCCACGTGTAAGTA-1	10XP10T	1809	1139	1	F_lateRG1	F_lateRG
P10T_AGGCCACTCAGTCCCT-1	10XP10T	973	690	4	F_IPC2	F_IPC
P10T_AGGCCACTCCGGCACA-1	10XP10T	1203	628	3	F_ITN	F_ITN
P10T_AGGCCACTCGAATGGG-1	10XP10T	1336	749	3	F_ITN	F_ITN
P10T_AGGCCACTCTTTAGGG-1	10XP10T	813	500	1	F_lateRG1	F_lateRG
P10T_AGGCCGTGTCTGCAAT-1	10XP10T	2645	1409	8	F_OPC	F_OPC
P10T_AGGGAGTAGAGGACGG-1	10XP10T	1269	729	3	F_ITN	F_ITN
P10T_AGGGAGTAGCATCATC-1	10XP10T	1098	623	3	F_ITN	F_ITN
P10T_AGGGAGTAGGGCATGT-1	10XP10T	2810	1516	1	F_lateRG1	F_lateRG
P10T_AGGGAGTAGTGTGAAT-1	10XP10T	755	464	0	F_Upper Layer1	F_Upper Layer
P10T_AGGGAGTAGTGTGGCA-1	10XP10T	794	501	8	F_OPC	F_OPC
P10T_AGGGAGTGTATATGGA-1	10XP10T	2058	1177	1	F_lateRG1	F_lateRG
P10T_AGGGAGTGTGTAAGTA-1	10XP10T	852	492	0	F_Upper Layer1	F_Upper Layer
P10T_AGGGAGTTCAATAAGG-1	10XP10T	1264	745	3	F_ITN	F_ITN
P10T_AGGGAGTTCAGCAACT-1	10XP10T	1990	1204	8	F_OPC	F_OPC
P10T_AGGGAGTTCGTGACAT-1	10XP10T	3069	1598	21	F_tRG	F_tRG
P10T_AGGGAGTTCTGGAGCC-1	10XP10T	1745	904	8	F_OPC	F_OPC
P10T_AGGGATGAGCGTCAAG-1	10XP10T	1612	828	0	F_Upper Layer1	F_Upper Layer
P10T_AGGGATGCAATGTTGC-1	10XP10T	2251	1137	16	F_IPC3	F_IPC
P10T_AGGGATGCAGGAATCG-1	10XP10T	914	576	3	F_ITN	F_ITN
P10T_AGGGATGCATGTCTCC-1	10XP10T	1443	802	0	F_Upper Layer1	F_Upper Layer
P10T_AGGGATGGTCGATTGT-1	10XP10T	1920	1161	1	F_lateRG1	F_lateRG
P10T_AGGGATGGTTACGTCA-1	10XP10T	2451	1314	21	F_tRG	F_tRG
P10T_AGGGATGGTTACTGAC-1	10XP10T	2366	1193	20	F_mural	F_mural
P10T_AGGGATGGTTTCGCTC-1	10XP10T	1533	840	0	F_Upper Layer1	F_Upper Layer
P10T_AGGGATGTCGACGGAA-1	10XP10T	1539	896	8	F_OPC	F_OPC
P10T_AGGGATGTCTGAGTGT-1	10XP10T	1575	774	3	F_ITN	F_ITN
P10T_AGGGTGAAGCCAGGAT-1	10XP10T	2194	1289	8	F_OPC	F_OPC
P10T_AGGGTGACAACGCACC-1	10XP10T	2214	1123	0	F_Upper Layer1	F_Upper Layer
P10T_AGGGTGAGTAAAGGAG-1	10XP10T	1651	916	20	F_mural	F_mural
P10T_AGGGTGAGTACAAGTA-1	10XP10T	1216	724	8	F_OPC	F_OPC
P10T_AGGGTGATCAACCATG-1	10XP10T	867	413	7	F_Microglia1	F_Microglia
P10T_AGGGTGATCCCTAACC-1	10XP10T	1954	944	8	F_OPC	F_OPC
P10T_AGGGTGATCTCTAGGA-1	10XP10T	1509	894	0	F_Upper Layer1	F_Upper Layer
P10T_AGGGTGATCTGTTGAG-1	10XP10T	928	547	3	F_ITN	F_ITN
P10T_AGGTCATAGAACAATC-1	10XP10T	786	476	7	F_Microglia1	F_Microglia
P10T_AGGTCATAGATGTCGG-1	10XP10T	2969	1564	1	F_lateRG1	F_lateRG
P10T_AGGTCATAGCCGGTAA-1	10XP10T	806	408	0	F_Upper Layer1	F_Upper Layer
P10T_AGGTCATAGCTGAACG-1	10XP10T	818	471	0	F_Upper Layer1	F_Upper Layer
P10T_AGGTCATCATGAGCGA-1	10XP10T	742	466	0	F_Upper Layer1	F_Upper Layer
P10T_AGGTCATCATTGAGCT-1	10XP10T	1411	798	3	F_ITN	F_ITN
P10T_AGGTCATGTAATTGGA-1	10XP10T	896	497	3	F_ITN	F_ITN
P10T_AGGTCATGTCCCTACT-1	10XP10T	976	603	3	F_ITN	F_ITN
P10T_AGGTCATGTCGATTGT-1	10XP10T	2305	1319	1	F_lateRG1	F_lateRG
P10T_AGGTCATGTCTCACCT-1	10XP10T	5008	2129	14	F_Upper Layer3	F_Upper Layer
P10T_AGGTCATGTTTAGGAA-1	10XP10T	2594	1398	1	F_lateRG1	F_lateRG
P10T_AGGTCATTCATGGTCA-1	10XP10T	1293	565	7	F_Microglia1	F_Microglia
P10T_AGGTCATTCCGTAGTA-1	10XP10T	2123	1221	1	F_lateRG1	F_lateRG
P10T_AGGTCATTCGGACAAG-1	10XP10T	1677	916	0	F_Upper Layer1	F_Upper Layer
P10T_AGGTCCGAGCTGCAAG-1	10XP10T	1417	734	8	F_OPC	F_OPC
P10T_AGGTCCGAGTGCGTGA-1	10XP10T	725	343	0	F_Upper Layer1	F_Upper Layer
P10T_AGGTCCGCATTTGCCC-1	10XP10T	833	538	0	F_Upper Layer1	F_Upper Layer
P10T_AGGTCCGGTCTAAACC-1	10XP10T	2114	1374	8	F_OPC	F_OPC
P10T_AGGTCCGGTGTTTGGT-1	10XP10T	1585	876	3	F_ITN	F_ITN
P10T_AGGTCCGGTTCCACTC-1	10XP10T	1746	995	3	F_ITN	F_ITN
P10T_AGGTCCGTCGCGGATC-1	10XP10T	1124	673	3	F_ITN	F_ITN
P10T_AGGTCCGTCTTTCCTC-1	10XP10T	1300	771	0	F_Upper Layer1	F_Upper Layer
P10T_AGTAGTCGTGCAACTT-1	10XP10T	745	520	8	F_OPC	F_OPC
P10T_AGTAGTCTCAGAAATG-1	10XP10T	3193	1519	4	F_IPC2	F_IPC
P10T_AGTAGTCTCCTTTCTC-1	10XP10T	1688	884	23	F_Microglia3	F_Microglia
P10T_AGTAGTCTCGGAAACG-1	10XP10T	1283	736	3	F_ITN	F_ITN
P10T_AGTCTTTCAGCTCGAC-1	10XP10T	1549	718	7	F_Microglia1	F_Microglia
P10T_AGTCTTTCATGCAACT-1	10XP10T	1196	685	0	F_Upper Layer1	F_Upper Layer
P10T_AGTCTTTGTAGATTAG-1	10XP10T	2633	1485	10	F_lateRG2	F_lateRG
P10T_AGTCTTTGTCCCTACT-1	10XP10T	1000	590	3	F_ITN	F_ITN
P10T_AGTCTTTGTCGTGGCT-1	10XP10T	1213	745	8	F_OPC	F_OPC
P10T_AGTCTTTTCAAAGACA-1	10XP10T	3019	1554	1	F_lateRG1	F_lateRG
P10T_AGTCTTTTCCACGAAT-1	10XP10T	1195	707	0	F_Upper Layer1	F_Upper Layer
P10T_AGTCTTTTCGCACTCT-1	10XP10T	825	529	2	F_IPC1	F_IPC
P10T_AGTCTTTTCTCTAAGG-1	10XP10T	971	595	0	F_Upper Layer1	F_Upper Layer
P10T_AGTGAGGAGAGCCCAA-1	10XP10T	1457	818	0	F_Upper Layer1	F_Upper Layer
P10T_AGTGAGGAGCAACGGT-1	10XP10T	1245	686	3	F_ITN	F_ITN
P10T_AGTGAGGAGCCTATGT-1	10XP10T	743	540	3	F_ITN	F_ITN
P10T_AGTGAGGAGTGACTCT-1	10XP10T	971	675	4	F_IPC2	F_IPC
P10T_AGTGAGGCATGTAAGA-1	10XP10T	738	436	0	F_Upper Layer1	F_Upper Layer
P10T_AGTGAGGGTCAAACTC-1	10XP10T	4123	1794	5	F_Upper Layer2	F_Upper Layer
P10T_AGTGAGGGTTTGGGCC-1	10XP10T	2195	1074	20	F_mural	F_mural
P10T_AGTGAGGTCCCACTTG-1	10XP10T	1976	1115	8	F_OPC	F_OPC
P10T_AGTGGGAAGAAGGTTT-1	10XP10T	927	538	3	F_ITN	F_ITN
P10T_AGTGGGAAGAGTGAGA-1	10XP10T	8271	3008	13	F_Endothelial1	F_Endothelial
P10T_AGTGGGAAGGTGCTAG-1	10XP10T	2901	1395	13	F_Endothelial1	F_Endothelial
P10T_AGTGGGAAGTATTGGA-1	10XP10T	932	537	0	F_Upper Layer1	F_Upper Layer
P10T_AGTGGGACAGTAGAGC-1	10XP10T	2477	1269	16	F_IPC3	F_IPC
P10T_AGTGGGAGTAATTGGA-1	10XP10T	1097	716	3	F_ITN	F_ITN
P10T_AGTGGGAGTCAAAGAT-1	10XP10T	2353	1139	5	F_Upper Layer2	F_Upper Layer
P10T_AGTGGGATCAAGGCTT-1	10XP10T	1274	739	3	F_ITN	F_ITN
P10T_AGTGGGATCTAACTCT-1	10XP10T	723	473	0	F_Upper Layer1	F_Upper Layer
P10T_AGTGGGATCTACTTAC-1	10XP10T	1695	938	8	F_OPC	F_OPC
P10T_AGTGTCAAGCTGTTCA-1	10XP10T	991	579	3	F_ITN	F_ITN
P10T_AGTGTCAAGGCGATAC-1	10XP10T	834	472	8	F_OPC	F_OPC
P10T_AGTGTCAAGTAGCCGA-1	10XP10T	1383	781	0	F_Upper Layer1	F_Upper Layer
P10T_AGTGTCAGTAAGGGCT-1	10XP10T	940	557	0	F_Upper Layer1	F_Upper Layer
P10T_AGTGTCATCCGCAAGC-1	10XP10T	2600	1381	3	F_ITN	F_ITN
P10T_AGTGTCATCTTTACGT-1	10XP10T	1234	606	8	F_OPC	F_OPC
P10T_AGTTGGTAGACTGGGT-1	10XP10T	3124	1567	8	F_OPC	F_OPC
P10T_AGTTGGTAGCTGTTCA-1	10XP10T	930	486	0	F_Upper Layer1	F_Upper Layer
P10T_AGTTGGTCACCTCGGA-1	10XP10T	1427	789	3	F_ITN	F_ITN
P10T_AGTTGGTCACCTTGTC-1	10XP10T	944	578	0	F_Upper Layer1	F_Upper Layer
P10T_AGTTGGTCAGATCCAT-1	10XP10T	782	475	3	F_ITN	F_ITN
P10T_AGTTGGTTCTCATTCA-1	10XP10T	1539	955	8	F_OPC	F_OPC
P10T_AGTTGGTTCTGATTCT-1	10XP10T	2775	1471	1	F_lateRG1	F_lateRG
P10T_ATAACGCAGACAGACC-1	10XP10T	1128	690	3	F_ITN	F_ITN
P10T_ATAACGCAGCTAAGAT-1	10XP10T	1401	783	3	F_ITN	F_ITN
P10T_ATAACGCAGTACCGGA-1	10XP10T	1059	631	3	F_ITN	F_ITN
P10T_ATAACGCCAATGAAAC-1	10XP10T	1167	683	3	F_ITN	F_ITN
P10T_ATAACGCCAATGGATA-1	10XP10T	2951	1335	5	F_Upper Layer2	F_Upper Layer
P10T_ATAACGCTCGTTGCCT-1	10XP10T	1339	766	0	F_Upper Layer1	F_Upper Layer
P10T_ATAACGCTCTCTAGGA-1	10XP10T	1257	778	1	F_lateRG1	F_lateRG
P10T_ATAACGCTCTGTACGA-1	10XP10T	2342	1258	3	F_ITN	F_ITN
P10T_ATAAGAGAGACCTAGG-1	10XP10T	2966	1437	13	F_Endothelial1	F_Endothelial
P10T_ATAAGAGAGCCAGTAG-1	10XP10T	2034	1178	3	F_ITN	F_ITN
P10T_ATAAGAGCAAGGGTCA-1	10XP10T	1751	816	8	F_OPC	F_OPC
P10T_ATAAGAGCACGACGAA-1	10XP10T	2109	1189	2	F_IPC1	F_IPC
P10T_ATAAGAGCAGCCAGAA-1	10XP10T	791	468	3	F_ITN	F_ITN
P10T_ATAAGAGCAGCGTAAG-1	10XP10T	1087	690	3	F_ITN	F_ITN
P10T_ATAAGAGTCACCTCGT-1	10XP10T	777	423	0	F_Upper Layer1	F_Upper Layer
P10T_ATAAGAGTCACCTTAT-1	10XP10T	1546	762	8	F_OPC	F_OPC
P10T_ATAGACCAGACAGAGA-1	10XP10T	1043	524	0	F_Upper Layer1	F_Upper Layer
P10T_ATAGACCAGCGAGAAA-1	10XP10T	811	540	0	F_Upper Layer1	F_Upper Layer
P10T_ATAGACCAGTCCTCCT-1	10XP10T	2662	1416	3	F_ITN	F_ITN
P10T_ATAGACCAGTGGACGT-1	10XP10T	943	485	20	F_mural	F_mural
P10T_ATAGACCCACAGGCCT-1	10XP10T	2219	1186	13	F_Endothelial1	F_Endothelial
P10T_ATAGACCCACTTGGAT-1	10XP10T	2094	1155	5	F_Upper Layer2	F_Upper Layer
P10T_ATAGACCCATGTCTCC-1	10XP10T	806	556	8	F_OPC	F_OPC
P10T_ATAGACCGTCCATGAT-1	10XP10T	1820	949	0	F_Upper Layer1	F_Upper Layer
P10T_ATAGACCGTTCATGGT-1	10XP10T	1555	873	0	F_Upper Layer1	F_Upper Layer
P10T_ATCACGAAGCCTTGAT-1	10XP10T	1444	752	0	F_Upper Layer1	F_Upper Layer
P10T_ATCACGAAGGCTCATT-1	10XP10T	3202	1621	21	F_tRG	F_tRG
P10T_ATCACGACAAGCCATT-1	10XP10T	3445	356	25	F_unknown	F_unknown
P10T_ATCACGACAATAAGCA-1	10XP10T	1955	894	7	F_Microglia1	F_Microglia
P10T_ATCACGACAGACGCAA-1	10XP10T	1082	593	0	F_Upper Layer1	F_Upper Layer
P10T_ATCACGACAGTGGGAT-1	10XP10T	2115	1356	8	F_OPC	F_OPC
P10T_ATCACGAGTGGCTCCA-1	10XP10T	1111	658	4	F_IPC2	F_IPC
P10T_ATCACGAGTTTAGGAA-1	10XP10T	808	492	3	F_ITN	F_ITN
P10T_ATCATCTAGCTTCGCG-1	10XP10T	728	351	8	F_OPC	F_OPC
P10T_ATCATCTAGGAGTACC-1	10XP10T	1404	881	8	F_OPC	F_OPC
P10T_ATCATCTAGTACACCT-1	10XP10T	786	443	0	F_Upper Layer1	F_Upper Layer
P10T_ATCATCTCAAGCCGTC-1	10XP10T	766	417	0	F_Upper Layer1	F_Upper Layer
P10T_ATCATCTCACGAAGCA-1	10XP10T	980	452	0	F_Upper Layer1	F_Upper Layer
P10T_ATCATCTCAGGGTACA-1	10XP10T	1355	786	0	F_Upper Layer1	F_Upper Layer
P10T_ATCATCTGTGCGGTAA-1	10XP10T	1259	685	0	F_Upper Layer1	F_Upper Layer
P10T_ATCATCTTCAAACGGG-1	10XP10T	1098	667	0	F_Upper Layer1	F_Upper Layer
P10T_ATCATCTTCTGTTTGT-1	10XP10T	1352	804	3	F_ITN	F_ITN
P10T_ATCATGGAGGATGGAA-1	10XP10T	718	403	3	F_ITN	F_ITN
P10T_ATCATGGCAGATGAGC-1	10XP10T	3212	1167	7	F_Microglia1	F_Microglia
P10T_ATCATGGGTAAACACA-1	10XP10T	732	495	3	F_ITN	F_ITN
P10T_ATCATGGGTCAAAGAT-1	10XP10T	1880	1047	3	F_ITN	F_ITN
P10T_ATCATGGGTCCAGTAT-1	10XP10T	1440	919	8	F_OPC	F_OPC
P10T_ATCATGGTCCGCATCT-1	10XP10T	1094	789	8	F_OPC	F_OPC
P10T_ATCATGGTCGGGAGTA-1	10XP10T	1468	851	2	F_IPC1	F_IPC
P10T_ATCCACCCATATGCTG-1	10XP10T	4273	1801	20	F_mural	F_mural
P10T_ATCCACCGTATAAACG-1	10XP10T	1286	777	3	F_ITN	F_ITN
P10T_ATCCACCTCGTACGGC-1	10XP10T	1975	222	25	F_unknown	F_unknown
P10T_ATCCGAAAGACATAAC-1	10XP10T	1012	577	0	F_Upper Layer1	F_Upper Layer
P10T_ATCCGAAAGGTGCACA-1	10XP10T	1823	952	3	F_ITN	F_ITN
P10T_ATCCGAACACGGCTAC-1	10XP10T	1739	928	0	F_Upper Layer1	F_Upper Layer
P10T_ATCCGAACACGTTGGC-1	10XP10T	2700	1266	5	F_Upper Layer2	F_Upper Layer
P10T_ATCCGAAGTAAGTGTA-1	10XP10T	1412	712	4	F_IPC2	F_IPC
P10T_ATCCGAAGTACAGTTC-1	10XP10T	1219	697	0	F_Upper Layer1	F_Upper Layer
P10T_ATCCGAAGTGGCTCCA-1	10XP10T	1644	917	0	F_Upper Layer1	F_Upper Layer
P10T_ATCGAGTAGCGCTTAT-1	10XP10T	2211	1229	1	F_lateRG1	F_lateRG
P10T_ATCGAGTCACATTAGC-1	10XP10T	4236	1422	12	F_Microglia2	F_Microglia
P10T_ATCGAGTCATCGGTTA-1	10XP10T	1331	778	0	F_Upper Layer1	F_Upper Layer
P10T_ATCGAGTGTCAGAATA-1	10XP10T	990	641	3	F_ITN	F_ITN
P10T_ATCGAGTGTCAGAGGT-1	10XP10T	1136	727	8	F_OPC	F_OPC
P10T_ATCGAGTTCAAACAAG-1	10XP10T	1710	1107	1	F_lateRG1	F_lateRG
P10T_ATCGAGTTCACGATGT-1	10XP10T	1720	926	0	F_Upper Layer1	F_Upper Layer
P10T_ATCGAGTTCATACGGT-1	10XP10T	1535	833	3	F_ITN	F_ITN
P10T_ATCGAGTTCATCATTC-1	10XP10T	1155	654	3	F_ITN	F_ITN
P10T_ATCGAGTTCATTGCGA-1	10XP10T	1169	753	0	F_Upper Layer1	F_Upper Layer
P10T_ATCGAGTTCGGATGGA-1	10XP10T	1538	843	1	F_lateRG1	F_lateRG
P10T_ATCTACTAGATAGTCA-1	10XP10T	878	529	20	F_mural	F_mural
P10T_ATCTACTAGTACGTAA-1	10XP10T	1377	798	3	F_ITN	F_ITN
P10T_ATCTACTCACTCGACG-1	10XP10T	1405	764	0	F_Upper Layer1	F_Upper Layer
P10T_ATCTACTCATCCTTGC-1	10XP10T	1600	886	0	F_Upper Layer1	F_Upper Layer
P10T_ATCTACTGTCGCTTCT-1	10XP10T	1571	798	0	F_Upper Layer1	F_Upper Layer
P10T_ATCTACTGTGAAGGCT-1	10XP10T	940	614	8	F_OPC	F_OPC
P10T_ATCTACTGTTCACGGC-1	10XP10T	3404	1679	3	F_ITN	F_ITN
P10T_ATCTACTTCAGTGTTG-1	10XP10T	3749	1620	5	F_Upper Layer2	F_Upper Layer
P10T_ATCTACTTCCGTAGGC-1	10XP10T	1179	700	8	F_OPC	F_OPC
P10T_ATCTACTTCTATCGCC-1	10XP10T	2375	1157	0	F_Upper Layer1	F_Upper Layer
P10T_ATCTGCCAGAAGCCCA-1	10XP10T	1059	658	3	F_ITN	F_ITN
P10T_ATCTGCCCACATCTTT-1	10XP10T	2123	1049	2	F_IPC1	F_IPC
P10T_ATCTGCCCACCTTGTC-1	10XP10T	1069	606	3	F_ITN	F_ITN
P10T_ATCTGCCCACGAGAGT-1	10XP10T	1778	1004	8	F_OPC	F_OPC
P10T_ATCTGCCCATGGTCTA-1	10XP10T	2525	1143	20	F_mural	F_mural
P10T_ATCTGCCGTAATTGGA-1	10XP10T	1239	827	8	F_OPC	F_OPC
P10T_ATCTGCCGTACATCCA-1	10XP10T	1008	464	7	F_Microglia1	F_Microglia
P10T_ATCTGCCGTATCACCA-1	10XP10T	731	470	3	F_ITN	F_ITN
P10T_ATCTGCCGTTAAGAAC-1	10XP10T	783	507	8	F_OPC	F_OPC
P10T_ATCTGCCTCGGCCGAT-1	10XP10T	913	473	7	F_Microglia1	F_Microglia
P10T_ATCTGCCTCTGGTGTA-1	10XP10T	946	604	20	F_mural	F_mural
P10T_ATCTGCCTCTTGTCAT-1	10XP10T	910	571	8	F_OPC	F_OPC
P10T_ATGAGGGAGACAGAGA-1	10XP10T	1114	681	0	F_Upper Layer1	F_Upper Layer
P10T_ATGAGGGAGACCACGA-1	10XP10T	1109	601	0	F_Upper Layer1	F_Upper Layer
P10T_ATGAGGGAGACTGGGT-1	10XP10T	3590	1672	5	F_Upper Layer2	F_Upper Layer
P10T_ATGAGGGAGATATGCA-1	10XP10T	2861	1334	0	F_Upper Layer1	F_Upper Layer
P10T_ATGAGGGAGTCCATAC-1	10XP10T	2081	1194	1	F_lateRG1	F_lateRG
P10T_ATGAGGGCAATGGTCT-1	10XP10T	888	584	0	F_Upper Layer1	F_Upper Layer
P10T_ATGAGGGCACGCTTTC-1	10XP10T	2822	1265	5	F_Upper Layer2	F_Upper Layer
P10T_ATGAGGGCATATGCTG-1	10XP10T	2428	1381	1	F_lateRG1	F_lateRG
P10T_ATGAGGGGTTGGACCC-1	10XP10T	1435	732	8	F_OPC	F_OPC
P10T_ATGAGGGTCCGCATAA-1	10XP10T	2778	1334	3	F_ITN	F_ITN
P10T_ATGCGATAGCAATATG-1	10XP10T	1043	642	8	F_OPC	F_OPC
P10T_ATGCGATGTACTTAGC-1	10XP10T	754	492	3	F_ITN	F_ITN
P10T_ATGCGATGTCACTTCC-1	10XP10T	1273	797	3	F_ITN	F_ITN
P10T_ATGCGATGTCTAGCCG-1	10XP10T	2226	1298	8	F_OPC	F_OPC
P10T_ATGCGATGTTCGTCTC-1	10XP10T	1370	781	5	F_Upper Layer2	F_Upper Layer
P10T_ATGCGATTCAGTGCAT-1	10XP10T	1774	1015	3	F_ITN	F_ITN
P10T_ATGCGATTCATCATTC-1	10XP10T	1434	819	3	F_ITN	F_ITN
P10T_ATGCGATTCGACGGAA-1	10XP10T	870	556	8	F_OPC	F_OPC
P10T_ATGCGATTCGTTACGA-1	10XP10T	1940	1126	1	F_lateRG1	F_lateRG
P10T_ATGCGATTCTTCGAGA-1	10XP10T	990	641	3	F_ITN	F_ITN
P10T_ATGGGAGAGAAACCTA-1	10XP10T	960	520	0	F_Upper Layer1	F_Upper Layer
P10T_ATGGGAGGTCGCCATG-1	10XP10T	1006	620	8	F_OPC	F_OPC
P10T_ATGGGAGTCCACGTGG-1	10XP10T	2011	1200	1	F_lateRG1	F_lateRG
P10T_ATGGGAGTCCCTTGTG-1	10XP10T	3310	1565	3	F_ITN	F_ITN
P10T_ATGTGTGAGATAGTCA-1	10XP10T	1669	823	8	F_OPC	F_OPC
P10T_ATGTGTGCACGCTTTC-1	10XP10T	751	499	8	F_OPC	F_OPC
P10T_ATGTGTGCACTTAAGC-1	10XP10T	821	485	3	F_ITN	F_ITN
P10T_ATGTGTGCACTTCGAA-1	10XP10T	1869	1087	3	F_ITN	F_ITN
P10T_ATGTGTGTCTCACATT-1	10XP10T	4903	1993	5	F_Upper Layer2	F_Upper Layer
P10T_ATTACTCAGGTAGCCA-1	10XP10T	1345	695	0	F_Upper Layer1	F_Upper Layer
P10T_ATTACTCCAACGCACC-1	10XP10T	1428	666	7	F_Microglia1	F_Microglia
P10T_ATTACTCGTAGCCTAT-1	10XP10T	765	482	8	F_OPC	F_OPC
P10T_ATTACTCGTCTGCCAG-1	10XP10T	1982	986	0	F_Upper Layer1	F_Upper Layer
P10T_ATTACTCTCAAACCGT-1	10XP10T	1153	625	3	F_ITN	F_ITN
P10T_ATTATCCAGAGTACAT-1	10XP10T	839	511	3	F_ITN	F_ITN
P10T_ATTATCCAGTAGGTGC-1	10XP10T	722	439	3	F_ITN	F_ITN
P10T_ATTATCCCACGTTGGC-1	10XP10T	1228	703	3	F_ITN	F_ITN
P10T_ATTATCCCATTCGACA-1	10XP10T	872	527	3	F_ITN	F_ITN
P10T_ATTATCCGTCCCTACT-1	10XP10T	2866	1524	1	F_lateRG1	F_lateRG
P10T_ATTATCCGTGCACCAC-1	10XP10T	1152	684	0	F_Upper Layer1	F_Upper Layer
P10T_ATTATCCTCGGCCGAT-1	10XP10T	1125	679	3	F_ITN	F_ITN
P10T_ATTATCCTCTAACTTC-1	10XP10T	2216	1042	23	F_Microglia3	F_Microglia
P10T_ATTCTACAGCCCAATT-1	10XP10T	3403	1715	1	F_lateRG1	F_lateRG
P10T_ATTCTACAGTATGACA-1	10XP10T	766	402	3	F_ITN	F_ITN
P10T_ATTCTACCACAACGCC-1	10XP10T	3748	1657	5	F_Upper Layer2	F_Upper Layer
P10T_ATTCTACCAGACAAGC-1	10XP10T	1125	718	3	F_ITN	F_ITN
P10T_ATTCTACGTAGAGCTG-1	10XP10T	1374	850	3	F_ITN	F_ITN
P10T_ATTCTACGTGACGCCT-1	10XP10T	2226	1292	1	F_lateRG1	F_lateRG
P10T_ATTCTACTCGCATGGC-1	10XP10T	1266	745	3	F_ITN	F_ITN
P10T_ATTGGACAGAAACCTA-1	10XP10T	1136	780	8	F_OPC	F_OPC
P10T_ATTGGACAGACTGGGT-1	10XP10T	2634	1216	5	F_Upper Layer2	F_Upper Layer
P10T_ATTGGACAGATGAGAG-1	10XP10T	1002	558	8	F_OPC	F_OPC
P10T_ATTGGACAGCTAACTC-1	10XP10T	1239	710	3	F_ITN	F_ITN
P10T_ATTGGACAGCTGTCTA-1	10XP10T	796	458	0	F_Upper Layer1	F_Upper Layer
P10T_ATTGGACAGTTCCACA-1	10XP10T	1165	665	0	F_Upper Layer1	F_Upper Layer
P10T_ATTGGACCACCCAGTG-1	10XP10T	866	463	8	F_OPC	F_OPC
P10T_ATTGGACCAGATAATG-1	10XP10T	2100	1238	1	F_lateRG1	F_lateRG
P10T_ATTGGACCAGGCAGTA-1	10XP10T	1902	1086	8	F_OPC	F_OPC
P10T_ATTGGACGTCCGAACC-1	10XP10T	1072	615	8	F_OPC	F_OPC
P10T_ATTGGACGTTCGAATC-1	10XP10T	2006	1142	3	F_ITN	F_ITN
P10T_ATTGGACTCGCCTGTT-1	10XP10T	1590	886	0	F_Upper Layer1	F_Upper Layer
P10T_ATTGGACTCGGACAAG-1	10XP10T	1129	657	20	F_mural	F_mural
P10T_ATTGGTGAGCATCATC-1	10XP10T	808	400	0	F_Upper Layer1	F_Upper Layer
P10T_ATTGGTGAGGTAGCTG-1	10XP10T	1263	776	3	F_ITN	F_ITN
P10T_ATTGGTGAGTACACCT-1	10XP10T	2071	1086	0	F_Upper Layer1	F_Upper Layer
P10T_ATTGGTGGTCGGCATC-1	10XP10T	869	496	3	F_ITN	F_ITN
P10T_ATTGGTGTCAGTTTGG-1	10XP10T	3112	1704	8	F_OPC	F_OPC
P10T_ATTGGTGTCGTGGACC-1	10XP10T	821	519	3	F_ITN	F_ITN
P10T_ATTGGTGTCTATCCCG-1	10XP10T	1642	935	8	F_OPC	F_OPC
P10T_ATTTCTGAGAGAGCTC-1	10XP10T	1725	989	8	F_OPC	F_OPC
P10T_ATTTCTGAGCCGTCGT-1	10XP10T	3273	1406	5	F_Upper Layer2	F_Upper Layer
P10T_ATTTCTGAGGTGTTAA-1	10XP10T	1178	645	0	F_Upper Layer1	F_Upper Layer
P10T_ATTTCTGAGTGACATA-1	10XP10T	790	363	0	F_Upper Layer1	F_Upper Layer
P10T_ATTTCTGAGTGTTAGA-1	10XP10T	1409	919	3	F_ITN	F_ITN
P10T_ATTTCTGCAGTAGAGC-1	10XP10T	739	533	1	F_lateRG1	F_lateRG
P10T_ATTTCTGCATCCCACT-1	10XP10T	2286	1109	23	F_Microglia3	F_Microglia
P10T_ATTTCTGGTACCTACA-1	10XP10T	731	331	7	F_Microglia1	F_Microglia
P10T_ATTTCTGGTACGACCC-1	10XP10T	1338	708	0	F_Upper Layer1	F_Upper Layer
P10T_ATTTCTGGTATAGTAG-1	10XP10T	1267	732	0	F_Upper Layer1	F_Upper Layer
P10T_ATTTCTGGTCGATTGT-1	10XP10T	1410	783	3	F_ITN	F_ITN
P10T_ATTTCTGTCCTCTAGC-1	10XP10T	941	576	8	F_OPC	F_OPC
P10T_CAACCAAAGAAACGAG-1	10XP10T	830	521	3	F_ITN	F_ITN
P10T_CAACCAACACCCAGTG-1	10XP10T	3795	1729	5	F_Upper Layer2	F_Upper Layer
P10T_CAACCAACACTTAAGC-1	10XP10T	1297	769	3	F_ITN	F_ITN
P10T_CAACCAATCACTGGGC-1	10XP10T	1132	745	8	F_OPC	F_OPC
P10T_CAACCAATCAGTCAGT-1	10XP10T	2449	1266	13	F_Endothelial1	F_Endothelial
P10T_CAACCTCCACCGCTAG-1	10XP10T	2735	1306	5	F_Upper Layer2	F_Upper Layer
P10T_CAACCTCGTCGACTGC-1	10XP10T	4895	2017	14	F_Upper Layer3	F_Upper Layer
P10T_CAACCTCGTGCATCTA-1	10XP10T	3030	1572	4	F_IPC2	F_IPC
P10T_CAACCTCGTGCTTCTC-1	10XP10T	2833	1306	5	F_Upper Layer2	F_Upper Layer
P10T_CAACCTCTCGGCCGAT-1	10XP10T	833	546	10	F_lateRG2	F_lateRG
P10T_CAACCTCTCTGAAAGA-1	10XP10T	885	579	3	F_ITN	F_ITN
P10T_CAACCTCTCTTGAGGT-1	10XP10T	2015	1194	21	F_tRG	F_tRG
P10T_CAACTAGAGAAGATTC-1	10XP10T	712	518	8	F_OPC	F_OPC
P10T_CAACTAGAGGGATCTG-1	10XP10T	784	554	8	F_OPC	F_OPC
P10T_CAACTAGAGTTGTAGA-1	10XP10T	1699	913	0	F_Upper Layer1	F_Upper Layer
P10T_CAACTAGCACGAAGCA-1	10XP10T	1356	713	4	F_IPC2	F_IPC
P10T_CAACTAGGTAGTAGTA-1	10XP10T	782	379	8	F_OPC	F_OPC
P10T_CAACTAGGTCTTTCAT-1	10XP10T	2030	959	8	F_OPC	F_OPC
P10T_CAACTAGGTGTTTGTG-1	10XP10T	1934	1008	8	F_OPC	F_OPC
P10T_CAACTAGGTTTAAGCC-1	10XP10T	3735	1775	4	F_IPC2	F_IPC
P10T_CAACTAGTCCGTTGTC-1	10XP10T	775	452	0	F_Upper Layer1	F_Upper Layer
P10T_CAAGAAAAGACACTAA-1	10XP10T	1009	581	0	F_Upper Layer1	F_Upper Layer
P10T_CAAGAAAAGGCAAAGA-1	10XP10T	1186	595	4	F_IPC2	F_IPC
P10T_CAAGAAACACCATGTA-1	10XP10T	1166	725	3	F_ITN	F_ITN
P10T_CAAGAAACAGCCACCA-1	10XP10T	1036	607	0	F_Upper Layer1	F_Upper Layer
P10T_CAAGAAACAGCCAGAA-1	10XP10T	1132	540	8	F_OPC	F_OPC
P10T_CAAGAAACATTGCGGC-1	10XP10T	998	539	3	F_ITN	F_ITN
P10T_CAAGAAAGTTATCGGT-1	10XP10T	764	463	8	F_OPC	F_OPC
P10T_CAAGAAAGTTTAAGCC-1	10XP10T	3813	1699	20	F_mural	F_mural
P10T_CAAGATCAGTGGGTTG-1	10XP10T	1687	732	7	F_Microglia1	F_Microglia
P10T_CAAGATCGTGTTGGGA-1	10XP10T	744	422	3	F_ITN	F_ITN
P10T_CAAGATCGTTTGGCGC-1	10XP10T	1474	828	3	F_ITN	F_ITN
P10T_CAAGGCCAGAAACGAG-1	10XP10T	720	483	3	F_ITN	F_ITN
P10T_CAAGGCCAGGAGTCTG-1	10XP10T	2860	1528	21	F_tRG	F_tRG
P10T_CAAGGCCAGGGCTTGA-1	10XP10T	1254	820	8	F_OPC	F_OPC
P10T_CAAGGCCAGGTACTCT-1	10XP10T	2003	979	8	F_OPC	F_OPC
P10T_CAAGGCCAGGTGACCA-1	10XP10T	845	477	0	F_Upper Layer1	F_Upper Layer
P10T_CAAGGCCCAGGTGCCT-1	10XP10T	5043	1929	13	F_Endothelial1	F_Endothelial
P10T_CAAGGCCGTCTCACCT-1	10XP10T	2539	1198	20	F_mural	F_mural
P10T_CAAGGCCGTTCACCTC-1	10XP10T	791	521	3	F_ITN	F_ITN
P10T_CAAGTTGCAATGTTGC-1	10XP10T	842	520	8	F_OPC	F_OPC
P10T_CAAGTTGCATGGATGG-1	10XP10T	1192	763	3	F_ITN	F_ITN
P10T_CAAGTTGCATTGGCGC-1	10XP10T	1082	666	3	F_ITN	F_ITN
P10T_CAAGTTGGTGACAAAT-1	10XP10T	893	588	3	F_ITN	F_ITN
P10T_CAAGTTGGTGTGCCTG-1	10XP10T	2204	1184	16	F_IPC3	F_IPC
P10T_CAAGTTGTCACGAAGG-1	10XP10T	1551	1058	8	F_OPC	F_OPC
P10T_CAAGTTGTCCCTCAGT-1	10XP10T	1601	844	0	F_Upper Layer1	F_Upper Layer
P10T_CAAGTTGTCGGATGGA-1	10XP10T	3939	1307	7	F_Microglia1	F_Microglia
P10T_CACAAACAGAGTACAT-1	10XP10T	2288	992	7	F_Microglia1	F_Microglia
P10T_CACAAACAGCTAGTTC-1	10XP10T	3785	1671	5	F_Upper Layer2	F_Upper Layer
P10T_CACAAACAGGTACTCT-1	10XP10T	889	517	3	F_ITN	F_ITN
P10T_CACAAACCACTACAGT-1	10XP10T	2269	1106	5	F_Upper Layer2	F_Upper Layer
P10T_CACAAACCATGAACCT-1	10XP10T	1323	720	0	F_Upper Layer1	F_Upper Layer
P10T_CACAAACGTAGTGAAT-1	10XP10T	1617	685	7	F_Microglia1	F_Microglia
P10T_CACAAACGTTATCCGA-1	10XP10T	778	454	3	F_ITN	F_ITN
P10T_CACAAACGTTCGTGAT-1	10XP10T	2202	1251	8	F_OPC	F_OPC
P10T_CACAAACTCACATAGC-1	10XP10T	762	459	8	F_OPC	F_OPC
P10T_CACAAACTCAGTTAGC-1	10XP10T	1346	684	0	F_Upper Layer1	F_Upper Layer
P10T_CACAAACTCCCTCAGT-1	10XP10T	2391	1443	1	F_lateRG1	F_lateRG
P10T_CACACAAAGAGTAATC-1	10XP10T	1060	554	0	F_Upper Layer1	F_Upper Layer
P10T_CACACAACAATCGAAA-1	10XP10T	1668	910	3	F_ITN	F_ITN
P10T_CACACAACACATAACC-1	10XP10T	2690	1393	8	F_OPC	F_OPC
P10T_CACACAACAGCTGCAC-1	10XP10T	2555	1053	7	F_Microglia1	F_Microglia
P10T_CACACAACATATGCTG-1	10XP10T	989	611	3	F_ITN	F_ITN
P10T_CACACAAGTAAACCTC-1	10XP10T	851	598	3	F_ITN	F_ITN
P10T_CACACAAGTAGGGTAC-1	10XP10T	1993	1060	2	F_IPC1	F_IPC
P10T_CACACAAGTGACTCAT-1	10XP10T	3067	1557	21	F_tRG	F_tRG
P10T_CACACAATCACCACCT-1	10XP10T	1655	961	1	F_lateRG1	F_lateRG
P10T_CACACAATCTGCAGTA-1	10XP10T	1033	541	7	F_Microglia1	F_Microglia
P10T_CACACCTAGAATTGTG-1	10XP10T	719	453	8	F_OPC	F_OPC
P10T_CACACCTAGACTGGGT-1	10XP10T	1261	805	8	F_OPC	F_OPC
P10T_CACACCTAGAGTGACC-1	10XP10T	2362	1271	5	F_Upper Layer2	F_Upper Layer
P10T_CACACCTCACCAGCAC-1	10XP10T	1204	691	2	F_IPC1	F_IPC
P10T_CACACCTCACGGATAG-1	10XP10T	1170	727	3	F_ITN	F_ITN
P10T_CACACCTGTGGCGAAT-1	10XP10T	3450	1738	1	F_lateRG1	F_lateRG
P10T_CACACTCAGCACACAG-1	10XP10T	2285	1089	8	F_OPC	F_OPC
P10T_CACACTCGTCATGCCG-1	10XP10T	905	560	8	F_OPC	F_OPC
P10T_CACACTCGTTCCCTTG-1	10XP10T	2701	1528	10	F_lateRG2	F_lateRG
P10T_CACACTCTCCTACAGA-1	10XP10T	1143	728	3	F_ITN	F_ITN
P10T_CACAGGCAGACCTTTG-1	10XP10T	1037	692	8	F_OPC	F_OPC
P10T_CACAGGCAGTCTCAAC-1	10XP10T	790	466	3	F_ITN	F_ITN
P10T_CACAGGCTCACGCGGT-1	10XP10T	1129	680	3	F_ITN	F_ITN
P10T_CACAGGCTCCATGCTC-1	10XP10T	2179	1216	8	F_OPC	F_OPC
P10T_CACAGGCTCTGCGACG-1	10XP10T	781	379	0	F_Upper Layer1	F_Upper Layer
P10T_CACAGGCTCTGTCTCG-1	10XP10T	3833	1604	13	F_Endothelial1	F_Endothelial
P10T_CACAGTAAGAATCTCC-1	10XP10T	1332	680	0	F_Upper Layer1	F_Upper Layer
P10T_CACAGTAAGAGCCTAG-1	10XP10T	878	527	8	F_OPC	F_OPC
P10T_CACAGTAAGCTGAACG-1	10XP10T	1708	881	8	F_OPC	F_OPC
P10T_CACAGTACACGCATCG-1	10XP10T	1064	624	0	F_Upper Layer1	F_Upper Layer
P10T_CACAGTACAGGGATTG-1	10XP10T	1294	732	0	F_Upper Layer1	F_Upper Layer
P10T_CACAGTAGTACCATCA-1	10XP10T	1245	771	3	F_ITN	F_ITN
P10T_CACAGTAGTCATCGGC-1	10XP10T	1006	530	3	F_ITN	F_ITN
P10T_CACAGTATCACCAGGC-1	10XP10T	5555	2233	13	F_Endothelial1	F_Endothelial
P10T_CACAGTATCCTAGAAC-1	10XP10T	1152	645	3	F_ITN	F_ITN
P10T_CACAGTATCGCGTAGC-1	10XP10T	1247	728	3	F_ITN	F_ITN
P10T_CACAGTATCTCGCATC-1	10XP10T	1188	680	0	F_Upper Layer1	F_Upper Layer
P10T_CACATAGAGGACCACA-1	10XP10T	827	527	8	F_OPC	F_OPC
P10T_CACATAGCATCTACGA-1	10XP10T	1016	720	8	F_OPC	F_OPC
P10T_CACATAGGTCTAGAGG-1	10XP10T	1210	691	3	F_ITN	F_ITN
P10T_CACATAGTCCTAAGTG-1	10XP10T	2573	1130	7	F_Microglia1	F_Microglia
P10T_CACATTTAGAAGATTC-1	10XP10T	1046	514	20	F_mural	F_mural
P10T_CACATTTAGCCCAACC-1	10XP10T	748	438	0	F_Upper Layer1	F_Upper Layer
P10T_CACATTTAGCTCTCGG-1	10XP10T	2019	1226	1	F_lateRG1	F_lateRG
P10T_CACATTTAGGCCCTTG-1	10XP10T	1167	717	3	F_ITN	F_ITN
P10T_CACATTTAGTAGGTGC-1	10XP10T	898	563	8	F_OPC	F_OPC
P10T_CACATTTAGTGAATTG-1	10XP10T	1271	834	8	F_OPC	F_OPC
P10T_CACATTTCAGGTGCCT-1	10XP10T	1773	957	2	F_IPC1	F_IPC
P10T_CACATTTGTAACGACG-1	10XP10T	823	475	0	F_Upper Layer1	F_Upper Layer
P10T_CACATTTGTGTCAATC-1	10XP10T	944	482	7	F_Microglia1	F_Microglia
P10T_CACATTTGTTAAAGTG-1	10XP10T	770	449	0	F_Upper Layer1	F_Upper Layer
P10T_CACATTTTCAACGCTA-1	10XP10T	2836	1510	8	F_OPC	F_OPC
P10T_CACATTTTCCCATTTA-1	10XP10T	839	577	4	F_IPC2	F_IPC
P10T_CACCACTAGCCCAATT-1	10XP10T	1730	936	3	F_ITN	F_ITN
P10T_CACCACTAGGATGTAT-1	10XP10T	1299	785	8	F_OPC	F_OPC
P10T_CACCACTCACTTGGAT-1	10XP10T	1660	962	5	F_Upper Layer2	F_Upper Layer
P10T_CACCACTGTAAAGTCA-1	10XP10T	1595	881	4	F_IPC2	F_IPC
P10T_CACCACTGTATATGAG-1	10XP10T	3050	1624	3	F_ITN	F_ITN
P10T_CACCACTGTCTGGTCG-1	10XP10T	1910	955	5	F_Upper Layer2	F_Upper Layer
P10T_CACCACTGTTAAGATG-1	10XP10T	1511	865	1	F_lateRG1	F_lateRG
P10T_CACCACTTCTCCAACC-1	10XP10T	1103	644	0	F_Upper Layer1	F_Upper Layer
P10T_CACCAGGAGCGGCTTC-1	10XP10T	4469	1917	5	F_Upper Layer2	F_Upper Layer
P10T_CACCAGGCACCGTTGG-1	10XP10T	3186	1391	20	F_mural	F_mural
P10T_CACCAGGCAGGTCTCG-1	10XP10T	1562	884	3	F_ITN	F_ITN
P10T_CACCAGGCATACCATG-1	10XP10T	884	590	3	F_ITN	F_ITN
P10T_CACCAGGCATCTACGA-1	10XP10T	1733	975	0	F_Upper Layer1	F_Upper Layer
P10T_CACCAGGCATGACATC-1	10XP10T	3294	1641	8	F_OPC	F_OPC
P10T_CACCAGGGTAGGCTGA-1	10XP10T	1185	680	0	F_Upper Layer1	F_Upper Layer
P10T_CACCAGGGTCGTGGCT-1	10XP10T	1760	1031	5	F_Upper Layer2	F_Upper Layer
P10T_CACCAGGGTCTGCCAG-1	10XP10T	1204	664	3	F_ITN	F_ITN
P10T_CACCAGGGTGGTCCGT-1	10XP10T	2896	1315	0	F_Upper Layer1	F_Upper Layer
P10T_CACCAGGGTTAAGACA-1	10XP10T	1003	677	1	F_lateRG1	F_lateRG
P10T_CACCAGGTCATCTGCC-1	10XP10T	2683	1064	7	F_Microglia1	F_Microglia
P10T_CACCAGGTCCATGAGT-1	10XP10T	2135	1244	8	F_OPC	F_OPC
P10T_CACCTTGAGAACAACT-1	10XP10T	2697	1483	1	F_lateRG1	F_lateRG
P10T_CACCTTGAGAAGGCCT-1	10XP10T	1398	761	0	F_Upper Layer1	F_Upper Layer
P10T_CACCTTGAGCGAAGGG-1	10XP10T	1039	680	8	F_OPC	F_OPC
P10T_CACCTTGAGCGTGTCC-1	10XP10T	1192	691	0	F_Upper Layer1	F_Upper Layer
P10T_CACCTTGAGGACTGGT-1	10XP10T	1360	778	0	F_Upper Layer1	F_Upper Layer
P10T_CACCTTGCACCACCAG-1	10XP10T	800	446	0	F_Upper Layer1	F_Upper Layer
P10T_CACCTTGCAGATTGCT-1	10XP10T	1599	948	8	F_OPC	F_OPC
P10T_CACCTTGGTACACCGC-1	10XP10T	2529	210	25	F_unknown	F_unknown
P10T_CACCTTGTCGAGCCCA-1	10XP10T	1311	685	7	F_Microglia1	F_Microglia
P10T_CACTCCAAGACAGACC-1	10XP10T	903	540	8	F_OPC	F_OPC
P10T_CACTCCAAGGGAACGG-1	10XP10T	1340	653	7	F_Microglia1	F_Microglia
P10T_CACTCCACACATCCAA-1	10XP10T	1420	927	8	F_OPC	F_OPC
P10T_CACTCCACATCGGGTC-1	10XP10T	736	505	1	F_lateRG1	F_lateRG
P10T_CACTCCACATTCTCAT-1	10XP10T	2608	1309	5	F_Upper Layer2	F_Upper Layer
P10T_CACTCCATCAAGCCTA-1	10XP10T	1413	813	3	F_ITN	F_ITN
P10T_CACTCCATCCAAAGTC-1	10XP10T	714	432	8	F_OPC	F_OPC
P10T_CACTCCATCCCAACGG-1	10XP10T	1804	1120	8	F_OPC	F_OPC
P10T_CAGAATCAGATGCCTT-1	10XP10T	1865	1012	2	F_IPC1	F_IPC
P10T_CAGAATCCACAGCCCA-1	10XP10T	749	387	20	F_mural	F_mural
P10T_CAGAATCCACCCAGTG-1	10XP10T	2470	1123	20	F_mural	F_mural
P10T_CAGAATCCAGCAGTTT-1	10XP10T	787	494	3	F_ITN	F_ITN
P10T_CAGAATCGTCCAGTGC-1	10XP10T	1151	715	0	F_Upper Layer1	F_Upper Layer
P10T_CAGAATCGTTCTGAAC-1	10XP10T	3614	1742	4	F_IPC2	F_IPC
P10T_CAGAGAGGTTTGTGTG-1	10XP10T	779	449	0	F_Upper Layer1	F_Upper Layer
P10T_CAGAGAGTCCACGACG-1	10XP10T	2318	976	7	F_Microglia1	F_Microglia
P10T_CAGAGAGTCCACGCAG-1	10XP10T	1430	842	8	F_OPC	F_OPC
P10T_CAGAGAGTCTCCCTGA-1	10XP10T	1102	634	8	F_OPC	F_OPC
P10T_CAGAGAGTCTGCGACG-1	10XP10T	4285	1864	22	F_Ependymal	F_Ependymal
P10T_CAGATCACACCTTGTC-1	10XP10T	4013	1762	14	F_Upper Layer3	F_Upper Layer
P10T_CAGATCACAGCTTCGG-1	10XP10T	1678	796	0	F_Upper Layer1	F_Upper Layer
P10T_CAGATCAGTCGGCTCA-1	10XP10T	3219	1405	5	F_Upper Layer2	F_Upper Layer
P10T_CAGATCATCTGTTTGT-1	10XP10T	1426	823	3	F_ITN	F_ITN
P10T_CAGCAGCCACCTCGGA-1	10XP10T	755	510	3	F_ITN	F_ITN
P10T_CAGCAGCCACGAAGCA-1	10XP10T	2411	1325	21	F_tRG	F_tRG
P10T_CAGCAGCCATTAGCCA-1	10XP10T	1192	844	8	F_OPC	F_OPC
P10T_CAGCAGCGTGCAGGTA-1	10XP10T	861	482	0	F_Upper Layer1	F_Upper Layer
P10T_CAGCAGCGTGTCCTCT-1	10XP10T	1176	760	0	F_Upper Layer1	F_Upper Layer
P10T_CAGCAGCGTTCCGGCA-1	10XP10T	1031	625	8	F_OPC	F_OPC
P10T_CAGCAGCTCAGCTCGG-1	10XP10T	3873	1705	20	F_mural	F_mural
P10T_CAGCAGCTCGGGAGTA-1	10XP10T	1738	862	8	F_OPC	F_OPC
P10T_CAGCAGCTCGTGGACC-1	10XP10T	1182	631	0	F_Upper Layer1	F_Upper Layer
P10T_CAGCATAAGAAGGCCT-1	10XP10T	1287	798	8	F_OPC	F_OPC
P10T_CAGCATAAGGAACTGC-1	10XP10T	851	460	0	F_Upper Layer1	F_Upper Layer
P10T_CAGCATAAGGAATTAC-1	10XP10T	2196	1071	5	F_Upper Layer2	F_Upper Layer
P10T_CAGCATAAGGACGAAA-1	10XP10T	736	497	3	F_ITN	F_ITN
P10T_CAGCATAAGGTGTTAA-1	10XP10T	2023	978	0	F_Upper Layer1	F_Upper Layer
P10T_CAGCATACAGCTATTG-1	10XP10T	776	455	0	F_Upper Layer1	F_Upper Layer
P10T_CAGCATACAGGGCATA-1	10XP10T	1436	787	3	F_ITN	F_ITN
P10T_CAGCATACATGATCCA-1	10XP10T	2089	1091	4	F_IPC2	F_IPC
P10T_CAGCATAGTCATCGGC-1	10XP10T	808	533	0	F_Upper Layer1	F_Upper Layer
P10T_CAGCATAGTTCACGGC-1	10XP10T	3298	1469	5	F_Upper Layer2	F_Upper Layer
P10T_CAGCATATCCACGTTC-1	10XP10T	841	448	8	F_OPC	F_OPC
P10T_CAGCATATCCTCAATT-1	10XP10T	1103	620	3	F_ITN	F_ITN
P10T_CAGCATATCTTGTATC-1	10XP10T	2682	1513	3	F_ITN	F_ITN
P10T_CAGCATATCTTTCCTC-1	10XP10T	1178	597	0	F_Upper Layer1	F_Upper Layer
P10T_CAGCCGAAGAAGAAGC-1	10XP10T	844	417	0	F_Upper Layer1	F_Upper Layer
P10T_CAGCCGAAGCCACGTC-1	10XP10T	1213	661	3	F_ITN	F_ITN
P10T_CAGCCGAAGGACGAAA-1	10XP10T	1916	1006	5	F_Upper Layer2	F_Upper Layer
P10T_CAGCCGAAGGCTAGAC-1	10XP10T	768	497	3	F_ITN	F_ITN
P10T_CAGCCGAAGTGAATTG-1	10XP10T	3546	1569	5	F_Upper Layer2	F_Upper Layer
P10T_CAGCCGACAACTTGAC-1	10XP10T	2275	1118	0	F_Upper Layer1	F_Upper Layer
P10T_CAGCCGAGTAGCTCCG-1	10XP10T	2075	920	0	F_Upper Layer1	F_Upper Layer
P10T_CAGCCGAGTCTTCGTC-1	10XP10T	2036	1224	21	F_tRG	F_tRG
P10T_CAGCCGAGTGCTTCTC-1	10XP10T	1050	646	3	F_ITN	F_ITN
P10T_CAGCCGAGTGTGGCTC-1	10XP10T	2553	1245	5	F_Upper Layer2	F_Upper Layer
P10T_CAGCCGATCAGCGATT-1	10XP10T	1082	585	0	F_Upper Layer1	F_Upper Layer
P10T_CAGCCGATCAGTTGAC-1	10XP10T	1680	977	0	F_Upper Layer1	F_Upper Layer
P10T_CAGCCGATCTGCAGTA-1	10XP10T	961	561	1	F_lateRG1	F_lateRG
P10T_CAGCCGATCTTGCATT-1	10XP10T	1385	670	7	F_Microglia1	F_Microglia
P10T_CAGCGACAGAACAACT-1	10XP10T	994	674	3	F_ITN	F_ITN
P10T_CAGCGACAGTAGGTGC-1	10XP10T	5819	2466	14	F_Upper Layer3	F_Upper Layer
P10T_CAGCGACGTAGGCATG-1	10XP10T	2197	1101	0	F_Upper Layer1	F_Upper Layer
P10T_CAGCGACGTGTGCGTC-1	10XP10T	1034	606	8	F_OPC	F_OPC
P10T_CAGCGACGTTACCGAT-1	10XP10T	3919	1761	22	F_Ependymal	F_Ependymal
P10T_CAGCGACGTTATCACG-1	10XP10T	2196	1069	0	F_Upper Layer1	F_Upper Layer
P10T_CAGCGACTCGGCTTGG-1	10XP10T	2502	1256	2	F_IPC1	F_IPC
P10T_CAGCGACTCTTCCTTC-1	10XP10T	1144	820	4	F_IPC2	F_IPC
P10T_CAGCTAACAAGGTTTC-1	10XP10T	900	575	3	F_ITN	F_ITN
P10T_CAGCTAACAGATGGCA-1	10XP10T	4891	2261	15	F_lateRG3	F_lateRG
P10T_CAGCTAACATCGGACC-1	10XP10T	2641	1400	1	F_lateRG1	F_lateRG
P10T_CAGCTAACATGGAATA-1	10XP10T	928	603	0	F_Upper Layer1	F_Upper Layer
P10T_CAGCTAAGTCTCCCTA-1	10XP10T	783	587	1	F_lateRG1	F_lateRG
P10T_CAGCTAATCTACTCAT-1	10XP10T	1494	940	8	F_OPC	F_OPC
P10T_CAGCTGGAGCCAGGAT-1	10XP10T	1882	988	3	F_ITN	F_ITN
P10T_CAGCTGGAGGCGTACA-1	10XP10T	853	530	0	F_Upper Layer1	F_Upper Layer
P10T_CAGCTGGCACGGCGTT-1	10XP10T	5671	2155	5	F_Upper Layer2	F_Upper Layer
P10T_CAGCTGGGTGGTAACG-1	10XP10T	4809	1879	13	F_Endothelial1	F_Endothelial
P10T_CAGCTGGGTTAAGGGC-1	10XP10T	3734	1503	20	F_mural	F_mural
P10T_CAGCTGGTCACCAGGC-1	10XP10T	835	547	3	F_ITN	F_ITN
P10T_CAGGTGCAGCCAACAG-1	10XP10T	729	441	3	F_ITN	F_ITN
P10T_CAGGTGCAGCGTGTCC-1	10XP10T	1827	957	0	F_Upper Layer1	F_Upper Layer
P10T_CAGGTGCAGCTACCGC-1	10XP10T	2662	1448	8	F_OPC	F_OPC
P10T_CAGGTGCAGTCTCCTC-1	10XP10T	4030	1722	5	F_Upper Layer2	F_Upper Layer
P10T_CAGGTGCCACAGGAGT-1	10XP10T	1126	654	3	F_ITN	F_ITN
P10T_CAGGTGCCACATCCAA-1	10XP10T	2819	1359	5	F_Upper Layer2	F_Upper Layer
P10T_CAGGTGCCAGCGTCCA-1	10XP10T	6510	2363	14	F_Upper Layer3	F_Upper Layer
P10T_CAGGTGCGTGCAGGTA-1	10XP10T	1249	690	3	F_ITN	F_ITN
P10T_CAGGTGCGTGGTAACG-1	10XP10T	4531	1779	13	F_Endothelial1	F_Endothelial
P10T_CAGGTGCGTTTGCATG-1	10XP10T	2211	1138	2	F_IPC1	F_IPC
P10T_CAGGTGCTCGGCATCG-1	10XP10T	1079	616	0	F_Upper Layer1	F_Upper Layer
P10T_CAGGTGCTCGTGGACC-1	10XP10T	969	554	0	F_Upper Layer1	F_Upper Layer
P10T_CAGTAACAGAGCTATA-1	10XP10T	1813	1002	3	F_ITN	F_ITN
P10T_CAGTAACAGCTGCGAA-1	10XP10T	3451	1463	20	F_mural	F_mural
P10T_CAGTAACCACACCGCA-1	10XP10T	3613	285	25	F_unknown	F_unknown
P10T_CAGTAACCAGGCAGTA-1	10XP10T	774	486	3	F_ITN	F_ITN
P10T_CAGTAACCATTAGGCT-1	10XP10T	1362	737	4	F_IPC2	F_IPC
P10T_CAGTAACGTCATACTG-1	10XP10T	899	592	0	F_Upper Layer1	F_Upper Layer
P10T_CAGTCCTAGAAACCAT-1	10XP10T	1733	934	0	F_Upper Layer1	F_Upper Layer
P10T_CAGTCCTAGTAACCCT-1	10XP10T	877	519	4	F_IPC2	F_IPC
P10T_CAGTCCTAGTTACGGG-1	10XP10T	1228	690	0	F_Upper Layer1	F_Upper Layer
P10T_CAGTCCTCATCGATGT-1	10XP10T	760	479	3	F_ITN	F_ITN
P10T_CAGTCCTGTTTGTTTC-1	10XP10T	1316	670	7	F_Microglia1	F_Microglia
P10T_CAGTCCTTCCAAGCCG-1	10XP10T	2751	1331	5	F_Upper Layer2	F_Upper Layer
P10T_CAGTCCTTCCGCAGTG-1	10XP10T	973	597	3	F_ITN	F_ITN
P10T_CAGTCCTTCTGCTGCT-1	10XP10T	1282	662	3	F_ITN	F_ITN
P10T_CAGTCCTTCTTGTACT-1	10XP10T	967	600	0	F_Upper Layer1	F_Upper Layer
P10T_CATATGGAGCCCTAAT-1	10XP10T	1308	773	3	F_ITN	F_ITN
P10T_CATATGGAGTGGGCTA-1	10XP10T	4548	1954	5	F_Upper Layer2	F_Upper Layer
P10T_CATATGGCACTAGTAC-1	10XP10T	2652	1421	1	F_lateRG1	F_lateRG
P10T_CATATGGTCCAGTATG-1	10XP10T	4234	1812	20	F_mural	F_mural
P10T_CATATGGTCCGTAGGC-1	10XP10T	705	408	0	F_Upper Layer1	F_Upper Layer
P10T_CATATGGTCGTAGATC-1	10XP10T	1277	776	3	F_ITN	F_ITN
P10T_CATATGGTCTGTCCGT-1	10XP10T	9636	3594	13	F_Endothelial1	F_Endothelial
P10T_CATATTCAGCCATCGC-1	10XP10T	2745	1454	8	F_OPC	F_OPC
P10T_CATATTCCAGGGTATG-1	10XP10T	2477	1229	8	F_OPC	F_OPC
P10T_CATATTCGTACCGTAT-1	10XP10T	4767	1520	12	F_Microglia2	F_Microglia
P10T_CATATTCGTGATGTCT-1	10XP10T	1072	663	0	F_Upper Layer1	F_Upper Layer
P10T_CATATTCGTGGTAACG-1	10XP10T	1131	686	0	F_Upper Layer1	F_Upper Layer
P10T_CATATTCGTTAAGAAC-1	10XP10T	2201	1200	8	F_OPC	F_OPC
P10T_CATATTCTCCAGTATG-1	10XP10T	920	481	0	F_Upper Layer1	F_Upper Layer
P10T_CATATTCTCCGGCACA-1	10XP10T	1958	997	0	F_Upper Layer1	F_Upper Layer
P10T_CATCAAGAGAAACCTA-1	10XP10T	3388	1479	5	F_Upper Layer2	F_Upper Layer
P10T_CATCAAGAGGGATCTG-1	10XP10T	1144	674	8	F_OPC	F_OPC
P10T_CATCAAGGTCGTTGTA-1	10XP10T	2144	1092	8	F_OPC	F_OPC
P10T_CATCAAGGTGATGATA-1	10XP10T	1205	636	3	F_ITN	F_ITN
P10T_CATCAAGTCACATACG-1	10XP10T	2116	1069	20	F_mural	F_mural
P10T_CATCAAGTCATGTCTT-1	10XP10T	1405	916	8	F_OPC	F_OPC
P10T_CATCAAGTCATTGCGA-1	10XP10T	1775	989	4	F_IPC2	F_IPC
P10T_CATCAGAAGGACAGCT-1	10XP10T	2346	1276	3	F_ITN	F_ITN
P10T_CATCAGAAGGACCACA-1	10XP10T	6938	2662	14	F_Upper Layer3	F_Upper Layer
P10T_CATCAGAAGGCTCAGA-1	10XP10T	1179	565	8	F_OPC	F_OPC
P10T_CATCAGAAGTCCTCCT-1	10XP10T	2050	1080	8	F_OPC	F_OPC
P10T_CATCAGACATGCATGT-1	10XP10T	1129	744	8	F_OPC	F_OPC
P10T_CATCAGAGTCAAGCGA-1	10XP10T	784	411	0	F_Upper Layer1	F_Upper Layer
P10T_CATCAGAGTCTCTCTG-1	10XP10T	2400	1354	4	F_IPC2	F_IPC
P10T_CATCAGAGTTGAGTTC-1	10XP10T	744	386	3	F_ITN	F_ITN
P10T_CATCAGAGTTGGAGGT-1	10XP10T	1004	568	0	F_Upper Layer1	F_Upper Layer
P10T_CATCAGATCATTATCC-1	10XP10T	1519	837	8	F_OPC	F_OPC
P10T_CATCAGATCGCGGATC-1	10XP10T	886	497	8	F_OPC	F_OPC
P10T_CATCCACAGAGACGAA-1	10XP10T	900	482	8	F_OPC	F_OPC
P10T_CATCCACAGCCGATTT-1	10XP10T	927	579	0	F_Upper Layer1	F_Upper Layer
P10T_CATCCACCAAAGAATC-1	10XP10T	833	454	0	F_Upper Layer1	F_Upper Layer
P10T_CATCCACCACATGTGT-1	10XP10T	2550	1330	8	F_OPC	F_OPC
P10T_CATCCACCAGTTAACC-1	10XP10T	733	451	3	F_ITN	F_ITN
P10T_CATCCACTCGCCAAAT-1	10XP10T	1289	777	0	F_Upper Layer1	F_Upper Layer
P10T_CATCCACTCGGTGTTA-1	10XP10T	868	512	3	F_ITN	F_ITN
P10T_CATCGAAAGCCATCGC-1	10XP10T	964	535	3	F_ITN	F_ITN
P10T_CATCGAAAGGTGCACA-1	10XP10T	1106	474	0	F_Upper Layer1	F_Upper Layer
P10T_CATCGAACAAGCGAGT-1	10XP10T	1224	705	0	F_Upper Layer1	F_Upper Layer
P10T_CATCGAACAGAGTGTG-1	10XP10T	3795	1919	3	F_ITN	F_ITN
P10T_CATCGAAGTCCAGTGC-1	10XP10T	3279	1715	21	F_tRG	F_tRG
P10T_CATCGAAGTTATGCGT-1	10XP10T	1157	633	8	F_OPC	F_OPC
P10T_CATCGAAGTTCCCGAG-1	10XP10T	1583	954	8	F_OPC	F_OPC
P10T_CATCGAATCAAGGTAA-1	10XP10T	1697	926	2	F_IPC1	F_IPC
P10T_CATCGGGAGAAGGTGA-1	10XP10T	1576	887	0	F_Upper Layer1	F_Upper Layer
P10T_CATCGGGAGAATAGGG-1	10XP10T	920	631	8	F_OPC	F_OPC
P10T_CATCGGGCAACACCCG-1	10XP10T	3386	1471	0	F_Upper Layer1	F_Upper Layer
P10T_CATCGGGCACACCGAC-1	10XP10T	2647	1237	20	F_mural	F_mural
P10T_CATCGGGCAGATGAGC-1	10XP10T	1334	796	5	F_Upper Layer2	F_Upper Layer
P10T_CATCGGGCAGTATCTG-1	10XP10T	725	477	3	F_ITN	F_ITN
P10T_CATCGGGCATGACGGA-1	10XP10T	1120	636	3	F_ITN	F_ITN
P10T_CATCGGGGTCGCATAT-1	10XP10T	1285	743	3	F_ITN	F_ITN
P10T_CATCGGGGTCTTCTCG-1	10XP10T	1922	959	23	F_Microglia3	F_Microglia
P10T_CATCGGGGTTATCGGT-1	10XP10T	1008	686	1	F_lateRG1	F_lateRG
P10T_CATCGGGTCATCGATG-1	10XP10T	1136	617	8	F_OPC	F_OPC
P10T_CATCGGGTCCAGATCA-1	10XP10T	2449	1166	20	F_mural	F_mural
P10T_CATCGGGTCTAGAGTC-1	10XP10T	1091	616	3	F_ITN	F_ITN
P10T_CATGACAAGGACCACA-1	10XP10T	1494	769	3	F_ITN	F_ITN
P10T_CATGACAAGTGTACCT-1	10XP10T	1161	660	3	F_ITN	F_ITN
P10T_CATGACAGTTCCATGA-1	10XP10T	1603	995	1	F_lateRG1	F_lateRG
P10T_CATGACATCAACACTG-1	10XP10T	1411	802	3	F_ITN	F_ITN
P10T_CATGACATCACGACTA-1	10XP10T	6497	2504	14	F_Upper Layer3	F_Upper Layer
P10T_CATGACATCCAACCAA-1	10XP10T	1219	659	14	F_Upper Layer3	F_Upper Layer
P10T_CATGACATCCACGAAT-1	10XP10T	4212	2115	13	F_Endothelial1	F_Endothelial
P10T_CATGACATCGGTCTAA-1	10XP10T	2278	1135	20	F_mural	F_mural
P10T_CATGACATCTTGTATC-1	10XP10T	1123	621	3	F_ITN	F_ITN
P10T_CATGCCTAGAAACGCC-1	10XP10T	1709	974	1	F_lateRG1	F_lateRG
P10T_CATGCCTAGAATGTGT-1	10XP10T	2213	1088	0	F_Upper Layer1	F_Upper Layer
P10T_CATGCCTAGGACACCA-1	10XP10T	974	582	8	F_OPC	F_OPC
P10T_CATGCCTAGTGAATTG-1	10XP10T	2254	1288	3	F_ITN	F_ITN
P10T_CATGCCTCACACAGAG-1	10XP10T	1712	763	7	F_Microglia1	F_Microglia
P10T_CATGCCTCATATACGC-1	10XP10T	3269	1432	13	F_Endothelial1	F_Endothelial
P10T_CATGCCTCATGGAATA-1	10XP10T	2883	1543	4	F_IPC2	F_IPC
P10T_CATGCCTGTACCATCA-1	10XP10T	3180	1449	5	F_Upper Layer2	F_Upper Layer
P10T_CATGCCTGTCGCCATG-1	10XP10T	956	579	0	F_Upper Layer1	F_Upper Layer
P10T_CATGCCTTCAGTCCCT-1	10XP10T	2849	1482	1	F_lateRG1	F_lateRG
P10T_CATGCCTTCTTGGGTA-1	10XP10T	1210	708	3	F_ITN	F_ITN
P10T_CATGGCGAGATATGCA-1	10XP10T	1448	872	3	F_ITN	F_ITN
P10T_CATGGCGAGGACAGAA-1	10XP10T	1212	726	0	F_Upper Layer1	F_Upper Layer
P10T_CATGGCGAGGCAAAGA-1	10XP10T	1428	794	0	F_Upper Layer1	F_Upper Layer
P10T_CATGGCGGTCACAAGG-1	10XP10T	961	567	8	F_OPC	F_OPC
P10T_CATGGCGGTCTTGCGG-1	10XP10T	1183	732	3	F_ITN	F_ITN
P10T_CATGGCGGTGGTCTCG-1	10XP10T	2095	1258	1	F_lateRG1	F_lateRG
P10T_CATGGCGGTTGGTAAA-1	10XP10T	1456	887	3	F_ITN	F_ITN
P10T_CATGGCGTCACCGTAA-1	10XP10T	1244	718	3	F_ITN	F_ITN
P10T_CATGGCGTCAGTCAGT-1	10XP10T	1040	541	7	F_Microglia1	F_Microglia
P10T_CATGGCGTCGGTCCGA-1	10XP10T	2242	1153	5	F_Upper Layer2	F_Upper Layer
P10T_CATTATCCACTGTGTA-1	10XP10T	2891	1551	10	F_lateRG2	F_lateRG
P10T_CATTATCGTCGCGGTT-1	10XP10T	2160	1220	1	F_lateRG1	F_lateRG
P10T_CATTATCGTGTTAAGA-1	10XP10T	854	508	3	F_ITN	F_ITN
P10T_CATTATCTCAGGCCCA-1	10XP10T	1461	894	3	F_ITN	F_ITN
P10T_CATTCGCAGGACCACA-1	10XP10T	4379	1776	5	F_Upper Layer2	F_Upper Layer
P10T_CATTCGCGTCGGCTCA-1	10XP10T	2236	1342	1	F_lateRG1	F_lateRG
P10T_CATTCGCGTTCCTCCA-1	10XP10T	1108	643	3	F_ITN	F_ITN
P10T_CATTCGCTCACATACG-1	10XP10T	1447	771	0	F_Upper Layer1	F_Upper Layer
P10T_CATTCGCTCAGCTCGG-1	10XP10T	957	620	0	F_Upper Layer1	F_Upper Layer
P10T_CATTCGCTCCAGTAGT-1	10XP10T	1653	1016	3	F_ITN	F_ITN
P10T_CCAATCCAGCAGATCG-1	10XP10T	715	481	3	F_ITN	F_ITN
P10T_CCAATCCCAGCTGCAC-1	10XP10T	817	428	8	F_OPC	F_OPC
P10T_CCAATCCCAGGGTATG-1	10XP10T	3231	1399	8	F_OPC	F_OPC
P10T_CCAATCCGTAAAGGAG-1	10XP10T	1907	1110	21	F_tRG	F_tRG
P10T_CCAATCCGTCTCCATC-1	10XP10T	1138	806	8	F_OPC	F_OPC
P10T_CCAATCCGTTATCCGA-1	10XP10T	1295	781	1	F_lateRG1	F_lateRG
P10T_CCAATCCTCCACGTGG-1	10XP10T	1740	962	3	F_ITN	F_ITN
P10T_CCAATCCTCCCATTTA-1	10XP10T	2608	1215	0	F_Upper Layer1	F_Upper Layer
P10T_CCAATCCTCCCTTGCA-1	10XP10T	1383	757	3	F_ITN	F_ITN
P10T_CCACCTAAGATGTCGG-1	10XP10T	796	490	3	F_ITN	F_ITN
P10T_CCACCTAAGGAATGGA-1	10XP10T	1445	798	0	F_Upper Layer1	F_Upper Layer
P10T_CCACCTACAAGACACG-1	10XP10T	1863	904	8	F_OPC	F_OPC
P10T_CCACCTAGTAGCGTGA-1	10XP10T	814	453	8	F_OPC	F_OPC
P10T_CCACCTAGTCAGAATA-1	10XP10T	1307	857	8	F_OPC	F_OPC
P10T_CCACCTATCCGTAGTA-1	10XP10T	851	459	3	F_ITN	F_ITN
P10T_CCACCTATCCTTGACC-1	10XP10T	813	494	3	F_ITN	F_ITN
P10T_CCACGGAAGTTCCACA-1	10XP10T	2241	1214	4	F_IPC2	F_IPC
P10T_CCACGGAGTTACCGAT-1	10XP10T	1297	679	3	F_ITN	F_ITN
P10T_CCACGGAGTTCAGCGC-1	10XP10T	2829	1284	5	F_Upper Layer2	F_Upper Layer
P10T_CCACGGATCACCTTAT-1	10XP10T	1308	815	1	F_lateRG1	F_lateRG
P10T_CCACGGATCTACCAGA-1	10XP10T	1443	724	3	F_ITN	F_ITN
P10T_CCACGGATCTAGCACA-1	10XP10T	1520	951	1	F_lateRG1	F_lateRG
P10T_CCACTACAGACACTAA-1	10XP10T	1358	202	25	F_unknown	F_unknown
P10T_CCACTACAGGCGCTCT-1	10XP10T	1681	1047	8	F_OPC	F_OPC
P10T_CCACTACCAGAGTGTG-1	10XP10T	2767	1368	8	F_OPC	F_OPC
P10T_CCACTACCATATGGTC-1	10XP10T	2858	1268	20	F_mural	F_mural
P10T_CCACTACTCACTCTTA-1	10XP10T	3720	1706	22	F_Ependymal	F_Ependymal
P10T_CCACTACTCGTATCAG-1	10XP10T	1564	821	8	F_OPC	F_OPC
P10T_CCAGCGAAGGGCATGT-1	10XP10T	949	562	3	F_ITN	F_ITN
P10T_CCAGCGAGTTAAGTAG-1	10XP10T	1323	872	4	F_IPC2	F_IPC
P10T_CCATGTCAGAGTACAT-1	10XP10T	2736	1415	5	F_Upper Layer2	F_Upper Layer
P10T_CCATGTCAGGCTATCT-1	10XP10T	898	543	3	F_ITN	F_ITN
P10T_CCATGTCCAAGTCTGT-1	10XP10T	899	495	0	F_Upper Layer1	F_Upper Layer
P10T_CCATGTCCACATTAGC-1	10XP10T	1914	897	7	F_Microglia1	F_Microglia
P10T_CCATGTCCACATTCGA-1	10XP10T	2078	1157	5	F_Upper Layer2	F_Upper Layer
P10T_CCATGTCGTAAAGGAG-1	10XP10T	4448	2253	10	F_lateRG2	F_lateRG
P10T_CCATGTCGTCTAAACC-1	10XP10T	822	524	3	F_ITN	F_ITN
P10T_CCATGTCTCAAACCGT-1	10XP10T	4638	597	25	F_unknown	F_unknown
P10T_CCATGTCTCTGGTTCC-1	10XP10T	1433	683	0	F_Upper Layer1	F_Upper Layer
P10T_CCATTCGAGCACACAG-1	10XP10T	1604	824	0	F_Upper Layer1	F_Upper Layer
P10T_CCATTCGAGGGAAACA-1	10XP10T	1348	768	21	F_tRG	F_tRG
P10T_CCATTCGAGTCGTTTG-1	10XP10T	1285	733	3	F_ITN	F_ITN
P10T_CCATTCGAGTTTAGGA-1	10XP10T	1000	557	0	F_Upper Layer1	F_Upper Layer
P10T_CCATTCGCACAGATTC-1	10XP10T	951	545	3	F_ITN	F_ITN
P10T_CCATTCGCAGCTGTGC-1	10XP10T	739	506	3	F_ITN	F_ITN
P10T_CCATTCGGTTGTTTGG-1	10XP10T	1282	593	7	F_Microglia1	F_Microglia
P10T_CCATTCGGTTTAAGCC-1	10XP10T	959	576	0	F_Upper Layer1	F_Upper Layer
P10T_CCCAATCCAGAGCCAA-1	10XP10T	783	491	3	F_ITN	F_ITN
P10T_CCCAATCCAGGGTACA-1	10XP10T	2338	1238	3	F_ITN	F_ITN
P10T_CCCAATCCATAACCTG-1	10XP10T	792	529	0	F_Upper Layer1	F_Upper Layer
P10T_CCCAATCCATGGTCAT-1	10XP10T	1741	889	0	F_Upper Layer1	F_Upper Layer
P10T_CCCAATCGTATTCTCT-1	10XP10T	2096	1197	8	F_OPC	F_OPC
P10T_CCCAATCGTGACAAAT-1	10XP10T	1091	558	8	F_OPC	F_OPC
P10T_CCCAGTTAGATAGTCA-1	10XP10T	827	510	0	F_Upper Layer1	F_Upper Layer
P10T_CCCAGTTAGATGCGAC-1	10XP10T	1720	785	0	F_Upper Layer1	F_Upper Layer
P10T_CCCAGTTAGTACGACG-1	10XP10T	1998	1112	8	F_OPC	F_OPC
P10T_CCCAGTTCAAATTGCC-1	10XP10T	879	520	0	F_Upper Layer1	F_Upper Layer
P10T_CCCAGTTCAAGCGCTC-1	10XP10T	2019	1035	0	F_Upper Layer1	F_Upper Layer
P10T_CCCAGTTCAAGCTGGA-1	10XP10T	8687	2853	13	F_Endothelial1	F_Endothelial
P10T_CCCAGTTCATTAACCG-1	10XP10T	3234	1406	8	F_OPC	F_OPC
P10T_CCCATACAGCCAGAAC-1	10XP10T	6513	2358	5	F_Upper Layer2	F_Upper Layer
P10T_CCCATACAGCTCCTTC-1	10XP10T	1220	735	20	F_mural	F_mural
P10T_CCCATACAGTTACGGG-1	10XP10T	2735	1065	7	F_Microglia1	F_Microglia
P10T_CCCATACTCAGCGATT-1	10XP10T	781	410	8	F_OPC	F_OPC
P10T_CCCATACTCCAAATGC-1	10XP10T	2396	1312	1	F_lateRG1	F_lateRG
P10T_CCCATACTCCAAGTAC-1	10XP10T	753	421	3	F_ITN	F_ITN
P10T_CCCATACTCGGCGCAT-1	10XP10T	825	458	3	F_ITN	F_ITN
P10T_CCCTCCTAGACCCACC-1	10XP10T	2236	1050	8	F_OPC	F_OPC
P10T_CCCTCCTAGCGATGAC-1	10XP10T	1098	752	8	F_OPC	F_OPC
P10T_CCCTCCTAGGACAGAA-1	10XP10T	769	464	0	F_Upper Layer1	F_Upper Layer
P10T_CCCTCCTAGTGCAAGC-1	10XP10T	1432	942	3	F_ITN	F_ITN
P10T_CCCTCCTCACGACGAA-1	10XP10T	778	352	0	F_Upper Layer1	F_Upper Layer
P10T_CCCTCCTCAGCCTTGG-1	10XP10T	6107	2474	14	F_Upper Layer3	F_Upper Layer
P10T_CCCTCCTCATCCCATC-1	10XP10T	1981	1098	1	F_lateRG1	F_lateRG
P10T_CCCTCCTCATCTATGG-1	10XP10T	1714	982	0	F_Upper Layer1	F_Upper Layer
P10T_CCCTCCTGTTTGACTG-1	10XP10T	4117	1908	3	F_ITN	F_ITN
P10T_CCCTCCTTCAGGCAAG-1	10XP10T	1600	886	0	F_Upper Layer1	F_Upper Layer
P10T_CCCTCCTTCTCTAGGA-1	10XP10T	2408	1288	13	F_Endothelial1	F_Endothelial
P10T_CCGGGATAGCACACAG-1	10XP10T	2104	1144	13	F_Endothelial1	F_Endothelial
P10T_CCGGGATGTAGCTCCG-1	10XP10T	2795	1064	7	F_Microglia1	F_Microglia
P10T_CCGGGATGTATTCGTG-1	10XP10T	1192	696	3	F_ITN	F_ITN
P10T_CCGGGATGTTGGGACA-1	10XP10T	938	665	3	F_ITN	F_ITN
P10T_CCGGGATGTTGTACAC-1	10XP10T	4513	1947	14	F_Upper Layer3	F_Upper Layer
P10T_CCGGGATTCCGCGGTA-1	10XP10T	3853	1608	5	F_Upper Layer2	F_Upper Layer
P10T_CCGGTAGAGATCCGAG-1	10XP10T	1231	678	4	F_IPC2	F_IPC
P10T_CCGGTAGAGCTGAAAT-1	10XP10T	2766	1342	13	F_Endothelial1	F_Endothelial
P10T_CCGGTAGAGGGTCTCC-1	10XP10T	2668	1491	1	F_lateRG1	F_lateRG
P10T_CCGGTAGCACCAGCAC-1	10XP10T	1611	827	8	F_OPC	F_OPC
P10T_CCGGTAGCAGTCAGAG-1	10XP10T	1066	652	0	F_Upper Layer1	F_Upper Layer
P10T_CCGGTAGCATGAGCGA-1	10XP10T	1165	682	8	F_OPC	F_OPC
P10T_CCGTACTAGTACGACG-1	10XP10T	1645	953	8	F_OPC	F_OPC
P10T_CCGTACTAGTGTGGCA-1	10XP10T	1086	715	8	F_OPC	F_OPC
P10T_CCGTACTAGTGTTTGC-1	10XP10T	1185	651	3	F_ITN	F_ITN
P10T_CCGTACTCACAAGCCC-1	10XP10T	2782	1480	21	F_tRG	F_tRG
P10T_CCGTACTCATCTACGA-1	10XP10T	2446	1098	20	F_mural	F_mural
P10T_CCGTACTGTTCGCTAA-1	10XP10T	1264	698	3	F_ITN	F_ITN
P10T_CCGTACTTCGCTTGTC-1	10XP10T	749	472	8	F_OPC	F_OPC
P10T_CCGTACTTCGGGAGTA-1	10XP10T	1749	963	0	F_Upper Layer1	F_Upper Layer
P10T_CCGTGGAAGCCCAATT-1	10XP10T	2316	1386	8	F_OPC	F_OPC
P10T_CCGTGGAAGTCCAGGA-1	10XP10T	2264	1325	21	F_tRG	F_tRG
P10T_CCGTGGACAATGGATA-1	10XP10T	1405	747	0	F_Upper Layer1	F_Upper Layer
P10T_CCGTGGACATATGAGA-1	10XP10T	2115	1131	5	F_Upper Layer2	F_Upper Layer
P10T_CCGTGGAGTTTGACAC-1	10XP10T	2521	1342	4	F_IPC2	F_IPC
P10T_CCGTGGATCAAGGCTT-1	10XP10T	967	616	0	F_Upper Layer1	F_Upper Layer
P10T_CCGTGGATCCTAAGTG-1	10XP10T	948	462	0	F_Upper Layer1	F_Upper Layer
P10T_CCGTGGATCTACTATC-1	10XP10T	2110	1138	1	F_lateRG1	F_lateRG
P10T_CCGTTCAAGATCCCGC-1	10XP10T	1022	584	3	F_ITN	F_ITN
P10T_CCGTTCAAGCTTATCG-1	10XP10T	3537	1622	5	F_Upper Layer2	F_Upper Layer
P10T_CCGTTCACAGCGTCCA-1	10XP10T	1582	872	13	F_Endothelial1	F_Endothelial
P10T_CCGTTCAGTGAACCTT-1	10XP10T	1761	893	4	F_IPC2	F_IPC
P10T_CCGTTCAGTGCAACGA-1	10XP10T	1267	817	8	F_OPC	F_OPC
P10T_CCGTTCATCAAGGCTT-1	10XP10T	1344	788	8	F_OPC	F_OPC
P10T_CCGTTCATCTCTTATG-1	10XP10T	1287	768	13	F_Endothelial1	F_Endothelial
P10T_CCGTTCATCTTTCCTC-1	10XP10T	4246	1977	13	F_Endothelial1	F_Endothelial
P10T_CCTAAAGCAAACCCAT-1	10XP10T	981	535	0	F_Upper Layer1	F_Upper Layer
P10T_CCTAAAGGTCGACTAT-1	10XP10T	2345	1011	7	F_Microglia1	F_Microglia
P10T_CCTACACAGTTAAGTG-1	10XP10T	3326	1422	5	F_Upper Layer2	F_Upper Layer
P10T_CCTACACCACACCGCA-1	10XP10T	716	467	8	F_OPC	F_OPC
P10T_CCTACACGTCGCTTTC-1	10XP10T	1298	632	0	F_Upper Layer1	F_Upper Layer
P10T_CCTACACGTTCATGGT-1	10XP10T	3375	1612	5	F_Upper Layer2	F_Upper Layer
P10T_CCTACACTCATAGCAC-1	10XP10T	1433	872	3	F_ITN	F_ITN
P10T_CCTACACTCTCTTATG-1	10XP10T	800	480	3	F_ITN	F_ITN
P10T_CCTACACTCTGACCTC-1	10XP10T	1662	944	5	F_Upper Layer2	F_Upper Layer
P10T_CCTACCAAGACCTTTG-1	10XP10T	1071	531	7	F_Microglia1	F_Microglia
P10T_CCTACCAAGCGTGAGT-1	10XP10T	3477	1516	0	F_Upper Layer1	F_Upper Layer
P10T_CCTACCAAGCTACCGC-1	10XP10T	1142	695	0	F_Upper Layer1	F_Upper Layer
P10T_CCTACCACAAGTAGTA-1	10XP10T	1546	731	7	F_Microglia1	F_Microglia
P10T_CCTACCACACAGCCCA-1	10XP10T	2014	1161	3	F_ITN	F_ITN
P10T_CCTACCACACTCTGTC-1	10XP10T	927	524	0	F_Upper Layer1	F_Upper Layer
P10T_CCTACCAGTAACGCGA-1	10XP10T	735	369	0	F_Upper Layer1	F_Upper Layer
P10T_CCTACCATCCCTTGTG-1	10XP10T	2924	1314	0	F_Upper Layer1	F_Upper Layer
P10T_CCTAGCTCAGGAACGT-1	10XP10T	5787	2378	14	F_Upper Layer3	F_Upper Layer
P10T_CCTAGCTCAGGACGTA-1	10XP10T	1024	665	0	F_Upper Layer1	F_Upper Layer
P10T_CCTAGCTGTTGCCTCT-1	10XP10T	864	511	0	F_Upper Layer1	F_Upper Layer
P10T_CCTAGCTTCAGTTGAC-1	10XP10T	846	518	0	F_Upper Layer1	F_Upper Layer
P10T_CCTAGCTTCATGCATG-1	10XP10T	2423	1325	1	F_lateRG1	F_lateRG
P10T_CCTATTAAGCCACGTC-1	10XP10T	1633	913	3	F_ITN	F_ITN
P10T_CCTATTACAGTGGGAT-1	10XP10T	2304	1167	8	F_OPC	F_OPC
P10T_CCTATTACATGAAGTA-1	10XP10T	1764	967	8	F_OPC	F_OPC
P10T_CCTATTAGTTCGGCAC-1	10XP10T	3229	1549	4	F_IPC2	F_IPC
P10T_CCTATTAGTTGGGACA-1	10XP10T	1870	1137	8	F_OPC	F_OPC
P10T_CCTATTATCGGAGCAA-1	10XP10T	2079	1189	1	F_lateRG1	F_lateRG
P10T_CCTATTATCTCTGTCG-1	10XP10T	6783	2450	13	F_Endothelial1	F_Endothelial
P10T_CCTCAGTAGCACGCCT-1	10XP10T	2079	1275	8	F_OPC	F_OPC
P10T_CCTCAGTAGTAAGTAC-1	10XP10T	1572	825	5	F_Upper Layer2	F_Upper Layer
P10T_CCTCAGTAGTACCGGA-1	10XP10T	1294	716	20	F_mural	F_mural
P10T_CCTCAGTGTAGTACCT-1	10XP10T	2125	1087	5	F_Upper Layer2	F_Upper Layer
P10T_CCTCAGTGTATTACCG-1	10XP10T	2697	1090	7	F_Microglia1	F_Microglia
P10T_CCTCAGTGTGTCCTCT-1	10XP10T	1233	706	3	F_ITN	F_ITN
P10T_CCTCAGTGTGTTTGGT-1	10XP10T	962	642	4	F_IPC2	F_IPC
P10T_CCTCAGTTCACGACTA-1	10XP10T	852	494	7	F_Microglia1	F_Microglia
P10T_CCTCAGTTCCAAGTAC-1	10XP10T	4893	1894	13	F_Endothelial1	F_Endothelial
P10T_CCTCAGTTCCCAGGTG-1	10XP10T	1880	905	0	F_Upper Layer1	F_Upper Layer
P10T_CCTCTGAAGACTCGGA-1	10XP10T	2526	1395	1	F_lateRG1	F_lateRG
P10T_CCTCTGAAGCGATGAC-1	10XP10T	3027	1414	5	F_Upper Layer2	F_Upper Layer
P10T_CCTCTGAAGTACATGA-1	10XP10T	1913	1044	5	F_Upper Layer2	F_Upper Layer
P10T_CCTCTGAAGTCTCCTC-1	10XP10T	1897	1045	8	F_OPC	F_OPC
P10T_CCTCTGACAAAGGTGC-1	10XP10T	1191	716	4	F_IPC2	F_IPC
P10T_CCTCTGACAAGCCGTC-1	10XP10T	4262	1878	5	F_Upper Layer2	F_Upper Layer
P10T_CCTCTGACAATAACGA-1	10XP10T	4067	2124	10	F_lateRG2	F_lateRG
P10T_CCTCTGACATGCTAGT-1	10XP10T	3706	1837	13	F_Endothelial1	F_Endothelial
P10T_CCTCTGAGTAGGAGTC-1	10XP10T	1284	785	3	F_ITN	F_ITN
P10T_CCTCTGAGTCTTTCAT-1	10XP10T	898	499	3	F_ITN	F_ITN
P10T_CCTCTGATCCTTCAAT-1	10XP10T	880	426	7	F_Microglia1	F_Microglia
P10T_CCTCTGATCGTTACGA-1	10XP10T	1635	866	0	F_Upper Layer1	F_Upper Layer
P10T_CCTCTGATCGTTTATC-1	10XP10T	1251	680	7	F_Microglia1	F_Microglia
P10T_CCTCTGATCTAGAGTC-1	10XP10T	893	572	3	F_ITN	F_ITN
P10T_CCTCTGATCTCTAAGG-1	10XP10T	1330	691	0	F_Upper Layer1	F_Upper Layer
P10T_CCTTACGAGAGCTGCA-1	10XP10T	2008	946	8	F_OPC	F_OPC
P10T_CCTTACGCAATGGACG-1	10XP10T	784	447	0	F_Upper Layer1	F_Upper Layer
P10T_CCTTACGCACCTCGTT-1	10XP10T	731	445	0	F_Upper Layer1	F_Upper Layer
P10T_CCTTACGCACGAGAGT-1	10XP10T	913	574	3	F_ITN	F_ITN
P10T_CCTTACGCACGAGGTA-1	10XP10T	5483	2069	13	F_Endothelial1	F_Endothelial
P10T_CCTTACGCAGACAAGC-1	10XP10T	1751	962	0	F_Upper Layer1	F_Upper Layer
P10T_CCTTACGGTTAAGTAG-1	10XP10T	1362	705	0	F_Upper Layer1	F_Upper Layer
P10T_CCTTACGTCCAGGGCT-1	10XP10T	6528	2498	14	F_Upper Layer3	F_Upper Layer
P10T_CCTTCCCAGACATAAC-1	10XP10T	1635	778	0	F_Upper Layer1	F_Upper Layer
P10T_CCTTCCCAGATCACGG-1	10XP10T	944	430	0	F_Upper Layer1	F_Upper Layer
P10T_CCTTCCCAGATGTAAC-1	10XP10T	1742	1083	4	F_IPC2	F_IPC
P10T_CCTTCCCCAAGTCATC-1	10XP10T	1504	824	0	F_Upper Layer1	F_Upper Layer
P10T_CCTTCCCCAGATTGCT-1	10XP10T	2934	1516	1	F_lateRG1	F_lateRG
P10T_CCTTCCCGTACGCTGC-1	10XP10T	868	521	3	F_ITN	F_ITN
P10T_CCTTCGAAGATAGTCA-1	10XP10T	1497	983	8	F_OPC	F_OPC
P10T_CCTTCGAAGTACGATA-1	10XP10T	2029	1127	1	F_lateRG1	F_lateRG
P10T_CCTTCGAAGTCTCCTC-1	10XP10T	1570	888	3	F_ITN	F_ITN
P10T_CCTTCGAAGTGGCACA-1	10XP10T	3105	1461	5	F_Upper Layer2	F_Upper Layer
P10T_CCTTCGAAGTTCGATC-1	10XP10T	976	537	0	F_Upper Layer1	F_Upper Layer
P10T_CCTTCGACATGCCACG-1	10XP10T	966	569	3	F_ITN	F_ITN
P10T_CCTTCGAGTACGCTGC-1	10XP10T	1685	952	4	F_IPC2	F_IPC
P10T_CCTTCGAGTCTGATCA-1	10XP10T	1949	983	3	F_ITN	F_ITN
P10T_CCTTCGATCCAAAGTC-1	10XP10T	1257	644	3	F_ITN	F_ITN
P10T_CCTTCGATCGCATGGC-1	10XP10T	1069	673	3	F_ITN	F_ITN
P10T_CCTTTCTAGGGTGTGT-1	10XP10T	3339	1626	14	F_Upper Layer3	F_Upper Layer
P10T_CCTTTCTAGTACGATA-1	10XP10T	1899	1020	3	F_ITN	F_ITN
P10T_CCTTTCTCAGTTCCCT-1	10XP10T	1697	972	8	F_OPC	F_OPC
P10T_CCTTTCTCATAGTAAG-1	10XP10T	1702	951	8	F_OPC	F_OPC
P10T_CCTTTCTCATCCGTGG-1	10XP10T	3170	1564	4	F_IPC2	F_IPC
P10T_CCTTTCTGTAGAAAGG-1	10XP10T	1207	605	8	F_OPC	F_OPC
P10T_CCTTTCTTCGCGTTTC-1	10XP10T	1606	902	3	F_ITN	F_ITN
P10T_CGAACATAGATGCCAG-1	10XP10T	952	536	0	F_Upper Layer1	F_Upper Layer
P10T_CGAACATAGCAGATCG-1	10XP10T	1728	917	0	F_Upper Layer1	F_Upper Layer
P10T_CGAACATAGCGACGTA-1	10XP10T	946	483	0	F_Upper Layer1	F_Upper Layer
P10T_CGAACATAGGGCACTA-1	10XP10T	1096	640	3	F_ITN	F_ITN
P10T_CGAACATCAAACGTGG-1	10XP10T	706	414	0	F_Upper Layer1	F_Upper Layer
P10T_CGAACATGTCTCTCGT-1	10XP10T	1457	879	8	F_OPC	F_OPC
P10T_CGAACATTCTAAGCCA-1	10XP10T	3696	1561	3	F_ITN	F_ITN
P10T_CGAATGTAGTGAACAT-1	10XP10T	773	479	0	F_Upper Layer1	F_Upper Layer
P10T_CGAATGTCACGCATCG-1	10XP10T	4619	2040	5	F_Upper Layer2	F_Upper Layer
P10T_CGAATGTCACTTAACG-1	10XP10T	1106	612	3	F_ITN	F_ITN
P10T_CGAATGTCAGCCTTGG-1	10XP10T	1087	634	3	F_ITN	F_ITN
P10T_CGAATGTCAGCTGGCT-1	10XP10T	3279	1551	16	F_IPC3	F_IPC
P10T_CGAATGTTCAGCCTAA-1	10XP10T	810	494	0	F_Upper Layer1	F_Upper Layer
P10T_CGAATGTTCCTGCAGG-1	10XP10T	2316	1121	5	F_Upper Layer2	F_Upper Layer
P10T_CGAATGTTCTAGAGTC-1	10XP10T	1100	468	0	F_Upper Layer1	F_Upper Layer
P10T_CGACCTTAGACGCACA-1	10XP10T	1212	740	1	F_lateRG1	F_lateRG
P10T_CGACCTTAGAGGGATA-1	10XP10T	997	589	3	F_ITN	F_ITN
P10T_CGACCTTCACCGGAAA-1	10XP10T	742	451	4	F_IPC2	F_IPC
P10T_CGACCTTCAGTACACT-1	10XP10T	1716	998	3	F_ITN	F_ITN
P10T_CGACCTTCATAAGACA-1	10XP10T	1546	943	8	F_OPC	F_OPC
P10T_CGACCTTGTAAATGTG-1	10XP10T	791	490	0	F_Upper Layer1	F_Upper Layer
P10T_CGACCTTGTTAAGAAC-1	10XP10T	2993	1441	5	F_Upper Layer2	F_Upper Layer
P10T_CGACCTTTCAGCGATT-1	10XP10T	1956	1155	1	F_lateRG1	F_lateRG
P10T_CGACCTTTCGTTTAGG-1	10XP10T	2134	1191	1	F_lateRG1	F_lateRG
P10T_CGACCTTTCTCCAACC-1	10XP10T	1928	998	3	F_ITN	F_ITN
P10T_CGACCTTTCTGTCAAG-1	10XP10T	3308	1593	5	F_Upper Layer2	F_Upper Layer
P10T_CGACCTTTCTTAGCCC-1	10XP10T	1018	595	3	F_ITN	F_ITN
P10T_CGACTTCAGTGACTCT-1	10XP10T	773	505	4	F_IPC2	F_IPC
P10T_CGACTTCCACTGCCAG-1	10XP10T	2302	1112	20	F_mural	F_mural
P10T_CGACTTCCAGCTGCTG-1	10XP10T	1837	952	0	F_Upper Layer1	F_Upper Layer
P10T_CGACTTCCATAGAAAC-1	10XP10T	771	458	8	F_OPC	F_OPC
P10T_CGACTTCGTCGGCACT-1	10XP10T	1505	865	8	F_OPC	F_OPC
P10T_CGACTTCGTGACTACT-1	10XP10T	2086	1171	3	F_ITN	F_ITN
P10T_CGACTTCGTTACCAGT-1	10XP10T	8448	2994	14	F_Upper Layer3	F_Upper Layer
P10T_CGACTTCGTTATGTGC-1	10XP10T	2389	1376	8	F_OPC	F_OPC
P10T_CGACTTCTCAAACCAC-1	10XP10T	3298	1705	1	F_lateRG1	F_lateRG
P10T_CGACTTCTCATGCTCC-1	10XP10T	1345	771	3	F_ITN	F_ITN
P10T_CGAGAAGAGGAATTAC-1	10XP10T	1553	879	1	F_lateRG1	F_lateRG
P10T_CGAGAAGAGGGCTTGA-1	10XP10T	1410	930	8	F_OPC	F_OPC
P10T_CGAGAAGAGTCTTGCA-1	10XP10T	788	459	8	F_OPC	F_OPC
P10T_CGAGAAGAGTTGCAGG-1	10XP10T	2920	1334	5	F_Upper Layer2	F_Upper Layer
P10T_CGAGAAGCATTCACTT-1	10XP10T	861	485	8	F_OPC	F_OPC
P10T_CGAGAAGGTCAGGACA-1	10XP10T	774	495	3	F_ITN	F_ITN
P10T_CGAGAAGGTCATCCCT-1	10XP10T	1188	683	3	F_ITN	F_ITN
P10T_CGAGAAGGTGTCAATC-1	10XP10T	2198	1232	1	F_lateRG1	F_lateRG
P10T_CGAGAAGTCCTTAATC-1	10XP10T	737	385	3	F_ITN	F_ITN
P10T_CGAGAAGTCGGATGGA-1	10XP10T	930	539	3	F_ITN	F_ITN
P10T_CGAGAAGTCTGTCTAT-1	10XP10T	1375	757	8	F_OPC	F_OPC
P10T_CGAGCACAGGAGTTTA-1	10XP10T	1933	984	7	F_Microglia1	F_Microglia
P10T_CGAGCACAGTACGTTC-1	10XP10T	860	529	3	F_ITN	F_ITN
P10T_CGAGCACCAAACTGCT-1	10XP10T	991	600	13	F_Endothelial1	F_Endothelial
P10T_CGAGCACCAAACTGTC-1	10XP10T	971	593	3	F_ITN	F_ITN
P10T_CGAGCACCATCCCACT-1	10XP10T	1382	882	8	F_OPC	F_OPC
P10T_CGAGCACGTGACTACT-1	10XP10T	1274	672	3	F_ITN	F_ITN
P10T_CGAGCACGTGGCCCTA-1	10XP10T	1329	742	0	F_Upper Layer1	F_Upper Layer
P10T_CGAGCACTCACTCTTA-1	10XP10T	7410	2604	14	F_Upper Layer3	F_Upper Layer
P10T_CGAGCACTCGTTTAGG-1	10XP10T	1740	991	8	F_OPC	F_OPC
P10T_CGAGCCAAGAAGGTTT-1	10XP10T	1553	788	0	F_Upper Layer1	F_Upper Layer
P10T_CGAGCCAAGGGTGTGT-1	10XP10T	1387	772	0	F_Upper Layer1	F_Upper Layer
P10T_CGAGCCAAGGTCATCT-1	10XP10T	3105	1427	5	F_Upper Layer2	F_Upper Layer
P10T_CGAGCCACAGGGATTG-1	10XP10T	7288	2657	13	F_Endothelial1	F_Endothelial
P10T_CGAGCCACAGTAACGG-1	10XP10T	1682	812	8	F_OPC	F_OPC
P10T_CGAGCCACAGTATGCT-1	10XP10T	941	587	0	F_Upper Layer1	F_Upper Layer
P10T_CGAGCCATCACATGCA-1	10XP10T	1564	939	8	F_OPC	F_OPC
P10T_CGAGCCATCATGCAAC-1	10XP10T	819	433	8	F_OPC	F_OPC
P10T_CGAGCCATCCGCAAGC-1	10XP10T	1828	1082	8	F_OPC	F_OPC
P10T_CGAGCCATCCTGTACC-1	10XP10T	1045	548	0	F_Upper Layer1	F_Upper Layer
P10T_CGAGCCATCGACAGCC-1	10XP10T	2563	1264	20	F_mural	F_mural
P10T_CGAGCCATCGATAGAA-1	10XP10T	1430	803	3	F_ITN	F_ITN
P10T_CGATCGGAGAGCTATA-1	10XP10T	1070	681	0	F_Upper Layer1	F_Upper Layer
P10T_CGATCGGAGATCGATA-1	10XP10T	1019	566	3	F_ITN	F_ITN
P10T_CGATCGGAGGACAGCT-1	10XP10T	1966	1082	8	F_OPC	F_OPC
P10T_CGATCGGAGGCGATAC-1	10XP10T	2928	1551	1	F_lateRG1	F_lateRG
P10T_CGATCGGAGTGCGATG-1	10XP10T	6320	2383	13	F_Endothelial1	F_Endothelial
P10T_CGATCGGCATCACGAT-1	10XP10T	1264	827	1	F_lateRG1	F_lateRG
P10T_CGATCGGGTACGACCC-1	10XP10T	1146	709	8	F_OPC	F_OPC
P10T_CGATCGGGTTCAGTAC-1	10XP10T	1998	1131	8	F_OPC	F_OPC
P10T_CGATCGGTCGGTGTTA-1	10XP10T	2317	1322	1	F_lateRG1	F_lateRG
P10T_CGATCGGTCTAAGCCA-1	10XP10T	3602	1670	10	F_lateRG2	F_lateRG
P10T_CGATGGCAGAATGTGT-1	10XP10T	1065	687	3	F_ITN	F_ITN
P10T_CGATGGCAGGCGTACA-1	10XP10T	1136	600	0	F_Upper Layer1	F_Upper Layer
P10T_CGATGGCAGTATTGGA-1	10XP10T	5454	2168	14	F_Upper Layer3	F_Upper Layer
P10T_CGATGGCCATTCTTAC-1	10XP10T	987	550	8	F_OPC	F_OPC
P10T_CGATGGCGTAATCACC-1	10XP10T	1389	792	0	F_Upper Layer1	F_Upper Layer
P10T_CGATGGCGTAATTGGA-1	10XP10T	1133	620	3	F_ITN	F_ITN
P10T_CGATGGCGTCTAAACC-1	10XP10T	3605	1634	5	F_Upper Layer2	F_Upper Layer
P10T_CGATGGCTCAGCGACC-1	10XP10T	4837	2276	4	F_IPC2	F_IPC
P10T_CGATGGCTCCTCTAGC-1	10XP10T	1859	1182	8	F_OPC	F_OPC
P10T_CGATGTACAAAGTGCG-1	10XP10T	1426	772	8	F_OPC	F_OPC
P10T_CGATGTATCCACTCCA-1	10XP10T	815	495	0	F_Upper Layer1	F_Upper Layer
P10T_CGATGTATCCCTCTTT-1	10XP10T	1724	999	0	F_Upper Layer1	F_Upper Layer
P10T_CGATGTATCGCTAGCG-1	10XP10T	2220	1249	1	F_lateRG1	F_lateRG
P10T_CGATGTATCGTCACGG-1	10XP10T	3828	1642	5	F_Upper Layer2	F_Upper Layer
P10T_CGATTGAAGATATGCA-1	10XP10T	10776	3578	13	F_Endothelial1	F_Endothelial
P10T_CGATTGAAGGATGGAA-1	10XP10T	6596	2404	14	F_Upper Layer3	F_Upper Layer
P10T_CGATTGAAGTGCCATT-1	10XP10T	1670	902	8	F_OPC	F_OPC
P10T_CGATTGACACCAGGCT-1	10XP10T	804	497	8	F_OPC	F_OPC
P10T_CGATTGATCCCATTAT-1	10XP10T	1306	775	3	F_ITN	F_ITN
P10T_CGCCAAGAGTGTCTCA-1	10XP10T	1047	591	3	F_ITN	F_ITN
P10T_CGCCAAGCACAGAGGT-1	10XP10T	1365	840	8	F_OPC	F_OPC
P10T_CGCCAAGCACTCTGTC-1	10XP10T	6198	2386	14	F_Upper Layer3	F_Upper Layer
P10T_CGCCAAGCAGCTTCGG-1	10XP10T	1609	934	8	F_OPC	F_OPC
P10T_CGCCAAGCATTCACTT-1	10XP10T	1373	764	3	F_ITN	F_ITN
P10T_CGCCAAGGTAAAGTCA-1	10XP10T	1506	761	0	F_Upper Layer1	F_Upper Layer
P10T_CGCGGTAAGGGTTCCC-1	10XP10T	1395	849	4	F_IPC2	F_IPC
P10T_CGCGGTACACCAGCAC-1	10XP10T	4822	2032	5	F_Upper Layer2	F_Upper Layer
P10T_CGCGGTACACGTAAGG-1	10XP10T	1047	569	8	F_OPC	F_OPC
P10T_CGCGGTACATTTGCCC-1	10XP10T	1712	980	3	F_ITN	F_ITN
P10T_CGCGGTAGTCCCTACT-1	10XP10T	1321	662	0	F_Upper Layer1	F_Upper Layer
P10T_CGCGGTAGTCCGACGT-1	10XP10T	3147	1298	0	F_Upper Layer1	F_Upper Layer
P10T_CGCGGTAGTCCGTCAG-1	10XP10T	966	629	3	F_ITN	F_ITN
P10T_CGCGTTTAGAATTCCC-1	10XP10T	790	481	0	F_Upper Layer1	F_Upper Layer
P10T_CGCGTTTAGCCTTGAT-1	10XP10T	2004	1156	1	F_lateRG1	F_lateRG
P10T_CGCGTTTAGGGTCTCC-1	10XP10T	1223	698	0	F_Upper Layer1	F_Upper Layer
P10T_CGCGTTTCAAGGACAC-1	10XP10T	1692	919	8	F_OPC	F_OPC
P10T_CGCGTTTCAGAGTGTG-1	10XP10T	1729	973	8	F_OPC	F_OPC
P10T_CGCGTTTGTAAGTGTA-1	10XP10T	1042	628	3	F_ITN	F_ITN
P10T_CGCGTTTGTATAATGG-1	10XP10T	888	544	3	F_ITN	F_ITN
P10T_CGCGTTTGTCAGTGGA-1	10XP10T	963	521	0	F_Upper Layer1	F_Upper Layer
P10T_CGCGTTTTCCTGTACC-1	10XP10T	1337	781	13	F_Endothelial1	F_Endothelial
P10T_CGCGTTTTCCTTGACC-1	10XP10T	1345	796	0	F_Upper Layer1	F_Upper Layer
P10T_CGCGTTTTCCTTGGTC-1	10XP10T	941	506	3	F_ITN	F_ITN
P10T_CGCGTTTTCGTCGTTC-1	10XP10T	2111	1152	16	F_IPC3	F_IPC
P10T_CGCGTTTTCTCGAGTA-1	10XP10T	1120	669	0	F_Upper Layer1	F_Upper Layer
P10T_CGCTATCAGAGATGAG-1	10XP10T	817	437	8	F_OPC	F_OPC
P10T_CGCTATCAGTTGTCGT-1	10XP10T	1989	1009	0	F_Upper Layer1	F_Upper Layer
P10T_CGCTATCCAATCCGAT-1	10XP10T	1435	791	0	F_Upper Layer1	F_Upper Layer
P10T_CGCTATCGTAAGAGGA-1	10XP10T	741	419	0	F_Upper Layer1	F_Upper Layer
P10T_CGCTATCGTACCTACA-1	10XP10T	1802	905	8	F_OPC	F_OPC
P10T_CGCTATCGTGTGACCC-1	10XP10T	1425	880	1	F_lateRG1	F_lateRG
P10T_CGCTGGACAGTAAGCG-1	10XP10T	3453	1568	13	F_Endothelial1	F_Endothelial
P10T_CGCTGGAGTACCGTAT-1	10XP10T	2197	1273	21	F_tRG	F_tRG
P10T_CGCTGGAGTCTAAAGA-1	10XP10T	1546	903	8	F_OPC	F_OPC
P10T_CGCTGGAGTCTCCCTA-1	10XP10T	3473	1634	5	F_Upper Layer2	F_Upper Layer
P10T_CGCTGGAGTTCGGGCT-1	10XP10T	1824	854	3	F_ITN	F_ITN
P10T_CGCTGGATCCACGTTC-1	10XP10T	1093	673	3	F_ITN	F_ITN
P10T_CGCTGGATCCCATTAT-1	10XP10T	2038	1067	3	F_ITN	F_ITN
P10T_CGCTGGATCGTAGATC-1	10XP10T	975	565	0	F_Upper Layer1	F_Upper Layer
P10T_CGCTTCAAGGACAGCT-1	10XP10T	1101	718	3	F_ITN	F_ITN
P10T_CGCTTCACATGCATGT-1	10XP10T	880	490	0	F_Upper Layer1	F_Upper Layer
P10T_CGCTTCAGTAGCGTAG-1	10XP10T	7034	2661	13	F_Endothelial1	F_Endothelial
P10T_CGCTTCAGTCATTAGC-1	10XP10T	2737	1312	20	F_mural	F_mural
P10T_CGCTTCAGTTGTCGCG-1	10XP10T	943	588	8	F_OPC	F_OPC
P10T_CGCTTCATCGCAAGCC-1	10XP10T	2027	1018	20	F_mural	F_mural
P10T_CGCTTCATCGCGTAGC-1	10XP10T	3482	1720	4	F_IPC2	F_IPC
P10T_CGCTTCATCGGCGCAT-1	10XP10T	2091	1192	21	F_tRG	F_tRG
P10T_CGCTTCATCGTCACGG-1	10XP10T	2733	1291	5	F_Upper Layer2	F_Upper Layer
P10T_CGCTTCATCTGTACGA-1	10XP10T	1280	752	3	F_ITN	F_ITN
P10T_CGGACACAGAAACGCC-1	10XP10T	998	567	0	F_Upper Layer1	F_Upper Layer
P10T_CGGACACAGCGTTGCC-1	10XP10T	1032	559	7	F_Microglia1	F_Microglia
P10T_CGGACACTCAAGAAGT-1	10XP10T	1235	683	1	F_lateRG1	F_lateRG
P10T_CGGACACTCAGTGCAT-1	10XP10T	1241	758	8	F_OPC	F_OPC
P10T_CGGACACTCCGTTGTC-1	10XP10T	1430	666	7	F_Microglia1	F_Microglia
P10T_CGGACACTCTACGAGT-1	10XP10T	1195	678	3	F_ITN	F_ITN
P10T_CGGACGTAGGGTGTTG-1	10XP10T	2876	1630	15	F_lateRG3	F_lateRG
P10T_CGGACGTCACAACGCC-1	10XP10T	1354	854	8	F_OPC	F_OPC
P10T_CGGACGTCATCCTAGA-1	10XP10T	1356	763	8	F_OPC	F_OPC
P10T_CGGACGTCATTCACTT-1	10XP10T	2794	1335	8	F_OPC	F_OPC
P10T_CGGACGTGTAGCTCCG-1	10XP10T	781	440	0	F_Upper Layer1	F_Upper Layer
P10T_CGGACGTTCAACACAC-1	10XP10T	842	534	3	F_ITN	F_ITN
P10T_CGGACGTTCGGCATCG-1	10XP10T	1121	628	0	F_Upper Layer1	F_Upper Layer
P10T_CGGACGTTCTGAGGGA-1	10XP10T	1080	594	3	F_ITN	F_ITN
P10T_CGGACTGAGACGCTTT-1	10XP10T	1588	886	3	F_ITN	F_ITN
P10T_CGGACTGAGATCCCAT-1	10XP10T	767	482	8	F_OPC	F_OPC
P10T_CGGACTGCACTTCGAA-1	10XP10T	948	544	0	F_Upper Layer1	F_Upper Layer
P10T_CGGACTGCATCACGTA-1	10XP10T	1212	689	8	F_OPC	F_OPC
P10T_CGGACTGGTACACCGC-1	10XP10T	870	537	0	F_Upper Layer1	F_Upper Layer
P10T_CGGACTGTCAAACAAG-1	10XP10T	1211	704	8	F_OPC	F_OPC
P10T_CGGACTGTCGGCGGTT-1	10XP10T	2433	1372	21	F_tRG	F_tRG
P10T_CGGAGCTAGACCTAGG-1	10XP10T	798	436	3	F_ITN	F_ITN
P10T_CGGAGCTAGAGAGCTC-1	10XP10T	3068	1467	5	F_Upper Layer2	F_Upper Layer
P10T_CGGAGCTAGGGTGTTG-1	10XP10T	870	473	0	F_Upper Layer1	F_Upper Layer
P10T_CGGAGCTCAAAGTCAA-1	10XP10T	874	509	0	F_Upper Layer1	F_Upper Layer
P10T_CGGAGCTCACCTGGTG-1	10XP10T	1670	1002	8	F_OPC	F_OPC
P10T_CGGAGCTCACGGTAGA-1	10XP10T	2068	1080	20	F_mural	F_mural
P10T_CGGAGCTCAGACAAAT-1	10XP10T	1206	694	0	F_Upper Layer1	F_Upper Layer
P10T_CGGAGCTGTAAGTGGC-1	10XP10T	724	394	8	F_OPC	F_OPC
P10T_CGGAGCTGTACAGCAG-1	10XP10T	2216	1138	5	F_Upper Layer2	F_Upper Layer
P10T_CGGAGCTGTACCGTTA-1	10XP10T	2427	1211	0	F_Upper Layer1	F_Upper Layer
P10T_CGGAGCTTCCGTAGGC-1	10XP10T	755	388	8	F_OPC	F_OPC
P10T_CGGAGCTTCTAACTGG-1	10XP10T	767	519	8	F_OPC	F_OPC
P10T_CGGAGCTTCTCGAGTA-1	10XP10T	992	619	3	F_ITN	F_ITN
P10T_CGGAGTCCACAGAGGT-1	10XP10T	2283	1134	3	F_ITN	F_ITN
P10T_CGGAGTCCACGTTGGC-1	10XP10T	830	531	3	F_ITN	F_ITN
P10T_CGGAGTCCATCATCCC-1	10XP10T	3843	1639	5	F_Upper Layer2	F_Upper Layer
P10T_CGGAGTCTCGTCTGCT-1	10XP10T	5988	2324	14	F_Upper Layer3	F_Upper Layer
P10T_CGGCTAGCAAGACACG-1	10XP10T	823	563	1	F_lateRG1	F_lateRG
P10T_CGGCTAGGTACCGTAT-1	10XP10T	1049	717	8	F_OPC	F_OPC
P10T_CGGCTAGGTATCGCAT-1	10XP10T	1372	789	0	F_Upper Layer1	F_Upper Layer
P10T_CGGCTAGGTGCCTGGT-1	10XP10T	1368	859	0	F_Upper Layer1	F_Upper Layer
P10T_CGGCTAGTCTGCGTAA-1	10XP10T	725	463	8	F_OPC	F_OPC
P10T_CGGCTAGTCTGGCGTG-1	10XP10T	2062	1066	0	F_Upper Layer1	F_Upper Layer
P10T_CGGGTCAAGGCCCTCA-1	10XP10T	2167	1187	4	F_IPC2	F_IPC
P10T_CGGGTCAGTCGCCATG-1	10XP10T	932	603	8	F_OPC	F_OPC
P10T_CGGGTCATCAGAAATG-1	10XP10T	958	567	3	F_ITN	F_ITN
P10T_CGGGTCATCCTCATTA-1	10XP10T	1167	630	3	F_ITN	F_ITN
P10T_CGGTTAAAGAGTCTGG-1	10XP10T	752	429	7	F_Microglia1	F_Microglia
P10T_CGGTTAAAGCTAGGCA-1	10XP10T	1425	878	8	F_OPC	F_OPC
P10T_CGGTTAAAGGTGCTAG-1	10XP10T	1873	1135	1	F_lateRG1	F_lateRG
P10T_CGGTTAACAGTCACTA-1	10XP10T	900	506	3	F_ITN	F_ITN
P10T_CGGTTAACATTAGGCT-1	10XP10T	788	432	8	F_OPC	F_OPC
P10T_CGGTTAAGTACGCACC-1	10XP10T	937	579	0	F_Upper Layer1	F_Upper Layer
P10T_CGGTTAAGTCGACTGC-1	10XP10T	2294	969	8	F_OPC	F_OPC
P10T_CGGTTAAGTCTAGTCA-1	10XP10T	1114	637	0	F_Upper Layer1	F_Upper Layer
P10T_CGGTTAAGTTAAGGGC-1	10XP10T	810	454	0	F_Upper Layer1	F_Upper Layer
P10T_CGGTTAAGTTACGCGC-1	10XP10T	809	431	0	F_Upper Layer1	F_Upper Layer
P10T_CGGTTAATCACAGTAC-1	10XP10T	967	580	3	F_ITN	F_ITN
P10T_CGGTTAATCACTGGGC-1	10XP10T	1617	872	8	F_OPC	F_OPC
P10T_CGGTTAATCATACGGT-1	10XP10T	4400	1775	13	F_Endothelial1	F_Endothelial
P10T_CGGTTAATCCAGAAGG-1	10XP10T	1538	859	0	F_Upper Layer1	F_Upper Layer
P10T_CGTAGCGAGAGGTTAT-1	10XP10T	2054	1246	1	F_lateRG1	F_lateRG
P10T_CGTAGCGAGCTAGCCC-1	10XP10T	1409	819	3	F_ITN	F_ITN
P10T_CGTAGCGCAAGAGGCT-1	10XP10T	1865	1024	3	F_ITN	F_ITN
P10T_CGTAGCGCACGAAAGC-1	10XP10T	938	592	8	F_OPC	F_OPC
P10T_CGTAGCGTCCTCAACC-1	10XP10T	1124	576	0	F_Upper Layer1	F_Upper Layer
P10T_CGTAGGCAGAAGAAGC-1	10XP10T	2669	1378	3	F_ITN	F_ITN
P10T_CGTAGGCAGCTGAACG-1	10XP10T	4480	1554	12	F_Microglia2	F_Microglia
P10T_CGTAGGCCAAACCCAT-1	10XP10T	759	483	20	F_mural	F_mural
P10T_CGTAGGCCAGAGCCAA-1	10XP10T	1925	1116	1	F_lateRG1	F_lateRG
P10T_CGTAGGCCAGTTAACC-1	10XP10T	1595	851	0	F_Upper Layer1	F_Upper Layer
P10T_CGTAGGCCATCATCCC-1	10XP10T	816	465	3	F_ITN	F_ITN
P10T_CGTAGGCGTAGGCATG-1	10XP10T	3091	1453	3	F_ITN	F_ITN
P10T_CGTAGGCTCCGATATG-1	10XP10T	1230	801	8	F_OPC	F_OPC
P10T_CGTAGGCTCCTCATTA-1	10XP10T	1079	647	3	F_ITN	F_ITN
P10T_CGTAGGCTCCTTGCCA-1	10XP10T	2123	1209	1	F_lateRG1	F_lateRG
P10T_CGTAGGCTCTTACCGC-1	10XP10T	4160	1796	14	F_Upper Layer3	F_Upper Layer
P10T_CGTCACTCAACACCCG-1	10XP10T	3715	1755	1	F_lateRG1	F_lateRG
P10T_CGTCACTCATCGATTG-1	10XP10T	1361	746	3	F_ITN	F_ITN
P10T_CGTCACTGTACCGTAT-1	10XP10T	4918	2128	14	F_Upper Layer3	F_Upper Layer
P10T_CGTCACTGTTCCAACA-1	10XP10T	1555	745	8	F_OPC	F_OPC
P10T_CGTCACTTCACCTTAT-1	10XP10T	3681	1802	1	F_lateRG1	F_lateRG
P10T_CGTCAGGAGACAGGCT-1	10XP10T	886	557	8	F_OPC	F_OPC
P10T_CGTCAGGAGCAGGTCA-1	10XP10T	2660	1376	16	F_IPC3	F_IPC
P10T_CGTCAGGAGCCCGAAA-1	10XP10T	765	421	7	F_Microglia1	F_Microglia
P10T_CGTCAGGCAAGAAAGG-1	10XP10T	4240	1880	13	F_Endothelial1	F_Endothelial
P10T_CGTCAGGCATCACAAC-1	10XP10T	707	323	8	F_OPC	F_OPC
P10T_CGTCAGGCATGCATGT-1	10XP10T	2284	1331	8	F_OPC	F_OPC
P10T_CGTCAGGCATGCTAGT-1	10XP10T	1916	1075	5	F_Upper Layer2	F_Upper Layer
P10T_CGTCAGGTCCTAGTGA-1	10XP10T	959	584	3	F_ITN	F_ITN
P10T_CGTCCATAGCACCGTC-1	10XP10T	3799	1632	5	F_Upper Layer2	F_Upper Layer
P10T_CGTCCATAGGCCCTTG-1	10XP10T	718	411	0	F_Upper Layer1	F_Upper Layer
P10T_CGTCCATAGGTGCAAC-1	10XP10T	1086	675	3	F_ITN	F_ITN
P10T_CGTCCATGTACCGTTA-1	10XP10T	870	521	0	F_Upper Layer1	F_Upper Layer
P10T_CGTCTACAGACTGTAA-1	10XP10T	2696	1388	5	F_Upper Layer2	F_Upper Layer
P10T_CGTCTACCACGTCTCT-1	10XP10T	2140	1240	1	F_lateRG1	F_lateRG
P10T_CGTCTACGTAGCACGA-1	10XP10T	5990	2348	14	F_Upper Layer3	F_Upper Layer
P10T_CGTCTACGTGGCAAAC-1	10XP10T	2744	1297	5	F_Upper Layer2	F_Upper Layer
P10T_CGTCTACGTTGGTTTG-1	10XP10T	1297	672	0	F_Upper Layer1	F_Upper Layer
P10T_CGTCTACGTTGTCGCG-1	10XP10T	1340	910	8	F_OPC	F_OPC
P10T_CGTCTACTCAGTTCGA-1	10XP10T	1159	701	3	F_ITN	F_ITN
P10T_CGTCTACTCGCGGATC-1	10XP10T	1627	968	8	F_OPC	F_OPC
P10T_CGTCTACTCGTGACAT-1	10XP10T	820	504	0	F_Upper Layer1	F_Upper Layer
P10T_CGTCTACTCTGACCTC-1	10XP10T	2573	1262	20	F_mural	F_mural
P10T_CGTGAGCAGCGGATCA-1	10XP10T	995	573	3	F_ITN	F_ITN
P10T_CGTGAGCAGTACACCT-1	10XP10T	1415	791	3	F_ITN	F_ITN
P10T_CGTGAGCCAAGAGTCG-1	10XP10T	1171	719	8	F_OPC	F_OPC
P10T_CGTGAGCCAAGGTGTG-1	10XP10T	1425	800	0	F_Upper Layer1	F_Upper Layer
P10T_CGTGAGCCAAGTCTAC-1	10XP10T	1026	482	0	F_Upper Layer1	F_Upper Layer
P10T_CGTGAGCCACGTGAGA-1	10XP10T	2752	1448	1	F_lateRG1	F_lateRG
P10T_CGTGAGCGTCAGAATA-1	10XP10T	1041	679	1	F_lateRG1	F_lateRG
P10T_CGTGAGCGTCTAGTCA-1	10XP10T	2216	1031	0	F_Upper Layer1	F_Upper Layer
P10T_CGTGAGCGTGAAGGCT-1	10XP10T	1732	928	0	F_Upper Layer1	F_Upper Layer
P10T_CGTGAGCGTTGTCGCG-1	10XP10T	1081	565	0	F_Upper Layer1	F_Upper Layer
P10T_CGTGTAAAGCGAGAAA-1	10XP10T	937	581	8	F_OPC	F_OPC
P10T_CGTGTAAAGCGTAGTG-1	10XP10T	2291	216	25	F_unknown	F_unknown
P10T_CGTGTAACACATTAGC-1	10XP10T	2384	1190	20	F_mural	F_mural
P10T_CGTGTAACATCATCCC-1	10XP10T	750	460	3	F_ITN	F_ITN
P10T_CGTGTAAGTACCAGTT-1	10XP10T	991	615	8	F_OPC	F_OPC
P10T_CGTGTAAGTCCTAGCG-1	10XP10T	4509	2157	8	F_OPC	F_OPC
P10T_CGTGTAAGTGAGGGAG-1	10XP10T	825	615	4	F_IPC2	F_IPC
P10T_CGTGTAAGTTGTACAC-1	10XP10T	1278	697	0	F_Upper Layer1	F_Upper Layer
P10T_CGTGTAATCTCGCATC-1	10XP10T	1172	726	2	F_IPC1	F_IPC
P10T_CGTGTCTAGCCGTCGT-1	10XP10T	1922	978	5	F_Upper Layer2	F_Upper Layer
P10T_CGTGTCTCATGTCTCC-1	10XP10T	2498	965	7	F_Microglia1	F_Microglia
P10T_CGTGTCTGTGCACTTA-1	10XP10T	884	586	0	F_Upper Layer1	F_Upper Layer
P10T_CGTGTCTTCCGTCATC-1	10XP10T	1371	828	3	F_ITN	F_ITN
P10T_CGTTAGAAGACAAAGG-1	10XP10T	1302	771	0	F_Upper Layer1	F_Upper Layer
P10T_CGTTAGAAGACATAAC-1	10XP10T	1462	788	0	F_Upper Layer1	F_Upper Layer
P10T_CGTTAGAAGGAACTGC-1	10XP10T	2985	1316	20	F_mural	F_mural
P10T_CGTTAGAAGGCCCTTG-1	10XP10T	890	478	3	F_ITN	F_ITN
P10T_CGTTAGACATCACCCT-1	10XP10T	983	519	0	F_Upper Layer1	F_Upper Layer
P10T_CGTTAGACATCCCATC-1	10XP10T	888	375	7	F_Microglia1	F_Microglia
P10T_CGTTAGAGTACCTACA-1	10XP10T	2501	1119	7	F_Microglia1	F_Microglia
P10T_CGTTCTGAGGATCGCA-1	10XP10T	3255	1440	5	F_Upper Layer2	F_Upper Layer
P10T_CGTTCTGAGTGGTAGC-1	10XP10T	1366	700	8	F_OPC	F_OPC
P10T_CGTTCTGCACAGACAG-1	10XP10T	870	529	1	F_lateRG1	F_lateRG
P10T_CGTTCTGCACTGTTAG-1	10XP10T	1382	897	1	F_lateRG1	F_lateRG
P10T_CGTTCTGCATGGGACA-1	10XP10T	1016	581	0	F_Upper Layer1	F_Upper Layer
P10T_CGTTCTGGTAAGTGGC-1	10XP10T	762	478	0	F_Upper Layer1	F_Upper Layer
P10T_CGTTCTGGTAGAAGGA-1	10XP10T	5808	2156	13	F_Endothelial1	F_Endothelial
P10T_CGTTCTGGTTACCAGT-1	10XP10T	1002	444	7	F_Microglia1	F_Microglia
P10T_CGTTCTGTCACGCGGT-1	10XP10T	1597	894	5	F_Upper Layer2	F_Upper Layer
P10T_CGTTGGGAGACGCAAC-1	10XP10T	1900	973	0	F_Upper Layer1	F_Upper Layer
P10T_CGTTGGGAGGCAATTA-1	10XP10T	1115	684	0	F_Upper Layer1	F_Upper Layer
P10T_CGTTGGGCACCTGGTG-1	10XP10T	1716	895	3	F_ITN	F_ITN
P10T_CGTTGGGCACGCATCG-1	10XP10T	2718	1371	3	F_ITN	F_ITN
P10T_CGTTGGGGTCACCCAG-1	10XP10T	1183	676	8	F_OPC	F_OPC
P10T_CGTTGGGTCGCCTGAG-1	10XP10T	2345	865	7	F_Microglia1	F_Microglia
P10T_CGTTGGGTCTAACTGG-1	10XP10T	1324	844	3	F_ITN	F_ITN
P10T_CTAACTTAGAGGTACC-1	10XP10T	4653	1874	5	F_Upper Layer2	F_Upper Layer
P10T_CTAACTTAGCATCATC-1	10XP10T	1867	1083	8	F_OPC	F_OPC
P10T_CTAACTTGTCCATCCT-1	10XP10T	1099	661	3	F_ITN	F_ITN
P10T_CTAACTTTCGCTGATA-1	10XP10T	881	543	3	F_ITN	F_ITN
P10T_CTAACTTTCTCTTGAT-1	10XP10T	1005	665	3	F_ITN	F_ITN
P10T_CTAAGACAGAAACGAG-1	10XP10T	4099	1812	5	F_Upper Layer2	F_Upper Layer
P10T_CTAAGACAGAGCTGGT-1	10XP10T	1211	635	0	F_Upper Layer1	F_Upper Layer
P10T_CTAAGACCATTCTTAC-1	10XP10T	2018	1029	3	F_ITN	F_ITN
P10T_CTAAGACGTACAGACG-1	10XP10T	1901	961	5	F_Upper Layer2	F_Upper Layer
P10T_CTAAGACGTCGCGTGT-1	10XP10T	1038	590	3	F_ITN	F_ITN
P10T_CTAAGACGTCTCGTTC-1	10XP10T	2660	1338	3	F_ITN	F_ITN
P10T_CTAAGACTCGCCTGAG-1	10XP10T	2364	1236	8	F_OPC	F_OPC
P10T_CTAAGACTCTATCCCG-1	10XP10T	1619	857	3	F_ITN	F_ITN
P10T_CTAAGACTCTGGTGTA-1	10XP10T	3746	1697	21	F_tRG	F_tRG
P10T_CTAATGGAGACTGGGT-1	10XP10T	1462	883	0	F_Upper Layer1	F_Upper Layer
P10T_CTAATGGAGCGCTCCA-1	10XP10T	965	491	8	F_OPC	F_OPC
P10T_CTAATGGAGTAATCCC-1	10XP10T	5494	1991	13	F_Endothelial1	F_Endothelial
P10T_CTAATGGCACAGATTC-1	10XP10T	3697	1751	4	F_IPC2	F_IPC
P10T_CTAATGGGTGTTAAGA-1	10XP10T	1074	684	3	F_ITN	F_ITN
P10T_CTAATGGTCCAATGGT-1	10XP10T	850	481	0	F_Upper Layer1	F_Upper Layer
P10T_CTAATGGTCGCGTTTC-1	10XP10T	1902	424	25	F_unknown	F_unknown
P10T_CTACACCAGGACACCA-1	10XP10T	2354	1162	8	F_OPC	F_OPC
P10T_CTACACCCACATGTGT-1	10XP10T	1300	754	3	F_ITN	F_ITN
P10T_CTACACCCATGCTGGC-1	10XP10T	1640	976	3	F_ITN	F_ITN
P10T_CTACACCTCAACCATG-1	10XP10T	1585	938	8	F_OPC	F_OPC
P10T_CTACACCTCGGCTTGG-1	10XP10T	2336	1312	1	F_lateRG1	F_lateRG
P10T_CTACATTAGAGGGATA-1	10XP10T	1728	872	3	F_ITN	F_ITN
P10T_CTACATTAGCGTTTAC-1	10XP10T	2729	1263	5	F_Upper Layer2	F_Upper Layer
P10T_CTACATTCAAAGCGGT-1	10XP10T	5724	2390	14	F_Upper Layer3	F_Upper Layer
P10T_CTACATTCAGGAACGT-1	10XP10T	876	531	0	F_Upper Layer1	F_Upper Layer
P10T_CTACATTCATCACCCT-1	10XP10T	2660	1485	13	F_Endothelial1	F_Endothelial
P10T_CTACATTGTAAGAGGA-1	10XP10T	2424	1088	20	F_mural	F_mural
P10T_CTACATTGTTGTTTGG-1	10XP10T	5936	2420	13	F_Endothelial1	F_Endothelial
P10T_CTACATTTCCAGTATG-1	10XP10T	2467	1263	5	F_Upper Layer2	F_Upper Layer
P10T_CTACCCAAGACGACGT-1	10XP10T	837	451	3	F_ITN	F_ITN
P10T_CTACCCAAGAGGTACC-1	10XP10T	966	602	1	F_lateRG1	F_lateRG
P10T_CTACCCAAGGCAAAGA-1	10XP10T	955	514	3	F_ITN	F_ITN
P10T_CTACCCAGTGAGGGAG-1	10XP10T	4669	1489	13	F_Endothelial1	F_Endothelial
P10T_CTACCCATCAACACTG-1	10XP10T	3506	1511	13	F_Endothelial1	F_Endothelial
P10T_CTACGTCCACAGCCCA-1	10XP10T	1005	701	3	F_ITN	F_ITN
P10T_CTACGTCCAGCGTTCG-1	10XP10T	833	564	8	F_OPC	F_OPC
P10T_CTACGTCGTTACAGAA-1	10XP10T	1152	701	3	F_ITN	F_ITN
P10T_CTACGTCGTTTAGCTG-1	10XP10T	1735	741	7	F_Microglia1	F_Microglia
P10T_CTACGTCTCACAAACC-1	10XP10T	979	596	3	F_ITN	F_ITN
P10T_CTAGAGTAGCCAGTAG-1	10XP10T	2525	1256	4	F_IPC2	F_IPC
P10T_CTAGAGTAGTGCGTGA-1	10XP10T	831	489	0	F_Upper Layer1	F_Upper Layer
P10T_CTAGAGTCACATTTCT-1	10XP10T	1294	848	8	F_OPC	F_OPC
P10T_CTAGAGTCAGCGTCCA-1	10XP10T	6980	2589	13	F_Endothelial1	F_Endothelial
P10T_CTAGAGTGTAGGGACT-1	10XP10T	863	621	8	F_OPC	F_OPC
P10T_CTAGAGTGTTCACCTC-1	10XP10T	1885	954	0	F_Upper Layer1	F_Upper Layer
P10T_CTAGAGTTCCGTCATC-1	10XP10T	1189	767	1	F_lateRG1	F_lateRG
P10T_CTAGCCTAGATATGCA-1	10XP10T	3183	1464	5	F_Upper Layer2	F_Upper Layer
P10T_CTAGCCTAGTACGATA-1	10XP10T	820	404	0	F_Upper Layer1	F_Upper Layer
P10T_CTAGCCTCAGTTCATG-1	10XP10T	1012	505	7	F_Microglia1	F_Microglia
P10T_CTAGCCTGTAAGAGAG-1	10XP10T	1841	855	7	F_Microglia1	F_Microglia
P10T_CTAGCCTTCAACACGT-1	10XP10T	915	574	0	F_Upper Layer1	F_Upper Layer
P10T_CTAGCCTTCGCTAGCG-1	10XP10T	1368	772	0	F_Upper Layer1	F_Upper Layer
P10T_CTAGTGATCATGTCCC-1	10XP10T	919	530	0	F_Upper Layer1	F_Upper Layer
P10T_CTAGTGATCCGAGCCA-1	10XP10T	748	349	0	F_Upper Layer1	F_Upper Layer
P10T_CTCACACAGATGGGTC-1	10XP10T	1142	665	0	F_Upper Layer1	F_Upper Layer
P10T_CTCACACAGCAATCTC-1	10XP10T	1065	692	3	F_ITN	F_ITN
P10T_CTCACACAGGAGCGTT-1	10XP10T	1920	1041	20	F_mural	F_mural
P10T_CTCACACAGTCGTACT-1	10XP10T	1501	770	0	F_Upper Layer1	F_Upper Layer
P10T_CTCACACCAAGTTAAG-1	10XP10T	1803	969	3	F_ITN	F_ITN
P10T_CTCACACCACCGCTAG-1	10XP10T	1122	666	3	F_ITN	F_ITN
P10T_CTCACACCAGAGCCAA-1	10XP10T	2129	1119	5	F_Upper Layer2	F_Upper Layer
P10T_CTCACACCAGATCCAT-1	10XP10T	3029	1645	21	F_tRG	F_tRG
P10T_CTCACACCATGTCGAT-1	10XP10T	1449	838	3	F_ITN	F_ITN
P10T_CTCACACGTACCGAGA-1	10XP10T	1895	1006	0	F_Upper Layer1	F_Upper Layer
P10T_CTCACACGTAGGGTAC-1	10XP10T	896	624	8	F_OPC	F_OPC
P10T_CTCACACGTTCAACCA-1	10XP10T	1845	979	3	F_ITN	F_ITN
P10T_CTCACACTCAAGATCC-1	10XP10T	2202	1135	2	F_IPC1	F_IPC
P10T_CTCACACTCGTCTGCT-1	10XP10T	2657	1502	8	F_OPC	F_OPC
P10T_CTCACACTCTGCAAGT-1	10XP10T	2207	1100	0	F_Upper Layer1	F_Upper Layer
P10T_CTCAGAAAGATCGATA-1	10XP10T	1274	856	8	F_OPC	F_OPC
P10T_CTCAGAAAGTCTCGGC-1	10XP10T	1335	753	0	F_Upper Layer1	F_Upper Layer
P10T_CTCAGAACAGGAATGC-1	10XP10T	725	479	8	F_OPC	F_OPC
P10T_CTCAGAAGTACTCGCG-1	10XP10T	849	497	0	F_Upper Layer1	F_Upper Layer
P10T_CTCAGAATCAATAAGG-1	10XP10T	992	595	3	F_ITN	F_ITN
P10T_CTCAGAATCAGCGATT-1	10XP10T	1398	750	8	F_OPC	F_OPC
P10T_CTCAGAATCTTGGGTA-1	10XP10T	860	544	0	F_Upper Layer1	F_Upper Layer
P10T_CTCATTAAGCTCTCGG-1	10XP10T	2018	1073	3	F_ITN	F_ITN
P10T_CTCATTACACAACGCC-1	10XP10T	1209	694	3	F_ITN	F_ITN
P10T_CTCATTACAGACGCCT-1	10XP10T	1695	751	7	F_Microglia1	F_Microglia
P10T_CTCATTAGTCATCCCT-1	10XP10T	2593	1310	3	F_ITN	F_ITN
P10T_CTCATTAGTTCCGGCA-1	10XP10T	1372	757	3	F_ITN	F_ITN
P10T_CTCATTATCCCATTTA-1	10XP10T	779	498	3	F_ITN	F_ITN
P10T_CTCATTATCCTGCCAT-1	10XP10T	3627	1680	13	F_Endothelial1	F_Endothelial
P10T_CTCATTATCCTTTACA-1	10XP10T	889	554	0	F_Upper Layer1	F_Upper Layer
P10T_CTCCTAGAGAAGGTGA-1	10XP10T	2029	1228	8	F_OPC	F_OPC
P10T_CTCCTAGAGCACAGGT-1	10XP10T	2457	1166	5	F_Upper Layer2	F_Upper Layer
P10T_CTCCTAGAGCCATCGC-1	10XP10T	3925	1981	8	F_OPC	F_OPC
P10T_CTCCTAGAGTCACGCC-1	10XP10T	1675	878	0	F_Upper Layer1	F_Upper Layer
P10T_CTCCTAGCAATGTAAG-1	10XP10T	2925	1591	1	F_lateRG1	F_lateRG
P10T_CTCCTAGCACACATGT-1	10XP10T	3390	1586	5	F_Upper Layer2	F_Upper Layer
P10T_CTCCTAGCACGCTTTC-1	10XP10T	1868	1115	1	F_lateRG1	F_lateRG
P10T_CTCCTAGGTAAATGAC-1	10XP10T	1372	786	3	F_ITN	F_ITN
P10T_CTCCTAGGTGCAGACA-1	10XP10T	1389	767	8	F_OPC	F_OPC
P10T_CTCGAAACAAACAACA-1	10XP10T	1800	1015	2	F_IPC1	F_IPC
P10T_CTCGAAAGTGTGACGA-1	10XP10T	1428	866	3	F_ITN	F_ITN
P10T_CTCGAAATCATTATCC-1	10XP10T	3248	1413	20	F_mural	F_mural
P10T_CTCGAAATCGCAAGCC-1	10XP10T	1823	992	0	F_Upper Layer1	F_Upper Layer
P10T_CTCGAGGAGATAGTCA-1	10XP10T	1009	616	0	F_Upper Layer1	F_Upper Layer
P10T_CTCGAGGAGATATGGT-1	10XP10T	1009	627	3	F_ITN	F_ITN
P10T_CTCGAGGCACAGACAG-1	10XP10T	1221	737	8	F_OPC	F_OPC
P10T_CTCGAGGGTTAGTGGG-1	10XP10T	2917	1333	20	F_mural	F_mural
P10T_CTCGGAGAGAACAATC-1	10XP10T	1567	959	4	F_IPC2	F_IPC
P10T_CTCGGAGAGACTGTAA-1	10XP10T	977	495	8	F_OPC	F_OPC
P10T_CTCGGAGAGCTGAACG-1	10XP10T	2263	1312	21	F_tRG	F_tRG
P10T_CTCGGAGAGCTTTGGT-1	10XP10T	705	428	0	F_Upper Layer1	F_Upper Layer
P10T_CTCGGAGCAACACGCC-1	10XP10T	2258	1054	0	F_Upper Layer1	F_Upper Layer
P10T_CTCGGAGCAAGACGTG-1	10XP10T	780	510	0	F_Upper Layer1	F_Upper Layer
P10T_CTCGGAGCAAGGCTCC-1	10XP10T	1307	797	8	F_OPC	F_OPC
P10T_CTCGGAGCACGAAACG-1	10XP10T	1244	737	0	F_Upper Layer1	F_Upper Layer
P10T_CTCGGAGCAGCCTGTG-1	10XP10T	1249	692	0	F_Upper Layer1	F_Upper Layer
P10T_CTCGGAGCAGGGTTAG-1	10XP10T	821	538	3	F_ITN	F_ITN
P10T_CTCGGAGGTCCCTTGT-1	10XP10T	1634	964	3	F_ITN	F_ITN
P10T_CTCGGAGTCCGCAAGC-1	10XP10T	1335	719	5	F_Upper Layer2	F_Upper Layer
P10T_CTCGGAGTCGTTACAG-1	10XP10T	2006	1073	0	F_Upper Layer1	F_Upper Layer
P10T_CTCGGAGTCTCTGAGA-1	10XP10T	3618	1754	8	F_OPC	F_OPC
P10T_CTCGGAGTCTTGTACT-1	10XP10T	3809	1643	5	F_Upper Layer2	F_Upper Layer
P10T_CTCGGGAAGAATGTTG-1	10XP10T	939	568	3	F_ITN	F_ITN
P10T_CTCGGGAAGTTCGATC-1	10XP10T	1933	1118	1	F_lateRG1	F_lateRG
P10T_CTCGGGATCCTTCAAT-1	10XP10T	1180	835	8	F_OPC	F_OPC
P10T_CTCGGGATCGGCGCTA-1	10XP10T	1877	918	0	F_Upper Layer1	F_Upper Layer
P10T_CTCGGGATCGTTGCCT-1	10XP10T	2798	1452	16	F_IPC3	F_IPC
P10T_CTCGGGATCTTGTATC-1	10XP10T	1119	670	0	F_Upper Layer1	F_Upper Layer
P10T_CTCGTACCAGACGCCT-1	10XP10T	1778	961	0	F_Upper Layer1	F_Upper Layer
P10T_CTCGTACCAGGTGCCT-1	10XP10T	3166	1312	20	F_mural	F_mural
P10T_CTCGTACGTCCTCTTG-1	10XP10T	2079	1161	3	F_ITN	F_ITN
P10T_CTCGTCACATGGAATA-1	10XP10T	2322	1178	3	F_ITN	F_ITN
P10T_CTCGTCAGTACTCAAC-1	10XP10T	825	496	13	F_Endothelial1	F_Endothelial
P10T_CTCGTCATCAAGGCTT-1	10XP10T	1025	664	3	F_ITN	F_ITN
P10T_CTCGTCATCGCCAAAT-1	10XP10T	1089	618	8	F_OPC	F_OPC
P10T_CTCGTCATCTCTAAGG-1	10XP10T	2801	1373	3	F_ITN	F_ITN
P10T_CTCTAATAGTGTCCCG-1	10XP10T	2775	1451	1	F_lateRG1	F_lateRG
P10T_CTCTAATCAAAGCAAT-1	10XP10T	5591	2168	5	F_Upper Layer2	F_Upper Layer
P10T_CTCTAATCAACGCACC-1	10XP10T	2665	1260	5	F_Upper Layer2	F_Upper Layer
P10T_CTCTAATCAAGGTTCT-1	10XP10T	2065	1134	0	F_Upper Layer1	F_Upper Layer
P10T_CTCTAATCACTTACGA-1	10XP10T	1107	709	8	F_OPC	F_OPC
P10T_CTCTAATCATCGTCGG-1	10XP10T	2381	1268	21	F_tRG	F_tRG
P10T_CTCTAATCATGGAATA-1	10XP10T	1962	1069	3	F_ITN	F_ITN
P10T_CTCTAATCATGTCCTC-1	10XP10T	1406	700	0	F_Upper Layer1	F_Upper Layer
P10T_CTCTAATGTATGCTTG-1	10XP10T	740	429	0	F_Upper Layer1	F_Upper Layer
P10T_CTCTAATGTTTGACAC-1	10XP10T	8445	2825	13	F_Endothelial1	F_Endothelial
P10T_CTCTAATTCCTGTAGA-1	10XP10T	2651	1357	1	F_lateRG1	F_lateRG
P10T_CTCTAATTCTACTTAC-1	10XP10T	845	498	0	F_Upper Layer1	F_Upper Layer
P10T_CTCTACGAGACTGTAA-1	10XP10T	1351	863	8	F_OPC	F_OPC
P10T_CTCTACGCAAGGCTCC-1	10XP10T	1001	633	0	F_Upper Layer1	F_Upper Layer
P10T_CTCTACGGTATTCGTG-1	10XP10T	929	570	8	F_OPC	F_OPC
P10T_CTCTACGGTGTTCGAT-1	10XP10T	885	595	3	F_ITN	F_ITN
P10T_CTCTACGTCAACACCA-1	10XP10T	2585	1357	1	F_lateRG1	F_lateRG
P10T_CTCTACGTCCACGCAG-1	10XP10T	1183	570	8	F_OPC	F_OPC
P10T_CTCTACGTCCCTTGCA-1	10XP10T	2082	923	13	F_Endothelial1	F_Endothelial
P10T_CTCTGGTAGAATGTTG-1	10XP10T	10964	3511	13	F_Endothelial1	F_Endothelial
P10T_CTCTGGTAGAGACTAT-1	10XP10T	941	570	3	F_ITN	F_ITN
P10T_CTCTGGTAGAGTACAT-1	10XP10T	2904	1276	20	F_mural	F_mural
P10T_CTCTGGTAGGTAGCTG-1	10XP10T	5661	2228	14	F_Upper Layer3	F_Upper Layer
P10T_CTCTGGTCAATCACAC-1	10XP10T	5493	2354	8	F_OPC	F_OPC
P10T_CTCTGGTCAGGGTACA-1	10XP10T	995	631	3	F_ITN	F_ITN
P10T_CTCTGGTGTAAGAGAG-1	10XP10T	1360	864	3	F_ITN	F_ITN
P10T_CTCTGGTGTTACCAGT-1	10XP10T	1670	902	3	F_ITN	F_ITN
P10T_CTCTGGTGTTCGTGAT-1	10XP10T	1576	910	8	F_OPC	F_OPC
P10T_CTCTGGTTCAGCTTAG-1	10XP10T	1014	551	8	F_OPC	F_OPC
P10T_CTCTGGTTCGGCGGTT-1	10XP10T	6070	2315	13	F_Endothelial1	F_Endothelial
P10T_CTCTGGTTCGGTGTTA-1	10XP10T	3687	1244	13	F_Endothelial1	F_Endothelial
P10T_CTCTGGTTCGTTTATC-1	10XP10T	1585	964	5	F_Upper Layer2	F_Upper Layer
P10T_CTCTGGTTCTGCTTGC-1	10XP10T	1883	1112	1	F_lateRG1	F_lateRG
P10T_CTGAAACCATCCAACA-1	10XP10T	2822	1392	5	F_Upper Layer2	F_Upper Layer
P10T_CTGAAACCATTGGGCC-1	10XP10T	4404	1789	5	F_Upper Layer2	F_Upper Layer
P10T_CTGAAACTCACTTACT-1	10XP10T	2918	1469	4	F_IPC2	F_IPC
P10T_CTGAAACTCCGCAAGC-1	10XP10T	1196	666	0	F_Upper Layer1	F_Upper Layer
P10T_CTGAAACTCCGTAGGC-1	10XP10T	802	501	3	F_ITN	F_ITN
P10T_CTGAAACTCGGCGCAT-1	10XP10T	1101	666	0	F_Upper Layer1	F_Upper Layer
P10T_CTGAAACTCTGGGCCA-1	10XP10T	3133	1557	3	F_ITN	F_ITN
P10T_CTGAAGTAGGTTACCT-1	10XP10T	1773	1025	3	F_ITN	F_ITN
P10T_CTGAAGTAGTCATCCA-1	10XP10T	1540	861	3	F_ITN	F_ITN
P10T_CTGAAGTCATCGATTG-1	10XP10T	912	561	0	F_Upper Layer1	F_Upper Layer
P10T_CTGAAGTGTAGCCTAT-1	10XP10T	3350	1367	12	F_Microglia2	F_Microglia
P10T_CTGAAGTTCAGCTTAG-1	10XP10T	1159	775	8	F_OPC	F_OPC
P10T_CTGAAGTTCAGTTAGC-1	10XP10T	2147	1014	0	F_Upper Layer1	F_Upper Layer
P10T_CTGAAGTTCATGTAGC-1	10XP10T	1146	534	7	F_Microglia1	F_Microglia
P10T_CTGAAGTTCCGATATG-1	10XP10T	4483	1982	22	F_Ependymal	F_Ependymal
P10T_CTGAAGTTCCGTAGTA-1	10XP10T	1134	611	3	F_ITN	F_ITN
P10T_CTGAAGTTCCTACAGA-1	10XP10T	3319	1691	8	F_OPC	F_OPC
P10T_CTGATAGAGCGATATA-1	10XP10T	1462	890	10	F_lateRG2	F_lateRG
P10T_CTGATAGAGTATTGGA-1	10XP10T	1147	730	8	F_OPC	F_OPC
P10T_CTGATAGAGTCATGCT-1	10XP10T	2410	1310	3	F_ITN	F_ITN
P10T_CTGATAGCACGCTTTC-1	10XP10T	1217	666	3	F_ITN	F_ITN
P10T_CTGATAGCATGTAAGA-1	10XP10T	1902	1223	10	F_lateRG2	F_lateRG
P10T_CTGATAGCATTTGCTT-1	10XP10T	759	513	8	F_OPC	F_OPC
P10T_CTGATAGGTACTTCTT-1	10XP10T	2689	1347	4	F_IPC2	F_IPC
P10T_CTGATAGGTGTGACGA-1	10XP10T	1789	952	5	F_Upper Layer2	F_Upper Layer
P10T_CTGATAGGTTCGAATC-1	10XP10T	745	423	0	F_Upper Layer1	F_Upper Layer
P10T_CTGATAGTCGTTTAGG-1	10XP10T	848	516	3	F_ITN	F_ITN
P10T_CTGATAGTCTGGCGTG-1	10XP10T	1016	598	3	F_ITN	F_ITN
P10T_CTGATAGTCTTACCTA-1	10XP10T	1989	1013	3	F_ITN	F_ITN
P10T_CTGATAGTCTTAGCCC-1	10XP10T	1128	681	3	F_ITN	F_ITN
P10T_CTGATCCAGAGGTTAT-1	10XP10T	874	530	3	F_ITN	F_ITN
P10T_CTGATCCAGCTGCCCA-1	10XP10T	881	502	3	F_ITN	F_ITN
P10T_CTGATCCCAAACGTGG-1	10XP10T	3579	1687	4	F_IPC2	F_IPC
P10T_CTGATCCCATCTCGCT-1	10XP10T	2606	1212	0	F_Upper Layer1	F_Upper Layer
P10T_CTGATCCCATGTCCTC-1	10XP10T	707	388	0	F_Upper Layer1	F_Upper Layer
P10T_CTGATCCGTAGCCTCG-1	10XP10T	3154	1539	4	F_IPC2	F_IPC
P10T_CTGATCCGTATAGGGC-1	10XP10T	3237	1103	7	F_Microglia1	F_Microglia
P10T_CTGATCCTCAACCATG-1	10XP10T	2083	1142	3	F_ITN	F_ITN
P10T_CTGATCCTCATCGATG-1	10XP10T	1241	786	8	F_OPC	F_OPC
P10T_CTGATCCTCGCATGGC-1	10XP10T	1477	819	0	F_Upper Layer1	F_Upper Layer
P10T_CTGATCCTCGGCCGAT-1	10XP10T	1216	669	16	F_IPC3	F_IPC
P10T_CTGATCCTCTGCCAGG-1	10XP10T	6552	2372	14	F_Upper Layer3	F_Upper Layer
P10T_CTGCCTACAAACTGTC-1	10XP10T	4232	1890	8	F_OPC	F_OPC
P10T_CTGCCTAGTTTGTTTC-1	10XP10T	6423	2540	21	F_tRG	F_tRG
P10T_CTGCCTATCATAAAGG-1	10XP10T	7449	2669	14	F_Upper Layer3	F_Upper Layer
P10T_CTGCCTATCATTGCGA-1	10XP10T	1332	764	3	F_ITN	F_ITN
P10T_CTGCGGAAGGATGGAA-1	10XP10T	1689	902	5	F_Upper Layer2	F_Upper Layer
P10T_CTGCGGAAGTTTGCGT-1	10XP10T	1910	1119	8	F_OPC	F_OPC
P10T_CTGCGGAGTAAACCTC-1	10XP10T	725	445	0	F_Upper Layer1	F_Upper Layer
P10T_CTGCGGAGTACTTAGC-1	10XP10T	2050	1058	0	F_Upper Layer1	F_Upper Layer
P10T_CTGCGGAGTAGCCTAT-1	10XP10T	1021	589	0	F_Upper Layer1	F_Upper Layer
P10T_CTGCGGAGTCTAAAGA-1	10XP10T	844	572	3	F_ITN	F_ITN
P10T_CTGCGGAGTTCCACAA-1	10XP10T	2575	1349	3	F_ITN	F_ITN
P10T_CTGCGGATCCGTCATC-1	10XP10T	2132	1137	16	F_IPC3	F_IPC
P10T_CTGCGGATCTAACGGT-1	10XP10T	1606	795	0	F_Upper Layer1	F_Upper Layer
P10T_CTGCTGTAGACTCGGA-1	10XP10T	2376	1258	10	F_lateRG2	F_lateRG
P10T_CTGCTGTAGAGTACCG-1	10XP10T	743	562	1	F_lateRG1	F_lateRG
P10T_CTGCTGTAGGGAACGG-1	10XP10T	966	465	8	F_OPC	F_OPC
P10T_CTGCTGTAGTGGAGAA-1	10XP10T	3503	1527	20	F_mural	F_mural
P10T_CTGCTGTCAGACAGGT-1	10XP10T	787	435	0	F_Upper Layer1	F_Upper Layer
P10T_CTGCTGTGTTGATTCG-1	10XP10T	1010	669	3	F_ITN	F_ITN
P10T_CTGGTCTAGTACCGGA-1	10XP10T	2540	1226	0	F_Upper Layer1	F_Upper Layer
P10T_CTGGTCTAGTGTTAGA-1	10XP10T	1964	1135	8	F_OPC	F_OPC
P10T_CTGGTCTCAAGTAATG-1	10XP10T	2503	1376	8	F_OPC	F_OPC
P10T_CTGGTCTCACGGTAAG-1	10XP10T	1341	852	8	F_OPC	F_OPC
P10T_CTGGTCTCATAGTAAG-1	10XP10T	844	530	3	F_ITN	F_ITN
P10T_CTGGTCTCATTAGCCA-1	10XP10T	836	520	0	F_Upper Layer1	F_Upper Layer
P10T_CTGGTCTGTCGCGAAA-1	10XP10T	1415	848	1	F_lateRG1	F_lateRG
P10T_CTGGTCTGTGGTAACG-1	10XP10T	742	381	0	F_Upper Layer1	F_Upper Layer
P10T_CTGGTCTTCGGCCGAT-1	10XP10T	1991	1148	8	F_OPC	F_OPC
P10T_CTGTGCTAGTCAAGCG-1	10XP10T	991	655	0	F_Upper Layer1	F_Upper Layer
P10T_CTGTGCTAGTCCGTAT-1	10XP10T	1225	708	3	F_ITN	F_ITN
P10T_CTGTGCTGTCTCACCT-1	10XP10T	705	488	0	F_Upper Layer1	F_Upper Layer
P10T_CTGTGCTTCAGAGGTG-1	10XP10T	2172	1256	1	F_lateRG1	F_lateRG
P10T_CTGTGCTTCAGCTCTC-1	10XP10T	3267	1777	8	F_OPC	F_OPC
P10T_CTGTGCTTCATCGCTC-1	10XP10T	4614	1954	10	F_lateRG2	F_lateRG
P10T_CTGTGCTTCCGCAAGC-1	10XP10T	4623	1902	20	F_mural	F_mural
P10T_CTGTTTAAGACCACGA-1	10XP10T	787	463	13	F_Endothelial1	F_Endothelial
P10T_CTGTTTAAGCAAATCA-1	10XP10T	2147	1002	5	F_Upper Layer2	F_Upper Layer
P10T_CTGTTTAAGGTTCCTA-1	10XP10T	1161	593	7	F_Microglia1	F_Microglia
P10T_CTGTTTACATATGGTC-1	10XP10T	2791	1347	5	F_Upper Layer2	F_Upper Layer
P10T_CTGTTTACATCGTCGG-1	10XP10T	831	505	0	F_Upper Layer1	F_Upper Layer
P10T_CTGTTTAGTACATCCA-1	10XP10T	1458	757	0	F_Upper Layer1	F_Upper Layer
P10T_CTGTTTAGTACTTCTT-1	10XP10T	3934	1769	10	F_lateRG2	F_lateRG
P10T_CTGTTTATCGCCATAA-1	10XP10T	816	478	3	F_ITN	F_ITN
P10T_CTGTTTATCTCCTATA-1	10XP10T	3472	1501	5	F_Upper Layer2	F_Upper Layer
P10T_CTTAACTAGCCATCGC-1	10XP10T	1054	671	16	F_IPC3	F_IPC
P10T_CTTAACTAGCTCTCGG-1	10XP10T	5456	2076	5	F_Upper Layer2	F_Upper Layer
P10T_CTTAACTAGTGTACCT-1	10XP10T	1790	962	3	F_ITN	F_ITN
P10T_CTTAACTCAAGCCTAT-1	10XP10T	1205	678	8	F_OPC	F_OPC
P10T_CTTAACTGTAAATACG-1	10XP10T	1256	806	8	F_OPC	F_OPC
P10T_CTTAACTGTAGCGCAA-1	10XP10T	1251	685	3	F_ITN	F_ITN
P10T_CTTAACTGTTTGGCGC-1	10XP10T	969	539	0	F_Upper Layer1	F_Upper Layer
P10T_CTTAACTTCACCAGGC-1	10XP10T	927	585	3	F_ITN	F_ITN
P10T_CTTAACTTCATGTCCC-1	10XP10T	2323	1297	1	F_lateRG1	F_lateRG
P10T_CTTAACTTCGCCAGCA-1	10XP10T	821	505	8	F_OPC	F_OPC
P10T_CTTAACTTCTGTCAAG-1	10XP10T	753	487	3	F_ITN	F_ITN
P10T_CTTAACTTCTGTCTCG-1	10XP10T	1616	848	0	F_Upper Layer1	F_Upper Layer
P10T_CTTACCGAGACACGAC-1	10XP10T	1472	791	0	F_Upper Layer1	F_Upper Layer
P10T_CTTACCGAGATGAGAG-1	10XP10T	2198	1206	1	F_lateRG1	F_lateRG
P10T_CTTACCGAGATGTGGC-1	10XP10T	1922	1163	8	F_OPC	F_OPC
P10T_CTTACCGCAACACGCC-1	10XP10T	1662	922	3	F_ITN	F_ITN
P10T_CTTACCGCAGCTGGCT-1	10XP10T	4510	1497	12	F_Microglia2	F_Microglia
P10T_CTTACCGCAGTCAGCC-1	10XP10T	714	461	3	F_ITN	F_ITN
P10T_CTTACCGCATCCGCGA-1	10XP10T	1243	713	3	F_ITN	F_ITN
P10T_CTTACCGGTCAGAGGT-1	10XP10T	3533	1542	13	F_Endothelial1	F_Endothelial
P10T_CTTACCGGTTCTCATT-1	10XP10T	4201	1840	5	F_Upper Layer2	F_Upper Layer
P10T_CTTACCGTCACTCCTG-1	10XP10T	1696	959	8	F_OPC	F_OPC
P10T_CTTACCGTCAGCTCTC-1	10XP10T	1304	766	3	F_ITN	F_ITN
P10T_CTTACCGTCAGTTAGC-1	10XP10T	2312	1306	1	F_lateRG1	F_lateRG
P10T_CTTACCGTCCACGTTC-1	10XP10T	1382	781	20	F_mural	F_mural
P10T_CTTACCGTCGCCCTTA-1	10XP10T	1049	699	3	F_ITN	F_ITN
P10T_CTTAGGAAGAATGTGT-1	10XP10T	1524	659	0	F_Upper Layer1	F_Upper Layer
P10T_CTTAGGAAGAGCTGGT-1	10XP10T	1312	721	3	F_ITN	F_ITN
P10T_CTTAGGAAGGCAGGTT-1	10XP10T	1129	660	8	F_OPC	F_OPC
P10T_CTTAGGAAGTACATGA-1	10XP10T	1737	1031	8	F_OPC	F_OPC
P10T_CTTAGGAAGTGGTAGC-1	10XP10T	1861	1091	8	F_OPC	F_OPC
P10T_CTTAGGACACCTGGTG-1	10XP10T	1095	773	8	F_OPC	F_OPC
P10T_CTTAGGACAGACGCTC-1	10XP10T	2697	1307	5	F_Upper Layer2	F_Upper Layer
P10T_CTTAGGACAGATCCAT-1	10XP10T	1021	622	3	F_ITN	F_ITN
P10T_CTTAGGACAGGATTGG-1	10XP10T	1009	577	0	F_Upper Layer1	F_Upper Layer
P10T_CTTAGGACATCTGGTA-1	10XP10T	911	517	3	F_ITN	F_ITN
P10T_CTTAGGAGTTAAAGAC-1	10XP10T	1869	1138	1	F_lateRG1	F_lateRG
P10T_CTTAGGATCGTACCGG-1	10XP10T	1207	676	8	F_OPC	F_OPC
P10T_CTTCTCTAGATGTAAC-1	10XP10T	1226	693	0	F_Upper Layer1	F_Upper Layer
P10T_CTTCTCTAGGTGCTAG-1	10XP10T	1873	849	7	F_Microglia1	F_Microglia
P10T_CTTCTCTCAATGAAAC-1	10XP10T	2914	1466	13	F_Endothelial1	F_Endothelial
P10T_CTTCTCTCAGAGCCAA-1	10XP10T	1530	902	0	F_Upper Layer1	F_Upper Layer
P10T_CTTCTCTCAGTGAGTG-1	10XP10T	2100	1055	20	F_mural	F_mural
P10T_CTTCTCTGTACCTACA-1	10XP10T	2428	1232	13	F_Endothelial1	F_Endothelial
P10T_CTTCTCTGTATTACCG-1	10XP10T	3736	1747	4	F_IPC2	F_IPC
P10T_CTTCTCTTCAGTTGAC-1	10XP10T	718	404	7	F_Microglia1	F_Microglia
P10T_CTTCTCTTCATCGCTC-1	10XP10T	1335	816	0	F_Upper Layer1	F_Upper Layer
P10T_CTTGGCTAGCATCATC-1	10XP10T	923	568	0	F_Upper Layer1	F_Upper Layer
P10T_CTTGGCTAGCTGGAAC-1	10XP10T	4794	2120	5	F_Upper Layer2	F_Upper Layer
P10T_CTTGGCTAGTACGCCC-1	10XP10T	3596	1758	4	F_IPC2	F_IPC
P10T_CTTGGCTGTCGCGTGT-1	10XP10T	1341	742	8	F_OPC	F_OPC
P10T_CTTGGCTGTGAGGGTT-1	10XP10T	2236	1276	3	F_ITN	F_ITN
P10T_CTTGGCTGTTTGACTG-1	10XP10T	1284	723	3	F_ITN	F_ITN
P10T_CTTGGCTTCAGCTTAG-1	10XP10T	714	431	0	F_Upper Layer1	F_Upper Layer
P10T_CTTTGCGAGATACACA-1	10XP10T	899	461	8	F_OPC	F_OPC
P10T_CTTTGCGAGTCTTGCA-1	10XP10T	1183	745	3	F_ITN	F_ITN
P10T_CTTTGCGCAGCCAATT-1	10XP10T	1504	809	3	F_ITN	F_ITN
P10T_CTTTGCGGTTCTGGTA-1	10XP10T	3030	1486	5	F_Upper Layer2	F_Upper Layer
P10T_CTTTGCGTCAGCTTAG-1	10XP10T	2074	1167	1	F_lateRG1	F_lateRG
P10T_CTTTGCGTCAGGATCT-1	10XP10T	712	540	4	F_IPC2	F_IPC
P10T_CTTTGCGTCATGTCTT-1	10XP10T	1470	774	0	F_Upper Layer1	F_Upper Layer
P10T_CTTTGCGTCTCCGGTT-1	10XP10T	1538	877	5	F_Upper Layer2	F_Upper Layer
P10T_GAAACTCAGAATGTGT-1	10XP10T	2454	852	7	F_Microglia1	F_Microglia
P10T_GAAACTCAGAGAACAG-1	10XP10T	2669	1056	23	F_Microglia3	F_Microglia
P10T_GAAACTCAGTAGGTGC-1	10XP10T	1108	749	8	F_OPC	F_OPC
P10T_GAAACTCCAAGCCCAC-1	10XP10T	954	526	0	F_Upper Layer1	F_Upper Layer
P10T_GAAACTCCAGCATGAG-1	10XP10T	1489	791	3	F_ITN	F_ITN
P10T_GAAACTCTCCACGTTC-1	10XP10T	1312	631	7	F_Microglia1	F_Microglia
P10T_GAAATGAAGAGGTAGA-1	10XP10T	1682	920	0	F_Upper Layer1	F_Upper Layer
P10T_GAAATGAAGATCCCAT-1	10XP10T	1209	772	4	F_IPC2	F_IPC
P10T_GAAATGAAGGCATGGT-1	10XP10T	1473	821	0	F_Upper Layer1	F_Upper Layer
P10T_GAAATGAAGTACCGGA-1	10XP10T	1769	982	8	F_OPC	F_OPC
P10T_GAAATGACAGCATACT-1	10XP10T	2912	1078	7	F_Microglia1	F_Microglia
P10T_GAAATGAGTACAAGTA-1	10XP10T	2260	1139	3	F_ITN	F_ITN
P10T_GAAATGAGTTCATGGT-1	10XP10T	1102	650	0	F_Upper Layer1	F_Upper Layer
P10T_GAAATGATCCTTTCGG-1	10XP10T	752	464	3	F_ITN	F_ITN
P10T_GAAATGATCGCAAGCC-1	10XP10T	1781	960	13	F_Endothelial1	F_Endothelial
P10T_GAAATGATCGCGTAGC-1	10XP10T	1731	748	7	F_Microglia1	F_Microglia
P10T_GAAATGATCGGTGTTA-1	10XP10T	2796	1322	0	F_Upper Layer1	F_Upper Layer
P10T_GAAATGATCTGCGACG-1	10XP10T	2116	1084	8	F_OPC	F_OPC
P10T_GAACATCAGACCGGAT-1	10XP10T	1009	610	0	F_Upper Layer1	F_Upper Layer
P10T_GAACATCAGCAGGCTA-1	10XP10T	1045	564	3	F_ITN	F_ITN
P10T_GAACATCAGGCCCTCA-1	10XP10T	1444	823	0	F_Upper Layer1	F_Upper Layer
P10T_GAACATCCATTGGTAC-1	10XP10T	2328	1307	1	F_lateRG1	F_lateRG
P10T_GAACATCGTCGAGATG-1	10XP10T	757	460	3	F_ITN	F_ITN
P10T_GAACATCGTTTACTCT-1	10XP10T	2602	1241	5	F_Upper Layer2	F_Upper Layer
P10T_GAACATCTCACAAACC-1	10XP10T	968	667	8	F_OPC	F_OPC
P10T_GAACATCTCAGATAAG-1	10XP10T	1487	813	0	F_Upper Layer1	F_Upper Layer
P10T_GAACATCTCCGTAGGC-1	10XP10T	1089	581	0	F_Upper Layer1	F_Upper Layer
P10T_GAACATCTCTTACCTA-1	10XP10T	1503	817	3	F_ITN	F_ITN
P10T_GAACCTAAGACTAGAT-1	10XP10T	1314	652	8	F_OPC	F_OPC
P10T_GAACCTAAGTTAAGTG-1	10XP10T	1009	552	0	F_Upper Layer1	F_Upper Layer
P10T_GAACCTACACTTCTGC-1	10XP10T	1228	789	1	F_lateRG1	F_lateRG
P10T_GAACCTAGTGTGGCTC-1	10XP10T	1714	859	8	F_OPC	F_OPC
P10T_GAACCTAGTTCAGGCC-1	10XP10T	2927	1348	5	F_Upper Layer2	F_Upper Layer
P10T_GAACCTATCCACGACG-1	10XP10T	904	565	0	F_Upper Layer1	F_Upper Layer
P10T_GAACGGAAGTACCGGA-1	10XP10T	1104	752	8	F_OPC	F_OPC
P10T_GAACGGACAATACGCT-1	10XP10T	3514	1758	3	F_ITN	F_ITN
P10T_GAACGGACAATAGCAA-1	10XP10T	1628	922	3	F_ITN	F_ITN
P10T_GAACGGACACAGCGTC-1	10XP10T	1186	658	3	F_ITN	F_ITN
P10T_GAACGGAGTACAGCAG-1	10XP10T	1851	995	3	F_ITN	F_ITN
P10T_GAACGGAGTATGGTTC-1	10XP10T	1889	1058	8	F_OPC	F_OPC
P10T_GAAGCAGAGACAAGCC-1	10XP10T	1257	623	8	F_OPC	F_OPC
P10T_GAAGCAGAGATGTGGC-1	10XP10T	3024	1405	5	F_Upper Layer2	F_Upper Layer
P10T_GAAGCAGAGGATGGTC-1	10XP10T	1927	817	7	F_Microglia1	F_Microglia
P10T_GAAGCAGCACATCTTT-1	10XP10T	1156	690	3	F_ITN	F_ITN
P10T_GAAGCAGCATAGACTC-1	10XP10T	1711	866	0	F_Upper Layer1	F_Upper Layer
P10T_GAAGCAGCATATGAGA-1	10XP10T	1024	624	0	F_Upper Layer1	F_Upper Layer
P10T_GAAGCAGGTCACCCAG-1	10XP10T	4113	1705	5	F_Upper Layer2	F_Upper Layer
P10T_GAAGCAGTCTTCCTTC-1	10XP10T	1482	835	0	F_Upper Layer1	F_Upper Layer
P10T_GAATAAGAGAGCCTAG-1	10XP10T	1005	591	20	F_mural	F_mural
P10T_GAATAAGAGAGTCGGT-1	10XP10T	1013	591	20	F_mural	F_mural
P10T_GAATAAGAGCCATCGC-1	10XP10T	2040	1140	8	F_OPC	F_OPC
P10T_GAATAAGAGGAGTAGA-1	10XP10T	2948	1463	1	F_lateRG1	F_lateRG
P10T_GAATAAGAGTAGATGT-1	10XP10T	800	480	0	F_Upper Layer1	F_Upper Layer
P10T_GAATAAGCATTAACCG-1	10XP10T	2359	1212	13	F_Endothelial1	F_Endothelial
P10T_GAATAAGGTATATCCG-1	10XP10T	960	556	0	F_Upper Layer1	F_Upper Layer
P10T_GAATAAGGTGAAATCA-1	10XP10T	2896	1384	5	F_Upper Layer2	F_Upper Layer
P10T_GAATAAGGTTCAGCGC-1	10XP10T	1581	906	8	F_OPC	F_OPC
P10T_GAATAAGGTTGAGTTC-1	10XP10T	1287	797	8	F_OPC	F_OPC
P10T_GAATAAGTCCACGACG-1	10XP10T	727	363	8	F_OPC	F_OPC
P10T_GAATAAGTCGGCTTGG-1	10XP10T	753	421	0	F_Upper Layer1	F_Upper Layer
P10T_GAATGAAAGGGTCGAT-1	10XP10T	1620	1006	8	F_OPC	F_OPC
P10T_GAATGAAAGTCCGGTC-1	10XP10T	1129	689	0	F_Upper Layer1	F_Upper Layer
P10T_GAATGAAGTGATAAGT-1	10XP10T	1558	838	7	F_Microglia1	F_Microglia
P10T_GAATGAAGTGCACTTA-1	10XP10T	765	465	0	F_Upper Layer1	F_Upper Layer
P10T_GAATGAATCAACACTG-1	10XP10T	4957	1978	13	F_Endothelial1	F_Endothelial
P10T_GAATGAATCACATACG-1	10XP10T	1421	898	8	F_OPC	F_OPC
P10T_GAATGAATCGATCCCT-1	10XP10T	2616	1456	1	F_lateRG1	F_lateRG
P10T_GACACGCAGGGTGTTG-1	10XP10T	1226	645	0	F_Upper Layer1	F_Upper Layer
P10T_GACACGCGTAAAGGAG-1	10XP10T	1276	699	0	F_Upper Layer1	F_Upper Layer
P10T_GACACGCGTGCACCAC-1	10XP10T	894	473	7	F_Microglia1	F_Microglia
P10T_GACACGCGTGTTTGGT-1	10XP10T	895	494	0	F_Upper Layer1	F_Upper Layer
P10T_GACACGCTCGGCTACG-1	10XP10T	2019	1076	3	F_ITN	F_ITN
P10T_GACAGAGCACGAAAGC-1	10XP10T	1676	839	8	F_OPC	F_OPC
P10T_GACAGAGCACTCGACG-1	10XP10T	3657	1580	5	F_Upper Layer2	F_Upper Layer
P10T_GACAGAGCAGGACCCT-1	10XP10T	2096	1005	0	F_Upper Layer1	F_Upper Layer
P10T_GACAGAGCATAAGACA-1	10XP10T	1343	733	0	F_Upper Layer1	F_Upper Layer
P10T_GACAGAGGTACTTCTT-1	10XP10T	2177	1107	5	F_Upper Layer2	F_Upper Layer
P10T_GACAGAGGTCATCGGC-1	10XP10T	1889	1004	0	F_Upper Layer1	F_Upper Layer
P10T_GACAGAGTCAATCTCT-1	10XP10T	1417	799	3	F_ITN	F_ITN
P10T_GACAGAGTCTTTAGTC-1	10XP10T	1909	1022	8	F_OPC	F_OPC
P10T_GACCAATAGACCACGA-1	10XP10T	1614	1004	8	F_OPC	F_OPC
P10T_GACCAATAGTAATCCC-1	10XP10T	2350	1105	0	F_Upper Layer1	F_Upper Layer
P10T_GACCAATGTATATGGA-1	10XP10T	1218	690	8	F_OPC	F_OPC
P10T_GACCAATGTCGACTAT-1	10XP10T	2046	1188	1	F_lateRG1	F_lateRG
P10T_GACCAATGTGGTTTCA-1	10XP10T	946	580	0	F_Upper Layer1	F_Upper Layer
P10T_GACCAATGTTATGCGT-1	10XP10T	1444	812	20	F_mural	F_mural
P10T_GACCAATGTTCCCGAG-1	10XP10T	2410	1140	8	F_OPC	F_OPC
P10T_GACCAATTCATAACCG-1	10XP10T	762	378	0	F_Upper Layer1	F_Upper Layer
P10T_GACCAATTCCCTTGTG-1	10XP10T	1582	777	0	F_Upper Layer1	F_Upper Layer
P10T_GACCAATTCCTATTCA-1	10XP10T	1346	689	7	F_Microglia1	F_Microglia
P10T_GACCAATTCGCATGGC-1	10XP10T	746	429	7	F_Microglia1	F_Microglia
P10T_GACCAATTCGGTCTAA-1	10XP10T	2344	1153	0	F_Upper Layer1	F_Upper Layer
P10T_GACCAATTCTACCAGA-1	10XP10T	1024	610	3	F_ITN	F_ITN
P10T_GACCAATTCTGGGCCA-1	10XP10T	1080	646	4	F_IPC2	F_IPC
P10T_GACCTGGCACCTCGTT-1	10XP10T	1937	1120	1	F_lateRG1	F_lateRG
P10T_GACCTGGCATCGACGC-1	10XP10T	956	506	7	F_Microglia1	F_Microglia
P10T_GACCTGGGTGCAGTAG-1	10XP10T	3618	1578	13	F_Endothelial1	F_Endothelial
P10T_GACCTGGGTTACAGAA-1	10XP10T	988	584	3	F_ITN	F_ITN
P10T_GACCTGGTCAAACAAG-1	10XP10T	1694	1020	8	F_OPC	F_OPC
P10T_GACGCGTAGAATTCCC-1	10XP10T	1702	917	5	F_Upper Layer2	F_Upper Layer
P10T_GACGCGTAGACTGTAA-1	10XP10T	1801	920	8	F_OPC	F_OPC
P10T_GACGCGTAGCACAGGT-1	10XP10T	1298	808	3	F_ITN	F_ITN
P10T_GACGCGTCAGTATAAG-1	10XP10T	1815	762	7	F_Microglia1	F_Microglia
P10T_GACGCGTCAGTCTTCC-1	10XP10T	2241	1330	1	F_lateRG1	F_lateRG
P10T_GACGCGTGTACCAGTT-1	10XP10T	980	663	8	F_OPC	F_OPC
P10T_GACGCGTGTATTCTCT-1	10XP10T	863	504	0	F_Upper Layer1	F_Upper Layer
P10T_GACGCGTGTTAGTGGG-1	10XP10T	922	570	0	F_Upper Layer1	F_Upper Layer
P10T_GACGCGTTCACTCCTG-1	10XP10T	874	529	0	F_Upper Layer1	F_Upper Layer
P10T_GACGCGTTCCCAAGTA-1	10XP10T	735	443	7	F_Microglia1	F_Microglia
P10T_GACGGCTAGAAGGGTA-1	10XP10T	1241	735	3	F_ITN	F_ITN
P10T_GACGGCTAGACGCACA-1	10XP10T	2045	912	7	F_Microglia1	F_Microglia
P10T_GACGGCTAGGACATTA-1	10XP10T	3393	1627	14	F_Upper Layer3	F_Upper Layer
P10T_GACGGCTAGGCATTGG-1	10XP10T	1875	974	0	F_Upper Layer1	F_Upper Layer
P10T_GACGGCTAGGCCCGTT-1	10XP10T	2667	1445	1	F_lateRG1	F_lateRG
P10T_GACGGCTAGTGAACGC-1	10XP10T	1162	622	0	F_Upper Layer1	F_Upper Layer
P10T_GACGGCTCAAGTCTGT-1	10XP10T	1937	1036	3	F_ITN	F_ITN
P10T_GACGGCTGTGAGTATA-1	10XP10T	5838	2242	14	F_Upper Layer3	F_Upper Layer
P10T_GACGGCTTCCCTCTTT-1	10XP10T	813	578	8	F_OPC	F_OPC
P10T_GACGGCTTCCTCAATT-1	10XP10T	2396	1330	8	F_OPC	F_OPC
P10T_GACGGCTTCGAGGTAG-1	10XP10T	1386	637	7	F_Microglia1	F_Microglia
P10T_GACGGCTTCGCAAGCC-1	10XP10T	2435	1337	10	F_lateRG2	F_lateRG
P10T_GACGGCTTCTGCCCTA-1	10XP10T	959	487	8	F_OPC	F_OPC
P10T_GACGTGCAGCAATCTC-1	10XP10T	964	575	3	F_ITN	F_ITN
P10T_GACGTGCCACAAGACG-1	10XP10T	855	495	0	F_Upper Layer1	F_Upper Layer
P10T_GACGTGCCAGCCTTTC-1	10XP10T	2980	1603	3	F_ITN	F_ITN
P10T_GACGTGCGTTCATGGT-1	10XP10T	1374	870	8	F_OPC	F_OPC
P10T_GACGTGCTCCGTAGGC-1	10XP10T	3341	1504	13	F_Endothelial1	F_Endothelial
P10T_GACGTGCTCCTTGACC-1	10XP10T	1825	894	3	F_ITN	F_ITN
P10T_GACGTGCTCGTATCAG-1	10XP10T	1017	631	8	F_OPC	F_OPC
P10T_GACGTTAAGACTTTCG-1	10XP10T	2812	1606	21	F_tRG	F_tRG
P10T_GACGTTAAGGAATGGA-1	10XP10T	3027	1612	1	F_lateRG1	F_lateRG
P10T_GACGTTAAGGTAGCCA-1	10XP10T	914	593	0	F_Upper Layer1	F_Upper Layer
P10T_GACGTTAGTAAGGATT-1	10XP10T	1308	764	0	F_Upper Layer1	F_Upper Layer
P10T_GACGTTATCCGCTGTT-1	10XP10T	844	509	8	F_OPC	F_OPC
P10T_GACTAACAGCCGTCGT-1	10XP10T	2534	1318	8	F_OPC	F_OPC
P10T_GACTAACAGTACGACG-1	10XP10T	1490	803	8	F_OPC	F_OPC
P10T_GACTAACAGTCAAGCG-1	10XP10T	4047	1918	21	F_tRG	F_tRG
P10T_GACTAACAGTCCTCCT-1	10XP10T	804	478	0	F_Upper Layer1	F_Upper Layer
P10T_GACTAACCACCGATAT-1	10XP10T	1269	692	13	F_Endothelial1	F_Endothelial
P10T_GACTAACCAGCGATCC-1	10XP10T	1716	1041	1	F_lateRG1	F_lateRG
P10T_GACTAACCAGTCTTCC-1	10XP10T	1149	653	3	F_ITN	F_ITN
P10T_GACTAACCATCGGGTC-1	10XP10T	1035	515	7	F_Microglia1	F_Microglia
P10T_GACTAACCATGGTCTA-1	10XP10T	1293	870	8	F_OPC	F_OPC
P10T_GACTAACGTAGGCATG-1	10XP10T	1216	732	8	F_OPC	F_OPC
P10T_GACTAACGTTATCGGT-1	10XP10T	2022	1178	8	F_OPC	F_OPC
P10T_GACTAACTCAAGAAGT-1	10XP10T	1745	1052	16	F_IPC3	F_IPC
P10T_GACTAACTCTACTTAC-1	10XP10T	3774	1909	1	F_lateRG1	F_lateRG
P10T_GACTACAAGAGTCGGT-1	10XP10T	1350	761	20	F_mural	F_mural
P10T_GACTACAAGTCGTTTG-1	10XP10T	1073	688	3	F_ITN	F_ITN
P10T_GACTACACACCACCAG-1	10XP10T	1130	664	8	F_OPC	F_OPC
P10T_GACTACACATGGTTGT-1	10XP10T	925	612	3	F_ITN	F_ITN
P10T_GACTACAGTAAGTTCC-1	10XP10T	3579	1769	3	F_ITN	F_ITN
P10T_GACTACAGTGACGCCT-1	10XP10T	1293	820	3	F_ITN	F_ITN
P10T_GACTACAGTGGCCCTA-1	10XP10T	2695	1669	14	F_Upper Layer3	F_Upper Layer
P10T_GACTACATCACGGTTA-1	10XP10T	1301	767	0	F_Upper Layer1	F_Upper Layer
P10T_GACTACATCCTGCAGG-1	10XP10T	1014	558	8	F_OPC	F_OPC
P10T_GACTGCGAGAAACCAT-1	10XP10T	1461	929	1	F_lateRG1	F_lateRG
P10T_GACTGCGAGAAGAAGC-1	10XP10T	824	413	8	F_OPC	F_OPC
P10T_GACTGCGAGATGTTAG-1	10XP10T	1459	756	3	F_ITN	F_ITN
P10T_GACTGCGAGTCAATAG-1	10XP10T	1490	739	8	F_OPC	F_OPC
P10T_GACTGCGAGTCGCCGT-1	10XP10T	782	463	0	F_Upper Layer1	F_Upper Layer
P10T_GACTGCGCAAACTGCT-1	10XP10T	1110	588	0	F_Upper Layer1	F_Upper Layer
P10T_GACTGCGCATCCCATC-1	10XP10T	1461	838	3	F_ITN	F_ITN
P10T_GACTGCGTCCAATGGT-1	10XP10T	2313	1019	12	F_Microglia2	F_Microglia
P10T_GACTGCGTCTCTGCTG-1	10XP10T	1654	948	3	F_ITN	F_ITN
P10T_GAGCAGAAGGCGACAT-1	10XP10T	1186	771	8	F_OPC	F_OPC
P10T_GAGCAGAAGTGGTCCC-1	10XP10T	894	561	3	F_ITN	F_ITN
P10T_GAGCAGACACCAACCG-1	10XP10T	2791	1420	1	F_lateRG1	F_lateRG
P10T_GAGCAGAGTACTTCTT-1	10XP10T	751	398	0	F_Upper Layer1	F_Upper Layer
P10T_GAGCAGAGTTATCGGT-1	10XP10T	806	537	3	F_ITN	F_ITN
P10T_GAGGTGAAGAAGATTC-1	10XP10T	1263	791	0	F_Upper Layer1	F_Upper Layer
P10T_GAGGTGAAGTGAATTG-1	10XP10T	3337	1684	1	F_lateRG1	F_lateRG
P10T_GAGGTGACAATAAGCA-1	10XP10T	735	433	0	F_Upper Layer1	F_Upper Layer
P10T_GAGGTGACATCCCACT-1	10XP10T	1016	665	8	F_OPC	F_OPC
P10T_GAGGTGAGTACTCTCC-1	10XP10T	835	469	0	F_Upper Layer1	F_Upper Layer
P10T_GAGGTGAGTTCTCATT-1	10XP10T	725	456	0	F_Upper Layer1	F_Upper Layer
P10T_GAGGTGATCCCTTGCA-1	10XP10T	1571	788	0	F_Upper Layer1	F_Upper Layer
P10T_GAGGTGATCTGCTGCT-1	10XP10T	2730	1473	21	F_tRG	F_tRG
P10T_GAGTCCGAGTGCGATG-1	10XP10T	3018	1399	8	F_OPC	F_OPC
P10T_GAGTCCGCACGAAACG-1	10XP10T	709	498	3	F_ITN	F_ITN
P10T_GAGTCCGCAGGACCCT-1	10XP10T	889	532	8	F_OPC	F_OPC
P10T_GAGTCCGGTAATCGTC-1	10XP10T	3393	1540	5	F_Upper Layer2	F_Upper Layer
P10T_GAGTCCGGTAGCTAAA-1	10XP10T	3074	1339	20	F_mural	F_mural
P10T_GAGTCCGTCCTGCTTG-1	10XP10T	1279	697	3	F_ITN	F_ITN
P10T_GATCAGTAGTCAATAG-1	10XP10T	923	544	8	F_OPC	F_OPC
P10T_GATCAGTCAGACAAGC-1	10XP10T	712	506	3	F_ITN	F_ITN
P10T_GATCAGTCATTTCAGG-1	10XP10T	799	605	8	F_OPC	F_OPC
P10T_GATCAGTGTGTAATGA-1	10XP10T	2509	1296	21	F_tRG	F_tRG
P10T_GATCAGTTCATCGGAT-1	10XP10T	1025	596	3	F_ITN	F_ITN
P10T_GATCAGTTCCTAAGTG-1	10XP10T	1526	807	3	F_ITN	F_ITN
P10T_GATCAGTTCGCCTGAG-1	10XP10T	5035	2170	13	F_Endothelial1	F_Endothelial
P10T_GATCAGTTCTGCAAGT-1	10XP10T	1389	785	8	F_OPC	F_OPC
P10T_GATCGATAGCATCATC-1	10XP10T	1439	765	3	F_ITN	F_ITN
P10T_GATCGATAGTACGCGA-1	10XP10T	1381	663	7	F_Microglia1	F_Microglia
P10T_GATCGATAGTCCTCCT-1	10XP10T	1046	628	0	F_Upper Layer1	F_Upper Layer
P10T_GATCGATCACGGCTAC-1	10XP10T	728	348	0	F_Upper Layer1	F_Upper Layer
P10T_GATCGATCATGAGCGA-1	10XP10T	1728	839	8	F_OPC	F_OPC
P10T_GATCGATGTACTTCTT-1	10XP10T	986	586	0	F_Upper Layer1	F_Upper Layer
P10T_GATCGATGTCTCAACA-1	10XP10T	1145	739	3	F_ITN	F_ITN
P10T_GATCGATTCATGGTCA-1	10XP10T	774	469	3	F_ITN	F_ITN
P10T_GATCGATTCATTCACT-1	10XP10T	2042	1118	13	F_Endothelial1	F_Endothelial
P10T_GATCGATTCGTGGTCG-1	10XP10T	1042	554	0	F_Upper Layer1	F_Upper Layer
P10T_GATCGATTCTGCGACG-1	10XP10T	2031	1063	0	F_Upper Layer1	F_Upper Layer
P10T_GATCGCGAGAGTGACC-1	10XP10T	938	561	8	F_OPC	F_OPC
P10T_GATCGCGAGCTGGAAC-1	10XP10T	4273	1887	13	F_Endothelial1	F_Endothelial
P10T_GATCGCGCACCCATGG-1	10XP10T	1259	747	3	F_ITN	F_ITN
P10T_GATCGCGCACTTAACG-1	10XP10T	735	418	8	F_OPC	F_OPC
P10T_GATCGCGCAGCCACCA-1	10XP10T	6814	2570	14	F_Upper Layer3	F_Upper Layer
P10T_GATCGCGGTAATAGCA-1	10XP10T	1336	796	4	F_IPC2	F_IPC
P10T_GATCGTAAGACAGAGA-1	10XP10T	3495	1525	5	F_Upper Layer2	F_Upper Layer
P10T_GATCGTAAGGCGATAC-1	10XP10T	1227	696	8	F_OPC	F_OPC
P10T_GATCGTAAGGGCATGT-1	10XP10T	3260	1484	5	F_Upper Layer2	F_Upper Layer
P10T_GATCGTAAGTTGAGTA-1	10XP10T	1123	649	0	F_Upper Layer1	F_Upper Layer
P10T_GATCGTACAAGCCCAC-1	10XP10T	2459	1400	1	F_lateRG1	F_lateRG
P10T_GATCGTACACCAGGCT-1	10XP10T	1131	703	3	F_ITN	F_ITN
P10T_GATCGTACATCTCCCA-1	10XP10T	1072	579	3	F_ITN	F_ITN
P10T_GATCGTAGTGAACCTT-1	10XP10T	1161	709	3	F_ITN	F_ITN
P10T_GATCGTATCACGATGT-1	10XP10T	1223	736	0	F_Upper Layer1	F_Upper Layer
P10T_GATCGTATCATATCGG-1	10XP10T	1078	550	20	F_mural	F_mural
P10T_GATCGTATCTTAGCCC-1	10XP10T	1686	734	0	F_Upper Layer1	F_Upper Layer
P10T_GATCTAGAGTAGCCGA-1	10XP10T	2636	1056	7	F_Microglia1	F_Microglia
P10T_GATCTAGCAGCTGCTG-1	10XP10T	4901	2192	13	F_Endothelial1	F_Endothelial
P10T_GATCTAGCATTTCAGG-1	10XP10T	1199	698	0	F_Upper Layer1	F_Upper Layer
P10T_GATCTAGGTCAGAAGC-1	10XP10T	1099	595	0	F_Upper Layer1	F_Upper Layer
P10T_GATCTAGTCTGCAGTA-1	10XP10T	1703	1007	1	F_lateRG1	F_lateRG
P10T_GATGAAACAACCGCCA-1	10XP10T	1025	621	8	F_OPC	F_OPC
P10T_GATGAAACAAGTTAAG-1	10XP10T	1482	768	0	F_Upper Layer1	F_Upper Layer
P10T_GATGAAACACGGATAG-1	10XP10T	811	458	8	F_OPC	F_OPC
P10T_GATGAAACAGTCGTGC-1	10XP10T	1143	724	8	F_OPC	F_OPC
P10T_GATGAAACAGTGGGAT-1	10XP10T	1318	864	8	F_OPC	F_OPC
P10T_GATGAAACATGTCTCC-1	10XP10T	1003	722	8	F_OPC	F_OPC
P10T_GATGAAAGTCGCATCG-1	10XP10T	1230	632	0	F_Upper Layer1	F_Upper Layer
P10T_GATGAAAGTCTGCGGT-1	10XP10T	1563	925	8	F_OPC	F_OPC
P10T_GATGAAATCAGGTTCA-1	10XP10T	816	464	3	F_ITN	F_ITN
P10T_GATGAAATCCGCAAGC-1	10XP10T	2701	1302	5	F_Upper Layer2	F_Upper Layer
P10T_GATGAAATCGTTGCCT-1	10XP10T	824	530	1	F_lateRG1	F_lateRG
P10T_GATGAGGAGTGCAAGC-1	10XP10T	2392	1184	0	F_Upper Layer1	F_Upper Layer
P10T_GATGAGGAGTTGTCGT-1	10XP10T	11273	3532	13	F_Endothelial1	F_Endothelial
P10T_GATGAGGCAGTGGGAT-1	10XP10T	1486	937	8	F_OPC	F_OPC
P10T_GATGAGGTCACCTCGT-1	10XP10T	1405	873	8	F_OPC	F_OPC
P10T_GATGAGGTCAGATAAG-1	10XP10T	1600	948	0	F_Upper Layer1	F_Upper Layer
P10T_GATGAGGTCCCGACTT-1	10XP10T	1020	584	3	F_ITN	F_ITN
P10T_GATGAGGTCTCGCTTG-1	10XP10T	979	605	0	F_Upper Layer1	F_Upper Layer
P10T_GATGCTAAGCGTTCCG-1	10XP10T	3498	1791	1	F_lateRG1	F_lateRG
P10T_GATTCAGAGAACAACT-1	10XP10T	1024	583	7	F_Microglia1	F_Microglia
P10T_GATTCAGAGCACCGTC-1	10XP10T	2308	225	25	F_unknown	F_unknown
P10T_GATTCAGCACAGTCGC-1	10XP10T	748	499	8	F_OPC	F_OPC
P10T_GATTCAGCACATGTGT-1	10XP10T	1385	795	3	F_ITN	F_ITN
P10T_GATTCAGGTACCGGCT-1	10XP10T	2945	1152	7	F_Microglia1	F_Microglia
P10T_GATTCAGGTAGCGTCC-1	10XP10T	1413	812	0	F_Upper Layer1	F_Upper Layer
P10T_GATTCAGGTCTCGTTC-1	10XP10T	1020	623	0	F_Upper Layer1	F_Upper Layer
P10T_GCAAACTAGATAGCAT-1	10XP10T	1564	870	3	F_ITN	F_ITN
P10T_GCAAACTAGCCACGCT-1	10XP10T	1366	835	3	F_ITN	F_ITN
P10T_GCAAACTAGCTATGCT-1	10XP10T	1750	1018	8	F_OPC	F_OPC
P10T_GCAAACTAGCTGGAAC-1	10XP10T	1087	621	3	F_ITN	F_ITN
P10T_GCAAACTCACGGTGTC-1	10XP10T	1371	831	1	F_lateRG1	F_lateRG
P10T_GCAAACTCATGCTGGC-1	10XP10T	1218	878	8	F_OPC	F_OPC
P10T_GCAAACTTCCACGACG-1	10XP10T	1679	945	3	F_ITN	F_ITN
P10T_GCAATCACAAACGCGA-1	10XP10T	1394	724	0	F_Upper Layer1	F_Upper Layer
P10T_GCAATCACACCTCGTT-1	10XP10T	1119	644	0	F_Upper Layer1	F_Upper Layer
P10T_GCAATCACACTGTTAG-1	10XP10T	1093	676	3	F_ITN	F_ITN
P10T_GCAATCACACTTGGAT-1	10XP10T	1039	665	3	F_ITN	F_ITN
P10T_GCAATCAGTCTCATCC-1	10XP10T	5663	2591	14	F_Upper Layer3	F_Upper Layer
P10T_GCAATCAGTTTCCACC-1	10XP10T	1063	679	3	F_ITN	F_ITN
P10T_GCAATCATCTGCGGCA-1	10XP10T	863	476	20	F_mural	F_mural
P10T_GCACATAAGAGAGCTC-1	10XP10T	1786	918	2	F_IPC1	F_IPC
P10T_GCACATACAATGGAAT-1	10XP10T	739	396	0	F_Upper Layer1	F_Upper Layer
P10T_GCACATACACGAAAGC-1	10XP10T	1292	705	8	F_OPC	F_OPC
P10T_GCACATACATCGATGT-1	10XP10T	2415	1319	1	F_lateRG1	F_lateRG
P10T_GCACATACATTAACCG-1	10XP10T	887	576	8	F_OPC	F_OPC
P10T_GCACATAGTATATGAG-1	10XP10T	5004	1929	8	F_OPC	F_OPC
P10T_GCACTCTAGCCCAATT-1	10XP10T	790	471	13	F_Endothelial1	F_Endothelial
P10T_GCACTCTCAAATTGCC-1	10XP10T	893	533	0	F_Upper Layer1	F_Upper Layer
P10T_GCACTCTCAGTGACAG-1	10XP10T	710	460	0	F_Upper Layer1	F_Upper Layer
P10T_GCACTCTCATAGACTC-1	10XP10T	1382	716	8	F_OPC	F_OPC
P10T_GCACTCTGTGTAATGA-1	10XP10T	1072	675	8	F_OPC	F_OPC
P10T_GCACTCTTCGTTTGCC-1	10XP10T	961	629	0	F_Upper Layer1	F_Upper Layer
P10T_GCACTCTTCTTGAGGT-1	10XP10T	3075	1316	20	F_mural	F_mural
P10T_GCAGCCAAGATGGGTC-1	10XP10T	709	389	0	F_Upper Layer1	F_Upper Layer
P10T_GCAGCCACAGACGCTC-1	10XP10T	881	616	14	F_Upper Layer3	F_Upper Layer
P10T_GCAGCCACAGCTTAAC-1	10XP10T	1774	1171	8	F_OPC	F_OPC
P10T_GCAGCCACATCGGAAG-1	10XP10T	763	565	4	F_IPC2	F_IPC
P10T_GCAGCCACATCTATGG-1	10XP10T	761	460	3	F_ITN	F_ITN
P10T_GCAGCCAGTAGGAGTC-1	10XP10T	1549	855	8	F_OPC	F_OPC
P10T_GCAGCCATCAACACGT-1	10XP10T	2407	1148	0	F_Upper Layer1	F_Upper Layer
P10T_GCAGCCATCACGAAGG-1	10XP10T	1578	833	0	F_Upper Layer1	F_Upper Layer
P10T_GCAGCCATCAGATAAG-1	10XP10T	3642	1553	5	F_Upper Layer2	F_Upper Layer
P10T_GCAGCCATCGTCACGG-1	10XP10T	2480	1288	3	F_ITN	F_ITN
P10T_GCAGTTAAGAATAGGG-1	10XP10T	2832	1505	1	F_lateRG1	F_lateRG
P10T_GCAGTTAAGGTAGCTG-1	10XP10T	1298	746	0	F_Upper Layer1	F_Upper Layer
P10T_GCAGTTAAGTGCGATG-1	10XP10T	1319	694	0	F_Upper Layer1	F_Upper Layer
P10T_GCAGTTAGTCCGTTAA-1	10XP10T	8217	2913	14	F_Upper Layer3	F_Upper Layer
P10T_GCAGTTAGTGCGGTAA-1	10XP10T	1582	881	5	F_Upper Layer2	F_Upper Layer
P10T_GCAGTTAGTTATCCGA-1	10XP10T	1742	903	0	F_Upper Layer1	F_Upper Layer
P10T_GCAGTTAGTTTGACAC-1	10XP10T	1397	818	3	F_ITN	F_ITN
P10T_GCAGTTATCGGCGGTT-1	10XP10T	1743	954	8	F_OPC	F_OPC
P10T_GCAGTTATCGTGGACC-1	10XP10T	2537	1138	13	F_Endothelial1	F_Endothelial
P10T_GCATACAAGAGCTGCA-1	10XP10T	4997	2184	13	F_Endothelial1	F_Endothelial
P10T_GCATACAAGCTGAAAT-1	10XP10T	3512	1654	5	F_Upper Layer2	F_Upper Layer
P10T_GCATACACACAGGAGT-1	10XP10T	2700	1338	3	F_ITN	F_ITN
P10T_GCATACACAGGATTGG-1	10XP10T	724	412	0	F_Upper Layer1	F_Upper Layer
P10T_GCATACAGTCTCCATC-1	10XP10T	2392	1291	20	F_mural	F_mural
P10T_GCATGATAGCTCCCAG-1	10XP10T	1833	1119	8	F_OPC	F_OPC
P10T_GCATGATAGGCTATCT-1	10XP10T	1541	924	0	F_Upper Layer1	F_Upper Layer
P10T_GCATGATAGGGAACGG-1	10XP10T	711	417	3	F_ITN	F_ITN
P10T_GCATGATCAGGACGTA-1	10XP10T	1282	736	3	F_ITN	F_ITN
P10T_GCATGATGTACCAGTT-1	10XP10T	1260	766	3	F_ITN	F_ITN
P10T_GCATGATGTTCGGGCT-1	10XP10T	728	419	8	F_OPC	F_OPC
P10T_GCATGATTCCATGCTC-1	10XP10T	1202	813	8	F_OPC	F_OPC
P10T_GCATGATTCTGGTTCC-1	10XP10T	1422	793	13	F_Endothelial1	F_Endothelial
P10T_GCATGATTCTTTAGTC-1	10XP10T	3892	1869	22	F_Ependymal	F_Ependymal
P10T_GCATGCGAGAAACGCC-1	10XP10T	1093	576	0	F_Upper Layer1	F_Upper Layer
P10T_GCATGCGAGACTGTAA-1	10XP10T	2003	1018	0	F_Upper Layer1	F_Upper Layer
P10T_GCATGCGAGATCGGGT-1	10XP10T	1285	766	3	F_ITN	F_ITN
P10T_GCATGCGAGGAACTGC-1	10XP10T	916	419	8	F_OPC	F_OPC
P10T_GCATGCGAGGGTCGAT-1	10XP10T	1230	556	7	F_Microglia1	F_Microglia
P10T_GCATGCGAGTCAAGCG-1	10XP10T	2680	229	25	F_unknown	F_unknown
P10T_GCATGCGCACGTCAGC-1	10XP10T	2537	1366	4	F_IPC2	F_IPC
P10T_GCATGCGCAGTCAGCC-1	10XP10T	2896	1537	21	F_tRG	F_tRG
P10T_GCATGCGCATCACGTA-1	10XP10T	1544	1007	8	F_OPC	F_OPC
P10T_GCATGCGGTGATAAAC-1	10XP10T	1465	895	3	F_ITN	F_ITN
P10T_GCATGCGTCCGCAGTG-1	10XP10T	2272	1344	8	F_OPC	F_OPC
P10T_GCATGTAAGCAGCCTC-1	10XP10T	1123	714	8	F_OPC	F_OPC
P10T_GCATGTAAGCCACCTG-1	10XP10T	777	508	0	F_Upper Layer1	F_Upper Layer
P10T_GCATGTAAGGAGTTTA-1	10XP10T	1129	757	8	F_OPC	F_OPC
P10T_GCATGTAAGGCATTGG-1	10XP10T	1065	626	3	F_ITN	F_ITN
P10T_GCATGTACAATGAAAC-1	10XP10T	923	501	8	F_OPC	F_OPC
P10T_GCATGTACAATTCCTT-1	10XP10T	1366	844	8	F_OPC	F_OPC
P10T_GCATGTACACTATCTT-1	10XP10T	2369	1224	5	F_Upper Layer2	F_Upper Layer
P10T_GCATGTACAGTAACGG-1	10XP10T	1691	993	0	F_Upper Layer1	F_Upper Layer
P10T_GCATGTAGTTAGTGGG-1	10XP10T	2439	1310	3	F_ITN	F_ITN
P10T_GCATGTATCCACGTGG-1	10XP10T	935	528	0	F_Upper Layer1	F_Upper Layer
P10T_GCATGTATCCGTCAAA-1	10XP10T	1673	900	20	F_mural	F_mural
P10T_GCATGTATCGATAGAA-1	10XP10T	861	508	3	F_ITN	F_ITN
P10T_GCATGTATCTGAGGGA-1	10XP10T	1162	638	3	F_ITN	F_ITN
P10T_GCCAAATCACTGCCAG-1	10XP10T	2683	1398	21	F_tRG	F_tRG
P10T_GCCAAATCATCGATGT-1	10XP10T	3361	1774	21	F_tRG	F_tRG
P10T_GCCAAATCATTAACCG-1	10XP10T	1131	571	0	F_Upper Layer1	F_Upper Layer
P10T_GCCAAATGTACTCGCG-1	10XP10T	711	436	3	F_ITN	F_ITN
P10T_GCCAAATGTCCGACGT-1	10XP10T	746	415	0	F_Upper Layer1	F_Upper Layer
P10T_GCCAAATGTCCTCTTG-1	10XP10T	1608	893	3	F_ITN	F_ITN
P10T_GCCAAATGTCTCCCTA-1	10XP10T	1814	1043	1	F_lateRG1	F_lateRG
P10T_GCCAAATGTGAGGCTA-1	10XP10T	2685	1310	5	F_Upper Layer2	F_Upper Layer
P10T_GCCAAATGTGCACCAC-1	10XP10T	1816	951	0	F_Upper Layer1	F_Upper Layer
P10T_GCCAAATGTTGAACTC-1	10XP10T	2023	1169	1	F_lateRG1	F_lateRG
P10T_GCCAAATTCGCGATCG-1	10XP10T	1732	902	0	F_Upper Layer1	F_Upper Layer
P10T_GCCAAATTCGCGTTTC-1	10XP10T	707	475	8	F_OPC	F_OPC
P10T_GCCTCTAAGTACGACG-1	10XP10T	1187	732	1	F_lateRG1	F_lateRG
P10T_GCCTCTAAGTAGATGT-1	10XP10T	2474	1177	5	F_Upper Layer2	F_Upper Layer
P10T_GCCTCTACAAGTAATG-1	10XP10T	5669	2250	14	F_Upper Layer3	F_Upper Layer
P10T_GCCTCTACACCGCTAG-1	10XP10T	1206	730	8	F_OPC	F_OPC
P10T_GCCTCTACAGACGCCT-1	10XP10T	1380	756	13	F_Endothelial1	F_Endothelial
P10T_GCCTCTACATGAAGTA-1	10XP10T	1619	899	3	F_ITN	F_ITN
P10T_GCCTCTAGTCAGAATA-1	10XP10T	2186	1076	0	F_Upper Layer1	F_Upper Layer
P10T_GCCTCTAGTTAAAGTG-1	10XP10T	1863	1018	8	F_OPC	F_OPC
P10T_GCCTCTAGTTAAGGGC-1	10XP10T	1224	662	0	F_Upper Layer1	F_Upper Layer
P10T_GCCTCTAGTTACGACT-1	10XP10T	921	499	0	F_Upper Layer1	F_Upper Layer
P10T_GCCTCTATCGATCCCT-1	10XP10T	2843	1235	20	F_mural	F_mural
P10T_GCGACCAAGGACAGAA-1	10XP10T	4765	1958	3	F_ITN	F_ITN
P10T_GCGACCAAGTCCTCCT-1	10XP10T	7117	2630	3	F_ITN	F_ITN
P10T_GCGACCACATCCTTGC-1	10XP10T	793	537	3	F_ITN	F_ITN
P10T_GCGACCACATCGACGC-1	10XP10T	872	480	0	F_Upper Layer1	F_Upper Layer
P10T_GCGACCAGTAGCTTGT-1	10XP10T	831	472	0	F_Upper Layer1	F_Upper Layer
P10T_GCGACCAGTATAATGG-1	10XP10T	1117	544	0	F_Upper Layer1	F_Upper Layer
P10T_GCGACCAGTCGGCTCA-1	10XP10T	791	537	8	F_OPC	F_OPC
P10T_GCGACCAGTCTGCAAT-1	10XP10T	743	452	3	F_ITN	F_ITN
P10T_GCGAGAAAGCGTCAAG-1	10XP10T	1558	817	20	F_mural	F_mural
P10T_GCGAGAAGTCACCCAG-1	10XP10T	920	592	13	F_Endothelial1	F_Endothelial
P10T_GCGAGAATCACGAAGG-1	10XP10T	3498	1868	2	F_IPC1	F_IPC
P10T_GCGAGAATCGGGAGTA-1	10XP10T	3665	1609	5	F_Upper Layer2	F_Upper Layer
P10T_GCGAGAATCTGCGTAA-1	10XP10T	793	485	0	F_Upper Layer1	F_Upper Layer
P10T_GCGCAACAGATGCCTT-1	10XP10T	1389	781	0	F_Upper Layer1	F_Upper Layer
P10T_GCGCAACCACCTTGTC-1	10XP10T	777	403	3	F_ITN	F_ITN
P10T_GCGCAACCACGTGAGA-1	10XP10T	1372	785	8	F_OPC	F_OPC
P10T_GCGCAACGTCCAAGTT-1	10XP10T	1927	979	0	F_Upper Layer1	F_Upper Layer
P10T_GCGCAACGTTCCAACA-1	10XP10T	1394	781	0	F_Upper Layer1	F_Upper Layer
P10T_GCGCAACTCAGTTGAC-1	10XP10T	933	566	8	F_OPC	F_OPC
P10T_GCGCAACTCCCGGATG-1	10XP10T	1040	706	1	F_lateRG1	F_lateRG
P10T_GCGCAACTCGGCTACG-1	10XP10T	1181	625	3	F_ITN	F_ITN
P10T_GCGCAACTCTAACTGG-1	10XP10T	819	525	0	F_Upper Layer1	F_Upper Layer
P10T_GCGCAACTCTGCAAGT-1	10XP10T	1456	806	3	F_ITN	F_ITN
P10T_GCGCAACTCTGCTGCT-1	10XP10T	2779	1116	0	F_Upper Layer1	F_Upper Layer
P10T_GCGCAGTAGACACTAA-1	10XP10T	3283	1443	5	F_Upper Layer2	F_Upper Layer
P10T_GCGCAGTAGAGAACAG-1	10XP10T	1818	1076	1	F_lateRG1	F_lateRG
P10T_GCGCAGTAGTTTGCGT-1	10XP10T	1399	915	8	F_OPC	F_OPC
P10T_GCGCAGTCACTGAAGG-1	10XP10T	6068	2481	5	F_Upper Layer2	F_Upper Layer
P10T_GCGCAGTCATTAACCG-1	10XP10T	1164	699	3	F_ITN	F_ITN
P10T_GCGCAGTGTAGAAAGG-1	10XP10T	962	574	3	F_ITN	F_ITN
P10T_GCGCAGTGTTTAAGCC-1	10XP10T	2500	1367	1	F_lateRG1	F_lateRG
P10T_GCGCCAAAGTAGCCGA-1	10XP10T	3451	1832	21	F_tRG	F_tRG
P10T_GCGCCAACAGTGACAG-1	10XP10T	1037	579	3	F_ITN	F_ITN
P10T_GCGCCAACATAAGACA-1	10XP10T	1908	997	5	F_Upper Layer2	F_Upper Layer
P10T_GCGCCAACATCGATTG-1	10XP10T	2677	939	7	F_Microglia1	F_Microglia
P10T_GCGCCAAGTAGGGACT-1	10XP10T	2743	1481	1	F_lateRG1	F_lateRG
P10T_GCGCCAAGTCCCTACT-1	10XP10T	6145	2348	14	F_Upper Layer3	F_Upper Layer
P10T_GCGCCAATCCGTTGTC-1	10XP10T	827	470	8	F_OPC	F_OPC
P10T_GCGCGATAGAAGCCCA-1	10XP10T	1035	619	0	F_Upper Layer1	F_Upper Layer
P10T_GCGCGATAGAGGTACC-1	10XP10T	951	524	0	F_Upper Layer1	F_Upper Layer
P10T_GCGCGATAGATCTGCT-1	10XP10T	1110	644	3	F_ITN	F_ITN
P10T_GCGCGATCACATGGGA-1	10XP10T	967	549	3	F_ITN	F_ITN
P10T_GCGCGATCATGGTTGT-1	10XP10T	7362	2685	13	F_Endothelial1	F_Endothelial
P10T_GCGCGATGTGTCAATC-1	10XP10T	921	690	1	F_lateRG1	F_lateRG
P10T_GCGCGATTCCCTTGTG-1	10XP10T	1967	971	8	F_OPC	F_OPC
P10T_GCGGGTTAGCGTGAGT-1	10XP10T	1405	821	0	F_Upper Layer1	F_Upper Layer
P10T_GCGGGTTAGGTCGGAT-1	10XP10T	3247	1522	5	F_Upper Layer2	F_Upper Layer
P10T_GCGGGTTAGTACACCT-1	10XP10T	1597	838	8	F_OPC	F_OPC
P10T_GCGGGTTTCAATCTCT-1	10XP10T	1637	889	13	F_Endothelial1	F_Endothelial
P10T_GCGGGTTTCTTGCAAG-1	10XP10T	2558	1306	5	F_Upper Layer2	F_Upper Layer
P10T_GCTCCTAAGATGCCAG-1	10XP10T	1629	925	1	F_lateRG1	F_lateRG
P10T_GCTCCTAAGGCCCTTG-1	10XP10T	1802	912	0	F_Upper Layer1	F_Upper Layer
P10T_GCTCCTACAACTTGAC-1	10XP10T	2596	1209	5	F_Upper Layer2	F_Upper Layer
P10T_GCTCCTACACGACGAA-1	10XP10T	725	474	8	F_OPC	F_OPC
P10T_GCTCCTACAGGGAGAG-1	10XP10T	876	524	3	F_ITN	F_ITN
P10T_GCTCCTACATCGATGT-1	10XP10T	5079	2246	4	F_IPC2	F_IPC
P10T_GCTCCTAGTTTGGGCC-1	10XP10T	2759	1468	1	F_lateRG1	F_lateRG
P10T_GCTCCTATCCGTTGCT-1	10XP10T	3102	1231	13	F_Endothelial1	F_Endothelial
P10T_GCTCTGTAGCTACCTA-1	10XP10T	1431	716	3	F_ITN	F_ITN
P10T_GCTCTGTAGTTGTCGT-1	10XP10T	1861	974	0	F_Upper Layer1	F_Upper Layer
P10T_GCTCTGTCACGACGAA-1	10XP10T	3508	1598	5	F_Upper Layer2	F_Upper Layer
P10T_GCTCTGTCATAAAGGT-1	10XP10T	1240	711	3	F_ITN	F_ITN
P10T_GCTCTGTCATTCTTAC-1	10XP10T	780	488	3	F_ITN	F_ITN
P10T_GCTCTGTGTAAACGCG-1	10XP10T	1010	683	8	F_OPC	F_OPC
P10T_GCTCTGTGTACGCACC-1	10XP10T	850	533	8	F_OPC	F_OPC
P10T_GCTCTGTGTTCCACGG-1	10XP10T	935	486	3	F_ITN	F_ITN
P10T_GCTCTGTTCACGACTA-1	10XP10T	864	518	21	F_tRG	F_tRG
P10T_GCTCTGTTCCACGACG-1	10XP10T	783	501	3	F_ITN	F_ITN
P10T_GCTCTGTTCGTATCAG-1	10XP10T	2241	1261	8	F_OPC	F_OPC
P10T_GCTCTGTTCGTGGGAA-1	10XP10T	1568	842	0	F_Upper Layer1	F_Upper Layer
P10T_GCTGCAGAGACTAAGT-1	10XP10T	1206	602	7	F_Microglia1	F_Microglia
P10T_GCTGCAGAGGTGCAAC-1	10XP10T	3164	1438	5	F_Upper Layer2	F_Upper Layer
P10T_GCTGCAGAGTGTGAAT-1	10XP10T	1761	1007	3	F_ITN	F_ITN
P10T_GCTGCAGCAGCGAACA-1	10XP10T	2989	1452	4	F_IPC2	F_IPC
P10T_GCTGCAGCATGGTCAT-1	10XP10T	1078	665	3	F_ITN	F_ITN
P10T_GCTGCAGGTAGAGGAA-1	10XP10T	3424	1281	7	F_Microglia1	F_Microglia
P10T_GCTGCAGGTATAGGGC-1	10XP10T	756	395	0	F_Upper Layer1	F_Upper Layer
P10T_GCTGCAGGTGCAACGA-1	10XP10T	1577	857	0	F_Upper Layer1	F_Upper Layer
P10T_GCTGCAGGTTGACGTT-1	10XP10T	2763	1471	3	F_ITN	F_ITN
P10T_GCTGCAGTCACATAGC-1	10XP10T	1340	787	1	F_lateRG1	F_lateRG
P10T_GCTGCAGTCCTGCTTG-1	10XP10T	4900	2143	8	F_OPC	F_OPC
P10T_GCTGCAGTCCTTTCTC-1	10XP10T	1923	1103	3	F_ITN	F_ITN
P10T_GCTGCGAGTAAGAGAG-1	10XP10T	1178	689	0	F_Upper Layer1	F_Upper Layer
P10T_GCTGCGAGTGCCTGGT-1	10XP10T	2461	1333	1	F_lateRG1	F_lateRG
P10T_GCTGCGATCGCCAAAT-1	10XP10T	1733	1074	1	F_lateRG1	F_lateRG
P10T_GCTGCTTAGCTAACAA-1	10XP10T	904	553	8	F_OPC	F_OPC
P10T_GCTGCTTAGTAGGTGC-1	10XP10T	842	438	0	F_Upper Layer1	F_Upper Layer
P10T_GCTGCTTAGTTTGCGT-1	10XP10T	1195	659	3	F_ITN	F_ITN
P10T_GCTGCTTCAGACGTAG-1	10XP10T	1045	566	0	F_Upper Layer1	F_Upper Layer
P10T_GCTGCTTGTCACCTAA-1	10XP10T	1012	581	0	F_Upper Layer1	F_Upper Layer
P10T_GCTGCTTGTCTAGTGT-1	10XP10T	1869	1144	8	F_OPC	F_OPC
P10T_GCTGCTTGTTATCGGT-1	10XP10T	709	397	0	F_Upper Layer1	F_Upper Layer
P10T_GCTGCTTTCCCATTTA-1	10XP10T	1457	691	7	F_Microglia1	F_Microglia
P10T_GCTGCTTTCCGTAGGC-1	10XP10T	1598	959	8	F_OPC	F_OPC
P10T_GCTGCTTTCGCTTAGA-1	10XP10T	1299	675	3	F_ITN	F_ITN
P10T_GCTGCTTTCGTTTATC-1	10XP10T	2732	1192	7	F_Microglia1	F_Microglia
P10T_GCTGGGTAGAGACTTA-1	10XP10T	2923	1262	20	F_mural	F_mural
P10T_GCTGGGTAGGATGCGT-1	10XP10T	1883	932	20	F_mural	F_mural
P10T_GCTGGGTCAATCACAC-1	10XP10T	933	534	8	F_OPC	F_OPC
P10T_GCTGGGTGTAGGCATG-1	10XP10T	721	422	0	F_Upper Layer1	F_Upper Layer
P10T_GCTGGGTGTAGGGACT-1	10XP10T	1555	818	0	F_Upper Layer1	F_Upper Layer
P10T_GCTGGGTTCGTTACAG-1	10XP10T	2280	1354	1	F_lateRG1	F_lateRG
P10T_GCTTCCAAGATCGGGT-1	10XP10T	911	570	0	F_Upper Layer1	F_Upper Layer
P10T_GCTTCCAAGATGAGAG-1	10XP10T	1810	944	0	F_Upper Layer1	F_Upper Layer
P10T_GCTTCCAAGCTGTCTA-1	10XP10T	7919	2615	14	F_Upper Layer3	F_Upper Layer
P10T_GCTTCCAAGGTCATCT-1	10XP10T	1392	826	5	F_Upper Layer2	F_Upper Layer
P10T_GCTTCCACAAAGGTGC-1	10XP10T	1449	840	0	F_Upper Layer1	F_Upper Layer
P10T_GCTTCCACATACCATG-1	10XP10T	740	488	0	F_Upper Layer1	F_Upper Layer
P10T_GCTTCCATCCCGGATG-1	10XP10T	2164	1235	13	F_Endothelial1	F_Endothelial
P10T_GCTTGAAAGAACAATC-1	10XP10T	1481	847	3	F_ITN	F_ITN
P10T_GCTTGAAAGACACTAA-1	10XP10T	1572	822	3	F_ITN	F_ITN
P10T_GCTTGAAAGTGAACAT-1	10XP10T	2355	982	7	F_Microglia1	F_Microglia
P10T_GCTTGAAAGTGCCAGA-1	10XP10T	1146	647	0	F_Upper Layer1	F_Upper Layer
P10T_GCTTGAACAAACCTAC-1	10XP10T	2621	1228	5	F_Upper Layer2	F_Upper Layer
P10T_GCTTGAACAAGAAAGG-1	10XP10T	1008	671	1	F_lateRG1	F_lateRG
P10T_GCTTGAACAAGTACCT-1	10XP10T	1489	999	8	F_OPC	F_OPC
P10T_GCTTGAACACATTCGA-1	10XP10T	4162	1677	20	F_mural	F_mural
P10T_GCTTGAACATCAGTCA-1	10XP10T	2498	1334	1	F_lateRG1	F_lateRG
P10T_GCTTGAACATGGATGG-1	10XP10T	1043	660	8	F_OPC	F_OPC
P10T_GCTTGAAGTCGGATCC-1	10XP10T	710	531	3	F_ITN	F_ITN
P10T_GCTTGAATCACCATAG-1	10XP10T	772	436	7	F_Microglia1	F_Microglia
P10T_GCTTGAATCACCGTAA-1	10XP10T	863	526	3	F_ITN	F_ITN
P10T_GCTTGAATCATCATTC-1	10XP10T	773	448	3	F_ITN	F_ITN
P10T_GGAAAGCAGGCATGTG-1	10XP10T	1131	638	3	F_ITN	F_ITN
P10T_GGAAAGCGTACCGAGA-1	10XP10T	4615	2105	20	F_mural	F_mural
P10T_GGAAAGCGTGAGGGTT-1	10XP10T	1175	637	3	F_ITN	F_ITN
P10T_GGAAAGCGTTAGATGA-1	10XP10T	1562	902	0	F_Upper Layer1	F_Upper Layer
P10T_GGAAAGCGTTCGTCTC-1	10XP10T	2520	1201	20	F_mural	F_mural
P10T_GGAAAGCTCCACGAAT-1	10XP10T	859	499	3	F_ITN	F_ITN
P10T_GGAAAGCTCCATGAGT-1	10XP10T	1467	654	0	F_Upper Layer1	F_Upper Layer
P10T_GGAAAGCTCCTCAATT-1	10XP10T	859	433	3	F_ITN	F_ITN
P10T_GGAACTTAGATGAGAG-1	10XP10T	854	473	0	F_Upper Layer1	F_Upper Layer
P10T_GGAACTTAGGTGTTAA-1	10XP10T	2782	1276	20	F_mural	F_mural
P10T_GGAACTTAGTGGTCCC-1	10XP10T	2575	1160	8	F_OPC	F_OPC
P10T_GGAACTTCAATGTAAG-1	10XP10T	2412	1245	1	F_lateRG1	F_lateRG
P10T_GGAACTTGTGTAATGA-1	10XP10T	875	576	1	F_lateRG1	F_lateRG
P10T_GGAACTTTCCAACCAA-1	10XP10T	1339	832	3	F_ITN	F_ITN
P10T_GGAACTTTCCTGCTTG-1	10XP10T	1027	577	0	F_Upper Layer1	F_Upper Layer
P10T_GGAACTTTCTGACCTC-1	10XP10T	1612	1002	8	F_OPC	F_OPC
P10T_GGAATAAAGATATGCA-1	10XP10T	1219	695	3	F_ITN	F_ITN
P10T_GGAATAAGTGTAAGTA-1	10XP10T	3418	1626	3	F_ITN	F_ITN
P10T_GGAATAATCACCCTCA-1	10XP10T	3495	1526	5	F_Upper Layer2	F_Upper Layer
P10T_GGAATAATCAGCAACT-1	10XP10T	2010	979	20	F_mural	F_mural
P10T_GGAATAATCGGCGCTA-1	10XP10T	985	458	7	F_Microglia1	F_Microglia
P10T_GGACAAGAGTACGACG-1	10XP10T	2893	1332	5	F_Upper Layer2	F_Upper Layer
P10T_GGACAAGAGTGACATA-1	10XP10T	785	488	4	F_IPC2	F_IPC
P10T_GGACAAGCAAATACAG-1	10XP10T	747	354	0	F_Upper Layer1	F_Upper Layer
P10T_GGACAAGCATCACAAC-1	10XP10T	1080	617	8	F_OPC	F_OPC
P10T_GGACAAGGTAAATACG-1	10XP10T	942	635	3	F_ITN	F_ITN
P10T_GGACAAGTCACCATAG-1	10XP10T	4166	1901	16	F_IPC3	F_IPC
P10T_GGACAAGTCATACGGT-1	10XP10T	1179	779	3	F_ITN	F_ITN
P10T_GGACAAGTCGGGAGTA-1	10XP10T	1895	992	0	F_Upper Layer1	F_Upper Layer
P10T_GGACAGAAGATAGCAT-1	10XP10T	1810	1034	3	F_ITN	F_ITN
P10T_GGACAGAAGGCAAAGA-1	10XP10T	3302	1742	8	F_OPC	F_OPC
P10T_GGACAGACAATGACCT-1	10XP10T	1067	632	3	F_ITN	F_ITN
P10T_GGACAGACACGGACAA-1	10XP10T	3445	1449	5	F_Upper Layer2	F_Upper Layer
P10T_GGACAGAGTCGCGTGT-1	10XP10T	2396	1332	1	F_lateRG1	F_lateRG
P10T_GGACAGATCGCATGGC-1	10XP10T	1368	807	2	F_IPC1	F_IPC
P10T_GGACAGATCTAACGGT-1	10XP10T	1247	719	4	F_IPC2	F_IPC
P10T_GGACATTAGGAATCGC-1	10XP10T	1900	1045	8	F_OPC	F_OPC
P10T_GGACATTAGGGTGTTG-1	10XP10T	2334	1362	8	F_OPC	F_OPC
P10T_GGACATTAGTATGACA-1	10XP10T	3941	1720	5	F_Upper Layer2	F_Upper Layer
P10T_GGACATTAGTTAACGA-1	10XP10T	2394	1275	13	F_Endothelial1	F_Endothelial
P10T_GGACATTCAAATCCGT-1	10XP10T	3956	1824	3	F_ITN	F_ITN
P10T_GGACATTCAGCCTTGG-1	10XP10T	2118	1170	4	F_IPC2	F_IPC
P10T_GGACATTCAGCTGTTA-1	10XP10T	2114	1080	0	F_Upper Layer1	F_Upper Layer
P10T_GGACATTGTGTGAAAT-1	10XP10T	922	594	0	F_Upper Layer1	F_Upper Layer
P10T_GGACATTGTGTTAAGA-1	10XP10T	1272	742	0	F_Upper Layer1	F_Upper Layer
P10T_GGACATTTCACATGCA-1	10XP10T	2262	1330	4	F_IPC2	F_IPC
P10T_GGACATTTCAGCGATT-1	10XP10T	1095	656	8	F_OPC	F_OPC
P10T_GGACATTTCGAGGTAG-1	10XP10T	1126	630	3	F_ITN	F_ITN
P10T_GGACGTCAGTCAATAG-1	10XP10T	832	517	8	F_OPC	F_OPC
P10T_GGACGTCCATCCGGGT-1	10XP10T	3916	1988	15	F_lateRG3	F_lateRG
P10T_GGACGTCGTGACGGTA-1	10XP10T	819	525	3	F_ITN	F_ITN
P10T_GGACGTCGTTAAGATG-1	10XP10T	1305	749	5	F_Upper Layer2	F_Upper Layer
P10T_GGACGTCGTTCAACCA-1	10XP10T	939	535	3	F_ITN	F_ITN
P10T_GGACGTCTCAGCACAT-1	10XP10T	1076	773	8	F_OPC	F_OPC
P10T_GGACGTCTCGGAGGTA-1	10XP10T	879	529	0	F_Upper Layer1	F_Upper Layer
P10T_GGACGTCTCTGCGTAA-1	10XP10T	1663	889	3	F_ITN	F_ITN
P10T_GGAGCAAAGATAGCAT-1	10XP10T	900	439	7	F_Microglia1	F_Microglia
P10T_GGAGCAAAGCCAGTAG-1	10XP10T	1870	1105	1	F_lateRG1	F_lateRG
P10T_GGAGCAAAGGACAGAA-1	10XP10T	4253	1692	5	F_Upper Layer2	F_Upper Layer
P10T_GGAGCAACAATGGAAT-1	10XP10T	925	422	7	F_Microglia1	F_Microglia
P10T_GGAGCAACACAACGTT-1	10XP10T	2347	1288	21	F_tRG	F_tRG
P10T_GGAGCAACAGATGAGC-1	10XP10T	1488	781	0	F_Upper Layer1	F_Upper Layer
P10T_GGAGCAAGTCGCTTCT-1	10XP10T	956	532	3	F_ITN	F_ITN
P10T_GGAGCAAGTCTGATTG-1	10XP10T	906	480	0	F_Upper Layer1	F_Upper Layer
P10T_GGAGCAATCTTTAGGG-1	10XP10T	1965	1087	16	F_IPC3	F_IPC
P10T_GGATGTTAGCTAAGAT-1	10XP10T	737	454	0	F_Upper Layer1	F_Upper Layer
P10T_GGATGTTAGTTAGCGG-1	10XP10T	939	627	3	F_ITN	F_ITN
P10T_GGATGTTCAGGAACGT-1	10XP10T	777	397	0	F_Upper Layer1	F_Upper Layer
P10T_GGATGTTCAGGGCATA-1	10XP10T	2264	1347	1	F_lateRG1	F_lateRG
P10T_GGATGTTCATGGAATA-1	10XP10T	913	564	3	F_ITN	F_ITN
P10T_GGATGTTCATGGTCTA-1	10XP10T	2635	1484	1	F_lateRG1	F_lateRG
P10T_GGATGTTCATTTCAGG-1	10XP10T	2530	1357	8	F_OPC	F_OPC
P10T_GGATGTTGTAGCGCTC-1	10XP10T	2579	1408	1	F_lateRG1	F_lateRG
P10T_GGATGTTTCCAGGGCT-1	10XP10T	1462	664	7	F_Microglia1	F_Microglia
P10T_GGATGTTTCCGCATCT-1	10XP10T	728	436	8	F_OPC	F_OPC
P10T_GGATTACAGAAACGAG-1	10XP10T	899	502	3	F_ITN	F_ITN
P10T_GGATTACAGCCAACAG-1	10XP10T	6057	1625	21	F_tRG	F_tRG
P10T_GGATTACAGCTCCCAG-1	10XP10T	1505	824	0	F_Upper Layer1	F_Upper Layer
P10T_GGATTACAGGCATGTG-1	10XP10T	3076	1465	8	F_OPC	F_OPC
P10T_GGATTACAGGGTTTCT-1	10XP10T	867	495	20	F_mural	F_mural
P10T_GGATTACAGGTGATTA-1	10XP10T	2896	1401	8	F_OPC	F_OPC
P10T_GGATTACCACTTAACG-1	10XP10T	3439	1757	4	F_IPC2	F_IPC
P10T_GGATTACCATTCGACA-1	10XP10T	1578	867	8	F_OPC	F_OPC
P10T_GGATTACGTAGCTTGT-1	10XP10T	956	467	8	F_OPC	F_OPC
P10T_GGCAATTAGAAGCCCA-1	10XP10T	1090	688	0	F_Upper Layer1	F_Upper Layer
P10T_GGCAATTAGCGAGAAA-1	10XP10T	711	445	3	F_ITN	F_ITN
P10T_GGCAATTAGCGATATA-1	10XP10T	1144	654	3	F_ITN	F_ITN
P10T_GGCAATTCAAGTTCTG-1	10XP10T	1040	670	0	F_Upper Layer1	F_Upper Layer
P10T_GGCAATTCACCATGTA-1	10XP10T	1621	1023	8	F_OPC	F_OPC
P10T_GGCAATTCATGCCTAA-1	10XP10T	1307	838	3	F_ITN	F_ITN
P10T_GGCAATTGTGCCTGTG-1	10XP10T	2601	1165	5	F_Upper Layer2	F_Upper Layer
P10T_GGCAATTGTTGGAGGT-1	10XP10T	1210	286	25	F_unknown	F_unknown
P10T_GGCAATTTCAACTCTT-1	10XP10T	2302	1197	3	F_ITN	F_ITN
P10T_GGCAATTTCACCACCT-1	10XP10T	3101	1439	13	F_Endothelial1	F_Endothelial
P10T_GGCAATTTCTGTACGA-1	10XP10T	1562	886	0	F_Upper Layer1	F_Upper Layer
P10T_GGCCGATAGCAGCCTC-1	10XP10T	1251	679	0	F_Upper Layer1	F_Upper Layer
P10T_GGCCGATAGCATCATC-1	10XP10T	1830	872	0	F_Upper Layer1	F_Upper Layer
P10T_GGCCGATAGCCGTCGT-1	10XP10T	1304	763	0	F_Upper Layer1	F_Upper Layer
P10T_GGCCGATAGCGGCTTC-1	10XP10T	883	504	7	F_Microglia1	F_Microglia
P10T_GGCCGATAGCTGAAAT-1	10XP10T	1797	933	8	F_OPC	F_OPC
P10T_GGCCGATGTAAACACA-1	10XP10T	2046	1200	4	F_IPC2	F_IPC
P10T_GGCCGATGTCTTCTCG-1	10XP10T	928	518	3	F_ITN	F_ITN
P10T_GGCCGATTCAATCACG-1	10XP10T	1464	905	8	F_OPC	F_OPC
P10T_GGCCGATTCACTTATC-1	10XP10T	1996	990	5	F_Upper Layer2	F_Upper Layer
P10T_GGCCGATTCAGTACGT-1	10XP10T	1562	784	0	F_Upper Layer1	F_Upper Layer
P10T_GGCCGATTCGTCTGAA-1	10XP10T	2902	1473	1	F_lateRG1	F_lateRG
P10T_GGCCGATTCTTTAGTC-1	10XP10T	1337	849	8	F_OPC	F_OPC
P10T_GGCGACTAGGATGGAA-1	10XP10T	713	375	7	F_Microglia1	F_Microglia
P10T_GGCGACTAGGGAGTAA-1	10XP10T	1224	781	3	F_ITN	F_ITN
P10T_GGCGACTAGGTGACCA-1	10XP10T	1155	729	0	F_Upper Layer1	F_Upper Layer
P10T_GGCGACTCACCATCCT-1	10XP10T	809	474	0	F_Upper Layer1	F_Upper Layer
P10T_GGCGACTCAGGCGATA-1	10XP10T	874	501	0	F_Upper Layer1	F_Upper Layer
P10T_GGCGACTCATACTACG-1	10XP10T	1461	861	3	F_ITN	F_ITN
P10T_GGCGACTGTGCTAGCC-1	10XP10T	1357	766	3	F_ITN	F_ITN
P10T_GGCGACTGTTCCCTTG-1	10XP10T	1252	755	8	F_OPC	F_OPC
P10T_GGCGACTTCATCATTC-1	10XP10T	1053	705	3	F_ITN	F_ITN
P10T_GGCGACTTCCGCTGTT-1	10XP10T	3806	1727	5	F_Upper Layer2	F_Upper Layer
P10T_GGCGTGTAGCCAGTTT-1	10XP10T	921	497	0	F_Upper Layer1	F_Upper Layer
P10T_GGCGTGTAGCTCAACT-1	10XP10T	1057	635	8	F_OPC	F_OPC
P10T_GGCGTGTCACAGATTC-1	10XP10T	2644	1463	1	F_lateRG1	F_lateRG
P10T_GGCGTGTGTGACAAAT-1	10XP10T	1789	1138	8	F_OPC	F_OPC
P10T_GGCGTGTGTTCCATGA-1	10XP10T	1212	728	0	F_Upper Layer1	F_Upper Layer
P10T_GGCTCGACAGATCTGT-1	10XP10T	1699	894	3	F_ITN	F_ITN
P10T_GGCTCGAGTCCTCTTG-1	10XP10T	2123	1224	3	F_ITN	F_ITN
P10T_GGCTCGAGTCGAACAG-1	10XP10T	1007	585	3	F_ITN	F_ITN
P10T_GGCTCGATCATAGCAC-1	10XP10T	833	523	0	F_Upper Layer1	F_Upper Layer
P10T_GGCTCGATCGTCTGCT-1	10XP10T	1415	790	0	F_Upper Layer1	F_Upper Layer
P10T_GGCTCGATCTCAAACG-1	10XP10T	3234	1577	5	F_Upper Layer2	F_Upper Layer
P10T_GGCTCGATCTTAGCCC-1	10XP10T	1426	771	0	F_Upper Layer1	F_Upper Layer
P10T_GGCTGGTAGCACCGCT-1	10XP10T	2425	1214	5	F_Upper Layer2	F_Upper Layer
P10T_GGCTGGTGTCCAAGTT-1	10XP10T	920	597	3	F_ITN	F_ITN
P10T_GGCTGGTTCCTGTACC-1	10XP10T	2137	1202	1	F_lateRG1	F_lateRG
P10T_GGGAATGAGCGATTCT-1	10XP10T	803	514	3	F_ITN	F_ITN
P10T_GGGAATGCACGGTGTC-1	10XP10T	7251	2737	13	F_Endothelial1	F_Endothelial
P10T_GGGAATGCATGCCTAA-1	10XP10T	715	466	0	F_Upper Layer1	F_Upper Layer
P10T_GGGAATGGTGAGCGAT-1	10XP10T	1410	862	3	F_ITN	F_ITN
P10T_GGGAATGTCACATACG-1	10XP10T	3278	1554	13	F_Endothelial1	F_Endothelial
P10T_GGGACCTAGACGACGT-1	10XP10T	1156	735	0	F_Upper Layer1	F_Upper Layer
P10T_GGGACCTAGGGATCTG-1	10XP10T	2488	1346	1	F_lateRG1	F_lateRG
P10T_GGGACCTAGGGTTCCC-1	10XP10T	1636	981	0	F_Upper Layer1	F_Upper Layer
P10T_GGGACCTCAAGGACAC-1	10XP10T	953	557	0	F_Upper Layer1	F_Upper Layer
P10T_GGGACCTCAATGAATG-1	10XP10T	909	520	3	F_ITN	F_ITN
P10T_GGGACCTCAGTGGAGT-1	10XP10T	1361	684	0	F_Upper Layer1	F_Upper Layer
P10T_GGGACCTTCTAGAGTC-1	10XP10T	758	411	0	F_Upper Layer1	F_Upper Layer
P10T_GGGAGATAGATGTAAC-1	10XP10T	786	486	3	F_ITN	F_ITN
P10T_GGGAGATAGTGGCACA-1	10XP10T	859	506	3	F_ITN	F_ITN
P10T_GGGAGATCAAGGGTCA-1	10XP10T	916	518	0	F_Upper Layer1	F_Upper Layer
P10T_GGGAGATCATCAGTCA-1	10XP10T	2474	1238	0	F_Upper Layer1	F_Upper Layer
P10T_GGGAGATTCTCTTGAT-1	10XP10T	1669	941	3	F_ITN	F_ITN
P10T_GGGATGAAGGAGTTGC-1	10XP10T	2072	1172	3	F_ITN	F_ITN
P10T_GGGATGACATACAGCT-1	10XP10T	1775	1017	2	F_IPC1	F_IPC
P10T_GGGATGAGTCAACTGT-1	10XP10T	786	510	3	F_ITN	F_ITN
P10T_GGGATGATCCGAATGT-1	10XP10T	1034	606	3	F_ITN	F_ITN
P10T_GGGATGATCGATGAGG-1	10XP10T	1062	603	0	F_Upper Layer1	F_Upper Layer
P10T_GGGATGATCGCGATCG-1	10XP10T	2657	1377	8	F_OPC	F_OPC
P10T_GGGATGATCGTAGGAG-1	10XP10T	2193	1321	8	F_OPC	F_OPC
P10T_GGGATGATCTTACCGC-1	10XP10T	942	551	0	F_Upper Layer1	F_Upper Layer
P10T_GGGCACTAGCCACCTG-1	10XP10T	1721	992	10	F_lateRG2	F_lateRG
P10T_GGGCACTAGTCTCGGC-1	10XP10T	1190	698	0	F_Upper Layer1	F_Upper Layer
P10T_GGGCACTCACTTCTGC-1	10XP10T	918	476	8	F_OPC	F_OPC
P10T_GGGCACTCATGCAATC-1	10XP10T	1645	902	2	F_IPC1	F_IPC
P10T_GGGCACTGTAGGCATG-1	10XP10T	1617	887	3	F_ITN	F_ITN
P10T_GGGCACTGTTATCACG-1	10XP10T	858	478	3	F_ITN	F_ITN
P10T_GGGCACTTCAACACAC-1	10XP10T	2570	1188	0	F_Upper Layer1	F_Upper Layer
P10T_GGGCACTTCAAGAAGT-1	10XP10T	811	506	3	F_ITN	F_ITN
P10T_GGGCATCCAAGCCTAT-1	10XP10T	6185	2486	13	F_Endothelial1	F_Endothelial
P10T_GGGCATCCAGTAAGCG-1	10XP10T	1754	922	8	F_OPC	F_OPC
P10T_GGGCATCCATGGTCTA-1	10XP10T	1156	749	8	F_OPC	F_OPC
P10T_GGGCATCGTCAATGTC-1	10XP10T	2398	1065	13	F_Endothelial1	F_Endothelial
P10T_GGGCATCTCAAACAAG-1	10XP10T	1597	1007	1	F_lateRG1	F_lateRG
P10T_GGGCATCTCATCGATG-1	10XP10T	1115	712	0	F_Upper Layer1	F_Upper Layer
P10T_GGGCATCTCCGTAGTA-1	10XP10T	2909	1606	3	F_ITN	F_ITN
P10T_GGGCATCTCCTTGACC-1	10XP10T	2603	1438	1	F_lateRG1	F_lateRG
P10T_GGGCATCTCGCACTCT-1	10XP10T	826	497	3	F_ITN	F_ITN
P10T_GGGTCTGCATGACATC-1	10XP10T	2069	1139	5	F_Upper Layer2	F_Upper Layer
P10T_GGGTCTGCATGGTCAT-1	10XP10T	1246	710	3	F_ITN	F_ITN
P10T_GGGTCTGGTGAAATCA-1	10XP10T	1366	808	3	F_ITN	F_ITN
P10T_GGGTCTGGTGCAGGTA-1	10XP10T	1631	900	3	F_ITN	F_ITN
P10T_GGGTCTGTCGGAGGTA-1	10XP10T	1716	953	3	F_ITN	F_ITN
P10T_GGGTCTGTCTAACCGA-1	10XP10T	885	537	3	F_ITN	F_ITN
P10T_GGGTTGCAGCTCAACT-1	10XP10T	2603	1311	21	F_tRG	F_tRG
P10T_GGGTTGCAGGGATACC-1	10XP10T	902	577	3	F_ITN	F_ITN
P10T_GGGTTGCAGTCTCCTC-1	10XP10T	1090	645	0	F_Upper Layer1	F_Upper Layer
P10T_GGGTTGCGTCTGCAAT-1	10XP10T	1198	721	8	F_OPC	F_OPC
P10T_GGGTTGCGTTAAAGTG-1	10XP10T	2224	1098	0	F_Upper Layer1	F_Upper Layer
P10T_GGGTTGCTCCACGTGG-1	10XP10T	767	478	3	F_ITN	F_ITN
P10T_GGTATTGAGAGGTTAT-1	10XP10T	1293	707	3	F_ITN	F_ITN
P10T_GGTATTGAGCGCTCCA-1	10XP10T	2921	1325	0	F_Upper Layer1	F_Upper Layer
P10T_GGTATTGAGGCAAAGA-1	10XP10T	707	408	3	F_ITN	F_ITN
P10T_GGTATTGCAAGGTGTG-1	10XP10T	1937	1096	8	F_OPC	F_OPC
P10T_GGTATTGGTTATCCGA-1	10XP10T	1176	721	0	F_Upper Layer1	F_Upper Layer
P10T_GGTATTGTCATCATTC-1	10XP10T	883	435	7	F_Microglia1	F_Microglia
P10T_GGTGAAGAGCTAACAA-1	10XP10T	807	524	0	F_Upper Layer1	F_Upper Layer
P10T_GGTGAAGAGCTAGCCC-1	10XP10T	2681	1276	5	F_Upper Layer2	F_Upper Layer
P10T_GGTGAAGAGTTAGGTA-1	10XP10T	2907	1431	5	F_Upper Layer2	F_Upper Layer
P10T_GGTGAAGCAAAGTGCG-1	10XP10T	1655	910	2	F_IPC1	F_IPC
P10T_GGTGAAGCACAGCCCA-1	10XP10T	871	539	13	F_Endothelial1	F_Endothelial
P10T_GGTGAAGCATGGTAGG-1	10XP10T	767	476	20	F_mural	F_mural
P10T_GGTGAAGCATTAGCCA-1	10XP10T	884	395	0	F_Upper Layer1	F_Upper Layer
P10T_GGTGAAGTCACAGGCC-1	10XP10T	2186	1030	0	F_Upper Layer1	F_Upper Layer
P10T_GGTGAAGTCCCTAACC-1	10XP10T	4788	1799	12	F_Microglia2	F_Microglia
P10T_GGTGCGTAGCTAACTC-1	10XP10T	2276	1033	0	F_Upper Layer1	F_Upper Layer
P10T_GGTGCGTCAAGCGATG-1	10XP10T	2260	1052	0	F_Upper Layer1	F_Upper Layer
P10T_GGTGCGTCAAGCTGAG-1	10XP10T	2115	1133	3	F_ITN	F_ITN
P10T_GGTGCGTCAATGGAAT-1	10XP10T	1743	754	7	F_Microglia1	F_Microglia
P10T_GGTGCGTCATCGATTG-1	10XP10T	1264	682	0	F_Upper Layer1	F_Upper Layer
P10T_GGTGCGTGTAATCGTC-1	10XP10T	817	577	1	F_lateRG1	F_lateRG
P10T_GGTGCGTGTGTTCGAT-1	10XP10T	1068	688	8	F_OPC	F_OPC
P10T_GGTGCGTTCCAACCAA-1	10XP10T	3427	1713	21	F_tRG	F_tRG
P10T_GGTGTTAAGACCCACC-1	10XP10T	1044	656	3	F_ITN	F_ITN
P10T_GGTGTTAAGTTCGATC-1	10XP10T	1355	865	3	F_ITN	F_ITN
P10T_GGTGTTACATGCTAGT-1	10XP10T	1369	765	3	F_ITN	F_ITN
P10T_GGTGTTAGTAGGCATG-1	10XP10T	932	573	0	F_Upper Layer1	F_Upper Layer
P10T_GGTGTTAGTGTCCTCT-1	10XP10T	2997	1427	5	F_Upper Layer2	F_Upper Layer
P10T_GGTGTTAGTGTGAAAT-1	10XP10T	1623	852	7	F_Microglia1	F_Microglia
P10T_GGTGTTATCACCACCT-1	10XP10T	2749	1092	7	F_Microglia1	F_Microglia
P10T_GGTGTTATCGATAGAA-1	10XP10T	1089	607	3	F_ITN	F_ITN
P10T_GGTGTTATCGGTCCGA-1	10XP10T	1295	592	8	F_OPC	F_OPC
P10T_GGTGTTATCTAACTGG-1	10XP10T	922	465	8	F_OPC	F_OPC
P10T_GTAACGTAGGTAGCTG-1	10XP10T	2124	1103	2	F_IPC1	F_IPC
P10T_GTAACGTAGTATCGAA-1	10XP10T	1316	802	8	F_OPC	F_OPC
P10T_GTAACGTCACGGCTAC-1	10XP10T	1685	883	0	F_Upper Layer1	F_Upper Layer
P10T_GTAACGTCATTGGGCC-1	10XP10T	1507	837	0	F_Upper Layer1	F_Upper Layer
P10T_GTAACGTGTAAGTAGT-1	10XP10T	1024	683	3	F_ITN	F_ITN
P10T_GTAACGTTCATCGATG-1	10XP10T	2963	1362	0	F_Upper Layer1	F_Upper Layer
P10T_GTAACGTTCTGACCTC-1	10XP10T	1058	626	0	F_Upper Layer1	F_Upper Layer
P10T_GTAACTGAGACTACAA-1	10XP10T	2375	1416	8	F_OPC	F_OPC
P10T_GTAACTGAGAGGGATA-1	10XP10T	2167	1083	3	F_ITN	F_ITN
P10T_GTAACTGAGGACAGCT-1	10XP10T	730	485	3	F_ITN	F_ITN
P10T_GTAACTGAGGTGCTTT-1	10XP10T	1298	752	3	F_ITN	F_ITN
P10T_GTAACTGCAAGAAGAG-1	10XP10T	1384	890	8	F_OPC	F_OPC
P10T_GTAACTGCAGGACGTA-1	10XP10T	1365	807	8	F_OPC	F_OPC
P10T_GTAACTGCATTGGGCC-1	10XP10T	1057	625	8	F_OPC	F_OPC
P10T_GTAACTGGTTCGTCTC-1	10XP10T	869	520	3	F_ITN	F_ITN
P10T_GTAACTGTCGTCTGAA-1	10XP10T	1064	637	3	F_ITN	F_ITN
P10T_GTAACTGTCTAACTCT-1	10XP10T	993	555	0	F_Upper Layer1	F_Upper Layer
P10T_GTACGTACAAAGAATC-1	10XP10T	1538	832	0	F_Upper Layer1	F_Upper Layer
P10T_GTACGTACAAGCGAGT-1	10XP10T	1440	695	0	F_Upper Layer1	F_Upper Layer
P10T_GTACGTAGTCGACTGC-1	10XP10T	972	570	3	F_ITN	F_ITN
P10T_GTACGTATCCCGACTT-1	10XP10T	1043	676	3	F_ITN	F_ITN
P10T_GTACGTATCCGCGGTA-1	10XP10T	1053	620	0	F_Upper Layer1	F_Upper Layer
P10T_GTACTCCAGAGCTGCA-1	10XP10T	2479	1220	8	F_OPC	F_OPC
P10T_GTACTCCAGATCGGGT-1	10XP10T	985	548	0	F_Upper Layer1	F_Upper Layer
P10T_GTACTCCAGCTCCCAG-1	10XP10T	986	623	0	F_Upper Layer1	F_Upper Layer
P10T_GTACTCCAGGCAATTA-1	10XP10T	1672	836	0	F_Upper Layer1	F_Upper Layer
P10T_GTACTCCGTAGGAGTC-1	10XP10T	1934	1134	8	F_OPC	F_OPC
P10T_GTACTCCGTTGAGTTC-1	10XP10T	879	546	3	F_ITN	F_ITN
P10T_GTACTCCTCAGCACAT-1	10XP10T	977	602	0	F_Upper Layer1	F_Upper Layer
P10T_GTACTCCTCTCTGAGA-1	10XP10T	1278	725	3	F_ITN	F_ITN
P10T_GTACTCCTCTGGCGTG-1	10XP10T	1518	676	7	F_Microglia1	F_Microglia
P10T_GTACTCCTCTTCTGGC-1	10XP10T	1148	756	8	F_OPC	F_OPC
P10T_GTACTTTAGGAGTAGA-1	10XP10T	798	455	0	F_Upper Layer1	F_Upper Layer
P10T_GTACTTTAGGGTGTGT-1	10XP10T	1000	598	3	F_ITN	F_ITN
P10T_GTACTTTCAACAACCT-1	10XP10T	1236	747	3	F_ITN	F_ITN
P10T_GTACTTTCAATGGACG-1	10XP10T	796	488	3	F_ITN	F_ITN
P10T_GTACTTTCATACGCCG-1	10XP10T	1165	631	3	F_ITN	F_ITN
P10T_GTACTTTGTAGATTAG-1	10XP10T	3176	1356	21	F_tRG	F_tRG
P10T_GTACTTTGTCGAGATG-1	10XP10T	1592	854	0	F_Upper Layer1	F_Upper Layer
P10T_GTAGGCCAGCTACCGC-1	10XP10T	2563	1316	8	F_OPC	F_OPC
P10T_GTAGGCCAGGTCGGAT-1	10XP10T	1658	1042	8	F_OPC	F_OPC
P10T_GTAGGCCAGTGACTCT-1	10XP10T	1971	1056	8	F_OPC	F_OPC
P10T_GTAGGCCAGTTACGGG-1	10XP10T	1586	939	8	F_OPC	F_OPC
P10T_GTAGGCCCACGAAATA-1	10XP10T	2758	1362	5	F_Upper Layer2	F_Upper Layer
P10T_GTAGGCCCACGGTAAG-1	10XP10T	2011	1069	13	F_Endothelial1	F_Endothelial
P10T_GTAGGCCCATCACGTA-1	10XP10T	2705	1331	13	F_Endothelial1	F_Endothelial
P10T_GTAGGCCCATCGACGC-1	10XP10T	1077	654	0	F_Upper Layer1	F_Upper Layer
P10T_GTAGGCCGTAGAGGAA-1	10XP10T	1152	640	3	F_ITN	F_ITN
P10T_GTAGGCCGTCCATGAT-1	10XP10T	985	618	0	F_Upper Layer1	F_Upper Layer
P10T_GTAGGCCGTGGCGAAT-1	10XP10T	944	577	0	F_Upper Layer1	F_Upper Layer
P10T_GTAGGCCTCATGGTCA-1	10XP10T	1118	648	0	F_Upper Layer1	F_Upper Layer
P10T_GTAGGCCTCGAACTGT-1	10XP10T	721	356	8	F_OPC	F_OPC
P10T_GTAGGCCTCGAATGCT-1	10XP10T	1075	622	0	F_Upper Layer1	F_Upper Layer
P10T_GTAGGCCTCGGGAGTA-1	10XP10T	1733	926	3	F_ITN	F_ITN
P10T_GTAGGCCTCGTCTGCT-1	10XP10T	985	616	3	F_ITN	F_ITN
P10T_GTAGGCCTCTCTTGAT-1	10XP10T	944	593	3	F_ITN	F_ITN
P10T_GTAGTCAAGAAGCCCA-1	10XP10T	1378	756	0	F_Upper Layer1	F_Upper Layer
P10T_GTAGTCAAGAGCTATA-1	10XP10T	2125	246	25	F_unknown	F_unknown
P10T_GTAGTCAAGCACGCCT-1	10XP10T	1177	654	3	F_ITN	F_ITN
P10T_GTAGTCAAGGGCATGT-1	10XP10T	1743	946	0	F_Upper Layer1	F_Upper Layer
P10T_GTAGTCAAGTCAAGCG-1	10XP10T	1126	619	3	F_ITN	F_ITN
P10T_GTAGTCACAAAGGTGC-1	10XP10T	1055	606	3	F_ITN	F_ITN
P10T_GTAGTCACAAGTCTGT-1	10XP10T	716	496	0	F_Upper Layer1	F_Upper Layer
P10T_GTAGTCACAGATCTGT-1	10XP10T	2343	953	7	F_Microglia1	F_Microglia
P10T_GTAGTCACATCCTAGA-1	10XP10T	3599	1456	20	F_mural	F_mural
P10T_GTAGTCATCAGTCCCT-1	10XP10T	1274	771	16	F_IPC3	F_IPC
P10T_GTAGTCATCCTCAACC-1	10XP10T	1664	978	2	F_IPC1	F_IPC
P10T_GTATCTTAGACTAAGT-1	10XP10T	1043	553	7	F_Microglia1	F_Microglia
P10T_GTATCTTAGTTTGCGT-1	10XP10T	1768	918	8	F_OPC	F_OPC
P10T_GTATCTTCAGCATGAG-1	10XP10T	1501	777	3	F_ITN	F_ITN
P10T_GTATCTTCAGCGTTCG-1	10XP10T	865	457	8	F_OPC	F_OPC
P10T_GTATCTTTCAACGGGA-1	10XP10T	1497	794	0	F_Upper Layer1	F_Upper Layer
P10T_GTATTCTAGAAGATTC-1	10XP10T	1680	944	1	F_lateRG1	F_lateRG
P10T_GTATTCTAGAATTGTG-1	10XP10T	991	599	3	F_ITN	F_ITN
P10T_GTATTCTAGGATGGTC-1	10XP10T	4337	1341	12	F_Microglia2	F_Microglia
P10T_GTATTCTCAAGACACG-1	10XP10T	1105	680	0	F_Upper Layer1	F_Upper Layer
P10T_GTATTCTCATCTCCCA-1	10XP10T	1871	976	0	F_Upper Layer1	F_Upper Layer
P10T_GTATTCTCATGGTCTA-1	10XP10T	942	620	8	F_OPC	F_OPC
P10T_GTATTCTGTAGCTTGT-1	10XP10T	1186	648	7	F_Microglia1	F_Microglia
P10T_GTATTCTGTCCGAACC-1	10XP10T	933	550	4	F_IPC2	F_IPC
P10T_GTATTCTGTGAGCGAT-1	10XP10T	1152	630	7	F_Microglia1	F_Microglia
P10T_GTATTCTGTGGTACAG-1	10XP10T	2766	1452	1	F_lateRG1	F_lateRG
P10T_GTCAAGTCACATTAGC-1	10XP10T	953	592	3	F_ITN	F_ITN
P10T_GTCAAGTCACTAGTAC-1	10XP10T	720	464	3	F_ITN	F_ITN
P10T_GTCAAGTCATACGCCG-1	10XP10T	1015	569	3	F_ITN	F_ITN
P10T_GTCAAGTGTACACCGC-1	10XP10T	6833	2588	14	F_Upper Layer3	F_Upper Layer
P10T_GTCAAGTGTAGCGTAG-1	10XP10T	1050	605	1	F_lateRG1	F_lateRG
P10T_GTCAAGTGTCTCTTTA-1	10XP10T	913	605	1	F_lateRG1	F_lateRG
P10T_GTCAAGTGTGATGTCT-1	10XP10T	3303	1684	8	F_OPC	F_OPC
P10T_GTCACAACATGAAGTA-1	10XP10T	2505	1261	16	F_IPC3	F_IPC
P10T_GTCACAACATGCATGT-1	10XP10T	2534	1279	5	F_Upper Layer2	F_Upper Layer
P10T_GTCACAATCAACGGGA-1	10XP10T	755	500	3	F_ITN	F_ITN
P10T_GTCACAATCCCAGGTG-1	10XP10T	2048	1159	8	F_OPC	F_OPC
P10T_GTCACAATCGGCGGTT-1	10XP10T	792	533	0	F_Upper Layer1	F_Upper Layer
P10T_GTCACGGAGCGAGAAA-1	10XP10T	3432	1549	3	F_ITN	F_ITN
P10T_GTCACGGAGTCCAGGA-1	10XP10T	1740	787	8	F_OPC	F_OPC
P10T_GTCACGGCAATGGATA-1	10XP10T	1166	705	0	F_Upper Layer1	F_Upper Layer
P10T_GTCACGGCACACCGAC-1	10XP10T	5553	2269	14	F_Upper Layer3	F_Upper Layer
P10T_GTCACGGCACAGGAGT-1	10XP10T	973	621	0	F_Upper Layer1	F_Upper Layer
P10T_GTCACGGCACGGTAAG-1	10XP10T	788	389	0	F_Upper Layer1	F_Upper Layer
P10T_GTCACGGCAGCTGCAC-1	10XP10T	3307	888	25	F_unknown	F_unknown
P10T_GTCACGGCATACGCTA-1	10XP10T	896	567	0	F_Upper Layer1	F_Upper Layer
P10T_GTCACGGCATTAGCCA-1	10XP10T	2006	1204	1	F_lateRG1	F_lateRG
P10T_GTCACGGCATTGAGCT-1	10XP10T	1629	919	3	F_ITN	F_ITN
P10T_GTCACGGGTACACCGC-1	10XP10T	1983	210	25	F_unknown	F_unknown
P10T_GTCACGGGTCACCTAA-1	10XP10T	5294	2333	13	F_Endothelial1	F_Endothelial
P10T_GTCACGGTCAAACCAC-1	10XP10T	2220	1147	0	F_Upper Layer1	F_Upper Layer
P10T_GTCACGGTCACATAGC-1	10XP10T	1621	963	1	F_lateRG1	F_lateRG
P10T_GTCACGGTCGCAAGCC-1	10XP10T	739	487	0	F_Upper Layer1	F_Upper Layer
P10T_GTCACGGTCGTGGACC-1	10XP10T	971	670	8	F_OPC	F_OPC
P10T_GTCATTTAGTCGATAA-1	10XP10T	917	543	4	F_IPC2	F_IPC
P10T_GTCATTTAGTGAAGAG-1	10XP10T	3254	1526	20	F_mural	F_mural
P10T_GTCATTTCACAAGCCC-1	10XP10T	2098	1086	13	F_Endothelial1	F_Endothelial
P10T_GTCATTTCACTTCTGC-1	10XP10T	1558	819	3	F_ITN	F_ITN
P10T_GTCATTTCATAGGATA-1	10XP10T	1305	836	8	F_OPC	F_OPC
P10T_GTCATTTGTACCGTAT-1	10XP10T	1650	877	0	F_Upper Layer1	F_Upper Layer
P10T_GTCATTTTCAGTGTTG-1	10XP10T	943	531	3	F_ITN	F_ITN
P10T_GTCATTTTCGTCACGG-1	10XP10T	901	581	8	F_OPC	F_OPC
P10T_GTCCTCAAGACCGGAT-1	10XP10T	1124	753	8	F_OPC	F_OPC
P10T_GTCCTCAGTAGGCTGA-1	10XP10T	1594	904	3	F_ITN	F_ITN
P10T_GTCCTCAGTCGCGTGT-1	10XP10T	1710	1039	8	F_OPC	F_OPC
P10T_GTCCTCATCCTTCAAT-1	10XP10T	1417	737	0	F_Upper Layer1	F_Upper Layer
P10T_GTCGGGTAGAAGATTC-1	10XP10T	1127	636	0	F_Upper Layer1	F_Upper Layer
P10T_GTCGGGTAGATGCGAC-1	10XP10T	991	642	3	F_ITN	F_ITN
P10T_GTCGGGTAGGGTTTCT-1	10XP10T	2925	1422	5	F_Upper Layer2	F_Upper Layer
P10T_GTCGGGTCAGCCAGAA-1	10XP10T	1619	1043	8	F_OPC	F_OPC
P10T_GTCGGGTCAGGAATCG-1	10XP10T	1526	896	8	F_OPC	F_OPC
P10T_GTCGGGTCATATGCTG-1	10XP10T	709	364	0	F_Upper Layer1	F_Upper Layer
P10T_GTCGGGTGTAGCTTGT-1	10XP10T	1052	545	7	F_Microglia1	F_Microglia
P10T_GTCGGGTGTATTACCG-1	10XP10T	1566	867	0	F_Upper Layer1	F_Upper Layer
P10T_GTCGGGTGTCATCCCT-1	10XP10T	776	468	3	F_ITN	F_ITN
P10T_GTCGGGTGTCCAAGTT-1	10XP10T	5781	2380	13	F_Endothelial1	F_Endothelial
P10T_GTCGGGTTCAACTCTT-1	10XP10T	970	598	3	F_ITN	F_ITN
P10T_GTCGGGTTCACCACCT-1	10XP10T	2092	1074	0	F_Upper Layer1	F_Upper Layer
P10T_GTCGGGTTCCTGTACC-1	10XP10T	780	548	3	F_ITN	F_ITN
P10T_GTCGGGTTCGAGAGCA-1	10XP10T	2192	1071	8	F_OPC	F_OPC
P10T_GTCGTAAAGCTACCTA-1	10XP10T	1095	704	3	F_ITN	F_ITN
P10T_GTCGTAACAGCCTTGG-1	10XP10T	3330	1702	21	F_tRG	F_tRG
P10T_GTCGTAAGTATCACCA-1	10XP10T	2540	1295	13	F_Endothelial1	F_Endothelial
P10T_GTCTCGTAGAGTTGGC-1	10XP10T	1234	629	8	F_OPC	F_OPC
P10T_GTCTCGTAGATAGCAT-1	10XP10T	867	617	8	F_OPC	F_OPC
P10T_GTCTCGTAGGCATTGG-1	10XP10T	1031	575	3	F_ITN	F_ITN
P10T_GTCTCGTAGGTGTGGT-1	10XP10T	1917	984	0	F_Upper Layer1	F_Upper Layer
P10T_GTCTCGTAGTTCCACA-1	10XP10T	798	421	0	F_Upper Layer1	F_Upper Layer
P10T_GTCTCGTGTGACTACT-1	10XP10T	1518	917	20	F_mural	F_mural
P10T_GTCTCGTTCAACACCA-1	10XP10T	3247	1398	5	F_Upper Layer2	F_Upper Layer
P10T_GTCTCGTTCCCAAGTA-1	10XP10T	835	581	8	F_OPC	F_OPC
P10T_GTCTCGTTCGGCGCAT-1	10XP10T	1797	904	0	F_Upper Layer1	F_Upper Layer
P10T_GTCTCGTTCTGTTTGT-1	10XP10T	2179	1229	1	F_lateRG1	F_lateRG
P10T_GTCTCGTTCTTGCATT-1	10XP10T	1641	955	0	F_Upper Layer1	F_Upper Layer
P10T_GTCTTCGAGATTACCC-1	10XP10T	1524	859	0	F_Upper Layer1	F_Upper Layer
P10T_GTCTTCGAGCATCATC-1	10XP10T	793	424	7	F_Microglia1	F_Microglia
P10T_GTCTTCGAGTCCGGTC-1	10XP10T	1181	561	7	F_Microglia1	F_Microglia
P10T_GTCTTCGCAGGGTACA-1	10XP10T	3627	1369	12	F_Microglia2	F_Microglia
P10T_GTCTTCGGTGAGCGAT-1	10XP10T	2612	1267	13	F_Endothelial1	F_Endothelial
P10T_GTCTTCGTCACGACTA-1	10XP10T	2590	1272	5	F_Upper Layer2	F_Upper Layer
P10T_GTCTTCGTCTCCAGGG-1	10XP10T	1826	1020	3	F_ITN	F_ITN
P10T_GTGAAGGAGGCACATG-1	10XP10T	2834	1517	1	F_lateRG1	F_lateRG
P10T_GTGAAGGAGTAATCCC-1	10XP10T	913	559	0	F_Upper Layer1	F_Upper Layer
P10T_GTGAAGGGTCCGTGAC-1	10XP10T	3747	1701	14	F_Upper Layer3	F_Upper Layer
P10T_GTGAAGGGTGCACGAA-1	10XP10T	925	452	0	F_Upper Layer1	F_Upper Layer
P10T_GTGAAGGGTTACGGAG-1	10XP10T	911	560	1	F_lateRG1	F_lateRG
P10T_GTGAAGGTCAGAGACG-1	10XP10T	1090	532	8	F_OPC	F_OPC
P10T_GTGCAGCAGAAGGTGA-1	10XP10T	2032	1102	3	F_ITN	F_ITN
P10T_GTGCAGCAGCACGCCT-1	10XP10T	8195	2855	14	F_Upper Layer3	F_Upper Layer
P10T_GTGCAGCAGGACCACA-1	10XP10T	1058	546	3	F_ITN	F_ITN
P10T_GTGCAGCAGGATGTAT-1	10XP10T	1226	723	3	F_ITN	F_ITN
P10T_GTGCAGCAGTGACTCT-1	10XP10T	1583	816	20	F_mural	F_mural
P10T_GTGCAGCGTAGCTAAA-1	10XP10T	6402	2627	14	F_Upper Layer3	F_Upper Layer
P10T_GTGCAGCGTATAATGG-1	10XP10T	822	485	8	F_OPC	F_OPC
P10T_GTGCAGCGTCAAGCGA-1	10XP10T	2343	1335	1	F_lateRG1	F_lateRG
P10T_GTGCAGCGTCCTCTTG-1	10XP10T	2301	1271	4	F_IPC2	F_IPC
P10T_GTGCAGCTCATGTCCC-1	10XP10T	3583	1527	5	F_Upper Layer2	F_Upper Layer
P10T_GTGCAGCTCCAGTATG-1	10XP10T	1791	1053	1	F_lateRG1	F_lateRG
P10T_GTGCAGCTCCTTCAAT-1	10XP10T	1583	237	25	F_unknown	F_unknown
P10T_GTGCATAAGTGTACCT-1	10XP10T	707	397	0	F_Upper Layer1	F_Upper Layer
P10T_GTGCATAAGTGTGAAT-1	10XP10T	4177	1827	20	F_mural	F_mural
P10T_GTGCATACACGAAGCA-1	10XP10T	797	475	0	F_Upper Layer1	F_Upper Layer
P10T_GTGCATAGTAAATGAC-1	10XP10T	2810	1246	5	F_Upper Layer2	F_Upper Layer
P10T_GTGCATAGTATAATGG-1	10XP10T	943	552	3	F_ITN	F_ITN
P10T_GTGCATAGTTGAGGTG-1	10XP10T	1113	683	3	F_ITN	F_ITN
P10T_GTGCATATCGCGGATC-1	10XP10T	871	508	3	F_ITN	F_ITN
P10T_GTGCATATCGTACGGC-1	10XP10T	1222	681	0	F_Upper Layer1	F_Upper Layer
P10T_GTGCGGTAGATAGCAT-1	10XP10T	809	467	3	F_ITN	F_ITN
P10T_GTGCGGTAGTAGCCGA-1	10XP10T	822	428	0	F_Upper Layer1	F_Upper Layer
P10T_GTGCGGTCAAAGCAAT-1	10XP10T	2446	1378	4	F_IPC2	F_IPC
P10T_GTGCGGTGTGCATCTA-1	10XP10T	1496	888	8	F_OPC	F_OPC
P10T_GTGCGGTGTTTCGCTC-1	10XP10T	1477	705	12	F_Microglia2	F_Microglia
P10T_GTGCGGTTCACATGCA-1	10XP10T	1557	884	3	F_ITN	F_ITN
P10T_GTGCGGTTCCACGAAT-1	10XP10T	1840	805	7	F_Microglia1	F_Microglia
P10T_GTGCTTCAGGCTCTTA-1	10XP10T	1148	645	2	F_IPC1	F_IPC
P10T_GTGCTTCAGTAGGCCA-1	10XP10T	1258	628	0	F_Upper Layer1	F_Upper Layer
P10T_GTGCTTCAGTCGTACT-1	10XP10T	1184	641	0	F_Upper Layer1	F_Upper Layer
P10T_GTGCTTCAGTTAGGTA-1	10XP10T	2366	1307	1	F_lateRG1	F_lateRG
P10T_GTGCTTCCACATTTCT-1	10XP10T	3984	1989	21	F_tRG	F_tRG
P10T_GTGCTTCCATATGAGA-1	10XP10T	3979	1879	20	F_mural	F_mural
P10T_GTGCTTCGTCTCTTAT-1	10XP10T	4094	1780	8	F_OPC	F_OPC
P10T_GTGCTTCTCACCTTAT-1	10XP10T	915	583	0	F_Upper Layer1	F_Upper Layer
P10T_GTGCTTCTCAGGTAAA-1	10XP10T	1519	872	3	F_ITN	F_ITN
P10T_GTGCTTCTCGTATCAG-1	10XP10T	1934	984	0	F_Upper Layer1	F_Upper Layer
P10T_GTGCTTCTCTTCCTTC-1	10XP10T	993	648	0	F_Upper Layer1	F_Upper Layer
P10T_GTGGGTCAGATCACGG-1	10XP10T	1786	951	3	F_ITN	F_ITN
P10T_GTGGGTCAGTCCAGGA-1	10XP10T	5197	2158	13	F_Endothelial1	F_Endothelial
P10T_GTGGGTCCAAGAAAGG-1	10XP10T	728	486	0	F_Upper Layer1	F_Upper Layer
P10T_GTGGGTCGTAAATACG-1	10XP10T	6912	2595	14	F_Upper Layer3	F_Upper Layer
P10T_GTGGGTCGTATCACCA-1	10XP10T	2942	1567	1	F_lateRG1	F_lateRG
P10T_GTGGGTCTCCACGTTC-1	10XP10T	1155	243	25	F_unknown	F_unknown
P10T_GTGGGTCTCCCTCAGT-1	10XP10T	832	562	3	F_ITN	F_ITN
P10T_GTGGGTCTCGCAAACT-1	10XP10T	2332	1155	0	F_Upper Layer1	F_Upper Layer
P10T_GTGTGCGAGACCGGAT-1	10XP10T	2439	1192	5	F_Upper Layer2	F_Upper Layer
P10T_GTGTGCGAGAGTCGGT-1	10XP10T	806	438	0	F_Upper Layer1	F_Upper Layer
P10T_GTGTGCGCACCTCGTT-1	10XP10T	3686	1615	5	F_Upper Layer2	F_Upper Layer
P10T_GTGTGCGCACGTAAGG-1	10XP10T	1529	775	3	F_ITN	F_ITN
P10T_GTGTGCGCAGCTATTG-1	10XP10T	1491	863	8	F_OPC	F_OPC
P10T_GTGTGCGCATTAACCG-1	10XP10T	2760	1424	1	F_lateRG1	F_lateRG
P10T_GTGTGCGGTAGCGCAA-1	10XP10T	1811	942	3	F_ITN	F_ITN
P10T_GTGTGCGTCAACCAAC-1	10XP10T	761	488	8	F_OPC	F_OPC
P10T_GTGTGCGTCAGAGACG-1	10XP10T	931	479	8	F_OPC	F_OPC
P10T_GTGTTAGAGACAAAGG-1	10XP10T	1563	901	8	F_OPC	F_OPC
P10T_GTGTTAGAGCCATCGC-1	10XP10T	926	650	1	F_lateRG1	F_lateRG
P10T_GTGTTAGAGTGGCACA-1	10XP10T	1748	950	3	F_ITN	F_ITN
P10T_GTGTTAGTCGTCTGAA-1	10XP10T	2712	1397	3	F_ITN	F_ITN
P10T_GTGTTAGTCGTGGACC-1	10XP10T	1161	630	0	F_Upper Layer1	F_Upper Layer
P10T_GTGTTAGTCTAACTTC-1	10XP10T	1748	935	5	F_Upper Layer2	F_Upper Layer
P10T_GTTAAGCAGACCGGAT-1	10XP10T	741	466	3	F_ITN	F_ITN
P10T_GTTAAGCCACTTCTGC-1	10XP10T	2613	1156	5	F_Upper Layer2	F_Upper Layer
P10T_GTTAAGCGTATAGTAG-1	10XP10T	1969	1009	20	F_mural	F_mural
P10T_GTTAAGCGTCGACTGC-1	10XP10T	1104	630	13	F_Endothelial1	F_Endothelial
P10T_GTTAAGCGTGTGAATA-1	10XP10T	1217	690	3	F_ITN	F_ITN
P10T_GTTAAGCTCAACCATG-1	10XP10T	744	519	8	F_OPC	F_OPC
P10T_GTTAAGCTCACATAGC-1	10XP10T	1029	583	7	F_Microglia1	F_Microglia
P10T_GTTAAGCTCACATGCA-1	10XP10T	2456	1332	1	F_lateRG1	F_lateRG
P10T_GTTAAGCTCCTCATTA-1	10XP10T	2102	1011	8	F_OPC	F_OPC
P10T_GTTAAGCTCGCATGGC-1	10XP10T	820	461	8	F_OPC	F_OPC
P10T_GTTACAGAGGGTTCCC-1	10XP10T	2582	1377	1	F_lateRG1	F_lateRG
P10T_GTTACAGAGTGATCGG-1	10XP10T	930	621	8	F_OPC	F_OPC
P10T_GTTACAGCAAGCCGTC-1	10XP10T	3295	1612	4	F_IPC2	F_IPC
P10T_GTTACAGCAGATCGGA-1	10XP10T	2692	1259	0	F_Upper Layer1	F_Upper Layer
P10T_GTTACAGCAGTAACGG-1	10XP10T	2953	1359	5	F_Upper Layer2	F_Upper Layer
P10T_GTTACAGCATATGAGA-1	10XP10T	908	412	7	F_Microglia1	F_Microglia
P10T_GTTACAGCATTAACCG-1	10XP10T	998	670	3	F_ITN	F_ITN
P10T_GTTACAGGTACAGACG-1	10XP10T	751	372	8	F_OPC	F_OPC
P10T_GTTACAGGTCCAAGTT-1	10XP10T	1013	586	3	F_ITN	F_ITN
P10T_GTTACAGGTCCGTTAA-1	10XP10T	993	540	0	F_Upper Layer1	F_Upper Layer
P10T_GTTACAGGTCCTAGCG-1	10XP10T	1422	819	3	F_ITN	F_ITN
P10T_GTTACAGTCATCACCC-1	10XP10T	3998	1882	5	F_Upper Layer2	F_Upper Layer
P10T_GTTACAGTCGTACCGG-1	10XP10T	1416	770	0	F_Upper Layer1	F_Upper Layer
P10T_GTTACAGTCTATGTGG-1	10XP10T	1131	712	3	F_ITN	F_ITN
P10T_GTTCATTAGCCCTAAT-1	10XP10T	2704	1359	1	F_lateRG1	F_lateRG
P10T_GTTCATTAGCCGTCGT-1	10XP10T	1194	688	3	F_ITN	F_ITN
P10T_GTTCATTAGTAACCCT-1	10XP10T	1207	649	3	F_ITN	F_ITN
P10T_GTTCATTCAGACTCGC-1	10XP10T	2567	1282	3	F_ITN	F_ITN
P10T_GTTCATTCATTCGACA-1	10XP10T	1346	793	0	F_Upper Layer1	F_Upper Layer
P10T_GTTCATTCATTCTTAC-1	10XP10T	2409	1009	7	F_Microglia1	F_Microglia
P10T_GTTCATTGTACTCTCC-1	10XP10T	1620	871	3	F_ITN	F_ITN
P10T_GTTCATTGTCCAAGTT-1	10XP10T	1219	694	0	F_Upper Layer1	F_Upper Layer
P10T_GTTCATTTCCGTCATC-1	10XP10T	1073	670	8	F_OPC	F_OPC
P10T_GTTCATTTCGCATGGC-1	10XP10T	1046	593	0	F_Upper Layer1	F_Upper Layer
P10T_GTTCGGGAGACTAGGC-1	10XP10T	1063	556	0	F_Upper Layer1	F_Upper Layer
P10T_GTTCGGGAGCGTCTAT-1	10XP10T	1994	1167	1	F_lateRG1	F_lateRG
P10T_GTTCGGGAGGAGTTGC-1	10XP10T	905	547	3	F_ITN	F_ITN
P10T_GTTCGGGAGGGCTTCC-1	10XP10T	1832	529	25	F_unknown	F_unknown
P10T_GTTCGGGAGTGGAGAA-1	10XP10T	5238	1969	14	F_Upper Layer3	F_Upper Layer
P10T_GTTCGGGAGTTGAGTA-1	10XP10T	2169	1112	3	F_ITN	F_ITN
P10T_GTTCGGGCAAATACAG-1	10XP10T	762	504	1	F_lateRG1	F_lateRG
P10T_GTTCGGGCAATACGCT-1	10XP10T	2106	1209	4	F_IPC2	F_IPC
P10T_GTTCGGGCAGGCGATA-1	10XP10T	2355	1209	0	F_Upper Layer1	F_Upper Layer
P10T_GTTCGGGGTGCTCTTC-1	10XP10T	1154	744	4	F_IPC2	F_IPC
P10T_GTTCGGGGTTGCGCAC-1	10XP10T	3239	1596	4	F_IPC2	F_IPC
P10T_GTTCGGGTCAGGTTCA-1	10XP10T	1244	773	3	F_ITN	F_ITN
P10T_GTTCGGGTCCAATGGT-1	10XP10T	1539	939	8	F_OPC	F_OPC
P10T_GTTCTCGAGTGCGTGA-1	10XP10T	7620	2583	14	F_Upper Layer3	F_Upper Layer
P10T_GTTCTCGCAAGACACG-1	10XP10T	716	257	8	F_OPC	F_OPC
P10T_GTTCTCGGTGTGAATA-1	10XP10T	2929	224	25	F_unknown	F_unknown
P10T_GTTCTCGTCAATAAGG-1	10XP10T	1598	881	3	F_ITN	F_ITN
P10T_GTTCTCGTCAATCTCT-1	10XP10T	963	561	0	F_Upper Layer1	F_Upper Layer
P10T_GTTCTCGTCCAGATCA-1	10XP10T	3279	1458	5	F_Upper Layer2	F_Upper Layer
P10T_GTTCTCGTCCCTGACT-1	10XP10T	1699	853	8	F_OPC	F_OPC
P10T_GTTCTCGTCGGGAGTA-1	10XP10T	2683	1273	0	F_Upper Layer1	F_Upper Layer
P10T_GTTTCTAAGATCCTGT-1	10XP10T	766	504	13	F_Endothelial1	F_Endothelial
P10T_GTTTCTAAGTCAAGGC-1	10XP10T	1925	842	7	F_Microglia1	F_Microglia
P10T_GTTTCTACATGCTAGT-1	10XP10T	1975	970	7	F_Microglia1	F_Microglia
P10T_GTTTCTAGTCGAGATG-1	10XP10T	1473	808	0	F_Upper Layer1	F_Upper Layer
P10T_GTTTCTAGTCGATTGT-1	10XP10T	3684	1611	5	F_Upper Layer2	F_Upper Layer
P10T_GTTTCTAGTGACAAAT-1	10XP10T	941	449	7	F_Microglia1	F_Microglia
P10T_GTTTCTAGTTCCACAA-1	10XP10T	954	624	8	F_OPC	F_OPC
P10T_GTTTCTATCTGACCTC-1	10XP10T	985	589	0	F_Upper Layer1	F_Upper Layer
P10T_GTTTCTATCTGGTTCC-1	10XP10T	1408	810	2	F_IPC1	F_IPC
P10T_GTTTCTATCTTGCATT-1	10XP10T	2453	1117	20	F_mural	F_mural
P10T_TAAACCGAGCGATCCC-1	10XP10T	737	336	8	F_OPC	F_OPC
P10T_TAAACCGAGTACACCT-1	10XP10T	1961	1177	1	F_lateRG1	F_lateRG
P10T_TAAACCGCAGCAGTTT-1	10XP10T	903	545	3	F_ITN	F_ITN
P10T_TAAACCGCATGCATGT-1	10XP10T	3148	1562	21	F_tRG	F_tRG
P10T_TAAACCGGTACCGCTG-1	10XP10T	1012	548	0	F_Upper Layer1	F_Upper Layer
P10T_TAAACCGGTATTAGCC-1	10XP10T	873	517	3	F_ITN	F_ITN
P10T_TAAACCGGTCGTGGCT-1	10XP10T	1827	973	0	F_Upper Layer1	F_Upper Layer
P10T_TAAACCGGTGACTACT-1	10XP10T	1301	765	3	F_ITN	F_ITN
P10T_TAAACCGTCACCAGGC-1	10XP10T	1124	689	3	F_ITN	F_ITN
P10T_TAAACCGTCCAACCAA-1	10XP10T	3975	1833	3	F_ITN	F_ITN
P10T_TAAACCGTCCGCGCAA-1	10XP10T	2630	922	7	F_Microglia1	F_Microglia
P10T_TAAGAGAAGTGGGTTG-1	10XP10T	3223	1688	10	F_lateRG2	F_lateRG
P10T_TAAGAGACAGATGGCA-1	10XP10T	862	557	3	F_ITN	F_ITN
P10T_TAAGAGAGTTACTGAC-1	10XP10T	2986	1322	5	F_Upper Layer2	F_Upper Layer
P10T_TAAGAGATCATAAAGG-1	10XP10T	1321	782	3	F_ITN	F_ITN
P10T_TAAGAGATCATTATCC-1	10XP10T	1585	853	3	F_ITN	F_ITN
P10T_TAAGAGATCTCCTATA-1	10XP10T	1224	723	3	F_ITN	F_ITN
P10T_TAAGCGTCATTCACTT-1	10XP10T	1491	923	3	F_ITN	F_ITN
P10T_TAAGCGTCATTCGACA-1	10XP10T	7705	2853	5	F_Upper Layer2	F_Upper Layer
P10T_TAAGCGTGTACCGTAT-1	10XP10T	6039	2347	5	F_Upper Layer2	F_Upper Layer
P10T_TAAGCGTGTAGAGGAA-1	10XP10T	982	529	3	F_ITN	F_ITN
P10T_TAAGCGTGTGGTCTCG-1	10XP10T	831	395	7	F_Microglia1	F_Microglia
P10T_TAAGCGTGTTAAGATG-1	10XP10T	1235	728	3	F_ITN	F_ITN
P10T_TAAGCGTGTTGTACAC-1	10XP10T	1817	940	2	F_IPC1	F_IPC
P10T_TAAGCGTGTTTGTGTG-1	10XP10T	1142	639	3	F_ITN	F_ITN
P10T_TAAGCGTTCCGAATGT-1	10XP10T	2203	1216	3	F_ITN	F_ITN
P10T_TAAGTGCAGCATGGCA-1	10XP10T	2401	1214	1	F_lateRG1	F_lateRG
P10T_TAAGTGCAGTGGCACA-1	10XP10T	2684	1247	0	F_Upper Layer1	F_Upper Layer
P10T_TAAGTGCCAAGCCGTC-1	10XP10T	2254	1287	1	F_lateRG1	F_lateRG
P10T_TAAGTGCCATCCAACA-1	10XP10T	3182	253	25	F_unknown	F_unknown
P10T_TAAGTGCGTAGAGGAA-1	10XP10T	1148	665	0	F_Upper Layer1	F_Upper Layer
P10T_TAAGTGCGTTCAGCGC-1	10XP10T	1568	869	3	F_ITN	F_ITN
P10T_TACACGAAGACTAAGT-1	10XP10T	1111	632	0	F_Upper Layer1	F_Upper Layer
P10T_TACACGAAGGAGTAGA-1	10XP10T	2116	1142	1	F_lateRG1	F_lateRG
P10T_TACACGACACAGGCCT-1	10XP10T	2079	1022	0	F_Upper Layer1	F_Upper Layer
P10T_TACACGACACCGCTAG-1	10XP10T	1439	893	3	F_ITN	F_ITN
P10T_TACACGACAGTGAGTG-1	10XP10T	2416	1399	8	F_OPC	F_OPC
P10T_TACACGAGTCTAACGT-1	10XP10T	719	422	20	F_mural	F_mural
P10T_TACACGAGTGTGAAAT-1	10XP10T	1527	833	8	F_OPC	F_OPC
P10T_TACACGAGTTCATGGT-1	10XP10T	2324	1375	1	F_lateRG1	F_lateRG
P10T_TACACGAGTTCTGTTT-1	10XP10T	1528	801	3	F_ITN	F_ITN
P10T_TACACGATCCGCGGTA-1	10XP10T	1307	734	3	F_ITN	F_ITN
P10T_TACACGATCCTGCCAT-1	10XP10T	2666	1327	5	F_Upper Layer2	F_Upper Layer
P10T_TACAGTGAGCCACGCT-1	10XP10T	1370	780	3	F_ITN	F_ITN
P10T_TACAGTGAGCCCTAAT-1	10XP10T	938	539	3	F_ITN	F_ITN
P10T_TACAGTGAGGGAAACA-1	10XP10T	1353	883	8	F_OPC	F_OPC
P10T_TACAGTGAGGGAACGG-1	10XP10T	1664	1005	8	F_OPC	F_OPC
P10T_TACAGTGAGTGTCCCG-1	10XP10T	2181	1183	1	F_lateRG1	F_lateRG
P10T_TACAGTGAGTGTTAGA-1	10XP10T	1209	738	1	F_lateRG1	F_lateRG
P10T_TACAGTGCAACGATGG-1	10XP10T	1317	750	8	F_OPC	F_OPC
P10T_TACAGTGCAGTTCCCT-1	10XP10T	1143	613	0	F_Upper Layer1	F_Upper Layer
P10T_TACAGTGGTATATGAG-1	10XP10T	1584	994	8	F_OPC	F_OPC
P10T_TACAGTGGTGCACCAC-1	10XP10T	9198	3065	14	F_Upper Layer3	F_Upper Layer
P10T_TACAGTGTCCGTTGTC-1	10XP10T	1345	819	3	F_ITN	F_ITN
P10T_TACCTATAGCTGTCTA-1	10XP10T	2152	1139	2	F_IPC1	F_IPC
P10T_TACCTATAGTAAGTAC-1	10XP10T	1492	827	0	F_Upper Layer1	F_Upper Layer
P10T_TACCTATCATATGAGA-1	10XP10T	1358	765	3	F_ITN	F_ITN
P10T_TACCTATCATCAGTAC-1	10XP10T	991	559	8	F_OPC	F_OPC
P10T_TACCTATCATCTACGA-1	10XP10T	3182	1601	3	F_ITN	F_ITN
P10T_TACCTATCATGTCGAT-1	10XP10T	2241	1322	8	F_OPC	F_OPC
P10T_TACCTATGTCCCGACA-1	10XP10T	706	452	0	F_Upper Layer1	F_Upper Layer
P10T_TACCTTAAGACATAAC-1	10XP10T	760	382	0	F_Upper Layer1	F_Upper Layer
P10T_TACCTTAAGACCGGAT-1	10XP10T	2666	1429	1	F_lateRG1	F_lateRG
P10T_TACCTTAAGATAGTCA-1	10XP10T	2421	1342	1	F_lateRG1	F_lateRG
P10T_TACCTTACACAGACAG-1	10XP10T	1556	940	8	F_OPC	F_OPC
P10T_TACCTTACACTCAGGC-1	10XP10T	905	418	0	F_Upper Layer1	F_Upper Layer
P10T_TACGGATAGAAACGAG-1	10XP10T	920	590	3	F_ITN	F_ITN
P10T_TACGGATGTCGAAAGC-1	10XP10T	1689	874	8	F_OPC	F_OPC
P10T_TACGGATGTTATCACG-1	10XP10T	1962	1213	8	F_OPC	F_OPC
P10T_TACGGATTCTAACCGA-1	10XP10T	6774	2792	13	F_Endothelial1	F_Endothelial
P10T_TACGGATTCTGATTCT-1	10XP10T	2447	1216	5	F_Upper Layer2	F_Upper Layer
P10T_TACGGGCAGCGTTGCC-1	10XP10T	1209	736	0	F_Upper Layer1	F_Upper Layer
P10T_TACGGGCAGTTGTAGA-1	10XP10T	1224	746	3	F_ITN	F_ITN
P10T_TACGGGCCACGTGAGA-1	10XP10T	720	476	0	F_Upper Layer1	F_Upper Layer
P10T_TACGGGCCATCGGAAG-1	10XP10T	4636	2093	10	F_lateRG2	F_lateRG
P10T_TACGGGCGTATCGCAT-1	10XP10T	1501	845	0	F_Upper Layer1	F_Upper Layer
P10T_TACGGTAAGAATCTCC-1	10XP10T	2412	1122	0	F_Upper Layer1	F_Upper Layer
P10T_TACGGTAAGACCTAGG-1	10XP10T	2520	1343	5	F_Upper Layer2	F_Upper Layer
P10T_TACGGTAAGCGGATCA-1	10XP10T	1512	880	0	F_Upper Layer1	F_Upper Layer
P10T_TACGGTAAGGTAAACT-1	10XP10T	1533	799	3	F_ITN	F_ITN
P10T_TACGGTAAGTGTGAAT-1	10XP10T	1370	821	1	F_lateRG1	F_lateRG
P10T_TACGGTACAATCCGAT-1	10XP10T	1797	975	8	F_OPC	F_OPC
P10T_TACGGTAGTCCGAATT-1	10XP10T	996	585	3	F_ITN	F_ITN
P10T_TACGGTAGTGTGACCC-1	10XP10T	941	576	0	F_Upper Layer1	F_Upper Layer
P10T_TACGGTATCCGAGCCA-1	10XP10T	751	460	0	F_Upper Layer1	F_Upper Layer
P10T_TACGGTATCTGGCGAC-1	10XP10T	1200	697	8	F_OPC	F_OPC
P10T_TACTCATAGCGCTCCA-1	10XP10T	4384	1589	12	F_Microglia2	F_Microglia
P10T_TACTCATCAATGAATG-1	10XP10T	1777	1053	8	F_OPC	F_OPC
P10T_TACTCATGTCTGATTG-1	10XP10T	1672	897	0	F_Upper Layer1	F_Upper Layer
P10T_TACTCATGTTTCCACC-1	10XP10T	1635	795	13	F_Endothelial1	F_Endothelial
P10T_TACTCATTCAGCCTAA-1	10XP10T	1451	814	8	F_OPC	F_OPC
P10T_TACTCATTCGGTTAAC-1	10XP10T	2093	1063	8	F_OPC	F_OPC
P10T_TACTCATTCTCAAACG-1	10XP10T	1117	687	3	F_ITN	F_ITN
P10T_TACTCGCAGATGCCAG-1	10XP10T	714	470	3	F_ITN	F_ITN
P10T_TACTCGCAGCGCTTAT-1	10XP10T	1128	528	7	F_Microglia1	F_Microglia
P10T_TACTCGCAGCTGGAAC-1	10XP10T	2294	1201	5	F_Upper Layer2	F_Upper Layer
P10T_TACTCGCAGTAGGTGC-1	10XP10T	1084	676	1	F_lateRG1	F_lateRG
P10T_TACTCGCAGTGATCGG-1	10XP10T	1511	838	0	F_Upper Layer1	F_Upper Layer
P10T_TACTCGCCAAGAGTCG-1	10XP10T	807	427	0	F_Upper Layer1	F_Upper Layer
P10T_TACTCGCCAATGGAAT-1	10XP10T	1016	579	3	F_ITN	F_ITN
P10T_TACTCGCCACAGATTC-1	10XP10T	1434	922	8	F_OPC	F_OPC
P10T_TACTCGCCAGCCAGAA-1	10XP10T	1357	787	0	F_Upper Layer1	F_Upper Layer
P10T_TACTCGCCAGTCGATT-1	10XP10T	2210	1111	8	F_OPC	F_OPC
P10T_TACTCGCCATGTAAGA-1	10XP10T	2112	1014	0	F_Upper Layer1	F_Upper Layer
P10T_TACTCGCGTACTCTCC-1	10XP10T	1215	711	0	F_Upper Layer1	F_Upper Layer
P10T_TACTCGCGTCGAACAG-1	10XP10T	769	446	0	F_Upper Layer1	F_Upper Layer
P10T_TACTCGCGTCGACTGC-1	10XP10T	766	533	0	F_Upper Layer1	F_Upper Layer
P10T_TACTCGCGTTCCTCCA-1	10XP10T	1022	612	8	F_OPC	F_OPC
P10T_TACTCGCTCAAAGACA-1	10XP10T	1043	559	3	F_ITN	F_ITN
P10T_TACTCGCTCCGTAGTA-1	10XP10T	1006	606	0	F_Upper Layer1	F_Upper Layer
P10T_TACTTACAGGGAAACA-1	10XP10T	1646	910	3	F_ITN	F_ITN
P10T_TACTTACGTAGCTTGT-1	10XP10T	3476	1291	23	F_Microglia3	F_Microglia
P10T_TACTTACGTCAATGTC-1	10XP10T	1131	720	1	F_lateRG1	F_lateRG
P10T_TACTTACGTCTTGCGG-1	10XP10T	1590	1015	8	F_OPC	F_OPC
P10T_TACTTACTCTCATTCA-1	10XP10T	2086	1088	8	F_OPC	F_OPC
P10T_TACTTGTCAGCTGCTG-1	10XP10T	744	511	3	F_ITN	F_ITN
P10T_TACTTGTCAGGGTATG-1	10XP10T	1467	971	8	F_OPC	F_OPC
P10T_TACTTGTGTTATCCGA-1	10XP10T	1599	916	2	F_IPC1	F_IPC
P10T_TACTTGTTCGCATGAT-1	10XP10T	4467	1912	13	F_Endothelial1	F_Endothelial
P10T_TACTTGTTCTCCTATA-1	10XP10T	1591	841	0	F_Upper Layer1	F_Upper Layer
P10T_TACTTGTTCTGCTGCT-1	10XP10T	1512	760	8	F_OPC	F_OPC
P10T_TACTTGTTCTTCCTTC-1	10XP10T	1024	671	3	F_ITN	F_ITN
P10T_TAGACCAAGCTACCTA-1	10XP10T	1168	679	5	F_Upper Layer2	F_Upper Layer
P10T_TAGACCAAGTACACCT-1	10XP10T	730	492	8	F_OPC	F_OPC
P10T_TAGACCAAGTCAAGGC-1	10XP10T	2071	1001	2	F_IPC1	F_IPC
P10T_TAGACCACACGTTGGC-1	10XP10T	4815	2037	5	F_Upper Layer2	F_Upper Layer
P10T_TAGACCACATCACGAT-1	10XP10T	761	489	8	F_OPC	F_OPC
P10T_TAGACCAGTACGCACC-1	10XP10T	1680	961	8	F_OPC	F_OPC
P10T_TAGACCAGTCTCAACA-1	10XP10T	1461	828	0	F_Upper Layer1	F_Upper Layer
P10T_TAGACCATCACCAGGC-1	10XP10T	1541	928	0	F_Upper Layer1	F_Upper Layer
P10T_TAGACCATCACTATTC-1	10XP10T	970	630	3	F_ITN	F_ITN
P10T_TAGAGCTAGAGATGAG-1	10XP10T	1168	742	3	F_ITN	F_ITN
P10T_TAGAGCTAGCGAAGGG-1	10XP10T	2136	1183	1	F_lateRG1	F_lateRG
P10T_TAGAGCTCACATTCGA-1	10XP10T	1419	749	8	F_OPC	F_OPC
P10T_TAGAGCTCAGTTAACC-1	10XP10T	706	473	3	F_ITN	F_ITN
P10T_TAGAGCTCATCATCCC-1	10XP10T	2046	993	0	F_Upper Layer1	F_Upper Layer
P10T_TAGAGCTGTAGCGCAA-1	10XP10T	2022	1091	5	F_Upper Layer2	F_Upper Layer
P10T_TAGAGCTGTAGCGTGA-1	10XP10T	746	442	8	F_OPC	F_OPC
P10T_TAGAGCTGTATTCGTG-1	10XP10T	1040	624	0	F_Upper Layer1	F_Upper Layer
P10T_TAGAGCTTCCCAACGG-1	10XP10T	1256	551	7	F_Microglia1	F_Microglia
P10T_TAGAGCTTCTGCAAGT-1	10XP10T	2351	1180	8	F_OPC	F_OPC
P10T_TAGAGCTTCTGCGACG-1	10XP10T	1074	590	3	F_ITN	F_ITN
P10T_TAGCCGGAGGCGTACA-1	10XP10T	3666	1626	4	F_IPC2	F_IPC
P10T_TAGCCGGAGGTAGCCA-1	10XP10T	3515	1494	5	F_Upper Layer2	F_Upper Layer
P10T_TAGCCGGAGGTGGGTT-1	10XP10T	5158	2132	5	F_Upper Layer2	F_Upper Layer
P10T_TAGCCGGCAAAGCGGT-1	10XP10T	1700	833	0	F_Upper Layer1	F_Upper Layer
P10T_TAGCCGGCAGATAATG-1	10XP10T	2867	1514	1	F_lateRG1	F_lateRG
P10T_TAGCCGGCATTGGGCC-1	10XP10T	921	524	3	F_ITN	F_ITN
P10T_TAGCCGGTCGTAGGTT-1	10XP10T	3717	1832	21	F_tRG	F_tRG
P10T_TAGCCGGTCTCAAACG-1	10XP10T	1553	913	0	F_Upper Layer1	F_Upper Layer
P10T_TAGGCATAGAGTCTGG-1	10XP10T	1310	774	3	F_ITN	F_ITN
P10T_TAGGCATCAATTCCTT-1	10XP10T	1576	877	0	F_Upper Layer1	F_Upper Layer
P10T_TAGGCATCACGTCTCT-1	10XP10T	4055	1797	5	F_Upper Layer2	F_Upper Layer
P10T_TAGGCATCACTGTGTA-1	10XP10T	3600	1817	1	F_lateRG1	F_lateRG
P10T_TAGGCATGTATAGGTA-1	10XP10T	1269	768	3	F_ITN	F_ITN
P10T_TAGGCATTCCTTGGTC-1	10XP10T	1047	602	13	F_Endothelial1	F_Endothelial
P10T_TAGTGGTAGTCTCCTC-1	10XP10T	1577	899	8	F_OPC	F_OPC
P10T_TAGTGGTAGTTGAGAT-1	10XP10T	868	554	0	F_Upper Layer1	F_Upper Layer
P10T_TAGTGGTCACGAGAGT-1	10XP10T	730	477	0	F_Upper Layer1	F_Upper Layer
P10T_TAGTGGTCACGCGAAA-1	10XP10T	824	553	0	F_Upper Layer1	F_Upper Layer
P10T_TAGTGGTCATGGTAGG-1	10XP10T	1002	619	20	F_mural	F_mural
P10T_TAGTGGTGTCGGCACT-1	10XP10T	983	700	8	F_OPC	F_OPC
P10T_TAGTGGTTCTCATTCA-1	10XP10T	2600	1032	12	F_Microglia2	F_Microglia
P10T_TAGTGGTTCTCGCATC-1	10XP10T	1093	598	8	F_OPC	F_OPC
P10T_TAGTTGGAGCTATGCT-1	10XP10T	1144	684	3	F_ITN	F_ITN
P10T_TAGTTGGAGTGTACGG-1	10XP10T	729	442	3	F_ITN	F_ITN
P10T_TAGTTGGCACAGATTC-1	10XP10T	1746	1035	8	F_OPC	F_OPC
P10T_TAGTTGGCACTGTCGG-1	10XP10T	2627	1391	1	F_lateRG1	F_lateRG
P10T_TAGTTGGGTCTTCGTC-1	10XP10T	1285	744	0	F_Upper Layer1	F_Upper Layer
P10T_TAGTTGGGTGCGATAG-1	10XP10T	2290	1196	1	F_lateRG1	F_lateRG
P10T_TAGTTGGTCGTTTATC-1	10XP10T	780	507	3	F_ITN	F_ITN
P10T_TAGTTGGTCTGCGTAA-1	10XP10T	2154	1205	1	F_lateRG1	F_lateRG
P10T_TATCAGGAGCTTATCG-1	10XP10T	1114	651	8	F_OPC	F_OPC
P10T_TATCAGGAGTAGGTGC-1	10XP10T	1575	1029	8	F_OPC	F_OPC
P10T_TATCAGGCATGCAATC-1	10XP10T	1111	730	8	F_OPC	F_OPC
P10T_TATCAGGGTTTAGCTG-1	10XP10T	1210	731	3	F_ITN	F_ITN
P10T_TATCAGGTCATAAAGG-1	10XP10T	3410	1514	5	F_Upper Layer2	F_Upper Layer
P10T_TATCTCACACATCCAA-1	10XP10T	1159	669	3	F_ITN	F_ITN
P10T_TATCTCACACGTCAGC-1	10XP10T	3872	1555	20	F_mural	F_mural
P10T_TATCTCAGTAGCGTCC-1	10XP10T	1348	783	3	F_ITN	F_ITN
P10T_TATCTCAGTCTCTCTG-1	10XP10T	4769	1982	14	F_Upper Layer3	F_Upper Layer
P10T_TATCTCAGTGTCAATC-1	10XP10T	3014	1483	13	F_Endothelial1	F_Endothelial
P10T_TATGCCCAGGTGCTTT-1	10XP10T	1618	980	8	F_OPC	F_OPC
P10T_TATGCCCAGTGCAAGC-1	10XP10T	729	380	0	F_Upper Layer1	F_Upper Layer
P10T_TATGCCCAGTTTAGGA-1	10XP10T	7527	2698	14	F_Upper Layer3	F_Upper Layer
P10T_TATGCCCGTGGTACAG-1	10XP10T	1281	787	8	F_OPC	F_OPC
P10T_TATGCCCTCGGCGCTA-1	10XP10T	2159	1184	1	F_lateRG1	F_lateRG
P10T_TATGCCCTCTTACCGC-1	10XP10T	986	531	3	F_ITN	F_ITN
P10T_TATTACCAGCGCCTTG-1	10XP10T	2402	1372	1	F_lateRG1	F_lateRG
P10T_TATTACCAGTCGCCGT-1	10XP10T	1181	771	1	F_lateRG1	F_lateRG
P10T_TATTACCGTAAGAGGA-1	10XP10T	1646	900	8	F_OPC	F_OPC
P10T_TATTACCGTAAGTGGC-1	10XP10T	1549	848	0	F_Upper Layer1	F_Upper Layer
P10T_TATTACCGTCGCATAT-1	10XP10T	4185	1664	13	F_Endothelial1	F_Endothelial
P10T_TATTACCTCTAACTTC-1	10XP10T	5457	2276	13	F_Endothelial1	F_Endothelial
P10T_TATTACCTCTACTATC-1	10XP10T	1233	739	0	F_Upper Layer1	F_Upper Layer
P10T_TATTACCTCTCCTATA-1	10XP10T	1032	669	8	F_OPC	F_OPC
P10T_TATTACCTCTGAGTGT-1	10XP10T	1377	828	1	F_lateRG1	F_lateRG
P10T_TATTACCTCTTGTTTG-1	10XP10T	1235	780	3	F_ITN	F_ITN
P10T_TCAACGAAGAAACGCC-1	10XP10T	2276	1138	3	F_ITN	F_ITN
P10T_TCAACGAAGACAATAC-1	10XP10T	3389	1587	3	F_ITN	F_ITN
P10T_TCAACGAAGCTTCGCG-1	10XP10T	1208	557	7	F_Microglia1	F_Microglia
P10T_TCAACGAAGGGCTTGA-1	10XP10T	1226	805	8	F_OPC	F_OPC
P10T_TCAACGACACCTCGTT-1	10XP10T	1666	929	3	F_ITN	F_ITN
P10T_TCAACGAGTGCAGACA-1	10XP10T	1086	613	0	F_Upper Layer1	F_Upper Layer
P10T_TCAACGAGTGTGAAAT-1	10XP10T	1335	742	0	F_Upper Layer1	F_Upper Layer
P10T_TCAACGATCAACGGCC-1	10XP10T	1201	725	13	F_Endothelial1	F_Endothelial
P10T_TCAACGATCCAAATGC-1	10XP10T	3033	1752	8	F_OPC	F_OPC
P10T_TCAACGATCGCATGGC-1	10XP10T	1276	689	13	F_Endothelial1	F_Endothelial
P10T_TCAACGATCTCGTATT-1	10XP10T	1585	858	0	F_Upper Layer1	F_Upper Layer
P10T_TCAATCTAGAGTCGGT-1	10XP10T	2182	1027	20	F_mural	F_mural
P10T_TCAATCTCAAGGGTCA-1	10XP10T	1065	604	8	F_OPC	F_OPC
P10T_TCAATCTCAGCTATTG-1	10XP10T	944	528	0	F_Upper Layer1	F_Upper Layer
P10T_TCAATCTCAGGGTTAG-1	10XP10T	2630	1382	4	F_IPC2	F_IPC
P10T_TCAATCTCATTCGACA-1	10XP10T	819	382	8	F_OPC	F_OPC
P10T_TCAATCTCATTGGTAC-1	10XP10T	1064	608	8	F_OPC	F_OPC
P10T_TCAATCTGTCCTCTTG-1	10XP10T	3468	1697	13	F_Endothelial1	F_Endothelial
P10T_TCAATCTTCCTGCTTG-1	10XP10T	1798	867	8	F_OPC	F_OPC
P10T_TCAATCTTCTGTCTCG-1	10XP10T	2562	1168	0	F_Upper Layer1	F_Upper Layer
P10T_TCACAAGAGCTCTCGG-1	10XP10T	1012	662	3	F_ITN	F_ITN
P10T_TCACAAGAGTAGGCCA-1	10XP10T	1551	874	3	F_ITN	F_ITN
P10T_TCACAAGGTGAGGGAG-1	10XP10T	5374	2109	5	F_Upper Layer2	F_Upper Layer
P10T_TCACAAGGTGTGAATA-1	10XP10T	7976	3034	13	F_Endothelial1	F_Endothelial
P10T_TCACAAGTCCACGAAT-1	10XP10T	2812	1357	4	F_IPC2	F_IPC
P10T_TCACAAGTCGAATGCT-1	10XP10T	3449	1661	10	F_lateRG2	F_lateRG
P10T_TCACGAAAGAAAGTGG-1	10XP10T	1666	1003	8	F_OPC	F_OPC
P10T_TCACGAAAGACACGAC-1	10XP10T	1560	829	0	F_Upper Layer1	F_Upper Layer
P10T_TCACGAAAGGATTCGG-1	10XP10T	832	491	3	F_ITN	F_ITN
P10T_TCACGAAAGGGAGTAA-1	10XP10T	1022	630	0	F_Upper Layer1	F_Upper Layer
P10T_TCACGAAGTCTCTCTG-1	10XP10T	1040	580	0	F_Upper Layer1	F_Upper Layer
P10T_TCACGAAGTGCAGGTA-1	10XP10T	1580	726	7	F_Microglia1	F_Microglia
P10T_TCACGAAGTTCGCGAC-1	10XP10T	4332	1906	13	F_Endothelial1	F_Endothelial
P10T_TCACGAATCACGCGGT-1	10XP10T	1044	565	8	F_OPC	F_OPC
P10T_TCACGAATCTATCGCC-1	10XP10T	4223	1857	5	F_Upper Layer2	F_Upper Layer
P10T_TCAGATGAGAAGATTC-1	10XP10T	1453	770	0	F_Upper Layer1	F_Upper Layer
P10T_TCAGATGAGAGTCTGG-1	10XP10T	1396	809	3	F_ITN	F_ITN
P10T_TCAGATGAGTATCGAA-1	10XP10T	1016	595	3	F_ITN	F_ITN
P10T_TCAGATGAGTTATCGC-1	10XP10T	1057	569	20	F_mural	F_mural
P10T_TCAGATGCACGGCTAC-1	10XP10T	817	496	3	F_ITN	F_ITN
P10T_TCAGATGGTAAGTAGT-1	10XP10T	4355	2073	4	F_IPC2	F_IPC
P10T_TCAGATGGTCTAGCCG-1	10XP10T	745	420	20	F_mural	F_mural
P10T_TCAGATGGTCTGATTG-1	10XP10T	836	567	0	F_Upper Layer1	F_Upper Layer
P10T_TCAGATGGTTATGTGC-1	10XP10T	1300	637	7	F_Microglia1	F_Microglia
P10T_TCAGCAAAGCCAACAG-1	10XP10T	724	333	0	F_Upper Layer1	F_Upper Layer
P10T_TCAGCAACAAGAAGAG-1	10XP10T	1091	685	8	F_OPC	F_OPC
P10T_TCAGCAACATACAGCT-1	10XP10T	773	508	0	F_Upper Layer1	F_Upper Layer
P10T_TCAGCAACATGTCGAT-1	10XP10T	1989	974	8	F_OPC	F_OPC
P10T_TCAGCAAGTGATGTCT-1	10XP10T	979	585	0	F_Upper Layer1	F_Upper Layer
P10T_TCAGCAATCAGCAACT-1	10XP10T	3840	1666	5	F_Upper Layer2	F_Upper Layer
P10T_TCAGCAATCCACGTGG-1	10XP10T	1921	1015	8	F_OPC	F_OPC
P10T_TCAGCAATCGATAGAA-1	10XP10T	2554	1264	3	F_ITN	F_ITN
P10T_TCAGCAATCGGAATCT-1	10XP10T	1080	512	7	F_Microglia1	F_Microglia
P10T_TCAGCTCAGAACAACT-1	10XP10T	950	537	0	F_Upper Layer1	F_Upper Layer
P10T_TCAGCTCAGTGGCACA-1	10XP10T	2142	1158	8	F_OPC	F_OPC
P10T_TCAGCTCCATATACGC-1	10XP10T	9612	3204	13	F_Endothelial1	F_Endothelial
P10T_TCAGCTCGTACCGGCT-1	10XP10T	1434	857	8	F_OPC	F_OPC
P10T_TCAGCTCTCTTTAGGG-1	10XP10T	3030	1462	1	F_lateRG1	F_lateRG
P10T_TCAGCTCTCTTTAGTC-1	10XP10T	5846	2318	14	F_Upper Layer3	F_Upper Layer
P10T_TCAGGATCAATGGAGC-1	10XP10T	1074	658	3	F_ITN	F_ITN
P10T_TCAGGATCACGGTGTC-1	10XP10T	1947	1228	4	F_IPC2	F_IPC
P10T_TCAGGATGTCGAACAG-1	10XP10T	1632	913	0	F_Upper Layer1	F_Upper Layer
P10T_TCAGGATGTGTAACGG-1	10XP10T	1722	1069	8	F_OPC	F_OPC
P10T_TCAGGATGTGTGACCC-1	10XP10T	813	528	3	F_ITN	F_ITN
P10T_TCAGGATTCAGGTTCA-1	10XP10T	1402	790	0	F_Upper Layer1	F_Upper Layer
P10T_TCAGGATTCGGAGGTA-1	10XP10T	1169	724	0	F_Upper Layer1	F_Upper Layer
P10T_TCAGGATTCTGACCTC-1	10XP10T	3495	1523	5	F_Upper Layer2	F_Upper Layer
P10T_TCAGGTAAGCCTTGAT-1	10XP10T	1244	681	0	F_Upper Layer1	F_Upper Layer
P10T_TCAGGTAAGGGTTCCC-1	10XP10T	1319	775	8	F_OPC	F_OPC
P10T_TCAGGTACAAGCGATG-1	10XP10T	814	436	3	F_ITN	F_ITN
P10T_TCAGGTACAGTCCTTC-1	10XP10T	764	417	0	F_Upper Layer1	F_Upper Layer
P10T_TCAGGTACATGCAACT-1	10XP10T	1898	1119	3	F_ITN	F_ITN
P10T_TCAGGTAGTCATGCCG-1	10XP10T	1003	523	3	F_ITN	F_ITN
P10T_TCAGGTAGTGCTAGCC-1	10XP10T	1370	725	0	F_Upper Layer1	F_Upper Layer
P10T_TCAGGTATCAAGGTAA-1	10XP10T	1227	740	3	F_ITN	F_ITN
P10T_TCAGGTATCCTGTAGA-1	10XP10T	3398	1506	5	F_Upper Layer2	F_Upper Layer
P10T_TCATTACAGCTCTCGG-1	10XP10T	1326	845	8	F_OPC	F_OPC
P10T_TCATTACAGGTTCCTA-1	10XP10T	1368	852	1	F_lateRG1	F_lateRG
P10T_TCATTACAGTTGAGTA-1	10XP10T	799	504	3	F_ITN	F_ITN
P10T_TCATTACGTAGGGTAC-1	10XP10T	979	633	1	F_lateRG1	F_lateRG
P10T_TCATTACGTTTGGCGC-1	10XP10T	1918	1228	8	F_OPC	F_OPC
P10T_TCATTACTCCAAACTG-1	10XP10T	757	383	0	F_Upper Layer1	F_Upper Layer
P10T_TCATTACTCGTGGTCG-1	10XP10T	1093	649	0	F_Upper Layer1	F_Upper Layer
P10T_TCATTTGAGTAAGTAC-1	10XP10T	2893	1360	20	F_mural	F_mural
P10T_TCATTTGCAAGAGTCG-1	10XP10T	13444	3842	13	F_Endothelial1	F_Endothelial
P10T_TCATTTGCAGGCAGTA-1	10XP10T	1753	1071	8	F_OPC	F_OPC
P10T_TCATTTGGTCTGATTG-1	10XP10T	1185	731	8	F_OPC	F_OPC
P10T_TCATTTGTCACGCATA-1	10XP10T	2335	1369	1	F_lateRG1	F_lateRG
P10T_TCATTTGTCTCGTATT-1	10XP10T	1706	927	3	F_ITN	F_ITN
P10T_TCCACACAGCCTCGTG-1	10XP10T	913	509	0	F_Upper Layer1	F_Upper Layer
P10T_TCCACACAGGCATGTG-1	10XP10T	6460	2332	14	F_Upper Layer3	F_Upper Layer
P10T_TCCACACCAGTCACTA-1	10XP10T	1246	759	3	F_ITN	F_ITN
P10T_TCCACACCATACGCCG-1	10XP10T	812	490	3	F_ITN	F_ITN
P10T_TCCACACGTACCGTTA-1	10XP10T	1917	798	7	F_Microglia1	F_Microglia
P10T_TCCACACTCAGGATCT-1	10XP10T	2226	1270	1	F_lateRG1	F_lateRG
P10T_TCCACACTCTCCTATA-1	10XP10T	809	526	8	F_OPC	F_OPC
P10T_TCCCGATAGGGTGTGT-1	10XP10T	3217	1472	5	F_Upper Layer2	F_Upper Layer
P10T_TCCCGATCAAGCTGAG-1	10XP10T	1026	632	8	F_OPC	F_OPC
P10T_TCCCGATCAGAGCCAA-1	10XP10T	2150	1230	1	F_lateRG1	F_lateRG
P10T_TCCCGATCAGCCTGTG-1	10XP10T	3635	1636	5	F_Upper Layer2	F_Upper Layer
P10T_TCCCGATGTGGTAACG-1	10XP10T	723	376	0	F_Upper Layer1	F_Upper Layer
P10T_TCCCGATGTTTAGCTG-1	10XP10T	1052	637	3	F_ITN	F_ITN
P10T_TCGAGGCAGACTAGAT-1	10XP10T	1153	527	7	F_Microglia1	F_Microglia
P10T_TCGAGGCAGATGTGTA-1	10XP10T	1529	820	0	F_Upper Layer1	F_Upper Layer
P10T_TCGAGGCCAGCTGCTG-1	10XP10T	778	432	20	F_mural	F_mural
P10T_TCGAGGCCAGGTCCAC-1	10XP10T	782	492	3	F_ITN	F_ITN
P10T_TCGAGGCCATGCCCGA-1	10XP10T	2771	1218	20	F_mural	F_mural
P10T_TCGAGGCGTCCGAACC-1	10XP10T	1247	598	8	F_OPC	F_OPC
P10T_TCGAGGCGTCCTCTTG-1	10XP10T	2236	994	0	F_Upper Layer1	F_Upper Layer
P10T_TCGAGGCGTTCGTGAT-1	10XP10T	2242	1333	1	F_lateRG1	F_lateRG
P10T_TCGAGGCGTTGAACTC-1	10XP10T	1173	675	0	F_Upper Layer1	F_Upper Layer
P10T_TCGAGGCTCGTCGTTC-1	10XP10T	2970	1407	3	F_ITN	F_ITN
P10T_TCGCGAGAGAGGACGG-1	10XP10T	2612	1282	8	F_OPC	F_OPC
P10T_TCGCGAGAGGCATGTG-1	10XP10T	752	448	8	F_OPC	F_OPC
P10T_TCGCGAGAGGCGACAT-1	10XP10T	1673	925	3	F_ITN	F_ITN
P10T_TCGCGAGCACAACGCC-1	10XP10T	1471	780	20	F_mural	F_mural
P10T_TCGCGAGCACTTACGA-1	10XP10T	2267	1065	5	F_Upper Layer2	F_Upper Layer
P10T_TCGCGAGCAGTCGATT-1	10XP10T	1405	215	25	F_unknown	F_unknown
P10T_TCGCGAGCATCCTAGA-1	10XP10T	730	412	3	F_ITN	F_ITN
P10T_TCGCGAGTCCTCGCAT-1	10XP10T	894	462	8	F_OPC	F_OPC
P10T_TCGCGAGTCTGCGACG-1	10XP10T	1245	709	0	F_Upper Layer1	F_Upper Layer
P10T_TCGCGAGTCTGCTGTC-1	10XP10T	1284	735	3	F_ITN	F_ITN
P10T_TCGCGTTAGAGGTAGA-1	10XP10T	4501	1978	5	F_Upper Layer2	F_Upper Layer
P10T_TCGCGTTAGGGTATCG-1	10XP10T	1730	749	7	F_Microglia1	F_Microglia
P10T_TCGCGTTCACAAGCCC-1	10XP10T	897	532	0	F_Upper Layer1	F_Upper Layer
P10T_TCGCGTTCATGCAATC-1	10XP10T	851	539	3	F_ITN	F_ITN
P10T_TCGCGTTCATTACGAC-1	10XP10T	714	457	3	F_ITN	F_ITN
P10T_TCGCGTTTCCTCCTAG-1	10XP10T	3766	1660	13	F_Endothelial1	F_Endothelial
P10T_TCGCGTTTCTTGAGGT-1	10XP10T	2362	1260	8	F_OPC	F_OPC
P10T_TCGGGACAGACCACGA-1	10XP10T	1814	1097	1	F_lateRG1	F_lateRG
P10T_TCGGGACAGGATCGCA-1	10XP10T	1096	777	3	F_ITN	F_ITN
P10T_TCGGGACAGGGTTCCC-1	10XP10T	2335	956	23	F_Microglia3	F_Microglia
P10T_TCGGGACAGTCGCCGT-1	10XP10T	738	467	3	F_ITN	F_ITN
P10T_TCGGGACCACGGTAAG-1	10XP10T	2199	1073	0	F_Upper Layer1	F_Upper Layer
P10T_TCGGGACGTGAGGCTA-1	10XP10T	5042	1974	5	F_Upper Layer2	F_Upper Layer
P10T_TCGGGACGTGATGTCT-1	10XP10T	1487	852	8	F_OPC	F_OPC
P10T_TCGGTAAAGTTTCCTT-1	10XP10T	2601	1194	5	F_Upper Layer2	F_Upper Layer
P10T_TCGGTAACAACACCCG-1	10XP10T	5339	2090	5	F_Upper Layer2	F_Upper Layer
P10T_TCGGTAACAAGACGTG-1	10XP10T	1122	676	3	F_ITN	F_ITN
P10T_TCGGTAACAGCATGAG-1	10XP10T	2387	1221	0	F_Upper Layer1	F_Upper Layer
P10T_TCGGTAACATATGAGA-1	10XP10T	1701	1088	8	F_OPC	F_OPC
P10T_TCGGTAAGTACACCGC-1	10XP10T	2026	1095	20	F_mural	F_mural
P10T_TCGGTAAGTGTCTGAT-1	10XP10T	782	457	7	F_Microglia1	F_Microglia
P10T_TCGGTAAGTGTGTGCC-1	10XP10T	1029	548	7	F_Microglia1	F_Microglia
P10T_TCGGTAAGTTCCATGA-1	10XP10T	1657	923	3	F_ITN	F_ITN
P10T_TCGGTAATCGGCGCTA-1	10XP10T	1232	667	3	F_ITN	F_ITN
P10T_TCGGTAATCTTGTTTG-1	10XP10T	722	467	8	F_OPC	F_OPC
P10T_TCGTACCAGACATAAC-1	10XP10T	1113	596	8	F_OPC	F_OPC
P10T_TCGTACCAGATGCCAG-1	10XP10T	780	409	7	F_Microglia1	F_Microglia
P10T_TCGTACCCACGTCAGC-1	10XP10T	1437	805	0	F_Upper Layer1	F_Upper Layer
P10T_TCGTACCCATGCATGT-1	10XP10T	1405	902	8	F_OPC	F_OPC
P10T_TCGTACCGTGCTCTTC-1	10XP10T	2955	1432	5	F_Upper Layer2	F_Upper Layer
P10T_TCGTACCTCATCGATG-1	10XP10T	774	471	3	F_ITN	F_ITN
P10T_TCGTAGAAGAGACGAA-1	10XP10T	1315	768	3	F_ITN	F_ITN
P10T_TCGTAGAAGATCGATA-1	10XP10T	4365	1822	3	F_ITN	F_ITN
P10T_TCGTAGAAGTCGATAA-1	10XP10T	1171	570	20	F_mural	F_mural
P10T_TCGTAGAAGTGTTTGC-1	10XP10T	2124	1034	2	F_IPC1	F_IPC
P10T_TCGTAGACAAGTAGTA-1	10XP10T	742	364	0	F_Upper Layer1	F_Upper Layer
P10T_TCGTAGACATCACGAT-1	10XP10T	1524	809	3	F_ITN	F_ITN
P10T_TCGTAGAGTAACGACG-1	10XP10T	1856	1089	3	F_ITN	F_ITN
P10T_TCGTAGATCACTTCAT-1	10XP10T	797	572	3	F_ITN	F_ITN
P10T_TCGTAGATCAGCTCTC-1	10XP10T	1407	791	8	F_OPC	F_OPC
P10T_TCTATTGAGACTAGAT-1	10XP10T	1352	796	3	F_ITN	F_ITN
P10T_TCTATTGAGAGTAAGG-1	10XP10T	3677	1678	5	F_Upper Layer2	F_Upper Layer
P10T_TCTATTGAGATAGTCA-1	10XP10T	2114	1251	1	F_lateRG1	F_lateRG
P10T_TCTATTGCATGAACCT-1	10XP10T	837	544	3	F_ITN	F_ITN
P10T_TCTATTGGTGCCTGTG-1	10XP10T	1408	668	7	F_Microglia1	F_Microglia
P10T_TCTATTGGTTAAGTAG-1	10XP10T	2912	1382	10	F_lateRG2	F_lateRG
P10T_TCTATTGTCCCTTGCA-1	10XP10T	2593	1362	4	F_IPC2	F_IPC
P10T_TCTATTGTCGTTGCCT-1	10XP10T	3441	1520	5	F_Upper Layer2	F_Upper Layer
P10T_TCTATTGTCTCCGGTT-1	10XP10T	1348	808	3	F_ITN	F_ITN
P10T_TCTCATAAGATCGATA-1	10XP10T	931	570	3	F_ITN	F_ITN
P10T_TCTCATAAGCCAGAAC-1	10XP10T	1384	665	0	F_Upper Layer1	F_Upper Layer
P10T_TCTCATACAAGCCCAC-1	10XP10T	1929	1008	8	F_OPC	F_OPC
P10T_TCTCATACAAGCGATG-1	10XP10T	1523	830	3	F_ITN	F_ITN
P10T_TCTCATACACAGACAG-1	10XP10T	1637	857	0	F_Upper Layer1	F_Upper Layer
P10T_TCTCATACACAGGAGT-1	10XP10T	2439	1186	7	F_Microglia1	F_Microglia
P10T_TCTCATAGTGTTGAGG-1	10XP10T	814	548	3	F_ITN	F_ITN
P10T_TCTCTAAAGATACACA-1	10XP10T	1136	706	3	F_ITN	F_ITN
P10T_TCTCTAAAGATAGGAG-1	10XP10T	824	505	3	F_ITN	F_ITN
P10T_TCTCTAAAGCTGAAAT-1	10XP10T	1689	969	8	F_OPC	F_OPC
P10T_TCTCTAAGTGCTTCTC-1	10XP10T	1660	945	3	F_ITN	F_ITN
P10T_TCTCTAATCGACGGAA-1	10XP10T	1689	950	13	F_Endothelial1	F_Endothelial
P10T_TCTGAGAAGCGTCAAG-1	10XP10T	1073	622	3	F_ITN	F_ITN
P10T_TCTGAGACAATGCCAT-1	10XP10T	1164	776	8	F_OPC	F_OPC
P10T_TCTGAGATCATAACCG-1	10XP10T	1963	890	8	F_OPC	F_OPC
P10T_TCTGAGATCATCATTC-1	10XP10T	2224	1141	20	F_mural	F_mural
P10T_TCTGAGATCATTGCCC-1	10XP10T	2667	1534	4	F_IPC2	F_IPC
P10T_TCTGGAAAGACAAAGG-1	10XP10T	890	503	0	F_Upper Layer1	F_Upper Layer
P10T_TCTGGAAAGCTAGTCT-1	10XP10T	1140	695	3	F_ITN	F_ITN
P10T_TCTGGAAAGCTCTCGG-1	10XP10T	2176	1289	1	F_lateRG1	F_lateRG
P10T_TCTGGAAAGTTGTCGT-1	10XP10T	1361	844	3	F_ITN	F_ITN
P10T_TCTGGAACACCTCGTT-1	10XP10T	1958	992	0	F_Upper Layer1	F_Upper Layer
P10T_TCTGGAACAGTCGATT-1	10XP10T	1235	893	21	F_tRG	F_tRG
P10T_TCTGGAACAGTGGAGT-1	10XP10T	1800	812	7	F_Microglia1	F_Microglia
P10T_TCTGGAAGTATTCGTG-1	10XP10T	1324	702	3	F_ITN	F_ITN
P10T_TCTGGAAGTTACGTCA-1	10XP10T	961	555	3	F_ITN	F_ITN
P10T_TCTGGAATCCGCGCAA-1	10XP10T	1579	944	14	F_Upper Layer3	F_Upper Layer
P10T_TCTGGAATCGCGTTTC-1	10XP10T	1557	952	1	F_lateRG1	F_lateRG
P10T_TCTGGAATCGTGGTCG-1	10XP10T	1083	646	3	F_ITN	F_ITN
P10T_TCTGGAATCGTTGACA-1	10XP10T	3051	1637	4	F_IPC2	F_IPC
P10T_TCTTCGGAGAAGAAGC-1	10XP10T	708	449	3	F_ITN	F_ITN
P10T_TCTTCGGAGACGACGT-1	10XP10T	2038	1006	0	F_Upper Layer1	F_Upper Layer
P10T_TCTTCGGAGGGAACGG-1	10XP10T	1889	1117	8	F_OPC	F_OPC
P10T_TCTTCGGCAGGACGTA-1	10XP10T	1505	871	3	F_ITN	F_ITN
P10T_TCTTCGGCATTATCTC-1	10XP10T	982	564	3	F_ITN	F_ITN
P10T_TCTTCGGTCAGCAACT-1	10XP10T	3035	1553	1	F_lateRG1	F_lateRG
P10T_TCTTCGGTCCCGGATG-1	10XP10T	1951	1158	1	F_lateRG1	F_lateRG
P10T_TCTTCGGTCTTGTACT-1	10XP10T	2010	1160	1	F_lateRG1	F_lateRG
P10T_TCTTTCCAGAAACCGC-1	10XP10T	1434	878	8	F_OPC	F_OPC
P10T_TCTTTCCAGAAGGTTT-1	10XP10T	1059	589	3	F_ITN	F_ITN
P10T_TCTTTCCAGACAGACC-1	10XP10T	983	602	0	F_Upper Layer1	F_Upper Layer
P10T_TCTTTCCAGATCACGG-1	10XP10T	2133	1173	4	F_IPC2	F_IPC
P10T_TCTTTCCAGCCACTAT-1	10XP10T	2229	1266	1	F_lateRG1	F_lateRG
P10T_TCTTTCCAGCTGCGAA-1	10XP10T	1853	1078	8	F_OPC	F_OPC
P10T_TCTTTCCCAGGTCTCG-1	10XP10T	880	513	3	F_ITN	F_ITN
P10T_TCTTTCCTCATCATTC-1	10XP10T	718	425	0	F_Upper Layer1	F_Upper Layer
P10T_TCTTTCCTCCAAGCCG-1	10XP10T	1718	1063	1	F_lateRG1	F_lateRG
P10T_TGAAAGAAGAGGTTAT-1	10XP10T	3885	1685	5	F_Upper Layer2	F_Upper Layer
P10T_TGAAAGACAATGTAAG-1	10XP10T	943	523	0	F_Upper Layer1	F_Upper Layer
P10T_TGAAAGACAGTTAACC-1	10XP10T	730	422	0	F_Upper Layer1	F_Upper Layer
P10T_TGAAAGAGTATAAACG-1	10XP10T	747	465	3	F_ITN	F_ITN
P10T_TGAAAGATCGCATGAT-1	10XP10T	2931	1480	1	F_lateRG1	F_lateRG
P10T_TGAAAGATCTCAAGTG-1	10XP10T	3251	1533	4	F_IPC2	F_IPC
P10T_TGAAAGATCTCCTATA-1	10XP10T	1139	642	3	F_ITN	F_ITN
P10T_TGACAACAGCGTGAGT-1	10XP10T	1270	781	4	F_IPC2	F_IPC
P10T_TGACAACCAATGTAAG-1	10XP10T	2494	1321	4	F_IPC2	F_IPC
P10T_TGACAACCACATGTGT-1	10XP10T	1206	686	8	F_OPC	F_OPC
P10T_TGACAACCACCACCAG-1	10XP10T	1122	656	3	F_ITN	F_ITN
P10T_TGACAACCACGAAACG-1	10XP10T	1133	585	8	F_OPC	F_OPC
P10T_TGACAACGTCTCCACT-1	10XP10T	864	488	3	F_ITN	F_ITN
P10T_TGACAACGTTGGGACA-1	10XP10T	967	567	0	F_Upper Layer1	F_Upper Layer
P10T_TGACAACTCATCGGAT-1	10XP10T	2275	1243	8	F_OPC	F_OPC
P10T_TGACAACTCGGAAATA-1	10XP10T	1626	931	3	F_ITN	F_ITN
P10T_TGACAACTCTTGTCAT-1	10XP10T	2070	1257	21	F_tRG	F_tRG
P10T_TGACGGCAGAGACGAA-1	10XP10T	974	507	0	F_Upper Layer1	F_Upper Layer
P10T_TGACGGCAGGCGCTCT-1	10XP10T	1864	1143	3	F_ITN	F_ITN
P10T_TGACGGCGTCTGATCA-1	10XP10T	1619	836	3	F_ITN	F_ITN
P10T_TGACGGCGTTCCGGCA-1	10XP10T	1124	693	8	F_OPC	F_OPC
P10T_TGACGGCTCACGAAGG-1	10XP10T	837	551	3	F_ITN	F_ITN
P10T_TGACGGCTCACGATGT-1	10XP10T	747	499	3	F_ITN	F_ITN
P10T_TGACGGCTCATGCATG-1	10XP10T	1213	792	8	F_OPC	F_OPC
P10T_TGACGGCTCGACCAGC-1	10XP10T	888	411	7	F_Microglia1	F_Microglia
P10T_TGACGGCTCTGATACG-1	10XP10T	1127	597	4	F_IPC2	F_IPC
P10T_TGACTAGAGCGCCTCA-1	10XP10T	933	574	1	F_lateRG1	F_lateRG
P10T_TGACTAGAGTGAAGTT-1	10XP10T	1310	822	2	F_IPC1	F_IPC
P10T_TGACTAGCACGTGAGA-1	10XP10T	735	463	3	F_ITN	F_ITN
P10T_TGACTAGCAGACTCGC-1	10XP10T	1050	619	0	F_Upper Layer1	F_Upper Layer
P10T_TGACTAGCAGGAACGT-1	10XP10T	2234	1146	4	F_IPC2	F_IPC
P10T_TGACTAGGTAGCTTGT-1	10XP10T	3811	1641	14	F_Upper Layer3	F_Upper Layer
P10T_TGACTAGGTCAGTGGA-1	10XP10T	1442	970	1	F_lateRG1	F_lateRG
P10T_TGACTAGGTCCGAGTC-1	10XP10T	3700	1581	5	F_Upper Layer2	F_Upper Layer
P10T_TGACTAGTCTGCAGTA-1	10XP10T	1326	755	3	F_ITN	F_ITN
P10T_TGACTAGTCTGTCAAG-1	10XP10T	888	612	1	F_lateRG1	F_lateRG
P10T_TGACTAGTCTTATCTG-1	10XP10T	2827	1332	13	F_Endothelial1	F_Endothelial
P10T_TGACTTTAGATAGTCA-1	10XP10T	1924	1167	8	F_OPC	F_OPC
P10T_TGACTTTCACACGCTG-1	10XP10T	2194	1069	0	F_Upper Layer1	F_Upper Layer
P10T_TGACTTTCATACTACG-1	10XP10T	1151	634	0	F_Upper Layer1	F_Upper Layer
P10T_TGACTTTGTAGGCTGA-1	10XP10T	1032	531	7	F_Microglia1	F_Microglia
P10T_TGACTTTTCCGGCACA-1	10XP10T	1312	787	1	F_lateRG1	F_lateRG
P10T_TGACTTTTCGGAAACG-1	10XP10T	810	494	3	F_ITN	F_ITN
P10T_TGAGAGGAGACGCTTT-1	10XP10T	826	526	0	F_Upper Layer1	F_Upper Layer
P10T_TGAGAGGAGAGACTAT-1	10XP10T	1171	590	7	F_Microglia1	F_Microglia
P10T_TGAGAGGAGGCTCAGA-1	10XP10T	1345	781	0	F_Upper Layer1	F_Upper Layer
P10T_TGAGAGGCAACGATGG-1	10XP10T	1183	636	7	F_Microglia1	F_Microglia
P10T_TGAGAGGCACATCCAA-1	10XP10T	3818	331	25	F_unknown	F_unknown
P10T_TGAGAGGCACATCTTT-1	10XP10T	1558	910	1	F_lateRG1	F_lateRG
P10T_TGAGAGGCACTGTCGG-1	10XP10T	815	503	13	F_Endothelial1	F_Endothelial
P10T_TGAGAGGCATTGGTAC-1	10XP10T	3291	1572	16	F_IPC3	F_IPC
P10T_TGAGAGGGTAAAGTCA-1	10XP10T	1403	838	3	F_ITN	F_ITN
P10T_TGAGAGGTCACCACCT-1	10XP10T	1360	784	8	F_OPC	F_OPC
P10T_TGAGAGGTCCGATATG-1	10XP10T	2096	1171	3	F_ITN	F_ITN
P10T_TGAGAGGTCGGCTTGG-1	10XP10T	1318	619	12	F_Microglia2	F_Microglia
P10T_TGAGCATAGGTCATCT-1	10XP10T	2520	1405	1	F_lateRG1	F_lateRG
P10T_TGAGCATAGTCATGCT-1	10XP10T	826	532	3	F_ITN	F_ITN
P10T_TGAGCATCAAGACACG-1	10XP10T	7745	2838	13	F_Endothelial1	F_Endothelial
P10T_TGAGCATCACCCATTC-1	10XP10T	3346	1611	1	F_lateRG1	F_lateRG
P10T_TGAGCATCACCGCTAG-1	10XP10T	766	362	7	F_Microglia1	F_Microglia
P10T_TGAGCATCACGCCAGT-1	10XP10T	4258	1835	5	F_Upper Layer2	F_Upper Layer
P10T_TGAGCATCAGACAAAT-1	10XP10T	1564	801	13	F_Endothelial1	F_Endothelial
P10T_TGAGCATGTCCGAAGA-1	10XP10T	2609	1323	5	F_Upper Layer2	F_Upper Layer
P10T_TGAGCATTCGTCTGAA-1	10XP10T	980	633	2	F_IPC1	F_IPC
P10T_TGAGCCGAGACAAGCC-1	10XP10T	1122	636	0	F_Upper Layer1	F_Upper Layer
P10T_TGAGCCGCATATGGTC-1	10XP10T	2336	1136	0	F_Upper Layer1	F_Upper Layer
P10T_TGAGCCGGTACATCCA-1	10XP10T	1363	828	1	F_lateRG1	F_lateRG
P10T_TGAGCCGGTTATCACG-1	10XP10T	6293	2446	14	F_Upper Layer3	F_Upper Layer
P10T_TGAGCCGGTTTGTTGG-1	10XP10T	1984	1072	0	F_Upper Layer1	F_Upper Layer
P10T_TGAGCCGTCAGCTTAG-1	10XP10T	895	479	0	F_Upper Layer1	F_Upper Layer
P10T_TGAGGGAAGATCCCAT-1	10XP10T	1434	842	0	F_Upper Layer1	F_Upper Layer
P10T_TGAGGGAAGGACGAAA-1	10XP10T	865	552	0	F_Upper Layer1	F_Upper Layer
P10T_TGAGGGACAGTGACAG-1	10XP10T	934	557	3	F_ITN	F_ITN
P10T_TGAGGGAGTACAAGTA-1	10XP10T	1169	687	3	F_ITN	F_ITN
P10T_TGAGGGAGTGCTAGCC-1	10XP10T	1632	947	8	F_OPC	F_OPC
P10T_TGAGGGATCACTCTTA-1	10XP10T	1772	1069	4	F_IPC2	F_IPC
P10T_TGAGGGATCCAACCAA-1	10XP10T	985	601	3	F_ITN	F_ITN
P10T_TGAGGGATCCGATATG-1	10XP10T	2960	1521	1	F_lateRG1	F_lateRG
P10T_TGAGGGATCGGAGCAA-1	10XP10T	1720	1038	1	F_lateRG1	F_lateRG
P10T_TGATTTCAGAATGTGT-1	10XP10T	2037	979	0	F_Upper Layer1	F_Upper Layer
P10T_TGATTTCAGCACCGCT-1	10XP10T	953	523	0	F_Upper Layer1	F_Upper Layer
P10T_TGATTTCCATCGATTG-1	10XP10T	791	404	0	F_Upper Layer1	F_Upper Layer
P10T_TGATTTCGTCACCCAG-1	10XP10T	1483	875	8	F_OPC	F_OPC
P10T_TGATTTCTCCAAGTAC-1	10XP10T	1202	646	7	F_Microglia1	F_Microglia
P10T_TGATTTCTCCCGGATG-1	10XP10T	1061	621	0	F_Upper Layer1	F_Upper Layer
P10T_TGATTTCTCGCCAGCA-1	10XP10T	1331	747	0	F_Upper Layer1	F_Upper Layer
P10T_TGATTTCTCGCTGATA-1	10XP10T	1673	1011	8	F_OPC	F_OPC
P10T_TGATTTCTCGTCACGG-1	10XP10T	847	529	3	F_ITN	F_ITN
P10T_TGCACCTAGGCCCGTT-1	10XP10T	4363	1872	5	F_Upper Layer2	F_Upper Layer
P10T_TGCACCTCAGCCAGAA-1	10XP10T	3432	1640	4	F_IPC2	F_IPC
P10T_TGCACCTCAGGAACGT-1	10XP10T	1570	973	8	F_OPC	F_OPC
P10T_TGCACCTCAGGGAGAG-1	10XP10T	3465	1535	5	F_Upper Layer2	F_Upper Layer
P10T_TGCACCTGTAAATACG-1	10XP10T	2245	943	7	F_Microglia1	F_Microglia
P10T_TGCACCTTCGCAAGCC-1	10XP10T	2242	1279	3	F_ITN	F_ITN
P10T_TGCACCTTCGCCTGTT-1	10XP10T	1485	828	0	F_Upper Layer1	F_Upper Layer
P10T_TGCACCTTCTTCTGGC-1	10XP10T	1683	925	3	F_ITN	F_ITN
P10T_TGCCAAAAGAATGTGT-1	10XP10T	775	422	0	F_Upper Layer1	F_Upper Layer
P10T_TGCCAAAAGCGCTCCA-1	10XP10T	896	512	0	F_Upper Layer1	F_Upper Layer
P10T_TGCCAAACAAGCGTAG-1	10XP10T	1014	643	3	F_ITN	F_ITN
P10T_TGCCAAACACGTTGGC-1	10XP10T	827	499	3	F_ITN	F_ITN
P10T_TGCCAAATCGGAGGTA-1	10XP10T	1193	703	0	F_Upper Layer1	F_Upper Layer
P10T_TGCCCATAGATAGTCA-1	10XP10T	972	583	3	F_ITN	F_ITN
P10T_TGCCCATAGTTCGATC-1	10XP10T	2411	1268	5	F_Upper Layer2	F_Upper Layer
P10T_TGCCCATCAATCCAAC-1	10XP10T	2949	1579	4	F_IPC2	F_IPC
P10T_TGCCCATGTAAAGGAG-1	10XP10T	2855	1350	16	F_IPC3	F_IPC
P10T_TGCCCATGTCTTGATG-1	10XP10T	2132	1003	8	F_OPC	F_OPC
P10T_TGCCCATTCACATGCA-1	10XP10T	931	632	1	F_lateRG1	F_lateRG
P10T_TGCCCATTCGCAGGCT-1	10XP10T	713	387	0	F_Upper Layer1	F_Upper Layer
P10T_TGCCCATTCTCTAGGA-1	10XP10T	1969	1150	4	F_IPC2	F_IPC
P10T_TGCCCATTCTGACCTC-1	10XP10T	2335	1165	5	F_Upper Layer2	F_Upper Layer
P10T_TGCCCTAAGAGCCCAA-1	10XP10T	993	599	0	F_Upper Layer1	F_Upper Layer
P10T_TGCCCTAAGATCGGGT-1	10XP10T	982	620	8	F_OPC	F_OPC
P10T_TGCCCTAAGGCTCATT-1	10XP10T	767	364	7	F_Microglia1	F_Microglia
P10T_TGCCCTAAGTCCATAC-1	10XP10T	2493	1345	3	F_ITN	F_ITN
P10T_TGCCCTAAGTTACCCA-1	10XP10T	2015	1065	3	F_ITN	F_ITN
P10T_TGCCCTACACGGCCAT-1	10XP10T	946	501	0	F_Upper Layer1	F_Upper Layer
P10T_TGCCCTACAGCTGTAT-1	10XP10T	4045	2039	1	F_lateRG1	F_lateRG
P10T_TGCCCTAGTGGTGTAG-1	10XP10T	2889	1409	5	F_Upper Layer2	F_Upper Layer
P10T_TGCCCTATCGCCATAA-1	10XP10T	2206	1251	1	F_lateRG1	F_lateRG
P10T_TGCCCTATCTACCTGC-1	10XP10T	1146	678	0	F_Upper Layer1	F_Upper Layer
P10T_TGCGCAGAGAAGGTGA-1	10XP10T	1557	916	8	F_OPC	F_OPC
P10T_TGCGCAGAGATGGGTC-1	10XP10T	1498	792	8	F_OPC	F_OPC
P10T_TGCGCAGAGCTATGCT-1	10XP10T	952	622	0	F_Upper Layer1	F_Upper Layer
P10T_TGCGCAGAGGGCTTGA-1	10XP10T	1274	703	8	F_OPC	F_OPC
P10T_TGCGCAGAGTGACATA-1	10XP10T	1301	762	0	F_Upper Layer1	F_Upper Layer
P10T_TGCGCAGCAGATGGGT-1	10XP10T	805	534	0	F_Upper Layer1	F_Upper Layer
P10T_TGCGCAGGTACGACCC-1	10XP10T	2491	1288	5	F_Upper Layer2	F_Upper Layer
P10T_TGCGCAGGTCGTGGCT-1	10XP10T	1497	815	0	F_Upper Layer1	F_Upper Layer
P10T_TGCGCAGGTCTCACCT-1	10XP10T	1790	934	0	F_Upper Layer1	F_Upper Layer
P10T_TGCGCAGGTGCTGTAT-1	10XP10T	1023	624	3	F_ITN	F_ITN
P10T_TGCGCAGTCCTCCTAG-1	10XP10T	2997	220	25	F_unknown	F_unknown
P10T_TGCGCAGTCGACAGCC-1	10XP10T	1939	890	7	F_Microglia1	F_Microglia
P10T_TGCGCAGTCGGTGTTA-1	10XP10T	1195	708	0	F_Upper Layer1	F_Upper Layer
P10T_TGCGCAGTCTGGCGAC-1	10XP10T	1181	652	4	F_IPC2	F_IPC
P10T_TGCGGGTAGCCAGTAG-1	10XP10T	709	390	0	F_Upper Layer1	F_Upper Layer
P10T_TGCGGGTAGGGATCTG-1	10XP10T	929	532	3	F_ITN	F_ITN
P10T_TGCGGGTCAAACGTGG-1	10XP10T	951	504	8	F_OPC	F_OPC
P10T_TGCGGGTGTAAGGGAA-1	10XP10T	1796	1042	3	F_ITN	F_ITN
P10T_TGCGGGTGTAGGGTAC-1	10XP10T	1340	779	3	F_ITN	F_ITN
P10T_TGCGGGTGTCTAAACC-1	10XP10T	728	442	4	F_IPC2	F_IPC
P10T_TGCGGGTGTCTTGCGG-1	10XP10T	2250	1274	1	F_lateRG1	F_lateRG
P10T_TGCGTGGAGCCTCGTG-1	10XP10T	1919	965	3	F_ITN	F_ITN
P10T_TGCGTGGAGCGATGAC-1	10XP10T	1103	642	3	F_ITN	F_ITN
P10T_TGCGTGGAGTCATCCA-1	10XP10T	1238	791	3	F_ITN	F_ITN
P10T_TGCGTGGAGTGCAAGC-1	10XP10T	1191	649	3	F_ITN	F_ITN
P10T_TGCGTGGCAAGACACG-1	10XP10T	1454	774	3	F_ITN	F_ITN
P10T_TGCGTGGCAATGACCT-1	10XP10T	2554	1270	5	F_Upper Layer2	F_Upper Layer
P10T_TGCGTGGCAGCTCGCA-1	10XP10T	913	506	3	F_ITN	F_ITN
P10T_TGCGTGGCATTCACTT-1	10XP10T	2707	1021	12	F_Microglia2	F_Microglia
P10T_TGCGTGGGTCTCACCT-1	10XP10T	2019	1124	3	F_ITN	F_ITN
P10T_TGCGTGGGTGAAAGAG-1	10XP10T	1451	826	3	F_ITN	F_ITN
P10T_TGCGTGGGTGAGTGAC-1	10XP10T	1359	847	1	F_lateRG1	F_lateRG
P10T_TGCTACCAGAACTGTA-1	10XP10T	5516	2202	10	F_lateRG2	F_lateRG
P10T_TGCTACCAGTACGCGA-1	10XP10T	1755	988	3	F_ITN	F_ITN
P10T_TGCTACCCAACTTGAC-1	10XP10T	798	426	3	F_ITN	F_ITN
P10T_TGCTACCCAAGTTGTC-1	10XP10T	1590	928	3	F_ITN	F_ITN
P10T_TGCTACCCACTCAGGC-1	10XP10T	2041	1099	8	F_OPC	F_OPC
P10T_TGCTACCCAGTTCATG-1	10XP10T	3045	1531	8	F_OPC	F_OPC
P10T_TGCTACCCATCGACGC-1	10XP10T	1783	1042	1	F_lateRG1	F_lateRG
P10T_TGCTACCGTGCACTTA-1	10XP10T	1554	822	3	F_ITN	F_ITN
P10T_TGCTACCGTTCCATGA-1	10XP10T	1586	956	4	F_IPC2	F_IPC
P10T_TGCTACCTCACAGTAC-1	10XP10T	1226	706	3	F_ITN	F_ITN
P10T_TGCTACCTCGAGCCCA-1	10XP10T	3822	1618	20	F_mural	F_mural
P10T_TGCTACCTCTGGCGAC-1	10XP10T	2141	1231	1	F_lateRG1	F_lateRG
P10T_TGCTGCTAGACTCGGA-1	10XP10T	798	516	0	F_Upper Layer1	F_Upper Layer
P10T_TGCTGCTGTCATTAGC-1	10XP10T	2487	1165	20	F_mural	F_mural
P10T_TGCTGCTGTTTCGCTC-1	10XP10T	851	481	0	F_Upper Layer1	F_Upper Layer
P10T_TGCTGCTTCCGTCAAA-1	10XP10T	4552	2009	5	F_Upper Layer2	F_Upper Layer
P10T_TGCTGCTTCTAAGCCA-1	10XP10T	1338	204	25	F_unknown	F_unknown
P10T_TGGACGCAGACACGAC-1	10XP10T	1669	938	5	F_Upper Layer2	F_Upper Layer
P10T_TGGACGCAGAGAACAG-1	10XP10T	1758	894	0	F_Upper Layer1	F_Upper Layer
P10T_TGGACGCAGCGATGAC-1	10XP10T	1959	985	0	F_Upper Layer1	F_Upper Layer
P10T_TGGACGCCAACGATCT-1	10XP10T	1689	983	1	F_lateRG1	F_lateRG
P10T_TGGACGCCACCAGGCT-1	10XP10T	8833	2958	13	F_Endothelial1	F_Endothelial
P10T_TGGACGCCAGGAATCG-1	10XP10T	1573	904	7	F_Microglia1	F_Microglia
P10T_TGGACGCCATATGGTC-1	10XP10T	1604	970	8	F_OPC	F_OPC
P10T_TGGACGCCATGCCTTC-1	10XP10T	1669	874	0	F_Upper Layer1	F_Upper Layer
P10T_TGGACGCGTCATGCCG-1	10XP10T	739	496	8	F_OPC	F_OPC
P10T_TGGACGCTCGTTTGCC-1	10XP10T	1181	810	8	F_OPC	F_OPC
P10T_TGGCCAGAGAACTCGG-1	10XP10T	771	420	0	F_Upper Layer1	F_Upper Layer
P10T_TGGCCAGAGATCGATA-1	10XP10T	1750	904	0	F_Upper Layer1	F_Upper Layer
P10T_TGGCCAGCACCGAATT-1	10XP10T	931	507	0	F_Upper Layer1	F_Upper Layer
P10T_TGGCCAGGTAGAGGAA-1	10XP10T	1419	217	25	F_unknown	F_unknown
P10T_TGGCCAGGTGTTGAGG-1	10XP10T	1195	843	22	F_Ependymal	F_Ependymal
P10T_TGGCCAGTCAACACAC-1	10XP10T	2502	1128	20	F_mural	F_mural
P10T_TGGCCAGTCATGTGGT-1	10XP10T	2233	1233	8	F_OPC	F_OPC
P10T_TGGCGCAAGCAGGTCA-1	10XP10T	1418	941	4	F_IPC2	F_IPC
P10T_TGGCGCAAGCATCATC-1	10XP10T	6821	2416	14	F_Upper Layer3	F_Upper Layer
P10T_TGGCGCAAGCTAGCCC-1	10XP10T	884	524	8	F_OPC	F_OPC
P10T_TGGCGCAAGGAGTACC-1	10XP10T	3424	1443	5	F_Upper Layer2	F_Upper Layer
P10T_TGGCGCACAGGTTTCA-1	10XP10T	1322	725	3	F_ITN	F_ITN
P10T_TGGCGCAGTAGGCTGA-1	10XP10T	706	389	0	F_Upper Layer1	F_Upper Layer
P10T_TGGCGCAGTCGGCTCA-1	10XP10T	1786	947	3	F_ITN	F_ITN
P10T_TGGCGCAGTTGGTAAA-1	10XP10T	4138	1710	13	F_Endothelial1	F_Endothelial
P10T_TGGCGCATCACCGGGT-1	10XP10T	2598	1283	3	F_ITN	F_ITN
P10T_TGGCGCATCTTGCCGT-1	10XP10T	1303	793	3	F_ITN	F_ITN
P10T_TGGCTGGAGCAATATG-1	10XP10T	2183	860	7	F_Microglia1	F_Microglia
P10T_TGGCTGGAGTACGATA-1	10XP10T	2186	1347	1	F_lateRG1	F_lateRG
P10T_TGGCTGGAGTCTTGCA-1	10XP10T	2493	1346	16	F_IPC3	F_IPC
P10T_TGGCTGGCACAGATTC-1	10XP10T	4392	1783	5	F_Upper Layer2	F_Upper Layer
P10T_TGGCTGGCACAGGTTT-1	10XP10T	778	437	8	F_OPC	F_OPC
P10T_TGGCTGGCATGCATGT-1	10XP10T	1456	775	5	F_Upper Layer2	F_Upper Layer
P10T_TGGCTGGGTGGTAACG-1	10XP10T	1631	1002	0	F_Upper Layer1	F_Upper Layer
P10T_TGGCTGGTCAGCTCTC-1	10XP10T	5565	2271	13	F_Endothelial1	F_Endothelial
P10T_TGGGAAGAGGGTGTGT-1	10XP10T	1093	549	7	F_Microglia1	F_Microglia
P10T_TGGGAAGCAAGGTGTG-1	10XP10T	1386	819	0	F_Upper Layer1	F_Upper Layer
P10T_TGGGAAGGTCTGGTCG-1	10XP10T	1024	648	8	F_OPC	F_OPC
P10T_TGGGCGTAGCAACGGT-1	10XP10T	954	582	0	F_Upper Layer1	F_Upper Layer
P10T_TGGGCGTAGCGTAGTG-1	10XP10T	2971	1434	5	F_Upper Layer2	F_Upper Layer
P10T_TGGTTAGAGACAGAGA-1	10XP10T	4074	1663	5	F_Upper Layer2	F_Upper Layer
P10T_TGGTTAGAGCACCGCT-1	10XP10T	3522	1849	4	F_IPC2	F_IPC
P10T_TGGTTAGAGCGATATA-1	10XP10T	2259	1155	5	F_Upper Layer2	F_Upper Layer
P10T_TGGTTAGCATGGTCTA-1	10XP10T	2631	1218	5	F_Upper Layer2	F_Upper Layer
P10T_TGGTTAGGTATAGGTA-1	10XP10T	2255	1106	0	F_Upper Layer1	F_Upper Layer
P10T_TGGTTAGGTGAAGGCT-1	10XP10T	1725	943	0	F_Upper Layer1	F_Upper Layer
P10T_TGGTTAGGTGCACCAC-1	10XP10T	1309	787	3	F_ITN	F_ITN
P10T_TGGTTAGGTGCTCTTC-1	10XP10T	6951	2426	13	F_Endothelial1	F_Endothelial
P10T_TGGTTAGGTGTGAAAT-1	10XP10T	2597	1473	10	F_lateRG2	F_lateRG
P10T_TGGTTAGTCTACTATC-1	10XP10T	1448	781	0	F_Upper Layer1	F_Upper Layer
P10T_TGGTTCCCAAGACGTG-1	10XP10T	1884	951	5	F_Upper Layer2	F_Upper Layer
P10T_TGGTTCCCACTGCCAG-1	10XP10T	919	507	3	F_ITN	F_ITN
P10T_TGGTTCCCAGACGCAA-1	10XP10T	1449	711	8	F_OPC	F_OPC
P10T_TGGTTCCTCCTCTAGC-1	10XP10T	947	559	0	F_Upper Layer1	F_Upper Layer
P10T_TGTATTCAGAGTCGGT-1	10XP10T	1564	838	3	F_ITN	F_ITN
P10T_TGTATTCAGTACGCCC-1	10XP10T	1268	712	0	F_Upper Layer1	F_Upper Layer
P10T_TGTATTCAGTAGCGGT-1	10XP10T	1304	671	0	F_Upper Layer1	F_Upper Layer
P10T_TGTATTCCATACTCTT-1	10XP10T	1069	679	8	F_OPC	F_OPC
P10T_TGTATTCGTTATCGGT-1	10XP10T	1540	841	3	F_ITN	F_ITN
P10T_TGTATTCGTTCAGTAC-1	10XP10T	894	489	0	F_Upper Layer1	F_Upper Layer
P10T_TGTATTCTCATTTGGG-1	10XP10T	6347	2603	13	F_Endothelial1	F_Endothelial
P10T_TGTATTCTCTATGTGG-1	10XP10T	3838	1738	13	F_Endothelial1	F_Endothelial
P10T_TGTCCCAAGGCATTGG-1	10XP10T	2632	1337	4	F_IPC2	F_IPC
P10T_TGTCCCAAGTTTAGGA-1	10XP10T	1785	753	7	F_Microglia1	F_Microglia
P10T_TGTCCCACAAGCCTAT-1	10XP10T	1811	986	3	F_ITN	F_ITN
P10T_TGTCCCACAGGATTGG-1	10XP10T	862	536	0	F_Upper Layer1	F_Upper Layer
P10T_TGTCCCACATTGCGGC-1	10XP10T	3071	1615	21	F_tRG	F_tRG
P10T_TGTCCCAGTGAGTATA-1	10XP10T	1280	675	8	F_OPC	F_OPC
P10T_TGTCCCATCACATGCA-1	10XP10T	2211	1127	8	F_OPC	F_OPC
P10T_TGTCCCATCCTAAGTG-1	10XP10T	772	436	13	F_Endothelial1	F_Endothelial
P10T_TGTCCCATCCTCAACC-1	10XP10T	3739	1695	13	F_Endothelial1	F_Endothelial
P10T_TGTCCCATCGCATGAT-1	10XP10T	2136	1022	20	F_mural	F_mural
P10T_TGTCCCATCGCCAGCA-1	10XP10T	886	617	1	F_lateRG1	F_lateRG
P10T_TGTGGTAAGACAAAGG-1	10XP10T	851	529	3	F_ITN	F_ITN
P10T_TGTGGTAAGAGACGAA-1	10XP10T	795	485	3	F_ITN	F_ITN
P10T_TGTGGTAAGCCAGAAC-1	10XP10T	1218	816	3	F_ITN	F_ITN
P10T_TGTGGTACACTTCGAA-1	10XP10T	1009	591	8	F_OPC	F_OPC
P10T_TGTGGTAGTGATAAGT-1	10XP10T	903	586	3	F_ITN	F_ITN
P10T_TGTGGTATCGTATCAG-1	10XP10T	1405	755	0	F_Upper Layer1	F_Upper Layer
P10T_TGTGTTTAGGGTTTCT-1	10XP10T	803	495	3	F_ITN	F_ITN
P10T_TGTGTTTCACACTGCG-1	10XP10T	2106	1223	1	F_lateRG1	F_lateRG
P10T_TGTGTTTCACAGCCCA-1	10XP10T	1958	1083	8	F_OPC	F_OPC
P10T_TGTGTTTCACCGATAT-1	10XP10T	814	478	0	F_Upper Layer1	F_Upper Layer
P10T_TGTGTTTCACGCTTTC-1	10XP10T	2936	1361	5	F_Upper Layer2	F_Upper Layer
P10T_TGTGTTTGTATGCTTG-1	10XP10T	977	572	3	F_ITN	F_ITN
P10T_TGTGTTTGTCAGAATA-1	10XP10T	1647	886	2	F_IPC1	F_IPC
P10T_TGTGTTTTCACAGTAC-1	10XP10T	1128	659	0	F_Upper Layer1	F_Upper Layer
P10T_TGTGTTTTCATGCAAC-1	10XP10T	2272	1263	3	F_ITN	F_ITN
P10T_TGTGTTTTCCTAGGGC-1	10XP10T	1310	843	4	F_IPC2	F_IPC
P10T_TGTGTTTTCTCGTTTA-1	10XP10T	3326	1438	20	F_mural	F_mural
P10T_TGTTCCGAGTTACGGG-1	10XP10T	1036	625	3	F_ITN	F_ITN
P10T_TGTTCCGCACCACCAG-1	10XP10T	1753	1084	8	F_OPC	F_OPC
P10T_TGTTCCGCATATACGC-1	10XP10T	2152	1080	20	F_mural	F_mural
P10T_TGTTCCGGTGACTACT-1	10XP10T	849	536	3	F_ITN	F_ITN
P10T_TGTTCCGTCAAAGACA-1	10XP10T	1390	784	0	F_Upper Layer1	F_Upper Layer
P10T_TTAACTCAGATGAGAG-1	10XP10T	1671	958	8	F_OPC	F_OPC
P10T_TTAACTCAGTGGGTTG-1	10XP10T	1217	715	3	F_ITN	F_ITN
P10T_TTAACTCGTAGGGACT-1	10XP10T	818	472	0	F_Upper Layer1	F_Upper Layer
P10T_TTAACTCTCATCATTC-1	10XP10T	3385	1739	1	F_lateRG1	F_lateRG
P10T_TTAACTCTCTGTTGAG-1	10XP10T	3453	1611	5	F_Upper Layer2	F_Upper Layer
P10T_TTAGGACAGAATTCCC-1	10XP10T	757	398	7	F_Microglia1	F_Microglia
P10T_TTAGGACAGCAGCGTA-1	10XP10T	1067	591	3	F_ITN	F_ITN
P10T_TTAGGACAGTGAACGC-1	10XP10T	1001	511	3	F_ITN	F_ITN
P10T_TTAGGACAGTGACATA-1	10XP10T	1182	697	3	F_ITN	F_ITN
P10T_TTAGGACCAAGCCATT-1	10XP10T	821	514	3	F_ITN	F_ITN
P10T_TTAGGACCAGCTCGCA-1	10XP10T	888	536	3	F_ITN	F_ITN
P10T_TTAGGACGTACTCTCC-1	10XP10T	2728	1219	5	F_Upper Layer2	F_Upper Layer
P10T_TTAGGACGTATTACCG-1	10XP10T	837	517	0	F_Upper Layer1	F_Upper Layer
P10T_TTAGGACGTGCACTTA-1	10XP10T	2832	1367	5	F_Upper Layer2	F_Upper Layer
P10T_TTAGGACTCTCAAGTG-1	10XP10T	3816	1702	5	F_Upper Layer2	F_Upper Layer
P10T_TTAGGCAAGGCATTGG-1	10XP10T	3852	1614	5	F_Upper Layer2	F_Upper Layer
P10T_TTAGGCAAGGTGTTAA-1	10XP10T	1270	723	3	F_ITN	F_ITN
P10T_TTAGGCACATCGGAAG-1	10XP10T	1426	816	20	F_mural	F_mural
P10T_TTAGGCACATTACGAC-1	10XP10T	1606	858	3	F_ITN	F_ITN
P10T_TTAGGCAGTCGCCATG-1	10XP10T	1158	797	8	F_OPC	F_OPC
P10T_TTAGGCAGTGACTACT-1	10XP10T	884	602	8	F_OPC	F_OPC
P10T_TTAGGCAGTGTGACGA-1	10XP10T	1058	661	3	F_ITN	F_ITN
P10T_TTAGGCATCAACACAC-1	10XP10T	1177	754	3	F_ITN	F_ITN
P10T_TTAGGCATCAGTTCGA-1	10XP10T	1203	705	3	F_ITN	F_ITN
P10T_TTAGTTCAGATGTTAG-1	10XP10T	1578	846	0	F_Upper Layer1	F_Upper Layer
P10T_TTAGTTCAGCAGGCTA-1	10XP10T	1403	843	8	F_OPC	F_OPC
P10T_TTAGTTCAGCTAGTGG-1	10XP10T	2140	1248	8	F_OPC	F_OPC
P10T_TTAGTTCAGCTGTCTA-1	10XP10T	2016	1136	1	F_lateRG1	F_lateRG
P10T_TTAGTTCGTAGAAGGA-1	10XP10T	4184	2079	15	F_lateRG3	F_lateRG
P10T_TTAGTTCGTATAAACG-1	10XP10T	1359	733	3	F_ITN	F_ITN
P10T_TTATGCTAGACTGGGT-1	10XP10T	1801	991	8	F_OPC	F_OPC
P10T_TTATGCTAGAGTACAT-1	10XP10T	802	436	0	F_Upper Layer1	F_Upper Layer
P10T_TTATGCTAGCCAGTAG-1	10XP10T	1873	1149	1	F_lateRG1	F_lateRG
P10T_TTATGCTAGGTAAACT-1	10XP10T	1761	823	0	F_Upper Layer1	F_Upper Layer
P10T_TTATGCTCACCAGCAC-1	10XP10T	1032	609	0	F_Upper Layer1	F_Upper Layer
P10T_TTATGCTGTAACGTTC-1	10XP10T	1696	735	7	F_Microglia1	F_Microglia
P10T_TTATGCTTCCACGTTC-1	10XP10T	1598	975	8	F_OPC	F_OPC
P10T_TTATGCTTCCGTAGTA-1	10XP10T	1389	591	8	F_OPC	F_OPC
P10T_TTATGCTTCTACTCAT-1	10XP10T	790	503	3	F_ITN	F_ITN
P10T_TTCCCAGAGAATCTCC-1	10XP10T	1299	780	0	F_Upper Layer1	F_Upper Layer
P10T_TTCCCAGAGAGGGATA-1	10XP10T	1092	681	0	F_Upper Layer1	F_Upper Layer
P10T_TTCCCAGAGATAGGAG-1	10XP10T	1344	818	3	F_ITN	F_ITN
P10T_TTCCCAGAGCCCTAAT-1	10XP10T	1893	865	7	F_Microglia1	F_Microglia
P10T_TTCCCAGAGGAGTAGA-1	10XP10T	1400	788	0	F_Upper Layer1	F_Upper Layer
P10T_TTCCCAGCACTGCCAG-1	10XP10T	1715	895	0	F_Upper Layer1	F_Upper Layer
P10T_TTCCCAGCAGCGATCC-1	10XP10T	2463	1242	3	F_ITN	F_ITN
P10T_TTCCCAGGTATATGGA-1	10XP10T	1552	894	3	F_ITN	F_ITN
P10T_TTCCCAGGTCACTTCC-1	10XP10T	1806	1124	8	F_OPC	F_OPC
P10T_TTCCCAGGTGGACGAT-1	10XP10T	922	530	0	F_Upper Layer1	F_Upper Layer
P10T_TTCCCAGTCTTCCTTC-1	10XP10T	1634	1080	8	F_OPC	F_OPC
P10T_TTCGAAGAGTGATCGG-1	10XP10T	8208	2785	13	F_Endothelial1	F_Endothelial
P10T_TTCGAAGGTCAGATAA-1	10XP10T	792	502	0	F_Upper Layer1	F_Upper Layer
P10T_TTCGAAGGTCTCCATC-1	10XP10T	1361	758	3	F_ITN	F_ITN
P10T_TTCGAAGTCACCAGGC-1	10XP10T	1306	631	7	F_Microglia1	F_Microglia
P10T_TTCGAAGTCCCTCTTT-1	10XP10T	1174	749	0	F_Upper Layer1	F_Upper Layer
P10T_TTCGAAGTCGCAAGCC-1	10XP10T	910	523	0	F_Upper Layer1	F_Upper Layer
P10T_TTCGAAGTCGTTTATC-1	10XP10T	1041	644	3	F_ITN	F_ITN
P10T_TTCGGTCAGGCCCGTT-1	10XP10T	1643	980	8	F_OPC	F_OPC
P10T_TTCGGTCAGGCTAGCA-1	10XP10T	1660	856	0	F_Upper Layer1	F_Upper Layer
P10T_TTCGGTCAGTACACCT-1	10XP10T	820	510	0	F_Upper Layer1	F_Upper Layer
P10T_TTCGGTCAGTCGAGTG-1	10XP10T	1489	826	3	F_ITN	F_ITN
P10T_TTCGGTCCACTTAAGC-1	10XP10T	944	607	3	F_ITN	F_ITN
P10T_TTCGGTCCATCCGGGT-1	10XP10T	974	588	8	F_OPC	F_OPC
P10T_TTCGGTCCATCCGTGG-1	10XP10T	952	561	8	F_OPC	F_OPC
P10T_TTCGGTCCATGGTCAT-1	10XP10T	1410	835	3	F_ITN	F_ITN
P10T_TTCGGTCGTTTACTCT-1	10XP10T	951	567	0	F_Upper Layer1	F_Upper Layer
P10T_TTCGGTCTCCAGATCA-1	10XP10T	787	453	3	F_ITN	F_ITN
P10T_TTCGGTCTCCTCAACC-1	10XP10T	768	523	3	F_ITN	F_ITN
P10T_TTCGGTCTCTGCGTAA-1	10XP10T	1206	666	8	F_OPC	F_OPC
P10T_TTCTACAAGACGACGT-1	10XP10T	1605	821	5	F_Upper Layer2	F_Upper Layer
P10T_TTCTACACAAGTCTAC-1	10XP10T	2364	1202	2	F_IPC1	F_IPC
P10T_TTCTACACAATCCGAT-1	10XP10T	3069	261	25	F_unknown	F_unknown
P10T_TTCTACACATCACCCT-1	10XP10T	1855	1179	1	F_lateRG1	F_lateRG
P10T_TTCTACAGTTCCGGCA-1	10XP10T	2948	1513	21	F_tRG	F_tRG
P10T_TTCTACATCCAGAGGA-1	10XP10T	1853	1092	8	F_OPC	F_OPC
P10T_TTCTACATCTGACCTC-1	10XP10T	1492	982	8	F_OPC	F_OPC
P10T_TTCTCAAAGAGTAATC-1	10XP10T	1358	889	13	F_Endothelial1	F_Endothelial
P10T_TTCTCAAAGATCGATA-1	10XP10T	2405	939	7	F_Microglia1	F_Microglia
P10T_TTCTCAAAGCACGCCT-1	10XP10T	912	615	1	F_lateRG1	F_lateRG
P10T_TTCTCAAAGGAACTGC-1	10XP10T	1739	885	3	F_ITN	F_ITN
P10T_TTCTCAAAGTGTTTGC-1	10XP10T	1594	881	0	F_Upper Layer1	F_Upper Layer
P10T_TTCTCAACAGAGTGTG-1	10XP10T	733	475	0	F_Upper Layer1	F_Upper Layer
P10T_TTCTCAACAGCTATTG-1	10XP10T	4327	1887	5	F_Upper Layer2	F_Upper Layer
P10T_TTCTCAATCGTCTGCT-1	10XP10T	3503	1604	5	F_Upper Layer2	F_Upper Layer
P10T_TTCTCCTAGAGGTTGC-1	10XP10T	2170	1176	1	F_lateRG1	F_lateRG
P10T_TTCTCCTCAGGTTTCA-1	10XP10T	3148	1372	13	F_Endothelial1	F_Endothelial
P10T_TTCTCCTGTCTCACCT-1	10XP10T	2446	1139	5	F_Upper Layer2	F_Upper Layer
P10T_TTCTCCTGTTACGGAG-1	10XP10T	1437	802	0	F_Upper Layer1	F_Upper Layer
P10T_TTCTCCTTCCGCGCAA-1	10XP10T	1550	854	3	F_ITN	F_ITN
P10T_TTCTCCTTCCTATGTT-1	10XP10T	876	485	0	F_Upper Layer1	F_Upper Layer
P10T_TTCTCCTTCTGCTTGC-1	10XP10T	1933	1026	5	F_Upper Layer2	F_Upper Layer
P10T_TTCTTAGAGCGTTGCC-1	10XP10T	5203	2038	5	F_Upper Layer2	F_Upper Layer
P10T_TTCTTAGAGTAGGCCA-1	10XP10T	1622	866	8	F_OPC	F_OPC
P10T_TTCTTAGCAATCTACG-1	10XP10T	2358	979	7	F_Microglia1	F_Microglia
P10T_TTCTTAGCACAACTGT-1	10XP10T	1592	882	3	F_ITN	F_ITN
P10T_TTCTTAGCAGACAGGT-1	10XP10T	1090	644	3	F_ITN	F_ITN
P10T_TTCTTAGCATTGGCGC-1	10XP10T	2487	1184	5	F_Upper Layer2	F_Upper Layer
P10T_TTCTTAGGTATGGTTC-1	10XP10T	1086	680	3	F_ITN	F_ITN
P10T_TTCTTAGGTGTTCTTT-1	10XP10T	3851	1667	13	F_Endothelial1	F_Endothelial
P10T_TTCTTAGTCAGCGACC-1	10XP10T	5121	2071	13	F_Endothelial1	F_Endothelial
P10T_TTCTTAGTCGATGAGG-1	10XP10T	922	537	8	F_OPC	F_OPC
P10T_TTCTTAGTCGCTAGCG-1	10XP10T	839	558	3	F_ITN	F_ITN
P10T_TTGAACGAGACACTAA-1	10XP10T	2186	1164	3	F_ITN	F_ITN
P10T_TTGAACGCACCACGTG-1	10XP10T	776	496	3	F_ITN	F_ITN
P10T_TTGAACGCAGGATCGA-1	10XP10T	1190	580	13	F_Endothelial1	F_Endothelial
P10T_TTGAACGGTAAATACG-1	10XP10T	889	465	8	F_OPC	F_OPC
P10T_TTGAACGGTCTCTTAT-1	10XP10T	4325	1909	10	F_lateRG2	F_lateRG
P10T_TTGAACGGTTCTCATT-1	10XP10T	920	569	1	F_lateRG1	F_lateRG
P10T_TTGAACGGTTGCCTCT-1	10XP10T	1392	807	8	F_OPC	F_OPC
P10T_TTGAACGTCAGCCTAA-1	10XP10T	1387	766	0	F_Upper Layer1	F_Upper Layer
P10T_TTGAACGTCCGGCACA-1	10XP10T	1272	711	8	F_OPC	F_OPC
P10T_TTGAACGTCGTAGATC-1	10XP10T	4063	1723	5	F_Upper Layer2	F_Upper Layer
P10T_TTGAACGTCTCGGACG-1	10XP10T	1853	999	0	F_Upper Layer1	F_Upper Layer
P10T_TTGAACGTCTGGCGAC-1	10XP10T	819	464	0	F_Upper Layer1	F_Upper Layer
P10T_TTGACTTAGCGTGTCC-1	10XP10T	1984	1212	8	F_OPC	F_OPC
P10T_TTGACTTCAGTTAACC-1	10XP10T	1519	825	8	F_OPC	F_OPC
P10T_TTGACTTGTATAGTAG-1	10XP10T	1347	756	3	F_ITN	F_ITN
P10T_TTGACTTGTCCGTCAG-1	10XP10T	783	491	3	F_ITN	F_ITN
P10T_TTGACTTGTTCCATGA-1	10XP10T	1490	833	20	F_mural	F_mural
P10T_TTGCCGTAGACACGAC-1	10XP10T	1223	570	7	F_Microglia1	F_Microglia
P10T_TTGCCGTAGACCTAGG-1	10XP10T	6113	2330	13	F_Endothelial1	F_Endothelial
P10T_TTGCCGTAGACTAGGC-1	10XP10T	749	498	0	F_Upper Layer1	F_Upper Layer
P10T_TTGCCGTCACGCATCG-1	10XP10T	937	653	13	F_Endothelial1	F_Endothelial
P10T_TTGCCGTCATGCCTAA-1	10XP10T	1105	622	3	F_ITN	F_ITN
P10T_TTGCCGTGTTCGTGAT-1	10XP10T	1574	1048	8	F_OPC	F_OPC
P10T_TTGCCGTTCAGCTGGC-1	10XP10T	1303	714	3	F_ITN	F_ITN
P10T_TTGCGTCCAAGCTGGA-1	10XP10T	1734	927	5	F_Upper Layer2	F_Upper Layer
P10T_TTGCGTCCAGGTGCCT-1	10XP10T	776	463	0	F_Upper Layer1	F_Upper Layer
P10T_TTGCGTCGTCTCAACA-1	10XP10T	928	588	0	F_Upper Layer1	F_Upper Layer
P10T_TTGCGTCTCCGATATG-1	10XP10T	1413	741	3	F_ITN	F_ITN
P10T_TTGCGTCTCTATCCCG-1	10XP10T	2117	1137	13	F_Endothelial1	F_Endothelial
P10T_TTGGAACAGGAGTTTA-1	10XP10T	3303	1502	5	F_Upper Layer2	F_Upper Layer
P10T_TTGGAACCACGGACAA-1	10XP10T	914	565	0	F_Upper Layer1	F_Upper Layer
P10T_TTGGAACCACTTACGA-1	10XP10T	2338	1404	21	F_tRG	F_tRG
P10T_TTGGAACCATGTAGTC-1	10XP10T	1203	689	3	F_ITN	F_ITN
P10T_TTGGAACGTATATGAG-1	10XP10T	724	471	1	F_lateRG1	F_lateRG
P10T_TTGGAACGTCGTCTTC-1	10XP10T	3107	1713	4	F_IPC2	F_IPC
P10T_TTGGAACGTTTGACTG-1	10XP10T	1452	788	0	F_Upper Layer1	F_Upper Layer
P10T_TTGGAACTCTTTCCTC-1	10XP10T	2374	1493	4	F_IPC2	F_IPC
P10T_TTGGCAAAGCCCGAAA-1	10XP10T	2225	1061	3	F_ITN	F_ITN
P10T_TTGGCAAAGCTATGCT-1	10XP10T	1194	660	13	F_Endothelial1	F_Endothelial
P10T_TTGGCAAAGCTGCGAA-1	10XP10T	854	493	0	F_Upper Layer1	F_Upper Layer
P10T_TTGGCAAGTTCGTGAT-1	10XP10T	1627	893	5	F_Upper Layer2	F_Upper Layer
P10T_TTGGCAATCCGTCAAA-1	10XP10T	1269	763	1	F_lateRG1	F_lateRG
P10T_TTGGCAATCTTCGGTC-1	10XP10T	2144	1230	8	F_OPC	F_OPC
P10T_TTGTAGGAGAATTGTG-1	10XP10T	770	462	8	F_OPC	F_OPC
P10T_TTGTAGGAGGACAGCT-1	10XP10T	784	518	0	F_Upper Layer1	F_Upper Layer
P10T_TTGTAGGCAAGACACG-1	10XP10T	1360	704	13	F_Endothelial1	F_Endothelial
P10T_TTGTAGGCAATCCAAC-1	10XP10T	1306	818	8	F_OPC	F_OPC
P10T_TTGTAGGCACATCCGG-1	10XP10T	4239	1948	8	F_OPC	F_OPC
P10T_TTGTAGGCAGTAAGAT-1	10XP10T	1576	896	7	F_Microglia1	F_Microglia
P10T_TTGTAGGCAGTTCATG-1	10XP10T	1608	900	2	F_IPC1	F_IPC
P10T_TTGTAGGGTACCGTAT-1	10XP10T	1560	847	3	F_ITN	F_ITN
P10T_TTGTAGGGTTTGCATG-1	10XP10T	987	496	0	F_Upper Layer1	F_Upper Layer
P10T_TTGTAGGTCAACACTG-1	10XP10T	803	498	3	F_ITN	F_ITN
P10T_TTGTAGGTCAACGCTA-1	10XP10T	1064	612	3	F_ITN	F_ITN
P10T_TTGTAGGTCCGGGTGT-1	10XP10T	949	602	0	F_Upper Layer1	F_Upper Layer
P10T_TTGTAGGTCTAAGCCA-1	10XP10T	2054	1206	8	F_OPC	F_OPC
P10T_TTGTAGGTCTATCGCC-1	10XP10T	821	510	0	F_Upper Layer1	F_Upper Layer
P10T_TTTACTGAGGCGCTCT-1	10XP10T	1265	851	8	F_OPC	F_OPC
P10T_TTTACTGCACATTAGC-1	10XP10T	896	520	3	F_ITN	F_ITN
P10T_TTTACTGCACCTTGTC-1	10XP10T	1338	771	3	F_ITN	F_ITN
P10T_TTTACTGCAGAAGCAC-1	10XP10T	3398	1477	5	F_Upper Layer2	F_Upper Layer
P10T_TTTACTGCATGCCACG-1	10XP10T	1170	739	20	F_mural	F_mural
P10T_TTTACTGGTGGACGAT-1	10XP10T	1562	851	3	F_ITN	F_ITN
P10T_TTTACTGGTGGTCCGT-1	10XP10T	2213	1246	21	F_tRG	F_tRG
P10T_TTTACTGGTTTGGGCC-1	10XP10T	1456	797	0	F_Upper Layer1	F_Upper Layer
P10T_TTTACTGTCGATGAGG-1	10XP10T	1080	729	5	F_Upper Layer2	F_Upper Layer
P10T_TTTACTGTCGCGATCG-1	10XP10T	1390	751	16	F_IPC3	F_IPC
P10T_TTTACTGTCTGGCGTG-1	10XP10T	1508	877	3	F_ITN	F_ITN
P10T_TTTATGCAGAAAGTGG-1	10XP10T	2982	1446	5	F_Upper Layer2	F_Upper Layer
P10T_TTTATGCAGCTAGTCT-1	10XP10T	1009	693	1	F_lateRG1	F_lateRG
P10T_TTTATGCAGTGGTCCC-1	10XP10T	1564	805	8	F_OPC	F_OPC
P10T_TTTATGCCAGACACTT-1	10XP10T	4054	1836	4	F_IPC2	F_IPC
P10T_TTTATGCCAGATCGGA-1	10XP10T	1604	870	0	F_Upper Layer1	F_Upper Layer
P10T_TTTATGCCATACTCTT-1	10XP10T	728	403	0	F_Upper Layer1	F_Upper Layer
P10T_TTTATGCGTACGAAAT-1	10XP10T	4030	1732	5	F_Upper Layer2	F_Upper Layer
P10T_TTTATGCGTACTTAGC-1	10XP10T	1317	864	8	F_OPC	F_OPC
P10T_TTTATGCGTCAGAATA-1	10XP10T	2198	1298	1	F_lateRG1	F_lateRG
P10T_TTTATGCGTTCGTCTC-1	10XP10T	1029	620	3	F_ITN	F_ITN
P10T_TTTATGCGTTTCCACC-1	10XP10T	807	463	3	F_ITN	F_ITN
P10T_TTTATGCTCCGCATCT-1	10XP10T	1156	738	0	F_Upper Layer1	F_Upper Layer
P10T_TTTCCTCAGAATCTCC-1	10XP10T	1041	529	3	F_ITN	F_ITN
P10T_TTTCCTCAGCCACGTC-1	10XP10T	1368	828	8	F_OPC	F_OPC
P10T_TTTCCTCAGGAGTACC-1	10XP10T	1120	607	20	F_mural	F_mural
P10T_TTTCCTCAGGCGTACA-1	10XP10T	1841	1055	8	F_OPC	F_OPC
P10T_TTTCCTCAGGTTCCTA-1	10XP10T	875	528	0	F_Upper Layer1	F_Upper Layer
P10T_TTTCCTCAGTTGTAGA-1	10XP10T	1495	1037	8	F_OPC	F_OPC
P10T_TTTCCTCCAAACGTGG-1	10XP10T	2234	1164	0	F_Upper Layer1	F_Upper Layer
P10T_TTTCCTCCAAATTGCC-1	10XP10T	1079	462	0	F_Upper Layer1	F_Upper Layer
P10T_TTTCCTCCAAGTACCT-1	10XP10T	2890	1544	1	F_lateRG1	F_lateRG
P10T_TTTCCTCGTCTGCGGT-1	10XP10T	742	512	1	F_lateRG1	F_lateRG
P10T_TTTCCTCGTCTTTCAT-1	10XP10T	1424	801	3	F_ITN	F_ITN
P10T_TTTCCTCTCAGGCGAA-1	10XP10T	767	476	8	F_OPC	F_OPC
P10T_TTTCCTCTCTGCCAGG-1	10XP10T	1899	933	7	F_Microglia1	F_Microglia
P10T_TTTGCGCAGAGCCCAA-1	10XP10T	1205	738	1	F_lateRG1	F_lateRG
P10T_TTTGCGCAGCCAACAG-1	10XP10T	1154	715	0	F_Upper Layer1	F_Upper Layer
P10T_TTTGCGCAGGAGTACC-1	10XP10T	1267	731	20	F_mural	F_mural
P10T_TTTGCGCAGTCTTGCA-1	10XP10T	1233	664	0	F_Upper Layer1	F_Upper Layer
P10T_TTTGCGCCACAACGCC-1	10XP10T	1575	932	8	F_OPC	F_OPC
P10T_TTTGCGCCACCCAGTG-1	10XP10T	2102	1180	1	F_lateRG1	F_lateRG
P10T_TTTGCGCCACGGCTAC-1	10XP10T	722	351	0	F_Upper Layer1	F_Upper Layer
P10T_TTTGCGCGTCCGAATT-1	10XP10T	1561	833	0	F_Upper Layer1	F_Upper Layer
P10T_TTTGCGCTCAAACCAC-1	10XP10T	776	539	3	F_ITN	F_ITN
P10T_TTTGCGCTCGCTAGCG-1	10XP10T	875	511	3	F_ITN	F_ITN
P10T_TTTGCGCTCTTTAGTC-1	10XP10T	2808	1352	13	F_Endothelial1	F_Endothelial
P10T_TTTGGTTAGAGCAATT-1	10XP10T	1521	879	0	F_Upper Layer1	F_Upper Layer
P10T_TTTGGTTCAAGGGTCA-1	10XP10T	1074	694	2	F_IPC1	F_IPC
P10T_TTTGGTTCATGGTTGT-1	10XP10T	1322	662	7	F_Microglia1	F_Microglia
P10T_TTTGGTTGTACGCTGC-1	10XP10T	1109	602	8	F_OPC	F_OPC
P10T_TTTGGTTTCAGCTCGG-1	10XP10T	1242	707	5	F_Upper Layer2	F_Upper Layer
P10T_TTTGGTTTCCTATGTT-1	10XP10T	1522	791	5	F_Upper Layer2	F_Upper Layer
P10T_TTTGGTTTCGTTACGA-1	10XP10T	976	529	0	F_Upper Layer1	F_Upper Layer
P10T_TTTGTCAAGTGGTAAT-1	10XP10T	1902	1091	8	F_OPC	F_OPC
P10T_TTTGTCACAAGTCATC-1	10XP10T	953	511	7	F_Microglia1	F_Microglia
P10T_TTTGTCAGTCCAAGTT-1	10XP10T	1270	789	8	F_OPC	F_OPC
P10T_TTTGTCAGTGAGGGAG-1	10XP10T	1171	714	3	F_ITN	F_ITN
P10T_TTTGTCAGTTGGTTTG-1	10XP10T	2403	1262	2	F_IPC1	F_IPC
P10T_TTTGTCATCCCTAACC-1	10XP10T	4038	1834	8	F_OPC	F_OPC
P10T_TTTGTCATCGGCTTGG-1	10XP10T	851	481	0	F_Upper Layer1	F_Upper Layer

### Sheet: D. Cluster_markers
gene	p_val	avg_logFC	pct.1	pct.2	p_val_adj	cluster
HMGA2	0	1.36801	0.892	0.094	0	F_earlyRG1
LDHA	0	1.29115	0.983	0.519	0	F_earlyRG1
ENO1	0	1.22628	0.996	0.705	0	F_earlyRG1
BNIP3	0	1.15208	0.924	0.39	0	F_earlyRG1
LIX1	0	1.14765	0.787	0.062	0	F_earlyRG1
TPI1	0	1.09375	0.986	0.577	0	F_earlyRG1
GAPDH	0	1.05045	1	0.85	0	F_earlyRG1
RPL22L1	0	1.04516	0.988	0.539	0	F_earlyRG1
FAM162A	0	1.00916	0.905	0.394	0	F_earlyRG1
HMGA1	0	0.9602	0.908	0.279	0	F_earlyRG1
CCND1	0	0.955921	0.774	0.105	0	F_earlyRG1
HES5	0	0.945999	0.9	0.23	0	F_earlyRG1
VIM	0	0.931154	0.999	0.457	0	F_earlyRG1
RPL5	0	0.928954	1	0.86	0	F_earlyRG1
LHX2	0	0.916315	0.928	0.393	0	F_earlyRG1
FOXG1	0	0.907467	1	0.749	0	F_earlyRG1
RPL8	0	0.875028	1	0.872	0	F_earlyRG1
PGAM1	0	0.858017	0.967	0.533	0	F_earlyRG1
RPS7	0	0.853081	1	0.963	0	F_earlyRG1
MIF	0	0.852099	1	0.853	0	F_earlyRG1
TYMS	0	0.845197	0.867	0.25	0	F_earlyRG1
NAP1L1	0	0.818535	0.999	0.735	0	F_earlyRG1
RPL4	0	0.813071	1	0.855	0	F_earlyRG1
RPL3	0	0.812464	1	0.926	0	F_earlyRG1
PPIC	0	0.805311	0.844	0.229	0	F_earlyRG1
RPL10A	0	0.801382	1	0.931	0	F_earlyRG1
EMX2	0	0.801206	0.893	0.311	0	F_earlyRG1
NPM1	0	0.800386	0.994	0.714	0	F_earlyRG1
RPS3	0	0.795994	1	0.9	0	F_earlyRG1
RAN	0	0.791325	0.999	0.7	0	F_earlyRG1
RPL12	0	0.786303	1	0.881	0	F_earlyRG1
RPSA	0	0.784452	0.999	0.785	0	F_earlyRG1
EEF1A1	0	0.784167	1	0.979	0	F_earlyRG1
FABP3	0	0.78304	0.838	0.269	0	F_earlyRG1
PGK1	0	0.77333	0.818	0.313	0	F_earlyRG1
GLI3	0	0.770512	0.807	0.192	0	F_earlyRG1
RPS8	0	0.752127	1	0.956	0	F_earlyRG1
EEF1G	0	0.749827	1	0.926	0	F_earlyRG1
HSP90AB1	0	0.743687	0.998	0.823	0	F_earlyRG1
RPL13	0	0.739751	1	0.966	0	F_earlyRG1
PRDX4	0	0.718626	0.874	0.314	0	F_earlyRG1
HSPD1	0	0.71617	0.936	0.422	0	F_earlyRG1
CRABP2	0	0.7156	0.509	0.031	0	F_earlyRG1
GLO1	0	0.710122	0.91	0.383	0	F_earlyRG1
RPL6	0	0.70873	1	0.948	0	F_earlyRG1
NACA	0	0.703812	1	0.933	0	F_earlyRG1
RPS10	0	0.689578	1	0.933	0	F_earlyRG1
HMGN1	0	0.685618	0.998	0.818	0	F_earlyRG1
RPL9	0	0.68341	1	0.978	0	F_earlyRG1
RPS6	0	0.679175	1	0.967	0	F_earlyRG1
PCNA	0	0.678948	0.808	0.286	0	F_earlyRG1
UNG	0	0.671293	0.58	0.091	0	F_earlyRG1
RPL24	0	0.669645	1	0.874	0	F_earlyRG1
RPL10	0	0.667171	1	0.979	0	F_earlyRG1
RPL26	0	0.66559	1	0.968	0	F_earlyRG1
RPS18	0	0.663409	1	0.977	0	F_earlyRG1
RPS17	0	0.659039	1	0.964	0	F_earlyRG1
RPS3A	0	0.656143	1	0.978	0	F_earlyRG1
RPS5	0	0.655099	1	0.932	0	F_earlyRG1
RPS12	0	0.653769	1	0.971	0	F_earlyRG1
RPL18A	0	0.650744	1	0.951	0	F_earlyRG1
HEY1	0	0.649135	0.626	0.149	0	F_earlyRG1
RPS11	0	0.645063	1	0.968	0	F_earlyRG1
RPL7	0	0.639655	1	0.979	0	F_earlyRG1
GNB2L1	0	0.637369	0.999	0.869	0	F_earlyRG1
RPL14	0	0.634113	0.998	0.826	0	F_earlyRG1
MSRB3	0	0.622921	0.509	0.057	0	F_earlyRG1
CREB5	0	0.619418	0.626	0.128	0	F_earlyRG1
NME4	0	0.615228	0.812	0.284	0	F_earlyRG1
RPS15A	0	0.607328	1	0.977	0	F_earlyRG1
DACH1	0	0.602582	0.676	0.182	0	F_earlyRG1
RPLP2	0	0.598439	1	0.931	0	F_earlyRG1
RPL23	0	0.593337	1	0.946	0	F_earlyRG1
RPS4X	0	0.593152	1	0.976	0	F_earlyRG1
RPS20	0	0.592702	1	0.984	0	F_earlyRG1
RPS27A	0	0.591943	1	0.985	0	F_earlyRG1
RPL13A	0	0.579191	1	0.979	0	F_earlyRG1
PAICS	0	0.57687	0.741	0.226	0	F_earlyRG1
RPL7A	0	0.573903	1	0.983	0	F_earlyRG1
FLRT3	0	0.566219	0.482	0.086	0	F_earlyRG1
EMX1	0	0.565149	0.724	0.207	0	F_earlyRG1
PSAT1	0	0.564349	0.644	0.162	0	F_earlyRG1
RPS24	0	0.560858	1	0.974	0	F_earlyRG1
MPF26.11189.gene	0	0.560661	0.681	0.172	0	F_earlyRG1
RPL27A	0	0.55706	1	0.967	0	F_earlyRG1
NMRAL1	0	0.555941	0.655	0.181	0	F_earlyRG1
FAM60A	0	0.547676	0.647	0.171	0	F_earlyRG1
RPL29	0	0.545991	1	0.935	0	F_earlyRG1
FEZF2	0	0.543094	0.613	0.154	0	F_earlyRG1
RPLP0	0	0.538908	1	0.98	0	F_earlyRG1
MCM6	0	0.532928	0.612	0.151	0	F_earlyRG1
RPL11	0	0.532793	1	0.951	0	F_earlyRG1
RPLP1.BLAST.MPF26.7485	0	0.531483	1	0.981	0	F_earlyRG1
RPL19	0	0.528828	1	0.962	0	F_earlyRG1
SDR16C5	0	0.524612	0.434	0.04	0	F_earlyRG1
THBS3	0	0.524223	0.709	0.209	0	F_earlyRG1
RPS26	0	0.523304	1	0.919	0	F_earlyRG1
TEAD2	0	0.523072	0.704	0.199	0	F_earlyRG1
MCM4	0	0.518299	0.481	0.073	0	F_earlyRG1
RPS16	0	0.517702	1	0.938	0	F_earlyRG1
MPF26.19411.gene	0	0.503713	0.699	0.196	0	F_earlyRG1
RPS13	0	0.503669	1	0.928	0	F_earlyRG1
NES	0	0.501167	0.518	0.103	0	F_earlyRG1
RPL17.BLAST.MPF26.370	0	0.494766	1	0.972	0	F_earlyRG1
RPS15.BLAST.MPF26.26393	0	0.494046	1	0.996	0	F_earlyRG1
RPL28	0	0.492554	1	0.963	0	F_earlyRG1
PDK1	0	0.481037	0.508	0.112	0	F_earlyRG1
RPL32	0	0.480715	1	0.963	0	F_earlyRG1
NDUFA4L2	0	0.480264	0.278	0.033	0	F_earlyRG1
RPS23	0	0.475129	1	0.956	0	F_earlyRG1
TNFRSF19	0	0.457341	0.501	0.105	0	F_earlyRG1
RPL27	0	0.44613	1	0.951	0	F_earlyRG1
RPL35	0	0.443922	1	0.982	0	F_earlyRG1
MPF26.11376.gene	0	0.441413	0.469	0.1	0	F_earlyRG1
RPL21	0	0.436156	1	0.987	0	F_earlyRG1
CDCA7L	0	0.417501	0.463	0.099	0	F_earlyRG1
PDLIM1	0	0.406126	0.415	0.076	0	F_earlyRG1
SLC16A3.2nd-hit	0	0.404851	0.288	0.015	0	F_earlyRG1
PLAG1	0	0.390303	0.373	0.053	0	F_earlyRG1
RPS19	0	0.385216	1	0.99	0	F_earlyRG1
MPF26.15827.gene	0	0.372812	0.381	0.069	0	F_earlyRG1
B3GNT4	0	0.353911	0.281	0.034	0	F_earlyRG1
MPF26.3472.gene	0	0.335935	0.365	0.062	0	F_earlyRG1
MYCN	0	0.335659	0.337	0.054	0	F_earlyRG1
MPF26.12123.gene	0	0.311492	0.266	0.025	0	F_earlyRG1
LTBP4	0	0.304618	0.289	0.038	0	F_earlyRG1
COL2A1	0	0.299237	0.251	0.025	0	F_earlyRG1
KIAA0101	0	1.33692	0.997	0.225	0	F_earlyRG2
HMGA2	0	1.25839	0.937	0.108	0	F_earlyRG2
PCNA	0	1.16642	0.964	0.293	0	F_earlyRG2
DUT	0	1.14707	0.995	0.386	0	F_earlyRG2
HMGA1	0	1.12279	0.975	0.289	0	F_earlyRG2
GAPDH	0	1.05866	1	0.853	0	F_earlyRG2
LIX1	0	1.04421	0.876	0.074	0	F_earlyRG2
SIVA1	0	1.01559	0.973	0.296	0	F_earlyRG2
TYMS	0	0.999448	0.964	0.26	0	F_earlyRG2
RRM2	0	0.919915	0.939	0.256	0	F_earlyRG2
CCND1	0	0.867037	0.831	0.116	0	F_earlyRG2
NMRAL1	0	0.847916	0.92	0.184	0	F_earlyRG2
SPC24	0	0.781514	0.908	0.178	0	F_earlyRG2
HIST1H2BB.BLAST.MPF26.14357	0	0.77034	0.798	0.154	0	F_earlyRG2
PSAT1	0	0.747082	0.839	0.167	0	F_earlyRG2
GINS1	0	0.746846	0.817	0.126	0	F_earlyRG2
AURKB	0	0.734864	0.759	0.116	0	F_earlyRG2
PPIC	0	0.727426	0.918	0.239	0	F_earlyRG2
ORC6	0	0.719054	0.795	0.129	0	F_earlyRG2
SMC2	0	0.711653	0.882	0.19	0	F_earlyRG2
GLI3	0	0.709008	0.879	0.202	0	F_earlyRG2
DCK	0	0.70387	0.861	0.153	0	F_earlyRG2
FEN1	0	0.665366	0.785	0.143	0	F_earlyRG2
RRM1	0	0.663979	0.821	0.171	0	F_earlyRG2
CREB5	0	0.657939	0.763	0.134	0	F_earlyRG2
TUBA1C.BLAST.MPF26.18623	0	0.644511	0.776	0.129	0	F_earlyRG2
MSRB3	0	0.644276	0.657	0.063	0	F_earlyRG2
UHRF1	0	0.643026	0.854	0.198	0	F_earlyRG2
GINS2	0	0.637476	0.74	0.125	0	F_earlyRG2
TNFRSF19	0	0.612669	0.682	0.109	0	F_earlyRG2
RHNO1	0	0.597049	0.801	0.161	0	F_earlyRG2
MAD2L1	0	0.584604	0.757	0.13	0	F_earlyRG2
CCNA2	0	0.570362	0.79	0.122	0	F_earlyRG2
GMNN	0	0.56419	0.737	0.139	0	F_earlyRG2
NES	0	0.558138	0.687	0.107	0	F_earlyRG2
CLSPN	0	0.544401	0.636	0.082	0	F_earlyRG2
RAD51AP1	0	0.544075	0.68	0.107	0	F_earlyRG2
CENPH	0	0.53201	0.76	0.149	0	F_earlyRG2
MCM3	0	0.524299	0.605	0.091	0	F_earlyRG2
CRABP2	0	0.520192	0.497	0.04	0	F_earlyRG2
SDR16C5	0	0.514629	0.533	0.046	0	F_earlyRG2
MIS18A	0	0.514168	0.625	0.087	0	F_earlyRG2
MKI67	0	0.513817	0.647	0.108	0	F_earlyRG2
HELLS	0	0.510731	0.625	0.093	0	F_earlyRG2
CDCA7L	0	0.486536	0.619	0.103	0	F_earlyRG2
CHAF1A	0	0.478435	0.567	0.081	0	F_earlyRG2
DSN1	0	0.477441	0.65	0.102	0	F_earlyRG2
OIP5	0	0.469799	0.539	0.069	0	F_earlyRG2
PLAG1	0	0.456053	0.517	0.056	0	F_earlyRG2
ASF1B	0	0.43916	0.553	0.082	0	F_earlyRG2
MYBL2	0	0.438704	0.52	0.063	0	F_earlyRG2
EXO1	0	0.431505	0.486	0.052	0	F_earlyRG2
PDLIM1	0	0.422915	0.531	0.08	0	F_earlyRG2
POLQ	0	0.421769	0.502	0.058	0	F_earlyRG2
CENPW	0	0.419311	0.613	0.101	0	F_earlyRG2
TOP2A	0	0.410398	0.697	0.114	0	F_earlyRG2
RAD51	0	0.409447	0.464	0.049	0	F_earlyRG2
DTL	0	0.388975	0.451	0.051	0	F_earlyRG2
DSCC1	0	0.385592	0.489	0.063	0	F_earlyRG2
CDC6	0	0.384742	0.425	0.039	0	F_earlyRG2
CNTNAP2	0	0.35357	0.445	0.053	0	F_earlyRG2
COL2A1	0	0.348514	0.37	0.026	0	F_earlyRG2
E2F8	0	0.337524	0.373	0.028	0	F_earlyRG2
LTBP4	0	0.319296	0.379	0.041	0	F_earlyRG2
UBE2C	0	0.275175	0.806	0.162	0	F_earlyRG2
CDC45	0	0.25286	0.287	0.023	0	F_earlyRG2
CKS2.BLAST.MPF26.793	0	1.86825	0.991	0.322	0	F_earlyRG3
UBE2C	0	1.74095	0.945	0.164	0	F_earlyRG3
CDCA3	0	1.54513	0.998	0.172	0	F_earlyRG3
CENPF	0	1.5271	0.884	0.154	0	F_earlyRG3
CCNB1	0	1.52411	0.937	0.112	0	F_earlyRG3
CDC20	0	1.51188	0.954	0.092	0	F_earlyRG3
PTTG1	0	1.43525	0.978	0.139	0	F_earlyRG3
CCNB2	0	1.38522	0.904	0.086	0	F_earlyRG3
HMGA2	0	1.36805	0.932	0.113	0	F_earlyRG3
CCNA2	0	1.32299	0.888	0.124	0	F_earlyRG3
AURKB	0	1.19373	0.895	0.118	0	F_earlyRG3
NUSAP1	0	1.14063	0.748	0.104	0	F_earlyRG3
NDE1	0	1.09606	0.875	0.142	0	F_earlyRG3
TPX2	0	1.09447	0.867	0.121	0	F_earlyRG3
CENPE	0	1.0668	0.803	0.089	0	F_earlyRG3
KNSTRN	0	1.06367	0.849	0.094	0	F_earlyRG3
MKI67	0	1.01078	0.834	0.109	0	F_earlyRG3
KIF22	0	1.00636	0.91	0.163	0	F_earlyRG3
ASPM	0	0.988878	0.849	0.131	0	F_earlyRG3
KPNA2	0	0.964661	0.689	0.067	0	F_earlyRG3
RHNO1	0	0.953644	0.886	0.164	0	F_earlyRG3
DEPDC1B	0	0.944978	0.792	0.077	0	F_earlyRG3
H2AC4.BLAST.MPF26.11147	0	0.933539	0.88	0.187	0	F_earlyRG3
SGOL1	0	0.901893	0.722	0.09	0	F_earlyRG3
SPC24	0	0.900749	0.899	0.182	0	F_earlyRG3
DLGAP5	0	0.898778	0.751	0.064	0	F_earlyRG3
LIX1	0	0.885179	0.772	0.08	0	F_earlyRG3
FAM64A	0	0.859872	0.786	0.094	0	F_earlyRG3
NEK2	0	0.858501	0.652	0.049	0	F_earlyRG3
KIF23.BLAST.MPF26.24921	0	0.849011	0.7	0.073	0	F_earlyRG3
SGOL2	0	0.839089	0.713	0.085	0	F_earlyRG3
CENPA	0	0.837858	0.818	0.129	0	F_earlyRG3
PLK1	0	0.817057	0.659	0.072	0	F_earlyRG3
PRC1	0	0.81	0.753	0.092	0	F_earlyRG3
TUBA1C.BLAST.MPF26.5522	0	0.799882	0.711	0.11	0	F_earlyRG3
KIF11	0	0.799106	0.722	0.082	0	F_earlyRG3
KIF20B	0	0.794686	0.737	0.11	0	F_earlyRG3
PRR11	0	0.765197	0.698	0.059	0	F_earlyRG3
NDC80	0	0.753956	0.702	0.077	0	F_earlyRG3
NCAPG	0	0.708633	0.687	0.088	0	F_earlyRG3
GTSE1	0	0.703324	0.722	0.113	0	F_earlyRG3
TACC3	0	0.695919	0.687	0.082	0	F_earlyRG3
NUF2	0	0.673921	0.744	0.1	0	F_earlyRG3
INCENP	0	0.661738	0.619	0.076	0	F_earlyRG3
LBR	0	0.653698	0.694	0.106	0	F_earlyRG3
FAM83D	0	0.643049	0.519	0.034	0	F_earlyRG3
ECT2	0	0.640863	0.621	0.048	0	F_earlyRG3
ARHGAP11A	0	0.616002	0.584	0.056	0	F_earlyRG3
CASC5	0	0.607244	0.619	0.066	0	F_earlyRG3
KIF15	0	0.602213	0.611	0.079	0	F_earlyRG3
HMMR	0	0.589966	0.562	0.051	0	F_earlyRG3
BUB1B	0	0.58674	0.575	0.051	0	F_earlyRG3
CDCA8	0	0.576089	0.54	0.047	0	F_earlyRG3
PSRC1	0	0.556631	0.593	0.067	0	F_earlyRG3
BORA	0	0.536534	0.521	0.035	0	F_earlyRG3
BIRC5	0	0.535133	0.586	0.066	0	F_earlyRG3
MSRB3	0	0.534416	0.547	0.068	0	F_earlyRG3
CEP70	0	0.526782	0.571	0.074	0	F_earlyRG3
TROAP	0	0.517716	0.497	0.045	0	F_earlyRG3
KIF2C	0	0.506589	0.51	0.04	0	F_earlyRG3
HJURP	0	0.504861	0.492	0.042	0	F_earlyRG3
CDKN3	0	0.491627	0.499	0.053	0	F_earlyRG3
BUB1	0	0.487979	0.508	0.045	0	F_earlyRG3
KIF20A	0	0.486738	0.495	0.041	0	F_earlyRG3
KIFC1	0	0.477122	0.514	0.056	0	F_earlyRG3
NCAPD2	0	0.469895	0.536	0.064	0	F_earlyRG3
KIF18A	0	0.463602	0.477	0.034	0	F_earlyRG3
AURKA	0	0.457716	0.468	0.042	0	F_earlyRG3
FOXM1	0	0.446271	0.51	0.059	0	F_earlyRG3
CDCA2	0	0.437032	0.435	0.033	0	F_earlyRG3
SKA3	0	0.436682	0.481	0.052	0	F_earlyRG3
TTK	0	0.416184	0.44	0.042	0	F_earlyRG3
COL2A1	0	0.406424	0.392	0.028	0	F_earlyRG3
CEP55	0	0.371274	0.4	0.036	0	F_earlyRG3
REEP4	0	0.340831	0.387	0.033	0	F_earlyRG3
CCNB3	0	0.301599	0.309	0.02	0	F_earlyRG3
PIF1	0	0.28943	0.311	0.021	0	F_earlyRG3
VIM	0	1.61153	0.98	0.451	0	F_midRG
HES5	0	1.48033	0.782	0.229	0	F_midRG
LYPD1	0	1.36275	0.935	0.281	0	F_midRG
SFRP1	0	1.11741	0.83	0.264	0	F_midRG
HOPX	0	1.01178	0.704	0.211	0	F_midRG
EFNB1	0	0.919947	0.82	0.321	0	F_midRG
HMGN3	0	0.862174	0.988	0.648	0	F_midRG
FABP7	0	0.860675	1	0.89	0	F_midRG
PON2	0	0.852117	0.823	0.378	0	F_midRG
FGFBP3	0	0.845627	0.449	0.095	0	F_midRG
GAPDH	0	0.818275	0.998	0.849	0	F_midRG
GLI3	0	0.804746	0.635	0.193	0	F_midRG
SLC1A3	0	0.777063	0.802	0.228	0	F_midRG
RPS24.BLAST.MPF26.3521	0	0.744944	0.944	0.613	0	F_midRG
MPF26.21780.gene	0	0.720324	0.504	0.136	0	F_midRG
SOX2	0	0.715675	0.938	0.442	0	F_midRG
NAP1L1	0	0.681906	0.978	0.733	0	F_midRG
TMEM132B.BLAST.MPF26.23066	0	0.67615	0.609	0.199	0	F_midRG
PTN	0	0.627032	0.941	0.495	0	F_midRG
RPL8	0	0.621096	0.996	0.871	0	F_midRG
RPS7	0	0.451918	0.999	0.962	0	F_midRG
RPL13	0	0.443914	1	0.966	0	F_midRG
PPIA	0	0.410459	0.999	0.991	0	F_midRG
GDPD2	0	2.30348	0.919	0.15	0	F_lateRG1
PPAP2B	0	1.80057	0.872	0.207	0	F_lateRG1
ACBD7	0	1.764	0.891	0.348	0	F_lateRG1
SLC1A3	0	1.73883	0.899	0.191	0	F_lateRG1
PTN	0	1.70871	0.977	0.47	0	F_lateRG1
DBI	0	1.67577	0.983	0.743	0	F_lateRG1
ALDOC	0	1.58877	0.85	0.276	0	F_lateRG1
NDRG2	0	1.53126	0.861	0.288	0	F_lateRG1
FABP7	0	1.44947	0.998	0.886	0	F_lateRG1
MPF26.13406.gene	0	1.42327	0.746	0.198	0	F_lateRG1
TSPAN7	0	1.40431	0.91	0.39	0	F_lateRG1
MMD	0	1.3968	0.821	0.354	0	F_lateRG1
MPF26.21932.gene	0	1.38412	0.603	0.11	0	F_lateRG1
TTYH1	0	1.33688	0.667	0.167	0	F_lateRG1
CLU	0	1.3334	0.571	0.082	0	F_lateRG1
NCAN	0	1.29599	0.752	0.284	0	F_lateRG1
S100A1	0	1.29448	0.606	0.11	0	F_lateRG1
PTPRZ1	0	1.25092	0.76	0.247	0	F_lateRG1
ATP1B2	0	1.24918	0.657	0.134	0	F_lateRG1
RGS20	0	1.22119	0.695	0.192	0	F_lateRG1
NFE2L2	0	1.21533	0.722	0.185	0	F_lateRG1
SOX2	0	1.20382	0.949	0.418	0	F_lateRG1
ENHO	0	1.19425	0.685	0.178	0	F_lateRG1
SPARCL1	0	1.14774	0.667	0.139	0	F_lateRG1
TNC	0	1.14084	0.482	0.087	0	F_lateRG1
SCRG1	0	1.12451	0.636	0.108	0	F_lateRG1
GJA1	0	1.10785	0.514	0.092	0	F_lateRG1
MFGE8	0	1.08632	0.432	0.057	0	F_lateRG1
ATP1A2	0	1.07974	0.522	0.095	0	F_lateRG1
AQP4	0	1.07225	0.486	0.048	0	F_lateRG1
CSDC2	0	1.0614	0.577	0.151	0	F_lateRG1
GPM6B	0	1.06138	0.865	0.498	0	F_lateRG1
GCA	0	1.04562	0.62	0.176	0	F_lateRG1
TMEM132B.BLAST.MPF26.23066	0	1.04068	0.597	0.181	0	F_lateRG1
PEG3	0	1.01223	0.888	0.492	0	F_lateRG1
RFTN2	0	1.01185	0.497	0.071	0	F_lateRG1
HTRA1	0	1.0106	0.443	0.134	0	F_lateRG1
SLITRK2	0	1.01022	0.58	0.153	0	F_lateRG1
ADORA2B	0	1.00296	0.453	0.064	0	F_lateRG1
BCAN	0	0.995199	0.527	0.085	0	F_lateRG1
QKI	0	0.989341	0.812	0.4	0	F_lateRG1
SPRY2	0	0.988373	0.395	0.073	0	F_lateRG1
GLUD1	0	0.987134	0.558	0.163	0	F_lateRG1
SFXN5	0	0.983564	0.507	0.128	0	F_lateRG1
PON2	0	0.979815	0.791	0.36	0	F_lateRG1
RASGRP2	0	0.979178	0.548	0.145	0	F_lateRG1
MPF26.7625.gene	0	0.975647	0.978	0.757	0	F_lateRG1
GLUL	0	0.972195	0.761	0.464	0	F_lateRG1
TRIM9	0	0.966459	0.463	0.067	0	F_lateRG1
MLC1	0	0.964031	0.479	0.1	0	F_lateRG1
ZFHX4	0	0.963622	0.668	0.259	0	F_lateRG1
HMGN3	0	0.949467	0.957	0.635	0	F_lateRG1
ID4.BLAST.MPF26.20004	0	0.946469	0.714	0.297	0	F_lateRG1
CSPG5	0	0.946212	0.416	0.071	0	F_lateRG1
RARRES2	0	0.944124	0.679	0.183	0	F_lateRG1
SLC7A11	0	0.934036	0.412	0.04	0	F_lateRG1
GPR75	0	0.931705	0.435	0.064	0	F_lateRG1
NOTCH2	0	0.923247	0.465	0.104	0	F_lateRG1
FOS	0	0.923129	0.425	0.121	0	F_lateRG1
SCD	0	0.921602	0.548	0.216	0	F_lateRG1
LUZP2.BLAST.MPF26.17681	0	0.919311	0.435	0.09	0	F_lateRG1
TSC22D4	0	0.917613	0.52	0.137	0	F_lateRG1
ARHGAP5	0	0.911786	0.609	0.236	0	F_lateRG1
ACYP2	0	0.900632	0.486	0.128	0	F_lateRG1
SOX9	0	0.896116	0.608	0.216	0	F_lateRG1
LHX2	0	0.881892	0.77	0.377	0	F_lateRG1
HMGCS1	0	0.874645	0.674	0.33	0	F_lateRG1
MFAP2	0	0.873368	0.728	0.346	0	F_lateRG1
HS3ST1	0	0.870243	0.527	0.145	0	F_lateRG1
HRSP12	0	0.869294	0.586	0.24	0	F_lateRG1
JAM2	0	0.868911	0.717	0.337	0	F_lateRG1
MGST1	0	0.858765	0.447	0.099	0	F_lateRG1
KITLG	0	0.857826	0.393	0.055	0	F_lateRG1
NMNAT2	0	0.85739	0.593	0.229	0	F_lateRG1
CNN3	0	0.854763	0.784	0.483	0	F_lateRG1
SERPINE2	0	0.849434	0.547	0.186	0	F_lateRG1
LRIG1	0	0.848077	0.443	0.101	0	F_lateRG1
GSN	0	0.847392	0.424	0.081	0	F_lateRG1
MPF26.15492.gene	0	0.844346	0.491	0.173	0	F_lateRG1
NRXN1	0	0.843978	0.518	0.148	0	F_lateRG1
PTGFRN	0	0.84328	0.521	0.176	0	F_lateRG1
AKAP7	0	0.842362	0.539	0.198	0	F_lateRG1
GNG5	0	0.841124	0.8	0.445	0	F_lateRG1
ETV1	0	0.839502	0.486	0.112	0	F_lateRG1
ZBTB20	0	0.831465	0.841	0.467	0	F_lateRG1
PGRMC1	0	0.830519	0.875	0.596	0	F_lateRG1
LYPD1	0	0.814481	0.743	0.271	0	F_lateRG1
CPE	0	0.814153	0.775	0.519	0	F_lateRG1
MPF26.13076.gene	0	0.809993	0.522	0.163	0	F_lateRG1
DKK3	0	0.800792	0.453	0.136	0	F_lateRG1
TST	0	0.798411	0.435	0.12	0	F_lateRG1
TRIL	0	0.798084	0.335	0.035	0	F_lateRG1
MPF26.21619.gene	0	0.794861	0.379	0.089	0	F_lateRG1
NPAS3	0	0.794781	0.487	0.137	0	F_lateRG1
MSMO1	0	0.791577	0.582	0.29	0	F_lateRG1
EMID1	0	0.790236	0.41	0.093	0	F_lateRG1
ANXA5	0	0.784632	0.496	0.181	0	F_lateRG1
SMPDL3A	0	0.78096	0.363	0.068	0	F_lateRG1
GPAM	0	0.777459	0.42	0.111	0	F_lateRG1
CMTM5	0	0.773564	0.396	0.073	0	F_lateRG1
ADD3	0	0.771686	0.444	0.124	0	F_lateRG1
SOX6	0	0.768377	0.59	0.236	0	F_lateRG1
IQCJ-SCHIP1.BLAST.MPF26.5741	0	0.762037	0.731	0.389	0	F_lateRG1
ZFP36L1	0	0.757287	0.724	0.343	0	F_lateRG1
APC	0	0.756582	0.651	0.348	0	F_lateRG1
SCRN1	0	0.752837	0.466	0.165	0	F_lateRG1
MGLL	0	0.749202	0.38	0.08	0	F_lateRG1
BBOX1.2nd-hit	0	0.739281	0.324	0.038	0	F_lateRG1
AZIN1	0	0.738291	0.667	0.379	0	F_lateRG1
KLF3	0	0.737938	0.551	0.25	0	F_lateRG1
PXDC1	0	0.737856	0.368	0.07	0	F_lateRG1
FGFR2	0	0.736476	0.39	0.097	0	F_lateRG1
NRARP.BLAST.MPF26.23647	0	0.733913	0.369	0.123	0	F_lateRG1
MMD2	0	0.730056	0.324	0.051	0	F_lateRG1
DDAH1	0	0.7242	0.352	0.064	0	F_lateRG1
AIF1L	0	0.722462	0.651	0.305	0	F_lateRG1
FADS2	0	0.720683	0.464	0.192	0	F_lateRG1
PAX6	0	0.720321	0.657	0.31	0	F_lateRG1
ROBO1	0	0.720164	0.454	0.157	0	F_lateRG1
HEPACAM	0	0.716772	0.356	0.064	0	F_lateRG1
MPF26.19411.gene	0	0.713402	0.493	0.187	0	F_lateRG1
LITAF	0	0.708523	0.523	0.219	0	F_lateRG1
WISP1	0	0.704205	0.309	0.03	0	F_lateRG1
LSAMP	0	0.699687	0.438	0.142	0	F_lateRG1
COL9A3	0	0.697026	0.427	0.16	0	F_lateRG1
MDK	0	0.692521	0.832	0.481	0	F_lateRG1
MPF26.25345.gene	0	0.689556	0.391	0.08	0	F_lateRG1
SDC2	0	0.682367	0.381	0.122	0	F_lateRG1
S1PR1	0	0.681632	0.306	0.056	0	F_lateRG1
SLC38A3	0	0.681174	0.325	0.059	0	F_lateRG1
CTNND2	0	0.680723	0.456	0.174	0	F_lateRG1
TIMP3	0	0.679095	0.312	0.051	0	F_lateRG1
GOLGA7	0	0.677337	0.756	0.492	0	F_lateRG1
CTHRC1	0	0.675265	0.557	0.251	0	F_lateRG1
NTRK2	0	0.673097	0.335	0.092	0	F_lateRG1
NFIA	0	0.670903	0.885	0.592	0	F_lateRG1
RHOC	0	0.66883	0.447	0.152	0	F_lateRG1
SLC9A3R1	0	0.663506	0.403	0.138	0	F_lateRG1
RALYL	0	0.662721	0.315	0.075	0	F_lateRG1
CHCHD2	0	0.662038	0.931	0.797	0	F_lateRG1
SLMO1	0	0.655308	0.409	0.149	0	F_lateRG1
MACIR.BLAST.MPF26.15255	0	0.651222	0.496	0.212	0	F_lateRG1
B3GALNT1	0	0.648148	0.53	0.239	0	F_lateRG1
NR2E1	0	0.623243	0.371	0.125	0	F_lateRG1
PDLIM3	0	0.61288	0.329	0.087	0	F_lateRG1
PARM1	0	0.5968	0.263	0.052	0	F_lateRG1
IQGAP2	0	0.592824	0.314	0.091	0	F_lateRG1
MPF26.23416.gene	0	0.591994	0.933	0.684	0	F_lateRG1
APBB1IP	0	0.585288	0.334	0.087	0	F_lateRG1
VCAM1	0	0.582622	0.254	0.043	0	F_lateRG1
SNTA1	0	0.581315	0.275	0.044	0	F_lateRG1
MPF26.18532.gene	0	0.581068	0.3	0.059	0	F_lateRG1
TMEM47	0	0.579495	0.295	0.076	0	F_lateRG1
SWAP70	0	0.570349	0.266	0.054	0	F_lateRG1
MPF26.24767.gene	0	0.565285	0.309	0.084	0	F_lateRG1
HSPB6	0	0.555146	0.304	0.085	0	F_lateRG1
NRG1	0	0.553539	0.306	0.083	0	F_lateRG1
PLP1	0	0.50075	0.265	0.056	0	F_lateRG1
VIM	0	0.481828	0.879	0.437	0	F_lateRG1
MPF26.13397.gene	0	0.465535	0.407	0.136	0	F_lateRG1
PTTG1	0	1.97074	0.932	0.122	0	F_lateRG2
CDCA3	0	1.96983	0.969	0.155	0	F_lateRG2
CENPF	0	1.82919	0.839	0.139	0	F_lateRG2
UBE2C	0	1.82718	0.798	0.152	0	F_lateRG2
CCNB1	0	1.75123	0.809	0.099	0	F_lateRG2
HMGB2	0	1.74549	0.994	0.435	0	F_lateRG2
CKS2.BLAST.MPF26.793	0	1.7156	0.864	0.312	0	F_lateRG2
CKS2.BLAST.MPF26.13062	0	1.54762	0.63	0.108	0	F_lateRG2
CDC20	0	1.51149	0.772	0.08	0	F_lateRG2
ARL6IP1	0	1.50302	0.958	0.691	0	F_lateRG2
CCNA2	0	1.43085	0.739	0.113	0	F_lateRG2
ASPM	0	1.42784	0.777	0.117	0	F_lateRG2
NUSAP1	0	1.38488	0.649	0.093	0	F_lateRG2
CCNB2	0	1.38256	0.697	0.075	0	F_lateRG2
TPX2	0	1.35934	0.746	0.109	0	F_lateRG2
KNSTRN	0	1.34055	0.748	0.081	0	F_lateRG2
SGOL2	0	1.31691	0.657	0.073	0	F_lateRG2
TOP2A	0	1.30974	0.532	0.111	0	F_lateRG2
GTSE1	0	1.30489	0.678	0.101	0	F_lateRG2
CENPE	0	1.2982	0.715	0.077	0	F_lateRG2
SMC4	0	1.28526	0.817	0.246	0	F_lateRG2
NUCKS1	0	1.28442	0.995	0.731	0	F_lateRG2
LYPD1	0	1.22266	0.904	0.293	0	F_lateRG2
PRC1	0	1.19323	0.648	0.081	0	F_lateRG2
MKI67	0	1.18956	0.696	0.098	0	F_lateRG2
CKAP2	0	1.17847	0.656	0.119	0	F_lateRG2
UBE2S	0	1.17078	0.748	0.196	0	F_lateRG2
KIF22	0	1.14541	0.775	0.152	0	F_lateRG2
H2AFV.BLAST.MPF26.10606	0	1.13025	0.993	0.771	0	F_lateRG2
AURKB	0	1.10045	0.633	0.111	0	F_lateRG2
FAM64A	0	1.08835	0.649	0.084	0	F_lateRG2
NDE1	0	1.08384	0.68	0.133	0	F_lateRG2
VIM	0	1.0832	0.959	0.46	0	F_lateRG2
RHNO1	0	1.07675	0.697	0.155	0	F_lateRG2
SGOL1	0	1.07468	0.56	0.082	0	F_lateRG2
CENPA	0	1.04318	0.684	0.119	0	F_lateRG2
SPC24	0	1.03271	0.762	0.172	0	F_lateRG2
PBK	0	1.02121	0.672	0.115	0	F_lateRG2
NUF2	0	1.00979	0.643	0.089	0	F_lateRG2
KIAA0101	0	1.00472	0.86	0.218	0	F_lateRG2
DLGAP5	0	1.00111	0.562	0.056	0	F_lateRG2
CKS1B.2nd-hit	0	1.00021	0.758	0.242	0	F_lateRG2
CKB	0	0.984578	0.947	0.592	0	F_lateRG2
H2AZ1.BLAST.MPF26.10367	0	0.983221	0.995	0.828	0	F_lateRG2
HOPX	0	0.982358	0.752	0.217	0	F_lateRG2
CDKN2C	0	0.980006	0.613	0.139	0	F_lateRG2
MPF26.21614.gene	0	0.978761	0.971	0.631	0	F_lateRG2
SOX2	0	0.973581	0.984	0.448	0	F_lateRG2
PRADC1	0	0.948579	0.733	0.211	0	F_lateRG2
TRIM59	0	0.939346	0.56	0.107	0	F_lateRG2
HMGN3	0	0.93212	0.975	0.654	0	F_lateRG2
CDK1	0	0.929383	0.52	0.096	0	F_lateRG2
NDC80	0	0.921193	0.551	0.069	0	F_lateRG2
RAD21	0	0.89682	0.88	0.417	0	F_lateRG2
SFRP1	0	0.88086	0.775	0.275	0	F_lateRG2
KIF11	0	0.879846	0.539	0.075	0	F_lateRG2
CDKN3	0	0.866583	0.497	0.044	0	F_lateRG2
KIF23.BLAST.MPF26.24921	0	0.865633	0.502	0.067	0	F_lateRG2
CCDC34	0	0.852386	0.668	0.207	0	F_lateRG2
ACBD7	0	0.850123	0.896	0.38	0	F_lateRG2
MPF26.7625.gene	0	0.840675	0.991	0.77	0	F_lateRG2
TROAP	0	0.838388	0.467	0.036	0	F_lateRG2
PRR11	0	0.835098	0.501	0.053	0	F_lateRG2
TACC3	0	0.81876	0.52	0.075	0	F_lateRG2
HMGB1	0	0.814127	0.992	0.902	0	F_lateRG2
BIRC5	0	0.811669	0.53	0.057	0	F_lateRG2
PTTG1.BLAST.MPF26.25670	0	0.803635	0.479	0.031	0	F_lateRG2
KIF20B	0	0.78784	0.514	0.105	0	F_lateRG2
CENPN	0	0.781154	0.522	0.083	0	F_lateRG2
PSRC1	0	0.775718	0.476	0.06	0	F_lateRG2
RACGAP1	0	0.75192	0.547	0.112	0	F_lateRG2
CKAP5	0	0.750636	0.537	0.105	0	F_lateRG2
SLC1A3	0	0.748391	0.829	0.236	0	F_lateRG2
SCRN1	0	0.737704	0.636	0.177	0	F_lateRG2
CENPW	0	0.704004	0.503	0.097	0	F_lateRG2
ECT2	0	0.703944	0.421	0.043	0	F_lateRG2
DEPDC1B	0	0.702909	0.453	0.074	0	F_lateRG2
KPNA2	0	0.697341	0.391	0.065	0	F_lateRG2
MIS18BP1	0	0.6925	0.395	0.061	0	F_lateRG2
HMMR	0	0.690532	0.413	0.046	0	F_lateRG2
CASC5	0	0.683676	0.426	0.061	0	F_lateRG2
NCAPG	0	0.682165	0.451	0.083	0	F_lateRG2
PLK1	0	0.676332	0.408	0.069	0	F_lateRG2
TRIOBP	0	0.673697	0.451	0.06	0	F_lateRG2
GPSM2	0	0.656083	0.472	0.094	0	F_lateRG2
BUB1B	0	0.650553	0.424	0.045	0	F_lateRG2
DEPDC1	0	0.64209	0.381	0.043	0	F_lateRG2
ARHGAP11A	0	0.639432	0.381	0.052	0	F_lateRG2
KIF15	0	0.629964	0.435	0.074	0	F_lateRG2
INCENP	0	0.627959	0.409	0.071	0	F_lateRG2
CEP55	0	0.623776	0.354	0.029	0	F_lateRG2
FOXM1	0	0.619244	0.387	0.054	0	F_lateRG2
TOP2A.2nd-hit	0	0.604996	0.346	0.053	0	F_lateRG2
CKAP2L	0	0.595622	0.37	0.047	0	F_lateRG2
GAS2L3	0	0.594557	0.369	0.042	0	F_lateRG2
ZWINT	0	0.59112	0.417	0.07	0	F_lateRG2
BUB1	0	0.574925	0.355	0.041	0	F_lateRG2
NEK2	0	0.568968	0.353	0.047	0	F_lateRG2
MXD3	0	0.559575	0.34	0.05	0	F_lateRG2
CDCA8	0	0.558202	0.337	0.044	0	F_lateRG2
KIF2C	0	0.551953	0.343	0.036	0	F_lateRG2
NCAPD2	0	0.548006	0.354	0.06	0	F_lateRG2
ODF2	0	0.537877	0.389	0.059	0	F_lateRG2
MPF26.19448.gene	0	0.535595	0.372	0.046	0	F_lateRG2
AURKA	0	0.524112	0.338	0.037	0	F_lateRG2
KIF18A	0	0.519709	0.297	0.031	0	F_lateRG2
CENPT	0	0.518184	0.361	0.06	0	F_lateRG2
SAPCD2	0	0.515838	0.291	0.027	0	F_lateRG2
MPF26.12738.gene	0	0.509663	0.338	0.055	0	F_lateRG2
KIF20A	0	0.487915	0.312	0.038	0	F_lateRG2
IQGAP3	0	0.485755	0.282	0.039	0	F_lateRG2
BORA	0	0.446937	0.266	0.034	0	F_lateRG2
HJURP	0	0.430873	0.288	0.04	0	F_lateRG2
CDCA2	0	0.421826	0.27	0.031	0	F_lateRG2
REEP4	0	0.416028	0.251	0.03	0	F_lateRG2
KIAA0101	0	1.89017	0.988	0.224	0	F_lateRG3
HOPX	0	1.29811	0.865	0.222	0	F_lateRG3
HMGB2	0	1.25501	0.997	0.443	0	F_lateRG3
DUT	0	1.24396	0.968	0.386	0	F_lateRG3
CKS2.BLAST.MPF26.793	0	1.23648	0.943	0.318	0	F_lateRG3
H2AC4.BLAST.MPF26.11094	0	1.13187	0.592	0.071	0	F_lateRG3
AURKB	0	1.1318	0.758	0.115	0	F_lateRG3
CKS2.BLAST.MPF26.13062	0	1.13065	0.652	0.115	0	F_lateRG3
DCK	0	1.07083	0.785	0.154	0	F_lateRG3
CENPF	0	1.04735	0.816	0.15	0	F_lateRG3
TOP2A	0	1.02998	0.758	0.112	0	F_lateRG3
SMC4	0	1.02173	0.865	0.253	0	F_lateRG3
RHNO1	0	1.00265	0.757	0.161	0	F_lateRG3
SPC24	0	0.975733	0.791	0.179	0	F_lateRG3
H1-2.BLAST.MPF26.11148	0	0.965147	0.575	0.085	0	F_lateRG3
MKI67	0	0.905782	0.641	0.108	0	F_lateRG3
SMC2	0	0.898298	0.772	0.192	0	F_lateRG3
FAM64A	0	0.874608	0.616	0.093	0	F_lateRG3
TUBA1C.BLAST.MPF26.18623	0	0.862474	0.662	0.131	0	F_lateRG3
CCNA2	0	0.855211	0.707	0.122	0	F_lateRG3
TPX2	0	0.853453	0.697	0.119	0	F_lateRG3
CDK2	0	0.841366	0.671	0.133	0	F_lateRG3
GTSE1	0	0.832079	0.663	0.11	0	F_lateRG3
NUSAP1	0	0.827982	0.606	0.102	0	F_lateRG3
GINS1	0	0.827697	0.66	0.129	0	F_lateRG3
SPC25	0	0.825234	0.592	0.086	0	F_lateRG3
UBE2C	0	0.772124	0.807	0.161	0	F_lateRG3
ASF1B	0	0.735635	0.537	0.081	0	F_lateRG3
UBE2T	0	0.735281	0.606	0.118	0	F_lateRG3
CLSPN	0	0.722173	0.523	0.084	0	F_lateRG3
DSN1	0	0.717553	0.564	0.103	0	F_lateRG3
CENPN	0	0.684522	0.521	0.089	0	F_lateRG3
NCAPG2	0	0.684494	0.485	0.068	0	F_lateRG3
MYBL2	0	0.651814	0.471	0.064	0	F_lateRG3
POLQ	0	0.651228	0.458	0.059	0	F_lateRG3
ESCO2	0	0.628074	0.43	0.05	0	F_lateRG3
DIAPH3	0	0.612603	0.42	0.052	0	F_lateRG3
GFAP	0	2.40081	0.68	0.03	0	F_tRG
CRYAB	0	2.20718	0.685	0.02	0	F_tRG
AQP4	0	1.80481	0.736	0.08	0	F_tRG
PCP4.BLAST.MPF26.25785	0	1.67007	0.582	0.05	0	F_tRG
NTRK2	0	1.647	0.714	0.106	0	F_tRG
OGN	0	1.42701	0.533	0.027	0	F_tRG
PLP1	0	1.10951	0.609	0.069	0	F_tRG
CAPS	0	1.07628	0.457	0.037	0	F_tRG
BBOX1.2nd-hit	0	1.02678	0.582	0.057	0	F_tRG
COL9A2	0	0.9661	0.411	0.022	0	F_tRG
ADAMTS8	0	0.859377	0.32	0.015	0	F_tRG
FAM216B	0	0.755565	0.328	0.018	0	F_tRG
FIBIN	0	0.703339	0.335	0.022	0	F_tRG
FOXJ1	0	0.653162	0.298	0.017	0	F_tRG
CLEC18C	0	0.632588	0.271	0.007	0	F_tRG
CAPSL	0	0.571138	0.281	0.016	0	F_tRG
NRN1	0	1.34074	0.736	0.135	0	F_IPC1
EOMES	0	1.28376	0.609	0.108	0	F_IPC1
DDAH2	0	1.26968	0.976	0.595	0	F_IPC1
ELAVL4	0	1.21868	0.865	0.313	0	F_IPC1
CLIC1	0	1.06768	0.805	0.392	0	F_IPC1
SSTR2	0	1.06003	0.471	0.055	0	F_IPC1
TNFAIP8	0	1.04063	0.633	0.115	0	F_IPC1
DCX	0	1.0356	0.93	0.407	0	F_IPC1
NEUROD4	0	0.93516	0.362	0.048	0	F_IPC1
RND3	0	0.910671	0.627	0.271	0	F_IPC1
MLLT3	0	0.870671	0.687	0.215	0	F_IPC1
FBXW7	0	0.851627	0.755	0.318	0	F_IPC1
PRKX	0	0.851289	0.697	0.276	0	F_IPC1
ENC1	0	0.814633	0.731	0.299	0	F_IPC1
RASGEF1B	0	0.813888	0.364	0.053	0	F_IPC1
MPF26.2418.gene	0	0.807717	0.994	0.927	0	F_IPC1
SEZ6	0	0.802765	0.53	0.115	0	F_IPC1
NEUROD1	0	0.788107	0.427	0.086	0	F_IPC1
SOX11	0	0.775726	0.931	0.532	0	F_IPC1
IGFBPL1	0	0.768782	0.601	0.19	0	F_IPC1
MPF26.19010.gene	0	0.746816	0.799	0.369	0	F_IPC1
TAGLN3	0	0.704727	0.757	0.318	0	F_IPC1
NFIB	0	0.687177	0.981	0.781	0	F_IPC1
MPF26.25542.gene	0	0.686696	0.765	0.391	0	F_IPC1
ROBO2	0	0.681505	0.686	0.319	0	F_IPC1
PCBP4	0	0.668237	0.605	0.289	0	F_IPC1
NELL2	0	0.666101	0.592	0.229	0	F_IPC1
TUBB4B.2nd-hit	0	0.663944	0.96	0.62	0	F_IPC1
SMARCD3	0	0.661864	0.578	0.261	0	F_IPC1
MPF26.22413.gene	0	0.652189	0.904	0.607	0	F_IPC1
PTPDC1	0	0.650446	0.379	0.065	0	F_IPC1
NSG2.BLAST.MPF26.4839	0	0.647202	0.798	0.322	0	F_IPC1
BCL11A	0	0.633946	0.695	0.335	0	F_IPC1
EIF3F.BLAST.MPF26.21392	0	0.601734	0.945	0.729	0	F_IPC1
NXPH4	0	0.601042	0.278	0.036	0	F_IPC1
CYTH2	0	0.599662	0.589	0.27	0	F_IPC1
HSP90AB1	0	0.59294	0.98	0.815	0	F_IPC1
MPF26.21979.gene	0	0.590686	0.992	0.906	0	F_IPC1
PLXNA2	0	0.587837	0.446	0.134	0	F_IPC1
TUBB	0	0.572437	0.978	0.797	0	F_IPC1
KCNMB2	0	0.571633	0.381	0.097	0	F_IPC1
RBFOX2	0	0.569128	0.643	0.285	0	F_IPC1
HNRNPDL.2nd-hit	0	0.555461	0.962	0.784	0	F_IPC1
ELAVL3	0	0.550255	0.829	0.471	0	F_IPC1
SLCO5A1	0	0.54796	0.328	0.07	0	F_IPC1
KIAA1644	0	0.535273	0.291	0.055	0	F_IPC1
GNG2.BLAST.MPF26.2574	0	0.534461	0.874	0.538	0	F_IPC1
EEF2	0	0.531242	0.99	0.887	0	F_IPC1
SCRT2	0	0.530752	0.336	0.074	0	F_IPC1
NEUROD2	0	0.524147	0.71	0.266	0	F_IPC1
L1CAM	0	0.517344	0.37	0.106	0	F_IPC1
GPC2	0	0.513032	0.351	0.093	0	F_IPC1
STMN2	0	0.511507	0.86	0.423	0	F_IPC1
EEF1A1	0	0.508529	1	0.978	0	F_IPC1
GABPB2	0	0.483702	0.971	0.559	0	F_IPC1
H3F3A	0	0.423375	0.998	0.955	0	F_IPC1
H3F3B	0	0.411975	0.998	0.972	0	F_IPC1
SLC25A6	0	0.387594	0.996	0.95	0	F_IPC1
RPL10	0	0.36577	0.999	0.978	0	F_IPC1
KIAA0101	0	1.51131	0.775	0.206	0	F_IPC2
PCNA	0	1.44904	0.844	0.271	0	F_IPC2
TYMS	0	1.26114	0.812	0.239	0	F_IPC2
MPF26.21614.gene	0	1.13758	0.943	0.624	0	F_IPC2
RRM2	0	1.12614	0.745	0.239	0	F_IPC2
HMGB2	0	1.10685	0.917	0.425	0	F_IPC2
DUT	0	1.10486	0.792	0.373	0	F_IPC2
UHRF1	0	1.02813	0.67	0.181	0	F_IPC2
EOMES	0	1.02036	0.604	0.122	0	F_IPC2
CTHRC1	0	1.01107	0.746	0.248	0	F_IPC2
H2AZ1.BLAST.MPF26.10367	0	1.0067	0.988	0.824	0	F_IPC2
HES6	0	0.966918	0.846	0.429	0	F_IPC2
NEUROG1	0	0.945841	0.275	0.017	0	F_IPC2
DCK	0	0.937657	0.574	0.141	0	F_IPC2
ASCL1.BLAST.MPF26.27130	0	0.931032	0.622	0.208	0	F_IPC2
CDK6	0	0.928494	0.69	0.244	0	F_IPC2
NEUROG2	0	0.927354	0.48	0.139	0	F_IPC2
CLSPN	0	0.870554	0.473	0.068	0	F_IPC2
ORC6	0	0.866914	0.531	0.117	0	F_IPC2
H2AC4.BLAST.MPF26.11094	0	0.863139	0.332	0.066	0	F_IPC2
SMC2	0	0.853018	0.587	0.179	0	F_IPC2
CENPH	0	0.852589	0.551	0.136	0	F_IPC2
SIVA1	0	0.816041	0.718	0.283	0	F_IPC2
CDCA7	0	0.809275	0.514	0.122	0	F_IPC2
DEK	0	0.803391	0.904	0.574	0	F_IPC2
MCM6	0	0.796749	0.53	0.145	0	F_IPC2
CDK2	0	0.792857	0.534	0.119	0	F_IPC2
TUBA1C.BLAST.MPF26.18623	0	0.779149	0.486	0.12	0	F_IPC2
ANP32B	0	0.776915	0.843	0.462	0	F_IPC2
TMPO	0	0.776514	0.831	0.43	0	F_IPC2
RANBP1	0	0.776386	0.852	0.463	0	F_IPC2
GINS1	0	0.757918	0.501	0.117	0	F_IPC2
DHFR	0	0.75465	0.588	0.188	0	F_IPC2
RNASEH2B	0	0.75451	0.723	0.337	0	F_IPC2
DNMT1	0	0.753024	0.668	0.265	0	F_IPC2
SLBP	0	0.744274	0.567	0.201	0	F_IPC2
SPC24	0	0.742376	0.525	0.171	0	F_IPC2
MCM7	0	0.739135	0.575	0.189	0	F_IPC2
CDK4	0	0.731791	0.878	0.535	0	F_IPC2
GINS2	0	0.730854	0.5	0.114	0	F_IPC2
MAD2L1	0	0.730755	0.479	0.121	0	F_IPC2
RAD51AP1	0	0.705228	0.456	0.096	0	F_IPC2
HMGB1	0	0.703629	0.993	0.9	0	F_IPC2
NMRAL1	0	0.70161	0.558	0.176	0	F_IPC2
GAPDH	0	0.698616	0.984	0.848	0	F_IPC2
TOP2A	0	0.689864	0.444	0.105	0	F_IPC2
PBK	0	0.678127	0.445	0.115	0	F_IPC2
NEUROD4	0	0.667283	0.353	0.057	0	F_IPC2
RRM1	0	0.665849	0.495	0.164	0	F_IPC2
ASF1B	0	0.653464	0.392	0.071	0	F_IPC2
DSN1	0	0.651272	0.416	0.093	0	F_IPC2
TIFA	0	0.646703	0.581	0.215	0	F_IPC2
SPC25	0	0.64582	0.345	0.08	0	F_IPC2
MCM3	0	0.635316	0.396	0.082	0	F_IPC2
MCM5	0	0.633435	0.411	0.095	0	F_IPC2
CKS2.BLAST.MPF26.793	0	0.630164	0.717	0.307	0	F_IPC2
BARD1	0	0.623	0.395	0.076	0	F_IPC2
H2AFV.BLAST.MPF26.10606	0	0.610485	0.973	0.766	0	F_IPC2
RAN	0	0.609038	0.943	0.696	0	F_IPC2
FEN1	0	0.60518	0.464	0.136	0	F_IPC2
ZNF367	0	0.593471	0.277	0.048	0	F_IPC2
HMGN1	0	0.587679	0.981	0.814	0	F_IPC2
UNG	0	0.567599	0.375	0.093	0	F_IPC2
MFNG	0	0.554455	0.333	0.074	0	F_IPC2
POLQ	0	0.549568	0.309	0.052	0	F_IPC2
CHAF1A	0	0.543987	0.349	0.074	0	F_IPC2
ESCO2	0	0.502723	0.28	0.044	0	F_IPC2
MYBL2	0	0.489801	0.3	0.058	0	F_IPC2
DSCC1	0	0.458636	0.288	0.057	0	F_IPC2
EXO1	0	0.448911	0.274	0.047	0	F_IPC2
PPIA	0	0.441289	0.999	0.991	0	F_IPC2
UBE2C	0	2.45627	0.938	0.159	0	F_IPC3
HMGB2	0	2.09104	0.997	0.444	0	F_IPC3
CCNB1	0	1.98785	0.861	0.108	0	F_IPC3
CENPF	0	1.98126	0.837	0.15	0	F_IPC3
PTTG1	0	1.94893	0.945	0.134	0	F_IPC3
CDCA3	0	1.8978	0.957	0.167	0	F_IPC3
UBE2S	0	1.83091	0.86	0.202	0	F_IPC3
NUSAP1	0	1.67338	0.715	0.1	0	F_IPC3
CDC20	0	1.67261	0.837	0.089	0	F_IPC3
TOP2A	0	1.65359	0.658	0.114	0	F_IPC3
CKS2.BLAST.MPF26.793	0	1.62749	0.91	0.32	0	F_IPC3
CENPE	0	1.5913	0.807	0.084	0	F_IPC3
CCNB2	0	1.56862	0.767	0.083	0	F_IPC3
CCNA2	0	1.41252	0.725	0.123	0	F_IPC3
TPX2	0	1.39905	0.79	0.117	0	F_IPC3
EOMES	0	1.3899	0.784	0.138	0	F_IPC3
ASPM	0	1.36603	0.756	0.128	0	F_IPC3
SPC24	0	1.35597	0.831	0.179	0	F_IPC3
AURKB	0	1.34031	0.709	0.117	0	F_IPC3
PRC1	0	1.31286	0.734	0.088	0	F_IPC3
KNSTRN	0	1.31128	0.737	0.091	0	F_IPC3
ASCL1.BLAST.MPF26.27130	0	1.26904	0.808	0.221	0	F_IPC3
KIF22	0	1.26352	0.807	0.161	0	F_IPC3
PBK	0	1.25781	0.731	0.122	0	F_IPC3
CKAP2	0	1.21561	0.676	0.127	0	F_IPC3
CENPA	0	1.19963	0.72	0.126	0	F_IPC3
H2AFV.BLAST.MPF26.10606	0	1.16858	0.994	0.775	0	F_IPC3
MKI67	0	1.1644	0.688	0.107	0	F_IPC3
CDK1	0	1.15309	0.621	0.101	0	F_IPC3
SGOL2	0	1.13279	0.613	0.083	0	F_IPC3
SGOL1	0	1.12496	0.606	0.088	0	F_IPC3
UBE2T	0	1.11158	0.635	0.118	0	F_IPC3
DLGAP5	0	1.09471	0.623	0.062	0	F_IPC3
GTSE1	0	1.09144	0.651	0.11	0	F_IPC3
CDKN2C	0	1.08868	0.651	0.145	0	F_IPC3
NUF2	0	1.08839	0.658	0.097	0	F_IPC3
FAM64A	0	1.05508	0.647	0.093	0	F_IPC3
TROAP	0	1.04916	0.548	0.041	0	F_IPC3
SPC25	0	1.04637	0.516	0.088	0	F_IPC3
DEPDC1B	0	1.01236	0.612	0.076	0	F_IPC3
NDE1	0	1.00684	0.694	0.141	0	F_IPC3
KPNA2	0	0.995543	0.511	0.067	0	F_IPC3
ARHGAP11A	0	0.98043	0.546	0.053	0	F_IPC3
TOP2A.2nd-hit	0	0.959299	0.49	0.054	0	F_IPC3
MAD2L1	0	0.95376	0.635	0.132	0	F_IPC3
NDC80	0	0.948333	0.572	0.076	0	F_IPC3
CDKN3	0	0.946046	0.533	0.05	0	F_IPC3
PLK1	0	0.943003	0.525	0.071	0	F_IPC3
TACC3	0	0.93269	0.591	0.08	0	F_IPC3
KIF20B	0	0.915082	0.607	0.109	0	F_IPC3
NEUROD4	0	0.905441	0.521	0.066	0	F_IPC3
KIF11	0	0.90338	0.556	0.082	0	F_IPC3
HMMR	0	0.894897	0.519	0.049	0	F_IPC3
KIF23.BLAST.MPF26.24921	0	0.892522	0.539	0.072	0	F_IPC3
PTTG1.BLAST.MPF26.25670	0	0.857107	0.499	0.037	0	F_IPC3
MIS18BP1	0	0.857001	0.486	0.064	0	F_IPC3
NCAPG	0	0.856082	0.543	0.087	0	F_IPC3
RACGAP1	0	0.85114	0.6	0.118	0	F_IPC3
BIRC5	0	0.847968	0.549	0.064	0	F_IPC3
KIF15	0	0.825501	0.516	0.078	0	F_IPC3
INCENP	0	0.807586	0.502	0.074	0	F_IPC3
PSRC1	0	0.795911	0.504	0.066	0	F_IPC3
ECT2	0	0.793917	0.458	0.048	0	F_IPC3
PRR11	0	0.783757	0.499	0.059	0	F_IPC3
NEK2	0	0.773688	0.461	0.049	0	F_IPC3
MXD3	0	0.767232	0.414	0.052	0	F_IPC3
DEPDC1	0	0.765196	0.466	0.046	0	F_IPC3
CEP55	0	0.744551	0.428	0.033	0	F_IPC3
BUB1B	0	0.728449	0.46	0.05	0	F_IPC3
KIF20A	0	0.723896	0.425	0.04	0	F_IPC3
AURKA	0	0.715482	0.405	0.04	0	F_IPC3
KIAA1524	0	0.665658	0.452	0.061	0	F_IPC3
CDCA8	0	0.637964	0.408	0.047	0	F_IPC3
UBE2C.BLAST.MPF26.6997	0	0.617134	0.333	0.019	0	F_IPC3
KIF2C	0	0.606313	0.391	0.04	0	F_IPC3
KIF18A	0	0.584227	0.35	0.034	0	F_IPC3
GAS2L3	0	0.581458	0.391	0.046	0	F_IPC3
HJURP	0	0.563718	0.37	0.042	0	F_IPC3
FAM83D	0	0.5522	0.333	0.035	0	F_IPC3
CCNB3	0	0.5431	0.323	0.018	0	F_IPC3
ARHGEF39	0	0.530704	0.371	0.036	0	F_IPC3
STK17B	0	0.460397	0.303	0.029	0	F_IPC3
TTR	0	4.09812	0.549	0.016	0	F_Ependymal
MPF26.13397.gene	0	3.85858	1	0.15	0	F_Ependymal
MPF26.13406.gene	0	3.2481	0.997	0.239	0	F_Ependymal
FAM216B	0	3.19595	0.995	0.009	0	F_Ependymal
CRIP1.2nd-hit	0	2.85758	0.927	0.019	0	F_Ependymal
FAM183A	0	2.72223	0.99	0.006	0	F_Ependymal
MPF26.25429.gene	0	2.65534	0.964	0.008	0	F_Ependymal
TPPP3	0	2.6067	0.959	0.037	0	F_Ependymal
CAPS	0	2.54721	0.933	0.031	0	F_Ependymal
FAM240C.BLAST.MPF26.29473	0	2.5295	0.896	0.008	0	F_Ependymal
CFAP126	0	2.42869	0.938	0.004	0	F_Ependymal
EFCAB10.BLAST.MPF26.8256	0	2.3761	0.961	0.064	0	F_Ependymal
ODF3B	0	2.34993	0.917	0.004	0	F_Ependymal
DYNLRB2	0	2.3402	0.922	0.042	0	F_Ependymal
PPP1R32	0	2.33466	0.94	0.005	0	F_Ependymal
S100B	0	2.30007	0.912	0.039	0	F_Ependymal
WDR38	0	2.27343	0.915	0.002	0	F_Ependymal
RSPH1	0	2.27207	0.953	0.005	0	F_Ependymal
LIAT1.BLAST.MPF26.26896	0	2.25569	0.959	0.007	0	F_Ependymal
PDE6H	0	2.19888	0.925	0.003	0	F_Ependymal
CCDC74B	0	2.19361	0.922	0.007	0	F_Ependymal
TMEM89	0	2.15447	0.899	0.005	0	F_Ependymal
FAM166B	0	2.14946	0.896	0.005	0	F_Ependymal
CLU	0	2.13365	0.984	0.116	0	F_Ependymal
MAD2L1BP	0	2.09131	0.909	0.046	0	F_Ependymal
FZR1	0	2.06393	0.953	0.15	0	F_Ependymal
FAM166C.BLAST.MPF26.26672	0	2.06354	0.728	0.001	0	F_Ependymal
FOXJ1	0	1.98561	0.912	0.01	0	F_Ependymal
DYDC2	0	1.97878	0.917	0.019	0	F_Ependymal
RAMP1	0	1.97642	0.917	0.068	0	F_Ependymal
CLEC3B	0	1.95799	0.72	0.006	0	F_Ependymal
MORN5	0	1.92656	0.886	0.003	0	F_Ependymal
ERICH2	0	1.90447	0.878	0.004	0	F_Ependymal
C22ORF23.BLAST.MPF26.3315	0	1.89782	0.899	0.023	0	F_Ependymal
ROPN1L	0	1.84454	0.811	0.019	0	F_Ependymal
SCGB2A2.BLAST.MPF26.12041	0	1.8169	0.764	0.001	0	F_Ependymal
RGS22	0	1.76923	0.868	0.013	0	F_Ependymal
DPCD	0	1.74061	0.946	0.263	0	F_Ependymal
MLF1	0	1.71473	0.85	0.025	0	F_Ependymal
SPATA18	0	1.69641	0.85	0.003	0	F_Ependymal
ENKUR	0	1.69567	0.837	0.017	0	F_Ependymal
SPA17	0	1.63373	0.736	0.003	0	F_Ependymal
FAM229B	0	1.60177	0.801	0.067	0	F_Ependymal
SPINK2	0	1.59556	0.785	0.133	0	F_Ependymal
LRRIQ1	0	1.57899	0.845	0.039	0	F_Ependymal
NUDT14.2nd-hit	0	1.53129	0.894	0.166	0	F_Ependymal
TMEM47	0	1.51647	0.85	0.087	0	F_Ependymal
MAPK15	0	1.5135	0.772	0.006	0	F_Ependymal
PKIG	0	1.49045	0.842	0.082	0	F_Ependymal
AQP4	0	1.48637	0.855	0.079	0	F_Ependymal
SPACA9.BLAST.MPF26.23528	0	1.48632	0.798	0.062	0	F_Ependymal
MPF26.25345.gene	0	1.48062	0.847	0.099	0	F_Ependymal
CCDC176	0	1.47866	0.829	0.082	0	F_Ependymal
MPF26.4573.gene	0	1.4758	0.86	0.178	0	F_Ependymal
MPF26.13394.gene	0	1.45867	0.749	0.051	0	F_Ependymal
CFAP299.BLAST.MPF26.41	0	1.42159	0.731	0.01	0	F_Ependymal
LRTOMT	0	1.41791	0.744	0.038	0	F_Ependymal
C11ORF16.BLAST.MPF26.21383	0	1.40626	0.699	0.005	0	F_Ependymal
ANKUB1	0	1.39406	0.694	0.001	0	F_Ependymal
AK9	0	1.36027	0.754	0.012	0	F_Ependymal
PLTP	0	1.34596	0.847	0.122	0	F_Ependymal
DAW1	0	1.3457	0.759	0.004	0	F_Ependymal
C2ORF50.BLAST.MPF26.28163	0	1.33751	0.705	0.001	0	F_Ependymal
LRRC46	0	1.33675	0.712	0.007	0	F_Ependymal
CCK	0	1.32623	0.562	0.032	0	F_Ependymal
PPP1R1B	0	1.32029	0.661	0.081	0	F_Ependymal
CAPSL	0	1.31557	0.736	0.01	0	F_Ependymal
C5ORF49.BLAST.MPF26.8839	0	1.30813	0.746	0.024	0	F_Ependymal
CFAP53	0	1.29978	0.728	0.04	0	F_Ependymal
PLEK2	0	1.29836	0.723	0.024	0	F_Ependymal
CFAP161.BLAST.MPF26.9993	0	1.29049	0.661	0.003	0	F_Ependymal
ROPN1	0	1.2798	0.544	0.001	0	F_Ependymal
SPAG6	0	1.27866	0.712	0.001	0	F_Ependymal
ANXA1	0	1.27731	0.744	0.081	0	F_Ependymal
DNAH12	0	1.27201	0.684	0.002	0	F_Ependymal
DNAH7	0	1.26854	0.712	0.008	0	F_Ependymal
PIFO.2nd-hit	0	1.26554	0.653	0.002	0	F_Ependymal
AK7.2nd-hit	0	1.26534	0.692	0.002	0	F_Ependymal
CALML4	0	1.2597	0.679	0.017	0	F_Ependymal
CCDC146	0	1.25665	0.676	0.002	0	F_Ependymal
EFHC1	0	1.2464	0.655	0.019	0	F_Ependymal
FHL1	0	1.24531	0.801	0.133	0	F_Ependymal
WDR63	0	1.23358	0.71	0.006	0	F_Ependymal
GJB6	0	1.23259	0.723	0.035	0	F_Ependymal
RIIAD1	0	1.20843	0.707	0.029	0	F_Ependymal
CFAP206.BLAST.MPF26.23837	0	1.20189	0.697	0.003	0	F_Ependymal
SAXO2	0	1.18431	0.679	0.009	0	F_Ependymal
DNAJB13	0	1.1815	0.681	0.004	0	F_Ependymal
ECM2	0	1.17208	0.65	0.009	0	F_Ependymal
HYDIN	0	1.16549	0.637	0.002	0	F_Ependymal
PCP4L1	0	1.16173	0.619	0.034	0	F_Ependymal
UBXN11	0	1.14943	0.687	0.015	0	F_Ependymal
RIBC1	0	1.14892	0.674	0.037	0	F_Ependymal
ARMC3	0	1.1481	0.648	0.002	0	F_Ependymal
ARVCF	0	1.14303	0.733	0.102	0	F_Ependymal
RTN4IP1	0	1.14254	0.687	0.063	0	F_Ependymal
CASC1	0	1.14158	0.699	0.04	0	F_Ependymal
MACROD2.BLAST.MPF26.16635	0	1.13633	0.541	0.041	0	F_Ependymal
CCDC81	0	1.136	0.614	0.003	0	F_Ependymal
CCDC153	0	1.13462	0.609	0	0	F_Ependymal
MPF26.1697.gene	0	1.13027	0.632	0.031	0	F_Ependymal
MEIG1	0	1.12653	0.539	0.002	0	F_Ependymal
MMP2	0	1.12036	0.617	0.025	0	F_Ependymal
MPF26.8134.gene	0	1.11993	0.598	0.016	0	F_Ependymal
LRRC71	0	1.10622	0.598	0.005	0	F_Ependymal
CETN4.BLAST.MPF26.21219	0	1.10163	0.547	0.012	0	F_Ependymal
SYNE1	0	1.10101	0.648	0.028	0	F_Ependymal
WDR78	0	1.09803	0.632	0.01	0	F_Ependymal
KHDRBS3	0	1.09617	0.764	0.12	0	F_Ependymal
ADGB	0	1.09525	0.624	0.001	0	F_Ependymal
ATXN1	0	1.09463	0.736	0.081	0	F_Ependymal
FBXO15	0	1.09125	0.692	0.052	0	F_Ependymal
NWD1	0	1.08489	0.591	0.012	0	F_Ependymal
DTHD1	0	1.07287	0.516	0.005	0	F_Ependymal
DCDC2	0	1.06253	0.635	0.003	0	F_Ependymal
GFAP	0	1.06179	0.557	0.032	0	F_Ependymal
CP	0	1.05691	0.63	0.005	0	F_Ependymal
PIH1D3	0	1.04592	0.598	0.002	0	F_Ependymal
MYCBP	0	1.0451	0.681	0.104	0	F_Ependymal
DNAH9	0	1.04443	0.57	0.006	0	F_Ependymal
AVPI1	0	1.0425	0.619	0.062	0	F_Ependymal
ARHGEF33	0	1.03695	0.655	0.062	0	F_Ependymal
NBL1.BLAST.MPF26.24211	0	1.03476	0.655	0.045	0	F_Ependymal
MPF26.26267.gene	0	1.03411	0.358	0.001	0	F_Ependymal
SERPINB6	0	1.03231	0.624	0.071	0	F_Ependymal
KIAA1161	0	1.0276	0.412	0.008	0	F_Ependymal
EFCAB11	0	1.02613	0.513	0.027	0	F_Ependymal
FAM81B	0	1.02383	0.58	0.001	0	F_Ependymal
CFAP97D2.BLAST.MPF26.17484	0	1.02358	0.598	0.003	0	F_Ependymal
ATRIP	0	1.02285	0.606	0.059	0	F_Ependymal
CEP126	0	1.01843	0.705	0.079	0	F_Ependymal
MPF26.7888.gene	0	1.01354	0.591	0.022	0	F_Ependymal
FBXO36	0	1.01146	0.593	0.014	0	F_Ependymal
NEBL	0	1.00622	0.64	0.047	0	F_Ependymal
PLP1	0	0.997535	0.692	0.068	0	F_Ependymal
EFCAB1	0	0.993052	0.521	0.004	0	F_Ependymal
MPF26.12871.gene	0	0.992837	0.552	0.001	0	F_Ependymal
FXYD1	0	0.990823	0.544	0.022	0	F_Ependymal
LRRC23	0	0.987312	0.583	0.002	0	F_Ependymal
MPF26.24431.gene	0	0.986875	0.523	0	0	F_Ependymal
SPEF1	0	0.983092	0.578	0.005	0	F_Ependymal
RAD54B	0	0.977706	0.497	0.017	0	F_Ependymal
ANXA2	0	0.976438	0.557	0.063	0	F_Ependymal
SLC25A12	0	0.971399	0.679	0.08	0	F_Ependymal
CFAP44	0	0.969483	0.557	0.004	0	F_Ependymal
SCN7A	0	0.959322	0.461	0.001	0	F_Ependymal
TEKT1	0	0.956886	0.505	0.003	0	F_Ependymal
ZCCHC12	0	0.956462	0.606	0.057	0	F_Ependymal
DNAJA4	0	0.953758	0.598	0.043	0	F_Ependymal
NME9	0	0.952916	0.528	0.001	0	F_Ependymal
CFAP45	0	0.951463	0.554	0.002	0	F_Ependymal
LRRC6	0	0.945929	0.562	0.013	0	F_Ependymal
PYY	0	0.937115	0.376	0.006	0	F_Ependymal
CFAP77.BLAST.MPF26.23511	0	0.931033	0.516	0	0	F_Ependymal
C6ORF118.BLAST.MPF26.16158	0	0.930378	0.516	0.001	0	F_Ependymal
CRIP1	0	0.915797	0.43	0.003	0	F_Ependymal
MPF26.20255.gene	0	0.912666	0.49	0.013	0	F_Ependymal
WLS	0	0.904748	0.472	0.04	0	F_Ependymal
LRRC56	0	0.904232	0.58	0.056	0	F_Ependymal
PIH1D2	0	0.902951	0.541	0.02	0	F_Ependymal
UBXN10	0	0.902025	0.541	0.001	0	F_Ependymal
DNAAF1	0	0.8898	0.51	0.001	0	F_Ependymal
SPATA17	0	0.885207	0.534	0.009	0	F_Ependymal
CCDC24	0	0.884519	0.554	0.028	0	F_Ependymal
WFDC3	0	0.88279	0.534	0.013	0	F_Ependymal
DNAH6	0	0.86482	0.5	0.012	0	F_Ependymal
TTC34	0	0.859591	0.482	0.008	0	F_Ependymal
FSIP2.BLAST.MPF26.7967	0	0.858031	0.521	0.021	0	F_Ependymal
FANK1	0	0.856511	0.497	0.004	0	F_Ependymal
SHANK2	0	0.851111	0.614	0.078	0	F_Ependymal
GSG1	0	0.848089	0.459	0.003	0	F_Ependymal
CCDC65	0	0.832519	0.464	0.008	0	F_Ependymal
ALS2CR12	0	0.8323	0.477	0	0	F_Ependymal
SPATA6	0	0.829666	0.531	0.04	0	F_Ependymal
PCNXL4	0	0.829209	0.56	0.039	0	F_Ependymal
KIAA2012	0	0.826676	0.49	0.01	0	F_Ependymal
CFAP46	0	0.824361	0.482	0.003	0	F_Ependymal
CRYAB	0	0.817023	0.404	0.024	0	F_Ependymal
BGN	0	0.815125	0.534	0.025	0	F_Ependymal
RPGRIP1L	0	0.814287	0.521	0.046	0	F_Ependymal
ENPP5	0	0.806649	0.503	0.052	0	F_Ependymal
NRSN2	0	0.805134	0.51	0.037	0	F_Ependymal
CDKN1A	0	0.800713	0.446	0.014	0	F_Ependymal
PBXIP1	0	0.793485	0.495	0.018	0	F_Ependymal
DNAH10	0	0.790026	0.448	0.001	0	F_Ependymal
TTC21A	0	0.788654	0.422	0.002	0	F_Ependymal
MAB21L4.BLAST.MPF26.22819	0	0.786636	0.435	0.001	0	F_Ependymal
SLC16A12	0	0.781584	0.446	0.004	0	F_Ependymal
ANKAR	0	0.778934	0.383	0.024	0	F_Ependymal
NQO1	0	0.776247	0.44	0.004	0	F_Ependymal
TNFSF9	0	0.768303	0.402	0.007	0	F_Ependymal
ADAM22	0	0.76728	0.541	0.051	0	F_Ependymal
CDKL4	0	0.765791	0.477	0.008	0	F_Ependymal
TSGA10	0	0.764611	0.456	0.017	0	F_Ependymal
RFX2	0	0.764471	0.456	0.016	0	F_Ependymal
LRRC9.BLAST.MPF26.7147	0	0.753826	0.448	0.014	0	F_Ependymal
MPF26.3235.gene	0	0.753171	0.373	0.009	0	F_Ependymal
DNAH5	0	0.752961	0.446	0.009	0	F_Ependymal
DRC1	0	0.750566	0.474	0.004	0	F_Ependymal
LRRC10B	0	0.750272	0.399	0.001	0	F_Ependymal
MORN3	0	0.744403	0.477	0.026	0	F_Ependymal
CAPS2	0	0.743578	0.459	0.009	0	F_Ependymal
CFAP70	0	0.739936	0.433	0.011	0	F_Ependymal
MPF26.13047.gene	0	0.735911	0.427	0.002	0	F_Ependymal
CFAP221	0	0.735489	0.482	0.012	0	F_Ependymal
MPF26.19212.gene	0	0.735151	0.37	0.021	0	F_Ependymal
ANKRD45	0	0.734902	0.474	0.022	0	F_Ependymal
CFAP54	0	0.734064	0.44	0.013	0	F_Ependymal
CCDC39	0	0.733658	0.446	0.007	0	F_Ependymal
CYB5D1.BLAST.MPF26.18831	0	0.731169	0.477	0.022	0	F_Ependymal
MAK	0	0.729551	0.42	0.001	0	F_Ependymal
CFAP52	0	0.727268	0.44	0.004	0	F_Ependymal
SMIM5	0	0.723464	0.407	0.002	0	F_Ependymal
ECT2L	0	0.722257	0.391	0.001	0	F_Ependymal
GAS2L2	0	0.722004	0.427	0.001	0	F_Ependymal
CFAP43	0	0.719749	0.44	0	0	F_Ependymal
MISP3.BLAST.MPF26.9362	0	0.718219	0.391	0.004	0	F_Ependymal
IQCG	0	0.711213	0.409	0.005	0	F_Ependymal
DRC7	0	0.709686	0.415	0	0	F_Ependymal
PPIL6	0	0.708254	0.448	0.007	0	F_Ependymal
B3GNT4	0	0.706055	0.44	0.038	0	F_Ependymal
IQCA1	0	0.706004	0.407	0.001	0	F_Ependymal
PLEKHB1	0	0.705783	0.378	0.006	0	F_Ependymal
AADACL3	0	0.705391	0.412	0	0	F_Ependymal
PTRF	0	0.703496	0.43	0.037	0	F_Ependymal
LKAAEAR1	0	0.702138	0.391	0.017	0	F_Ependymal
FPGT	0	0.701545	0.516	0.056	0	F_Ependymal
ANKRD26.BLAST.MPF26.21941	0	0.699023	0.415	0.007	0	F_Ependymal
DNAH2	0	0.695015	0.378	0.004	0	F_Ependymal
ELMOD2	0	0.692822	0.43	0.037	0	F_Ependymal
WWOX.BLAST.MPF26.13147	0	0.691118	0.368	0.016	0	F_Ependymal
SPAG17	0	0.68926	0.415	0.001	0	F_Ependymal
RASSF9	0	0.685841	0.321	0.013	0	F_Ependymal
PWWP3B.BLAST.MPF26.14761	0	0.684331	0.404	0.001	0	F_Ependymal
RASD1	0	0.683763	0.37	0.015	0	F_Ependymal
SPP2	0	0.680612	0.435	0.037	0	F_Ependymal
HHATL	0	0.676647	0.368	0.003	0	F_Ependymal
EFHC2	0	0.676359	0.396	0.011	0	F_Ependymal
LRRC48	0	0.675714	0.389	0.001	0	F_Ependymal
TSPAN1	0	0.675592	0.303	0.001	0	F_Ependymal
ADAMTS8	0	0.673514	0.381	0.014	0	F_Ependymal
SPEF2	0	0.673116	0.402	0.005	0	F_Ependymal
KIF9	0	0.671719	0.389	0.006	0	F_Ependymal
CLBA1.BLAST.MPF26.2103	0	0.670809	0.409	0.003	0	F_Ependymal
AGR2	0	0.66885	0.329	0	0	F_Ependymal
SPAG1	0	0.663238	0.44	0.026	0	F_Ependymal
C20ORF85.BLAST.MPF26.29073	0	0.66173	0.368	0	0	F_Ependymal
TP73	0	0.658394	0.402	0.014	0	F_Ependymal
PPP1R36	0	0.656136	0.381	0.006	0	F_Ependymal
ANKRD66	0	0.655809	0.378	0	0	F_Ependymal
ZC2HC1C	0	0.65136	0.415	0.006	0	F_Ependymal
FAM149A	0	0.650686	0.425	0.031	0	F_Ependymal
AKAP14	0	0.649406	0.363	0	0	F_Ependymal
DNAH11	0	0.647112	0.402	0.002	0	F_Ependymal
SLIT2	0	0.642668	0.36	0.02	0	F_Ependymal
UBE2U	0	0.642132	0.383	0.004	0	F_Ependymal
CDCP1	0	0.63694	0.324	0.007	0	F_Ependymal
MORN1	0	0.631764	0.383	0.014	0	F_Ependymal
RNF32	0	0.628792	0.407	0.018	0	F_Ependymal
TTLL9	0	0.626189	0.389	0.001	0	F_Ependymal
OGFR	0	0.622792	0.383	0.023	0	F_Ependymal
EML6	0	0.619274	0.383	0.007	0	F_Ependymal
EFHB	0	0.618597	0.381	0.01	0	F_Ependymal
CCDC114	0	0.617055	0.383	0.001	0	F_Ependymal
C21ORF62.BLAST.MPF26.25854	0	0.616428	0.37	0.003	0	F_Ependymal
TTI1	0	0.610194	0.342	0.022	0	F_Ependymal
PITPNM1	0	0.607439	0.425	0.037	0	F_Ependymal
AGBL3	0	0.607405	0.383	0.019	0	F_Ependymal
PRR18.BLAST.MPF26.16142	0	0.606737	0.306	0.003	0	F_Ependymal
RABL2B	0	0.605107	0.365	0.014	0	F_Ependymal
GLIS3	0	0.603017	0.332	0.008	0	F_Ependymal
IFT122	0	0.601062	0.355	0.016	0	F_Ependymal
MPF26.24747.gene	0	0.600228	0.363	0.006	0	F_Ependymal
MPF26.11005.gene	0	0.594739	0.326	0.007	0	F_Ependymal
ZCCHC16.2nd-hit	0	0.589979	0.345	0.003	0	F_Ependymal
LRRC34	0	0.588716	0.376	0.019	0	F_Ependymal
HRCT1	0	0.587904	0.293	0.001	0	F_Ependymal
CCDC151	0	0.586426	0.352	0.008	0	F_Ependymal
LHB	0	0.583878	0.295	0	0	F_Ependymal
TTC25	0	0.579568	0.35	0.004	0	F_Ependymal
TCTEX1D1	0	0.578357	0.347	0.001	0	F_Ependymal
MAL2	0	0.574647	0.313	0.006	0	F_Ependymal
SLC14A1	0	0.573673	0.306	0.008	0	F_Ependymal
KLHDC9	0	0.571648	0.324	0.006	0	F_Ependymal
CCDC67	0	0.570471	0.355	0.025	0	F_Ependymal
GSG1L.2nd-hit	0	0.570434	0.324	0.002	0	F_Ependymal
TEKT2	0	0.567558	0.391	0.023	0	F_Ependymal
HPD.BLAST.MPF26.23125	0	0.56675	0.36	0.005	0	F_Ependymal
SYNM	0	0.566634	0.298	0.008	0	F_Ependymal
KIF19	0	0.565099	0.339	0.006	0	F_Ependymal
C3ORF62.BLAST.MPF26.9126	0	0.561001	0.378	0.013	0	F_Ependymal
MPF26.20965.gene	0	0.560618	0.358	0.025	0	F_Ependymal
CCDC108	0	0.559986	0.324	0	0	F_Ependymal
RHPN1	0	0.559842	0.373	0.023	0	F_Ependymal
WDR66	0	0.557605	0.306	0.005	0	F_Ependymal
NEK10	0	0.557008	0.345	0.008	0	F_Ependymal
ST6GALNAC2	0	0.555324	0.319	0.011	0	F_Ependymal
SLC4A5	0	0.552748	0.293	0.001	0	F_Ependymal
ZBBX	0	0.552248	0.321	0.007	0	F_Ependymal
CFAP61	0	0.551616	0.321	0.007	0	F_Ependymal
MAP3K19	0	0.54964	0.324	0.001	0	F_Ependymal
VWA3A	0	0.54804	0.342	0.001	0	F_Ependymal
CCDC83	0	0.544211	0.324	0	0	F_Ependymal
DLEC1	0	0.543375	0.324	0.002	0	F_Ependymal
ERICH3	0	0.540675	0.316	0.008	0	F_Ependymal
RIBC2	0	0.533511	0.324	0.021	0	F_Ependymal
XRRA1	0	0.530405	0.332	0.008	0	F_Ependymal
TMEM52	0	0.524745	0.365	0.027	0	F_Ependymal
DNAI2	0	0.518571	0.306	0.001	0	F_Ependymal
ENKD1	0	0.51788	0.339	0.016	0	F_Ependymal
MPF26.11670.gene	0	0.517834	0.277	0	0	F_Ependymal
LRMDA.BLAST.MPF26.3004	0	0.517381	0.306	0.017	0	F_Ependymal
LCA5L	0	0.515412	0.298	0.002	0	F_Ependymal
CFAP74	0	0.514745	0.329	0.014	0	F_Ependymal
TMEM156	0	0.513331	0.288	0.011	0	F_Ependymal
RRAD	0	0.510763	0.285	0.007	0	F_Ependymal
TMEM232	0	0.510537	0.282	0.001	0	F_Ependymal
PLSCR4	0	0.50391	0.285	0.014	0	F_Ependymal
NSUN7	0	0.501198	0.313	0.006	0	F_Ependymal
AGBL2.2nd-hit	0	0.501154	0.321	0.005	0	F_Ependymal
SLC24A4	0	0.499847	0.313	0.007	0	F_Ependymal
MPF26.5060.gene	0	0.494699	0.28	0	0	F_Ependymal
MPF26.12233.gene	0	0.494256	0.298	0.017	0	F_Ependymal
ETV2	0	0.493992	0.345	0.02	0	F_Ependymal
DNAH1	0	0.493073	0.267	0	0	F_Ependymal
MPF26.12253.gene	0	0.489602	0.332	0.014	0	F_Ependymal
MPF26.23574.gene	0	0.488764	0.316	0.01	0	F_Ependymal
FGF1	0	0.488754	0.262	0.009	0	F_Ependymal
CCDC175	0	0.488604	0.285	0.012	0	F_Ependymal
TPPP	0	0.48842	0.282	0.01	0	F_Ependymal
ZMYND10	0	0.487947	0.285	0.002	0	F_Ependymal
TEX9	0	0.486468	0.321	0.017	0	F_Ependymal
BAAT	0	0.484493	0.288	0.007	0	F_Ependymal
MDH1B	0	0.483127	0.298	0.002	0	F_Ependymal
ENO4	0	0.481752	0.29	0.003	0	F_Ependymal
C8ORF89.BLAST.MPF26.19435	0	0.481464	0.303	0.001	0	F_Ependymal
RSPH4A	0	0.481363	0.28	0.001	0	F_Ependymal
IQCD	0	0.473836	0.301	0.008	0	F_Ependymal
MPF26.23739.gene	0	0.467523	0.272	0.004	0	F_Ependymal
FHAD1	0	0.467464	0.28	0.002	0	F_Ependymal
MPF26.21311.gene	0	0.466877	0.275	0.012	0	F_Ependymal
STMND1	0	0.463279	0.303	0	0	F_Ependymal
2022-03-10	0	0.461322	0.293	0.004	0	F_Ependymal
TCP11L2	0	0.461142	0.332	0.021	0	F_Ependymal
PPP1R42	0	0.458869	0.285	0.002	0	F_Ependymal
MPF26.17978.gene	0	0.456187	0.285	0.009	0	F_Ependymal
CCNA1	0	0.455403	0.277	0.013	0	F_Ependymal
MPF26.19999.gene	0	0.45482	0.251	0.001	0	F_Ependymal
STPG1	0	0.453874	0.267	0.001	0	F_Ependymal
C16ORF71.BLAST.MPF26.28335	0	0.451809	0.303	0.015	0	F_Ependymal
RAB36	0	0.449689	0.316	0.016	0	F_Ependymal
MOK	0	0.448462	0.295	0.016	0	F_Ependymal
CFAP57	0	0.445066	0.293	0.001	0	F_Ependymal
DNALI1	0	0.440927	0.264	0.001	0	F_Ependymal
WDR93	0	0.44005	0.254	0.003	0	F_Ependymal
TIGD1.BLAST.MPF26.26007	0	0.436112	0.259	0.002	0	F_Ependymal
GLB1L	0	0.433962	0.285	0.015	0	F_Ependymal
MPF26.2347.gene	0	0.432662	0.269	0.012	0	F_Ependymal
SPAG8	0	0.431553	0.282	0.006	0	F_Ependymal
TEKT3	0	0.431128	0.269	0.002	0	F_Ependymal
MPF26.1294.gene	0	0.429336	0.256	0.002	0	F_Ependymal
COLQ	0	0.421531	0.262	0.004	0	F_Ependymal
DNAI1	0	0.414903	0.259	0.004	0	F_Ependymal
S100A10.BLAST.MPF26.3703	0	0.411722	0.262	0.003	0	F_Ependymal
CCDC103	0	0.401195	0.264	0.013	0	F_Ependymal
WDPCP	0	0.400268	0.254	0.011	0	F_Ependymal
OLIG1.BLAST.MPF26.25856	0	1.67684	0.479	0.01	0	F_OPC
SCRG1	0	1.66842	0.604	0.138	0	F_OPC
APOD	0	1.60942	0.402	0.01	0	F_OPC
KCNE5.BLAST.MPF26.5291	0	1.55233	0.298	0.039	0	F_OPC
CD9	0	1.42915	0.272	0.015	0	F_OPC
OLIG2	0	1.28473	0.379	0.01	0	F_OPC
PDGFRA	0	1.26233	0.265	0.007	0	F_OPC
