## Supplementary Table 1 for "Truncated radial glia as a common precursor in the late corticogenesis of gyrencephalic mammals" (part 3 of 3)

### Sheet: D. Cluster_markers (continued)
gene	p_val	avg_logFC	pct.1	pct.2	p_val_adj	cluster
RTP5	0	1.18769	0.326	0.039	0	F_OPC
LHFPL3	0	1.02334	0.285	0.029	0	F_OPC
DBI	0	1.00246	0.963	0.757	0	F_OPC
TAGLN3	0	1.25837	0.974	0.336	0	F_Deep Layer
NRN1	0	1.24404	0.856	0.166	0	F_Deep Layer
DIRAS3	0	1.13051	0.515	0.028	0	F_Deep Layer
ELAVL4	0	1.08813	0.963	0.342	0	F_Deep Layer
NOL4	0	1.06697	0.407	0.063	0	F_Deep Layer
GADD45GIP1	0	1.01803	0.912	0.342	0	F_Deep Layer
CFL2	0	1.01201	0.939	0.39	0	F_Deep Layer
EMX1	0	0.968624	0.834	0.208	0	F_Deep Layer
INA	0	0.962977	0.672	0.129	0	F_Deep Layer
NSG1.BLAST.MPF26.15697	0	0.953636	0.9	0.259	0	F_Deep Layer
GADD45A	0	0.94425	0.651	0.073	0	F_Deep Layer
MPF26.1143.gene	0	0.938268	0.676	0.065	0	F_Deep Layer
LHX9	0	0.928441	0.477	0.007	0	F_Deep Layer
NEUROD1	0	0.88117	0.606	0.1	0	F_Deep Layer
FAM110A	0	0.873375	0.536	0.075	0	F_Deep Layer
IGFBPL1	0	0.87214	0.879	0.205	0	F_Deep Layer
NECAB1	0	0.862818	0.593	0.062	0	F_Deep Layer
TBR1	0	0.828956	0.692	0.138	0	F_Deep Layer
SSTR2	0	0.82198	0.571	0.075	0	F_Deep Layer
TNNT1	0	0.807919	0.336	0.008	0	F_Deep Layer
NEUROG2	0	0.807755	0.61	0.146	0	F_Deep Layer
MPF26.11629.gene	0	0.768309	0.569	0.1	0	F_Deep Layer
DUSP4	0	0.76465	0.703	0.139	0	F_Deep Layer
SLC17A6	0	0.705659	0.614	0.075	0	F_Deep Layer
CHST8	0	0.702003	0.528	0.026	0	F_Deep Layer
AUTS2.BLAST.MPF26.20200	0	0.69679	0.798	0.245	0	F_Deep Layer
ADRA2A	0	0.694236	0.408	0.037	0	F_Deep Layer
NHLH2	0	0.688558	0.421	0.005	0	F_Deep Layer
PPFIA2	0	0.678049	0.576	0.097	0	F_Deep Layer
EPHA7	0	0.669524	0.554	0.082	0	F_Deep Layer
ST18	0	0.663296	0.452	0.008	0	F_Deep Layer
ACTB.2nd-hit	0	0.649816	0.686	0.144	0	F_Deep Layer
CNR1	0	0.64949	0.562	0.081	0	F_Deep Layer
MASP1	0	0.628901	0.451	0.081	0	F_Deep Layer
PCDH9	0	0.622596	0.626	0.132	0	F_Deep Layer
NEFL	0	0.58613	0.389	0.017	0	F_Deep Layer
NXPH4	0	0.584206	0.436	0.045	0	F_Deep Layer
FXYD7	0	0.571285	0.398	0.035	0	F_Deep Layer
BCL11B	0	0.552592	0.432	0.03	0	F_Deep Layer
NEFM	0	0.543539	0.401	0.025	0	F_Deep Layer
KIT	0	0.518587	0.348	0.048	0	F_Deep Layer
CADPS	0	0.478003	0.44	0.046	0	F_Deep Layer
SYNPR	0	0.476332	0.313	0.023	0	F_Deep Layer
DNAJC12	0	0.476129	0.561	0.104	0	F_Deep Layer
FRZB	0	0.471822	0.379	0.022	0	F_Deep Layer
ADCYAP1	0	0.470204	0.304	0.026	0	F_Deep Layer
PAPPA2	0	0.452262	0.311	0.01	0	F_Deep Layer
MYT1	0	0.398701	0.434	0.058	0	F_Deep Layer
EYA2	0	0.390916	0.287	0.003	0	F_Deep Layer
DCC	0	0.387572	0.354	0.033	0	F_Deep Layer
CELF3	0	0.377063	0.543	0.102	0	F_Deep Layer
NPTXR	0	0.356862	0.318	0.026	0	F_Deep Layer
TMEM74B	0	0.291141	0.259	0.017	0	F_Deep Layer
MPF26.926.gene	0	1.87833	0.81	0.107	0	F_Upper Layer3
SYT4	0	1.552	0.729	0.096	0	F_Upper Layer3
ARPP21	0	1.41246	0.708	0.086	0	F_Upper Layer3
STMN2	0	1.39532	0.955	0.45	0	F_Upper Layer3
DYNC1I1	0	1.29934	0.601	0.058	0	F_Upper Layer3
ATP1B1	0	1.26719	0.656	0.138	0	F_Upper Layer3
GRIN2B	0	1.1336	0.67	0.12	0	F_Upper Layer3
SNCB	0	1.02888	0.566	0.055	0	F_Upper Layer3
ELMOD1	0	1.02177	0.563	0.054	0	F_Upper Layer3
STMN3.2nd-hit	0	0.950333	0.721	0.159	0	F_Upper Layer3
CHL1	0	0.947716	0.576	0.101	0	F_Upper Layer3
MPF26.19026.gene	0	0.941559	0.442	0.04	0	F_Upper Layer3
MAPT	0	0.926057	0.664	0.122	0	F_Upper Layer3
CNRIP1	0	0.911391	0.475	0.051	0	F_Upper Layer3
SCG2	0	0.90718	0.333	0.019	0	F_Upper Layer3
CELF4	0	0.905311	0.699	0.155	0	F_Upper Layer3
FXYD7	0	0.888077	0.472	0.036	0	F_Upper Layer3
LMO7	0	0.882413	0.413	0.034	0	F_Upper Layer3
SCN2A	0	0.874642	0.444	0.029	0	F_Upper Layer3
INA	0	0.860721	0.671	0.133	0	F_Upper Layer3
KHDRBS2	0	0.842897	0.354	0.014	0	F_Upper Layer3
OPCML	0	0.839459	0.434	0.023	0	F_Upper Layer3
GUCY1A3	0	0.821743	0.316	0.017	0	F_Upper Layer3
KCNG1	0	0.818965	0.32	0.009	0	F_Upper Layer3
CCK	0	0.816433	0.336	0.032	0	F_Upper Layer3
NEFM	0	0.811838	0.324	0.03	0	F_Upper Layer3
CAMK4	0	0.778386	0.406	0.047	0	F_Upper Layer3
XKR4	0	0.769358	0.424	0.039	0	F_Upper Layer3
PLPPR1.BLAST.MPF26.28045	0	0.759205	0.503	0.073	0	F_Upper Layer3
NEFL	0	0.754851	0.299	0.022	0	F_Upper Layer3
VSNL1	0	0.750643	0.343	0.031	0	F_Upper Layer3
ADCY1	0	0.747576	0.378	0.049	0	F_Upper Layer3
PPP1R1A	0	0.746127	0.448	0.056	0	F_Upper Layer3
GUCY1B3	0	0.736516	0.346	0.03	0	F_Upper Layer3
TMEM150C	0	0.717059	0.437	0.061	0	F_Upper Layer3
FAM49A	0	0.701178	0.438	0.058	0	F_Upper Layer3
LRRC4C	0	0.688635	0.317	0.028	0	F_Upper Layer3
LINGO1	0	0.615418	0.35	0.03	0	F_Upper Layer3
SNAP91	0	0.607939	0.414	0.052	0	F_Upper Layer3
PHF24	0	0.586248	0.308	0.02	0	F_Upper Layer3
CACNA1E	0	0.585675	0.258	0.016	0	F_Upper Layer3
KIFC2.2nd-hit	0	0.526471	0.257	0.022	0	F_Upper Layer3
DLG2	0	0.52394	0.291	0.022	0	F_Upper Layer3
SCN3B	0	0.517084	0.299	0.026	0	F_Upper Layer3
STUM.BLAST.MPF26.9874	0	0.507968	0.256	0.021	0	F_Upper Layer3
PPP1R14C	0	0.473514	0.258	0.014	0	F_Upper Layer3
JAKMIP1.BLAST.MPF26.15718	0	0.469835	0.292	0.023	0	F_Upper Layer3
GPR26	0	0.454631	0.264	0.023	0	F_Upper Layer3
NEUROD6	0	1.25332	0.744	0.222	0	F_Upper Layer1
FBXW7	0	1.20616	0.581	0.319	0	F_Upper Layer1
NEUROD2	0	1.16982	0.711	0.237	0	F_Upper Layer1
EPHA3	0	1.03539	0.371	0.151	0	F_Upper Layer1
SEMA3C	0	1.00591	0.326	0.071	0	F_Upper Layer1
PPP2R2B	0	0.985653	0.474	0.204	0	F_Upper Layer1
TUBB5.BLAST.MPF26.20811	0	0.978237	0.592	0.366	0	F_Upper Layer1
NSG2.BLAST.MPF26.4839	0	0.966046	0.728	0.303	0	F_Upper Layer1
GABPB2	0	0.881253	0.914	0.541	0	F_Upper Layer1
DDAH2	0	0.837688	0.798	0.6	0	F_Upper Layer1
SATB2	0	0.793126	0.344	0.118	0	F_Upper Layer1
TUBB4B.2nd-hit	0	0.77165	0.917	0.605	0	F_Upper Layer1
RTN1	0	0.733653	0.818	0.544	0	F_Upper Layer1
STMN1	0	0.71386	0.998	0.929	0	F_Upper Layer1
GPM6A	0	0.666013	0.74	0.601	0	F_Upper Layer1
STMN2	0	0.641632	0.808	0.403	0	F_Upper Layer1
CD24	0	0.583175	0.788	0.71	0	F_Upper Layer1
HN1	0	0.532252	0.831	0.759	0	F_Upper Layer1
TMSB10	0	0.504202	1	0.981	0	F_Upper Layer1
H3F3B	0	0.408563	0.964	0.977	0	F_Upper Layer1
MARCKSL1	0	0.408147	0.95	0.866	0	F_Upper Layer1
RPL23A	0	0.385131	0.989	0.986	0	F_Upper Layer1
SATB2	0	1.75246	0.88	0.109	0	F_Upper Layer2
MEF2C	0	1.63176	0.809	0.298	0	F_Upper Layer2
NEUROD6	0	1.62515	0.966	0.259	0	F_Upper Layer2
FAM19A1	0	1.40678	0.738	0.104	0	F_Upper Layer2
SYT4	0	1.32603	0.572	0.084	0	F_Upper Layer2
ADGRL3	0	1.27037	0.739	0.205	0	F_Upper Layer2
NEUROD2	0	1.2533	0.944	0.269	0	F_Upper Layer2
FGF12	0	1.22384	0.635	0.098	0	F_Upper Layer2
YWHAH	0	1.20772	0.927	0.568	0	F_Upper Layer2
BHLHE22	0	1.18477	0.53	0.066	0	F_Upper Layer2
CALM1	0	1.15956	0.995	0.887	0	F_Upper Layer2
RBFOX1	0	1.11457	0.711	0.151	0	F_Upper Layer2
NSG2.BLAST.MPF26.4839	0	1.10895	0.936	0.331	0	F_Upper Layer2
HS6ST2	0	1.0947	0.596	0.145	0	F_Upper Layer2
ARPP21	0	1.08544	0.519	0.077	0	F_Upper Layer2
RUNX1T1	0	1.08061	0.599	0.14	0	F_Upper Layer2
PLK2	0	1.05958	0.569	0.106	0	F_Upper Layer2
THSD7A	0	1.03256	0.525	0.095	0	F_Upper Layer2
MPF26.13586.gene	0	1.0237	0.485	0.052	0	F_Upper Layer2
STMN2	0	1.00344	0.974	0.432	0	F_Upper Layer2
GAP43	0	0.998675	0.913	0.499	0	F_Upper Layer2
SHTN1	0	0.993021	0.664	0.156	0	F_Upper Layer2
CELF2	0	0.948378	0.943	0.726	0	F_Upper Layer2
GRIN2B	0	0.941937	0.594	0.106	0	F_Upper Layer2
ID2	0	0.941885	0.658	0.268	0	F_Upper Layer2
GABPB2	0	0.938638	0.983	0.573	0	F_Upper Layer2
CD24	0	0.880734	0.974	0.707	0	F_Upper Layer2
STMN4	0	0.870901	0.74	0.322	0	F_Upper Layer2
RTN1	0	0.867273	0.977	0.561	0	F_Upper Layer2
DAB1	0	0.865272	0.481	0.132	0	F_Upper Layer2
TUBB4B.2nd-hit	0	0.850908	0.985	0.631	0	F_Upper Layer2
BCL11A	0	0.846318	0.746	0.345	0	F_Upper Layer2
RAC3	0	0.828419	0.665	0.262	0	F_Upper Layer2
MPPED1	0	0.818283	0.449	0.111	0	F_Upper Layer2
MPF26.10764.gene	0	0.815091	0.655	0.202	0	F_Upper Layer2
SOBP	0	0.804758	0.433	0.083	0	F_Upper Layer2
TUBB4A	0	0.800867	0.619	0.234	0	F_Upper Layer2
MPF26.19026.gene	0	0.7739	0.343	0.033	0	F_Upper Layer2
ACOT7	0	0.766277	0.469	0.121	0	F_Upper Layer2
NSG1.BLAST.MPF26.15697	0	0.754373	0.672	0.257	0	F_Upper Layer2
FLRT2	0	0.74869	0.364	0.077	0	F_Upper Layer2
CRABP1	0	0.745499	0.319	0.061	0	F_Upper Layer2
CHL1	0	0.694702	0.41	0.095	0	F_Upper Layer2
STMN1	0	0.682146	1	0.936	0	F_Upper Layer2
TMSB10	0	0.625965	1	0.983	0	F_Upper Layer2
TMSB4X	0	0.588902	0.999	0.995	0	F_Upper Layer2
CSRP2	0	1.98198	0.887	0.333	0	F_Upper Layer4
NEUROD2	0	1.41914	0.997	0.29	0	F_Upper Layer4
NEUROD6	0	1.27349	0.992	0.282	0	F_Upper Layer4
MPF26.2418.gene	0	1.17943	1	0.932	0	F_Upper Layer4
PPP2R2B	0	1.1579	0.921	0.228	0	F_Upper Layer4
NSG2.BLAST.MPF26.4839	0	1.15627	0.992	0.351	0	F_Upper Layer4
SYT4	0	0.929759	0.594	0.1	0	F_Upper Layer4
SCG3	0	0.892125	0.723	0.142	0	F_Upper Layer4
ACKR3	0	0.887673	0.497	0.046	0	F_Upper Layer4
MPF26.13237.gene	0	0.826609	0.564	0.074	0	F_Upper Layer4
ACTL6B	0	0.802795	0.759	0.16	0	F_Upper Layer4
SSTR2	0	0.799085	0.524	0.082	0	F_Upper Layer4
GPC2	0	0.792943	0.623	0.105	0	F_Upper Layer4
UNC5D	0	0.64443	0.549	0.081	0	F_Upper Layer4
MPF26.13475.gene	0	3.0959	0.887	0.019	0	F_ITN
DLX1	0	2.49575	0.749	0.022	0	F_ITN
DLX2	0	2.1236	0.675	0.016	0	F_ITN
CXCR4	0	1.77727	0.507	0.065	0	F_ITN
ARL4D	0	1.57783	0.486	0.051	0	F_ITN
NXPH1	0	1.45043	0.309	0.007	0	F_ITN
GAD1	0	1.41717	0.395	0.006	0	F_ITN
RUNX1T1	0	1.29719	0.469	0.138	0	F_ITN
INA	0	1.21006	0.456	0.119	0	F_ITN
DLX5	0	1.19602	0.313	0.008	0	F_ITN
SYT1	0	1.18471	0.427	0.126	0	F_ITN
MPF26.24961.gene	0	1.16544	0.586	0.29	0	F_ITN
MPF26.16504.gene	0	1.14696	0.287	0.004	0	F_ITN
ERBB4	0	1.09293	0.28	0.006	0	F_ITN
NREP	0	1.08561	0.795	0.635	0	F_ITN
MPF26.926.gene	0	1.03058	0.37	0.102	0	F_ITN
MPF26.10764.gene	0	1.02841	0.492	0.203	0	F_ITN
GRIA1	0	0.932443	0.269	0.051	0	F_ITN
RTN1	0	0.874128	0.875	0.558	0	F_ITN
STMN2	0	0.872912	0.849	0.428	0	F_ITN
GABPB2	0	0.802816	0.912	0.567	0	F_ITN
TMSB10	0	0.800431	1	0.982	0	F_ITN
TCF4	0	0.747198	0.93	0.848	0	F_ITN
CALM2	0	0.621033	0.93	0.867	0	F_ITN
STMN1	0	0.581813	0.996	0.934	0	F_ITN
H3F3B	0	0.526096	0.986	0.974	0	F_ITN
CST3.BLAST.MPF26.16562	0	3.40037	0.996	0.569	0	F_Microglia1
APOE	0	3.12649	0.909	0.182	0	F_Microglia1
C1QA	0	2.97947	0.972	0.048	0	F_Microglia1
C1QC	0	2.92834	0.973	0.045	0	F_Microglia1
C3	0	2.84187	0.924	0.039	0	F_Microglia1
TYROBP	0	2.74836	0.968	0.06	0	F_Microglia1
P2RY12	0	2.71743	0.923	0.034	0	F_Microglia1
FCER1G	0	2.50065	0.951	0.048	0	F_Microglia1
TREM2.2nd-hit	0	2.46889	0.904	0.038	0	F_Microglia1
RGS10	0	2.37042	0.927	0.086	0	F_Microglia1
NPC2	0	2.28325	0.964	0.374	0	F_Microglia1
APOC1	0	2.25535	0.783	0.075	0	F_Microglia1
GPR34	0	2.22932	0.878	0.037	0	F_Microglia1
RNASET2	0	2.18931	0.914	0.159	0	F_Microglia1
AIF1	0	2.18705	0.871	0.041	0	F_Microglia1
CYBA.BLAST.MPF26.17034	0	2.16972	0.941	0.277	0	F_Microglia1
VSIG4	0	2.16798	0.866	0.038	0	F_Microglia1
CD14	0	2.13737	0.836	0.041	0	F_Microglia1
SAT1	0	2.07524	0.968	0.392	0	F_Microglia1
GYPC	0	2.03593	0.839	0.079	0	F_Microglia1
CTSS	0	1.97466	0.824	0.039	0	F_Microglia1
CSF1R	0	1.94515	0.784	0.031	0	F_Microglia1
B2M	0	1.92322	0.949	0.341	0	F_Microglia1
IFI30	0	1.8901	0.809	0.045	0	F_Microglia1
LGALS3	0	1.87853	0.719	0.033	0	F_Microglia1
CLEC7A	0	1.87722	0.79	0.033	0	F_Microglia1
CTSZ	0	1.80885	0.723	0.048	0	F_Microglia1
PSAP	0	1.79434	0.938	0.461	0	F_Microglia1
LY86	0	1.79366	0.763	0.035	0	F_Microglia1
IL7R	0	1.78105	0.649	0.019	0	F_Microglia1
LTC4S	0	1.73167	0.721	0.061	0	F_Microglia1
PILRA	0	1.68426	0.695	0.03	0	F_Microglia1
MPF26.4961.gene	0	1.66523	0.674	0.035	0	F_Microglia1
FCGR1A.BLAST.MPF26.14359	0	1.63368	0.672	0.032	0	F_Microglia1
PNLIP	0	1.62772	0.667	0.034	0	F_Microglia1
RETN	0	1.61744	0.606	0.026	0	F_Microglia1
IL18	0	1.58741	0.674	0.033	0	F_Microglia1
FCGRT	0	1.56858	0.74	0.084	0	F_Microglia1
VAMP8	0	1.5611	0.792	0.114	0	F_Microglia1
CEP164	0	1.55023	0.738	0.14	0	F_Microglia1
CCL8	0	1.54955	0.353	0.019	0	F_Microglia1
ALOX5AP	0	1.53659	0.683	0.05	0	F_Microglia1
MPF26.13151.gene	0	1.51832	0.729	0.074	0	F_Microglia1
MPF26.25284.gene	0	1.49138	0.618	0.031	0	F_Microglia1
CX3CR1	0	1.482	0.569	0.016	0	F_Microglia1
MPF26.13494.gene	0	1.43381	0.531	0.037	0	F_Microglia1
CD53	0	1.43343	0.592	0.027	0	F_Microglia1
CTSC	0	1.43026	0.633	0.039	0	F_Microglia1
CPVL	0	1.41747	0.577	0.027	0	F_Microglia1
GAL3ST4	0	1.40713	0.616	0.068	0	F_Microglia1
HLA-DMB.BLAST.MPF26.20445	0	1.39898	0.567	0.027	0	F_Microglia1
CD81	0	1.3984	0.736	0.197	0	F_Microglia1
MAN2B1	0	1.3811	0.637	0.075	0	F_Microglia1
LST1	0	1.37845	0.557	0.03	0	F_Microglia1
SFT2D1	0	1.36227	0.732	0.21	0	F_Microglia1
CSTB.BLAST.MPF26.25737	0	1.36066	0.852	0.477	0	F_Microglia1
LILRA6.BLAST.MPF26.26582	0	1.3522	0.569	0.025	0	F_Microglia1
GMFG	0	1.33458	0.625	0.095	0	F_Microglia1
BIN1	0	1.31834	0.599	0.109	0	F_Microglia1
HSPB1	0	1.30813	0.641	0.116	0	F_Microglia1
EGFL7	0	1.29443	0.699	0.14	0	F_Microglia1
SEPP1	0	1.28408	0.581	0.057	0	F_Microglia1
SPP1	0	1.28009	0.59	0.058	0	F_Microglia1
LAPTM5	0	1.27975	0.548	0.024	0	F_Microglia1
ARHGDIB	0	1.27898	0.601	0.065	0	F_Microglia1
CCL14	0	1.27622	0.459	0.038	0	F_Microglia1
GPX1	0	1.27298	0.904	0.536	0	F_Microglia1
ADGRF5	0	1.26855	0.591	0.051	0	F_Microglia1
CTSD	0	1.26463	0.707	0.275	0	F_Microglia1
CD37	0	1.25835	0.519	0.023	0	F_Microglia1
SERPINF1	0	1.25774	0.517	0.031	0	F_Microglia1
GPR157	0	1.24201	0.581	0.119	0	F_Microglia1
ASAH1	0	1.21844	0.587	0.101	0	F_Microglia1
ITM2B	0	1.21649	0.95	0.729	0	F_Microglia1
SAMSN1	0	1.20349	0.485	0.022	0	F_Microglia1
SPI1	0	1.20127	0.509	0.025	0	F_Microglia1
IGSF6	0	1.19664	0.472	0.028	0	F_Microglia1
RAPGEF6	0	1.19253	0.546	0.093	0	F_Microglia1
FXYD5	0	1.18501	0.55	0.051	0	F_Microglia1
LAMP1	0	1.16204	0.717	0.266	0	F_Microglia1
MPF26.6886.gene	0	1.14966	0.473	0.026	0	F_Microglia1
DRAM2	0	1.14132	0.708	0.27	0	F_Microglia1
GRN	0	1.14031	0.593	0.159	0	F_Microglia1
MT-CO1.BLAST.MPF26.3629	0	1.14019	0.997	0.995	0	F_Microglia1
FTL	0	1.13559	0.997	0.983	0	F_Microglia1
HMOX1	0	1.13031	0.472	0.037	0	F_Microglia1
C1ORF162.BLAST.MPF26.16428	0	1.12298	0.438	0.022	0	F_Microglia1
CD59	0	1.11656	0.724	0.298	0	F_Microglia1
HTRA1	0	1.11075	0.65	0.137	0	F_Microglia1
SLC9A8	0	1.11011	0.471	0.046	0	F_Microglia1
ARPC1B	0	1.10715	0.49	0.043	0	F_Microglia1
IFNGR1	0	1.102	0.461	0.042	0	F_Microglia1
KIAA0319	0	1.09818	0.461	0.053	0	F_Microglia1
WASF2	0	1.0706	0.616	0.19	0	F_Microglia1
MPF26.9486.gene	0	1.07014	0.397	0.019	0	F_Microglia1
ANKRD37	0	1.06257	0.505	0.132	0	F_Microglia1
SELPLG	0	1.06133	0.413	0.015	0	F_Microglia1
RAP1A	0	1.05402	0.75	0.392	0	F_Microglia1
PPT1	0	1.05166	0.51	0.103	0	F_Microglia1
ABCA1	0	1.05103	0.405	0.09	0	F_Microglia1
MPF26.21825.gene	0	1.04694	0.434	0.024	0	F_Microglia1
CTSH	0	1.03997	0.472	0.09	0	F_Microglia1
OGFRL1	0	1.0356	0.498	0.086	0	F_Microglia1
SLC31A2	0	1.01284	0.404	0.027	0	F_Microglia1
UCP2	0	1.01282	0.543	0.161	0	F_Microglia1
SIRPA	0	1.01026	0.505	0.105	0	F_Microglia1
ATP6V0E1	0	1.00253	0.674	0.266	0	F_Microglia1
MNDA	0	1.00241	0.443	0.036	0	F_Microglia1
FOLR2	0	0.982644	0.405	0.025	0	F_Microglia1
PLD3	0	0.977781	0.648	0.268	0	F_Microglia1
MPF26.27544.gene	0	0.977668	0.662	0.214	0	F_Microglia1
RPS29	0	0.975973	0.994	0.985	0	F_Microglia1
CASP1.BLAST.MPF26.12818	0	0.956354	0.384	0.022	0	F_Microglia1
TPT1	0	0.949894	0.952	0.846	0	F_Microglia1
PTPN18	0	0.949835	0.387	0.023	0	F_Microglia1
COTL1	0	0.946122	0.514	0.15	0	F_Microglia1
MPF26.2594.gene	0	0.945438	0.363	0.015	0	F_Microglia1
CMTM7	0	0.945265	0.382	0.032	0	F_Microglia1
BLVRB	0	0.937115	0.517	0.143	0	F_Microglia1
SCPEP1	0	0.911536	0.425	0.074	0	F_Microglia1
ABHD12	0	0.906767	0.454	0.101	0	F_Microglia1
ABI3	0	0.901206	0.351	0.017	0	F_Microglia1
SLC4A7	0	0.894095	0.439	0.112	0	F_Microglia1
CLEC2D	0	0.890302	0.346	0.017	0	F_Microglia1
CFP	0	0.889407	0.318	0.013	0	F_Microglia1
ARPC2	0	0.888761	0.867	0.636	0	F_Microglia1
SLC7A7	0	0.887139	0.359	0.026	0	F_Microglia1
LYN	0	0.88443	0.417	0.062	0	F_Microglia1
MPEG1	0	0.881506	0.332	0.016	0	F_Microglia1
HNMT	0	0.874152	0.378	0.034	0	F_Microglia1
UNC93B1	0	0.872334	0.343	0.02	0	F_Microglia1
MPF26.6882.gene	0	0.870711	0.36	0.036	0	F_Microglia1
IGF1.2nd-hit	0	0.869823	0.365	0.037	0	F_Microglia1
WDR49	0	0.867739	0.352	0.028	0	F_Microglia1
DAB2.2nd-hit	0	0.866806	0.367	0.054	0	F_Microglia1
RENBP	0	0.865708	0.345	0.03	0	F_Microglia1
FCRLA	0	0.865487	0.303	0.02	0	F_Microglia1
RPS12.BLAST.MPF26.25090	0	0.864674	0.935	0.83	0	F_Microglia1
CD7	0	0.861669	0.316	0.014	0	F_Microglia1
KCTD12	0	0.851578	0.382	0.052	0	F_Microglia1
OSTF1	0	0.846389	0.438	0.113	0	F_Microglia1
VSIR.BLAST.MPF26.21001	0	0.84466	0.334	0.027	0	F_Microglia1
QPCT	0	0.844613	0.36	0.032	0	F_Microglia1
EPB41L2	0	0.838149	0.38	0.066	0	F_Microglia1
SMAP2	0	0.833498	0.401	0.099	0	F_Microglia1
CH25H	0	0.832651	0.298	0.014	0	F_Microglia1
HSD17B11	0	0.824143	0.337	0.033	0	F_Microglia1
CPM	0	0.818912	0.32	0.02	0	F_Microglia1
STAB1	0	0.814017	0.319	0.026	0	F_Microglia1
LCP1	0	0.812359	0.315	0.02	0	F_Microglia1
MGAT4A	0	0.80242	0.337	0.041	0	F_Microglia1
SLCO2B1	0	0.791047	0.344	0.031	0	F_Microglia1
GAS6	0	0.770251	0.324	0.033	0	F_Microglia1
CNTN1	0	0.763037	0.376	0.059	0	F_Microglia1
RPS12	0	0.762955	0.99	0.971	0	F_Microglia1
ST6GAL1.2nd-hit	0	0.76152	0.334	0.044	0	F_Microglia1
LGALS9	0	0.761432	0.308	0.02	0	F_Microglia1
MT-CO1.BLAST.MPF26.6419	0	0.761031	0.992	0.981	0	F_Microglia1
SLC15A3	0	0.76066	0.291	0.017	0	F_Microglia1
HCLS1	0	0.756398	0.316	0.017	0	F_Microglia1
SLC40A1	0	0.752224	0.31	0.055	0	F_Microglia1
CD300H.BLAST.MPF26.2266	0	0.751933	0.309	0.025	0	F_Microglia1
TREH	0	0.751078	0.291	0.027	0	F_Microglia1
TLR1	0	0.738324	0.284	0.015	0	F_Microglia1
MPF26.18380.gene	0	0.737293	0.572	0.074	0	F_Microglia1
CD68	0	0.731029	0.287	0.019	0	F_Microglia1
NCKAP1L	0	0.730087	0.279	0.012	0	F_Microglia1
MPF26.13150.gene	0	0.720964	0.314	0.031	0	F_Microglia1
DNASE2	0	0.71975	0.314	0.042	0	F_Microglia1
NPL	0	0.71821	0.305	0.03	0	F_Microglia1
SLAMF9	0	0.717935	0.26	0.008	0	F_Microglia1
ATP13A2	0	0.717901	0.342	0.073	0	F_Microglia1
ITGAD	0	0.715693	0.266	0.011	0	F_Microglia1
RPS27	0	0.714752	0.961	0.897	0	F_Microglia1
SSH2	0	0.711685	0.303	0.047	0	F_Microglia1
CCR5	0	0.705234	0.27	0.013	0	F_Microglia1
TMEM173	0	0.702605	0.278	0.018	0	F_Microglia1
HAVCR1	0	0.700248	0.268	0.014	0	F_Microglia1
TPD52	0	0.690332	0.329	0.061	0	F_Microglia1
ITGB2	0	0.689561	0.266	0.013	0	F_Microglia1
LSP1	0	0.67869	0.261	0.017	0	F_Microglia1
HLA-DMA.BLAST.MPF26.20442	0	0.677759	0.261	0.02	0	F_Microglia1
NCF4	0	0.668988	0.255	0.015	0	F_Microglia1
GNS	0	0.658592	0.3	0.055	0	F_Microglia1
HHEX	0	0.650645	0.267	0.029	0	F_Microglia1
PDE5A	0	0.648122	0.278	0.044	0	F_Microglia1
LMO2	0	0.581694	0.268	0.041	0	F_Microglia1
SPP1	0	4.56179	0.962	0.063	0	F_Microglia2
TYROBP	0	2.69024	0.997	0.083	0	F_Microglia2
APOE	0	2.46806	0.963	0.2	0	F_Microglia2
CTSZ	0	2.38572	0.974	0.06	0	F_Microglia2
CST3.BLAST.MPF26.16562	0	2.374	1	0.581	0	F_Microglia2
FCER1G	0	2.34204	1	0.071	0	F_Microglia2
CTSS	0	2.33708	0.989	0.056	0	F_Microglia2
CCL14	0	2.31275	0.929	0.038	0	F_Microglia2
NPC2	0	2.21422	0.999	0.389	0	F_Microglia2
DAB2.2nd-hit	0	2.20696	0.913	0.049	0	F_Microglia2
C1QC	0	2.2056	0.997	0.069	0	F_Microglia2
TREM2.2nd-hit	0	2.15345	0.97	0.06	0	F_Microglia2
TMSB4X.BLAST.MPF26.23293	0	2.05674	0.813	0.242	0	F_Microglia2
C1QA	0	2.05213	0.985	0.073	0	F_Microglia2
SAT1	0	2.04916	0.996	0.407	0	F_Microglia2
RGS10	0	2.03129	0.962	0.107	0	F_Microglia2
VSIG4	0	2.02677	0.962	0.057	0	F_Microglia2
APOC1	0	2.01885	0.906	0.09	0	F_Microglia2
CTSB	0	2.00039	0.896	0.19	0	F_Microglia2
GPR34	0	1.99598	0.965	0.057	0	F_Microglia2
CYBA.BLAST.MPF26.17034	0	1.97244	0.996	0.293	0	F_Microglia2
CD36	0	1.96894	0.802	0.017	0	F_Microglia2
AIF1	0	1.959	0.975	0.06	0	F_Microglia2
B2M	0	1.94539	0.999	0.356	0	F_Microglia2
LY86	0	1.93486	0.967	0.049	0	F_Microglia2
RNASET2	0	1.92204	0.985	0.178	0	F_Microglia2
IFI30	0	1.89602	0.944	0.062	0	F_Microglia2
CD14	0	1.87665	0.922	0.06	0	F_Microglia2
MPF26.4961.gene	0	1.84549	0.899	0.047	0	F_Microglia2
CSTB.BLAST.MPF26.25737	0	1.83302	0.986	0.484	0	F_Microglia2
FCGR1A.BLAST.MPF26.14359	0	1.79669	0.913	0.043	0	F_Microglia2
PNLIP	0	1.77333	0.892	0.045	0	F_Microglia2
VAMP8	0	1.75007	0.962	0.127	0	F_Microglia2
LGALS3	0	1.72894	0.817	0.049	0	F_Microglia2
MPF26.25284.gene	0	1.72621	0.866	0.04	0	F_Microglia2
CCL3.BLAST.MPF26.18344	0	1.71766	0.576	0.018	0	F_Microglia2
CTSD	0	1.71083	0.962	0.28	0	F_Microglia2
GYPC	0	1.67701	0.843	0.099	0	F_Microglia2
SEPP1	0	1.6698	0.781	0.066	0	F_Microglia2
IGF1.2nd-hit	0	1.65286	0.86	0.033	0	F_Microglia2
CTSC	0	1.65073	0.914	0.048	0	F_Microglia2
WFDC18.BLAST.MPF26.18326	0	1.64406	0.617	0.005	0	F_Microglia2
MPF26.13151.gene	0	1.64237	0.936	0.087	0	F_Microglia2
FCGRT	0	1.61875	0.939	0.097	0	F_Microglia2
CCL8	0	1.60778	0.501	0.024	0	F_Microglia2
FOLR2	0	1.59145	0.775	0.026	0	F_Microglia2
CD63	0	1.56684	0.985	0.531	0	F_Microglia2
IL18	0	1.56042	0.857	0.046	0	F_Microglia2
CD300H.BLAST.MPF26.2266	0	1.55705	0.787	0.02	0	F_Microglia2
CLEC7A	0	1.55015	0.894	0.05	0	F_Microglia2
LYVE1	0	1.53543	0.564	0.01	0	F_Microglia2
LST1	0	1.53057	0.817	0.037	0	F_Microglia2
C3	0	1.5201	0.871	0.064	0	F_Microglia2
GPX1	0	1.4959	0.993	0.544	0	F_Microglia2
PSAP	0	1.49536	0.99	0.472	0	F_Microglia2
MPF26.13494.gene	0	1.49103	0.766	0.044	0	F_Microglia2
HLA-DMB.BLAST.MPF26.20445	0	1.44177	0.777	0.036	0	F_Microglia2
LTC4S	0	1.42072	0.864	0.075	0	F_Microglia2
SLC40A1	0	1.41627	0.771	0.05	0	F_Microglia2
PLD3	0	1.40606	0.933	0.271	0	F_Microglia2
ARPC1B	0	1.3985	0.805	0.047	0	F_Microglia2
P2RY12	0	1.38413	0.834	0.06	0	F_Microglia2
PILRA	0	1.3704	0.824	0.044	0	F_Microglia2
MPF26.27544.gene	0	1.36912	0.941	0.219	0	F_Microglia2
GMFG	0	1.35802	0.849	0.103	0	F_Microglia2
CSF1R	0	1.35526	0.846	0.05	0	F_Microglia2
CD53	0	1.35442	0.792	0.037	0	F_Microglia2
SERPINF1	0	1.35042	0.755	0.038	0	F_Microglia2
LGMN	0	1.33899	0.733	0.043	0	F_Microglia2
BLVRB	0	1.33686	0.834	0.145	0	F_Microglia2
UCP2	0	1.3345	0.832	0.164	0	F_Microglia2
MPF26.21825.gene	0	1.32027	0.696	0.028	0	F_Microglia2
CPVL	0	1.3102	0.756	0.037	0	F_Microglia2
MRC1	0	1.30917	0.287	0.003	0	F_Microglia2
SCPEP1	0	1.30492	0.793	0.074	0	F_Microglia2
ARHGDIB	0	1.29461	0.819	0.073	0	F_Microglia2
HSD17B11	0	1.29039	0.702	0.032	0	F_Microglia2
GRN	0	1.29024	0.866	0.163	0	F_Microglia2
FXYD5	0	1.27787	0.781	0.058	0	F_Microglia2
SLC9A8	0	1.23826	0.73	0.051	0	F_Microglia2
NPL	0	1.22096	0.691	0.028	0	F_Microglia2
LAMP1	0	1.2146	0.931	0.273	0	F_Microglia2
HSPB1	0	1.21309	0.857	0.124	0	F_Microglia2
LILRA6.BLAST.MPF26.26582	0	1.21249	0.748	0.035	0	F_Microglia2
MAN2B1	0	1.21169	0.8	0.085	0	F_Microglia2
ATP6V0E1	0	1.20333	0.906	0.271	0	F_Microglia2
GUSB	0	1.19585	0.831	0.158	0	F_Microglia2
DRAM2	0	1.1864	0.916	0.276	0	F_Microglia2
ARPC3	0	1.17608	0.973	0.543	0	F_Microglia2
ALOX5AP	0	1.1741	0.789	0.064	0	F_Microglia2
GAL3ST4	0	1.17367	0.734	0.079	0	F_Microglia2
ANKRD37	0	1.16939	0.752	0.135	0	F_Microglia2
MPF26.18380.gene	0	1.16532	0.871	0.08	0	F_Microglia2
CD86	0	1.15874	0.511	0.002	0	F_Microglia2
FTL	0	1.15857	1	0.984	0	F_Microglia2
RETN	0	1.15096	0.621	0.041	0	F_Microglia2
ITM2B	0	1.13788	1	0.734	0	F_Microglia2
SFT2D1	0	1.13494	0.883	0.22	0	F_Microglia2
SPI1	0	1.13347	0.719	0.032	0	F_Microglia2
ASAH1	0	1.1295	0.763	0.11	0	F_Microglia2
CEP164	0	1.12727	0.82	0.154	0	F_Microglia2
LAPTM5	0	1.12686	0.734	0.034	0	F_Microglia2
KIAA0319	0	1.12578	0.708	0.057	0	F_Microglia2
S100P	0	1.12496	0.477	0.013	0	F_Microglia2
FCRLA	0	1.11672	0.602	0.02	0	F_Microglia2
MT-CO1.BLAST.MPF26.3629	0	1.10093	1	0.995	0	F_Microglia2
CTSH	0	1.09253	0.725	0.094	0	F_Microglia2
CD59	0	1.07692	0.903	0.305	0	F_Microglia2
SLC7A7	0	1.06341	0.654	0.027	0	F_Microglia2
HMOX1	0	1.05975	0.654	0.044	0	F_Microglia2
TMBIM4	0	1.05736	0.822	0.181	0	F_Microglia2
CD37	0	1.04791	0.681	0.032	0	F_Microglia2
PMP22	0	1.04677	0.703	0.084	0	F_Microglia2
GNS	0	1.04112	0.672	0.052	0	F_Microglia2
ADGRF5	0	1.03046	0.743	0.062	0	F_Microglia2
EGFL7	0	1.01276	0.789	0.152	0	F_Microglia2
HTRA1	0	0.997462	0.802	0.147	0	F_Microglia2
MNDA	0	0.988138	0.644	0.042	0	F_Microglia2
TPD52	0	0.982753	0.669	0.059	0	F_Microglia2
S100A11	0	0.982684	0.771	0.183	0	F_Microglia2
CD68	0	0.982322	0.576	0.019	0	F_Microglia2
HEXB	0	0.980071	0.738	0.143	0	F_Microglia2
STAB1	0	0.972625	0.564	0.028	0	F_Microglia2
C1ORF162.BLAST.MPF26.16428	0	0.966259	0.587	0.029	0	F_Microglia2
TSPAN4	0	0.955508	0.617	0.075	0	F_Microglia2
QPCT	0	0.949491	0.569	0.036	0	F_Microglia2
PPT1	0	0.948551	0.702	0.109	0	F_Microglia2
OGFRL1	0	0.944452	0.666	0.093	0	F_Microglia2
FUOM.BLAST.MPF26.1719	0	0.940583	0.649	0.087	0	F_Microglia2
MPF26.6886.gene	0	0.935912	0.609	0.034	0	F_Microglia2
LIPA	0	0.92513	0.559	0.034	0	F_Microglia2
RNF144B	0	0.923131	0.564	0.017	0	F_Microglia2
ANXA1	0	0.918995	0.65	0.075	0	F_Microglia2
MPF26.6882.gene	0	0.911398	0.609	0.039	0	F_Microglia2
MPF26.9486.gene	0	0.904367	0.545	0.025	0	F_Microglia2
CTSA	0	0.887971	0.726	0.141	0	F_Microglia2
RENBP	0	0.880313	0.563	0.033	0	F_Microglia2
CD99.BLAST.MPF26.16973	0	0.877666	0.65	0.149	0	F_Microglia2
MGAT4A	0	0.876705	0.591	0.042	0	F_Microglia2
CD81	0	0.876027	0.777	0.21	0	F_Microglia2
FBP1	0	0.873372	0.533	0.014	0	F_Microglia2
NINJ1	0	0.871095	0.689	0.146	0	F_Microglia2
PTPN18	0	0.866719	0.556	0.029	0	F_Microglia2
CPM	0	0.866101	0.512	0.023	0	F_Microglia2
HNMT	0	0.855907	0.564	0.039	0	F_Microglia2
ABHD12	0	0.849345	0.65	0.105	0	F_Microglia2
IL7R	0	0.84864	0.5	0.04	0	F_Microglia2
M6PR	0	0.841844	0.678	0.125	0	F_Microglia2
RAMP1	0	0.838926	0.56	0.067	0	F_Microglia2
SAMSN1	0	0.836739	0.546	0.033	0	F_Microglia2
LGALS9	0	0.834148	0.519	0.022	0	F_Microglia2
MPF26.17268.gene	0	0.832124	0.444	0.015	0	F_Microglia2
KIAA1551	0	0.830566	0.568	0.091	0	F_Microglia2
ABCA1	0	0.821449	0.548	0.094	0	F_Microglia2
MPEG1	0	0.820547	0.49	0.02	0	F_Microglia2
WDR49	0	0.817147	0.561	0.031	0	F_Microglia2
SIRPA	0	0.814687	0.654	0.112	0	F_Microglia2
IGSF6	0	0.803977	0.531	0.038	0	F_Microglia2
HLA-DMA.BLAST.MPF26.20442	0	0.803368	0.497	0.02	0	F_Microglia2
WNK1	0	0.797389	0.655	0.129	0	F_Microglia2
TMEM60	0	0.794275	0.672	0.158	0	F_Microglia2
ITGA6	0	0.791117	0.606	0.106	0	F_Microglia2
TMEM86A	0	0.789751	0.549	0.054	0	F_Microglia2
LCP1	0	0.786873	0.52	0.023	0	F_Microglia2
UNC93B1	0	0.775412	0.515	0.025	0	F_Microglia2
LYN	0	0.766212	0.589	0.067	0	F_Microglia2
RAPGEF6	0	0.763447	0.595	0.104	0	F_Microglia2
LAMP2	0	0.74729	0.595	0.097	0	F_Microglia2
LMO2	0	0.738115	0.526	0.04	0	F_Microglia2
CLEC2D	0	0.737653	0.459	0.023	0	F_Microglia2
IFNGR1	0	0.720692	0.48	0.053	0	F_Microglia2
OSTF1	0	0.715712	0.647	0.117	0	F_Microglia2
CD44	0	0.714651	0.452	0.025	0	F_Microglia2
ST6GAL1.2nd-hit	0	0.712658	0.486	0.048	0	F_Microglia2
SLC15A3	0	0.704288	0.47	0.02	0	F_Microglia2
CASP1.BLAST.MPF26.12818	0	0.701451	0.495	0.029	0	F_Microglia2
CH25H	0	0.700628	0.418	0.019	0	F_Microglia2
DNASE2	0	0.699052	0.523	0.044	0	F_Microglia2
TREH	0	0.695363	0.42	0.03	0	F_Microglia2
HCLS1	0	0.690976	0.474	0.021	0	F_Microglia2
MPF26.16332.gene	0	0.690533	0.407	0.017	0	F_Microglia2
PDE5A	0	0.688725	0.467	0.046	0	F_Microglia2
SLC31A2	0	0.688295	0.471	0.035	0	F_Microglia2
MPF26.2594.gene	0	0.686802	0.447	0.022	0	F_Microglia2
PYCARD.BLAST.MPF26.27735	0	0.682853	0.372	0.011	0	F_Microglia2
MPF26.13150.gene	0	0.676395	0.475	0.034	0	F_Microglia2
CCDC109B	0	0.671613	0.477	0.049	0	F_Microglia2
NCF4	0	0.670682	0.443	0.016	0	F_Microglia2
ARSA	0	0.670516	0.612	0.125	0	F_Microglia2
CMTM7	0	0.668415	0.477	0.039	0	F_Microglia2
CEBPA	0	0.663695	0.409	0.015	0	F_Microglia2
ARHGAP17	0	0.662766	0.54	0.095	0	F_Microglia2
TMEM173	0	0.655535	0.417	0.021	0	F_Microglia2
ITGB5	0	0.649741	0.469	0.063	0	F_Microglia2
MSN	0	0.641521	0.484	0.052	0	F_Microglia2
SLC37A2	0	0.640342	0.416	0.014	0	F_Microglia2
BHLHE41	0	0.636044	0.417	0.021	0	F_Microglia2
MPF26.23936.gene	0	0.635343	0.557	0.088	0	F_Microglia2
HEXA	0	0.634981	0.481	0.069	0	F_Microglia2
EFHD2	0	0.63095	0.533	0.09	0	F_Microglia2
CCR5	0	0.626223	0.413	0.017	0	F_Microglia2
GAS6	0	0.615488	0.406	0.039	0	F_Microglia2
CD48	0	0.615049	0.392	0.012	0	F_Microglia2
CFP	0	0.602614	0.361	0.02	0	F_Microglia2
ALOX5	0	0.601455	0.38	0.013	0	F_Microglia2
SH3KBP1	0	0.599917	0.48	0.066	0	F_Microglia2
PTPN6	0	0.595476	0.384	0.014	0	F_Microglia2
EVI2A	0	0.593842	0.375	0.013	0	F_Microglia2
PTBP3	0	0.593083	0.451	0.049	0	F_Microglia2
SELPLG	0	0.593042	0.407	0.026	0	F_Microglia2
CPO	0	0.587211	0.263	0.001	0	F_Microglia2
SDCBP	0	0.585746	0.469	0.068	0	F_Microglia2
LY75.BLAST.MPF26.29435	0	0.583893	0.398	0.026	0	F_Microglia2
HHEX	0	0.582991	0.403	0.032	0	F_Microglia2
ABCC1.BLAST.MPF26.24785	0	0.582081	0.384	0.021	0	F_Microglia2
PATR-A.BLAST.MPF26.21953	0	0.577137	0.467	0.049	0	F_Microglia2
HAVCR1	0	0.570386	0.39	0.017	0	F_Microglia2
DAB2	0	0.568072	0.302	0.006	0	F_Microglia2
MAN2A1	0	0.565803	0.371	0.03	0	F_Microglia2
CD300A	0	0.5645	0.384	0.015	0	F_Microglia2
WIPF1	0	0.563123	0.403	0.034	0	F_Microglia2
CNTN1	0	0.56262	0.486	0.064	0	F_Microglia2
ATP6V1B2	0	0.558003	0.377	0.04	0	F_Microglia2
TLR1	0	0.553862	0.377	0.02	0	F_Microglia2
FLI1	0	0.550987	0.375	0.026	0	F_Microglia2
CD7	0	0.55	0.362	0.02	0	F_Microglia2
CLDN1	0	0.546612	0.317	0.011	0	F_Microglia2
EPB41L2	0	0.545913	0.473	0.072	0	F_Microglia2
TGFBR2	0	0.543236	0.353	0.032	0	F_Microglia2
PCDHAC1	0	0.542648	0.425	0.056	0	F_Microglia2
CX3CR1	0	0.53984	0.387	0.036	0	F_Microglia2
MYLIP	0	0.537797	0.272	0.016	0	F_Microglia2
APOBEC3B.BLAST.MPF26.3332	0	0.534512	0.402	0.054	0	F_Microglia2
SAMD9L.BLAST.MPF26.8365	0	0.52954	0.332	0.025	0	F_Microglia2
VAV3	0	0.526947	0.356	0.03	0	F_Microglia2
SYK	0	0.526827	0.341	0.015	0	F_Microglia2
FAM212A	0	0.526058	0.396	0.044	0	F_Microglia2
TGFB1	0	0.524942	0.366	0.027	0	F_Microglia2
KCTD12	0	0.523308	0.443	0.059	0	F_Microglia2
ACSS1	0	0.51464	0.409	0.057	0	F_Microglia2
C5AR1	0	0.513441	0.341	0.014	0	F_Microglia2
RABGAP1L	0	0.508151	0.384	0.051	0	F_Microglia2
SLCO2B1	0	0.503952	0.371	0.038	0	F_Microglia2
TLR3	0	0.503493	0.332	0.03	0	F_Microglia2
SCIMP	0	0.50212	0.346	0.016	0	F_Microglia2
CTSL.BLAST.MPF26.3238	0	0.49854	0.311	0.017	0	F_Microglia2
ITGB2	0	0.497715	0.347	0.017	0	F_Microglia2
MERTK	0	0.497389	0.342	0.016	0	F_Microglia2
ABI3	0	0.496599	0.351	0.026	0	F_Microglia2
CYTH4	0	0.493893	0.337	0.013	0	F_Microglia2
OSCAR	0	0.490961	0.332	0.013	0	F_Microglia2
ZC3H3	0	0.489007	0.376	0.045	0	F_Microglia2
NCKAP1L	0	0.482889	0.327	0.018	0	F_Microglia2
ITGAD	0	0.482716	0.317	0.017	0	F_Microglia2
TNFAIP8L2	0	0.482412	0.347	0.014	0	F_Microglia2
ZFP36	0	0.482267	0.27	0.022	0	F_Microglia2
RAB32	0	0.482203	0.323	0.021	0	F_Microglia2
BIN2	0	0.47856	0.332	0.015	0	F_Microglia2
SH2B3	0	0.474762	0.338	0.027	0	F_Microglia2
VAV1	0	0.47348	0.334	0.012	0	F_Microglia2
IL13RA1	0	0.472403	0.334	0.023	0	F_Microglia2
RBM47	0	0.471432	0.302	0.009	0	F_Microglia2
LSP1	0	0.465989	0.311	0.022	0	F_Microglia2
MPF26.4808.gene	0	0.464998	0.289	0.014	0	F_Microglia2
SOAT1	0	0.464161	0.351	0.031	0	F_Microglia2
SGK1	0	0.46331	0.339	0.038	0	F_Microglia2
IKZF1	0	0.461598	0.315	0.014	0	F_Microglia2
SKAP2	0	0.457907	0.298	0.016	0	F_Microglia2
TNFRSF14	0	0.457905	0.327	0.027	0	F_Microglia2
LCP2	0	0.445214	0.298	0.012	0	F_Microglia2
CALHM6.BLAST.MPF26.25101	0	0.444032	0.298	0.014	0	F_Microglia2
PTPRC	0	0.442769	0.3	0.012	0	F_Microglia2
IL6R	0	0.437047	0.282	0.014	0	F_Microglia2
CD84	0	0.435811	0.281	0.012	0	F_Microglia2
TRPM2	0	0.427408	0.278	0.012	0	F_Microglia2
SRGN.BLAST.MPF26.27323	0	0.427315	0.268	0.015	0	F_Microglia2
PLA2G15	0	0.42147	0.33	0.031	0	F_Microglia2
ARL11	0	0.420778	0.27	0.009	0	F_Microglia2
IL10RB	0	0.418746	0.335	0.037	0	F_Microglia2
FCGR3.BLAST.MPF26.17007	0	0.417483	0.266	0.01	0	F_Microglia2
MPF26.643.gene	0	0.412767	0.304	0.024	0	F_Microglia2
FYB	0	0.410839	0.274	0.01	0	F_Microglia2
TNFSF13	0	0.408916	0.274	0.017	0	F_Microglia2
PTGS1	0	0.407546	0.271	0.016	0	F_Microglia2
ENTPD1	0	0.406055	0.286	0.025	0	F_Microglia2
GBA	0	0.404635	0.294	0.025	0	F_Microglia2
ICAM2	0	0.402438	0.268	0.013	0	F_Microglia2
ST14	0	0.396507	0.257	0.01	0	F_Microglia2
DNASE1L1	0	0.392549	0.253	0.012	0	F_Microglia2
SUSD3	0	0.386364	0.268	0.013	0	F_Microglia2
DOCK8	0	0.384175	0.277	0.023	0	F_Microglia2
TNFRSF1B	0	0.381487	0.253	0.016	0	F_Microglia2
CD180	0	0.380174	0.257	0.015	0	F_Microglia2
DENND2D	0	0.375789	0.255	0.009	0	F_Microglia2
LRMDA.BLAST.MPF26.3004	0	0.374075	0.255	0.014	0	F_Microglia2
PIK3AP1	0	0.368026	0.255	0.009	0	F_Microglia2
PGLYRP2	0	0.362722	0.256	0.009	0	F_Microglia2
TRADD	0	0.32043	0.253	0.021	0	F_Microglia2
MPF26.13494.gene	0	2.30874	0.88	0.057	0	F_Microglia3
C1QC	0	2.28148	1	0.086	0	F_Microglia3
C3	0	2.1875	0.973	0.078	0	F_Microglia3
LTC4S	0	2.18691	0.967	0.088	0	F_Microglia3
C1QA	0	2.12594	0.995	0.089	0	F_Microglia3
VSIG4	0	1.84501	0.957	0.074	0	F_Microglia3
TYROBP	0	1.81589	0.995	0.1	0	F_Microglia3
AIF1	0	1.80013	0.946	0.077	0	F_Microglia3
FCER1G	0	1.75067	0.989	0.088	0	F_Microglia3
LGALS3	0	1.71501	0.875	0.063	0	F_Microglia3
CSF1R	0	1.64288	0.897	0.064	0	F_Microglia3
P2RY12	0	1.62435	0.924	0.074	0	F_Microglia3
IFI30	0	1.60264	0.908	0.078	0	F_Microglia3
CD14	0	1.58286	0.891	0.076	0	F_Microglia3
CTSZ	0	1.58206	0.853	0.078	0	F_Microglia3
PNLIP	0	1.56615	0.81	0.061	0	F_Microglia3
LY86	0	1.55549	0.87	0.066	0	F_Microglia3
TREM2.2nd-hit	0	1.53727	0.929	0.077	0	F_Microglia3
MPF26.4961.gene	0	1.5152	0.87	0.063	0	F_Microglia3
GPR34	0	1.5019	0.929	0.074	0	F_Microglia3
CLEC7A	0	1.48635	0.891	0.066	0	F_Microglia3
CTSS	0	1.45135	0.891	0.074	0	F_Microglia3
FCGR1A.BLAST.MPF26.14359	0	1.40141	0.826	0.059	0	F_Microglia3
MPF26.25284.gene	0	1.31715	0.815	0.056	0	F_Microglia3
CX3CR1	0	1.29906	0.728	0.04	0	F_Microglia3
RETN	0	1.29203	0.712	0.052	0	F_Microglia3
CTSC	0	1.27266	0.815	0.064	0	F_Microglia3
LST1	0	1.26902	0.739	0.052	0	F_Microglia3
PILRA	0	1.21412	0.745	0.059	0	F_Microglia3
CPVL	0	1.1496	0.696	0.05	0	F_Microglia3
SPI1	0	1.13259	0.69	0.045	0	F_Microglia3
CASP1.BLAST.MPF26.12818	0	1.04425	0.641	0.036	0	F_Microglia3
TREH	0	1.03869	0.587	0.037	0	F_Microglia3
MPF26.9486.gene	0	1.02719	0.571	0.034	0	F_Microglia3
STAB1	0	1.01393	0.598	0.037	0	F_Microglia3
SELPLG	0	0.939536	0.549	0.032	0	F_Microglia3
MPF26.4808.gene	0	0.891612	0.429	0.018	0	F_Microglia3
CLDN5	0	3.62743	0.993	0.011	0	F_Endothelial1
MPF26.18380.gene	0	3.49342	0.989	0.078	0	F_Endothelial1
IGFBP7	0	3.1605	0.979	0.054	0	F_Endothelial1
SLC7A5	0	3.06418	0.943	0.071	0	F_Endothelial1
SPARC	0	2.81693	0.994	0.292	0	F_Endothelial1
FN1	0	2.79785	0.952	0.041	0	F_Endothelial1
LYZ	0	2.6245	0.9	0.006	0	F_Endothelial1
MPF26.23341.gene	0	2.39697	0.994	0.508	0	F_Endothelial1
SLC38A5	0	2.37286	0.889	0.004	0	F_Endothelial1
GNG11	0	2.35034	0.88	0.027	0	F_Endothelial1
PECAM1	0	2.34101	0.889	0.001	0	F_Endothelial1
SPARCL1	0	2.31527	0.976	0.169	0	F_Endothelial1
TFRC	0	2.25015	0.785	0.046	0	F_Endothelial1
KDR	0	2.2355	0.856	0.007	0	F_Endothelial1
S100A6	0	2.21444	0.971	0.233	0	F_Endothelial1
EMB	0	2.18886	0.802	0.002	0	F_Endothelial1
SLC7A1	0	2.10758	0.843	0.035	0	F_Endothelial1
APCDD1	0	2.10402	0.875	0.09	0	F_Endothelial1
MFSD2A	0	2.10356	0.825	0.016	0	F_Endothelial1
SLC3A2	0	2.09531	0.898	0.196	0	F_Endothelial1
VWF	0	2.08497	0.827	0.004	0	F_Endothelial1
RAMP2	0	2.08039	0.852	0.018	0	F_Endothelial1
SLC2A1	0	2.0324	0.841	0.068	0	F_Endothelial1
COL4A2	0	2.02102	0.859	0.032	0	F_Endothelial1
ID3	0	2.00115	0.78	0.018	0	F_Endothelial1
HSPB1	0	1.95084	0.892	0.124	0	F_Endothelial1
TMEM88	0	1.92479	0.795	0.011	0	F_Endothelial1
SELENOM.BLAST.MPF26.25475	0	1.87683	0.82	0.071	0	F_Endothelial1
COL18A1	0	1.85376	0.816	0.062	0	F_Endothelial1
ABLIM1	0	1.84965	0.805	0.029	0	F_Endothelial1
ETS1	0	1.84904	0.803	0.018	0	F_Endothelial1
SPTBN1	0	1.77646	0.891	0.191	0	F_Endothelial1
RGCC	0	1.765	0.749	0.095	0	F_Endothelial1
COL4A1	0	1.69944	0.78	0.029	0	F_Endothelial1
ESAM	0	1.69565	0.758	0.007	0	F_Endothelial1
SLC39A10	0	1.68235	0.874	0.258	0	F_Endothelial1
EPAS1	0	1.67751	0.734	0.009	0	F_Endothelial1
GPCPD1	0	1.67365	0.741	0.126	0	F_Endothelial1
POMP	0	1.65226	0.961	0.625	0	F_Endothelial1
PROM1	0	1.64611	0.758	0.021	0	F_Endothelial1
CDH5	0	1.63186	0.727	0.003	0	F_Endothelial1
IFITM3.BLAST.MPF26.6300	0	1.60801	0.741	0.04	0	F_Endothelial1
PODXL	0	1.60195	0.735	0.018	0	F_Endothelial1
IGFBP4	0	1.59319	0.789	0.086	0	F_Endothelial1
ADGRF5	0	1.55011	0.771	0.061	0	F_Endothelial1
FAM101B	0	1.5464	0.716	0.019	0	F_Endothelial1
SLC9A3R2	0	1.52832	0.666	0.025	0	F_Endothelial1
KIAA1462	0	1.52674	0.702	0.007	0	F_Endothelial1
CAV1	0	1.51714	0.693	0.005	0	F_Endothelial1
CD151	0	1.50554	0.769	0.095	0	F_Endothelial1
VAMP8	0	1.49735	0.873	0.13	0	F_Endothelial1
TM4SF18	0	1.49483	0.677	0.001	0	F_Endothelial1
CD34	0	1.49328	0.693	0.007	0	F_Endothelial1
GJA4	0	1.47814	0.392	0.003	0	F_Endothelial1
CDH7	0	1.4714	0.626	0.004	0	F_Endothelial1
LAMA4	0	1.46525	0.681	0.023	0	F_Endothelial1
SLCO2B1	0	1.45985	0.668	0.031	0	F_Endothelial1
PTPRB	0	1.42459	0.633	0.002	0	F_Endothelial1
SLC6A6	0	1.40488	0.544	0.053	0	F_Endothelial1
PDXK	0	1.40193	0.683	0.113	0	F_Endothelial1
ABLIM3	0	1.39543	0.658	0.014	0	F_Endothelial1
ARHGAP29	0	1.39493	0.731	0.037	0	F_Endothelial1
PRKCDBP	0	1.39362	0.68	0.061	0	F_Endothelial1
RHOB	0	1.37807	0.759	0.204	0	F_Endothelial1
SRARP.BLAST.MPF26.24165	0	1.37443	0.578	0.001	0	F_Endothelial1
MPF26.2466.gene	0	1.37406	0.76	0.11	0	F_Endothelial1
ENG	0	1.37145	0.663	0.008	0	F_Endothelial1
MSRB2	0	1.36017	0.677	0.06	0	F_Endothelial1
MPF26.28323.gene	0	1.35333	0.586	0.003	0	F_Endothelial1
FKBP1A	0	1.33826	0.938	0.502	0	F_Endothelial1
VAMP5	0	1.31404	0.717	0.108	0	F_Endothelial1
EGFL7	0	1.31133	0.817	0.152	0	F_Endothelial1
PPT2	0	1.29908	0.507	0.041	0	F_Endothelial1
ELN	0	1.29781	0.285	0.007	0	F_Endothelial1
F11R	0	1.29634	0.639	0.014	0	F_Endothelial1
ITM2A	0	1.29368	0.565	0.015	0	F_Endothelial1
UNC5B	0	1.2887	0.439	0.01	0	F_Endothelial1
TAGLN2	0	1.28602	0.821	0.237	0	F_Endothelial1
COL5A2	0	1.27964	0.623	0.052	0	F_Endothelial1
MPF26.18492.gene	0	1.2688	0.584	0.004	0	F_Endothelial1
ABCB1	0	1.26598	0.623	0.001	0	F_Endothelial1
IL10RB	0	1.25849	0.643	0.03	0	F_Endothelial1
OTOR	0	1.2579	0.557	0.003	0	F_Endothelial1
SLC38A3	0	1.241	0.657	0.07	0	F_Endothelial1
CYB5R3.BLAST.MPF26.3406	0	1.23919	0.749	0.127	0	F_Endothelial1
KANK3	0	1.23867	0.6	0.013	0	F_Endothelial1
MAP6	0	1.23593	0.789	0.224	0	F_Endothelial1
FKBP9	0	1.23142	0.627	0.05	0	F_Endothelial1
CYYR1	0	1.22219	0.611	0.012	0	F_Endothelial1
ACER2	0	1.22023	0.512	0.013	0	F_Endothelial1
LAMC1	0	1.20838	0.64	0.051	0	F_Endothelial1
HDAC7	0	1.20634	0.633	0.054	0	F_Endothelial1
B2M	0	1.20606	0.946	0.358	0	F_Endothelial1
ISCA1	0	1.2045	0.76	0.189	0	F_Endothelial1
MPF26.13397.gene	0	1.20002	0.691	0.148	0	F_Endothelial1
SERPINH1	0	1.17499	0.726	0.155	0	F_Endothelial1
MYO1B	0	1.17262	0.593	0.054	0	F_Endothelial1
KLF2	0	1.16385	0.518	0.013	0	F_Endothelial1
FZD6	0	1.16192	0.616	0.083	0	F_Endothelial1
SEMA3G	0	1.16141	0.464	0.003	0	F_Endothelial1
CA4	0	1.15982	0.327	0.001	0	F_Endothelial1
TM4SF1	0	1.15982	0.58	0.029	0	F_Endothelial1
PTRF	0	1.1547	0.589	0.028	0	F_Endothelial1
FXYD5	0	1.14486	0.665	0.061	0	F_Endothelial1
ANKRD37	0	1.14258	0.651	0.138	0	F_Endothelial1
MECOM	0	1.14072	0.465	0.001	0	F_Endothelial1
CEP68	0	1.14027	0.679	0.152	0	F_Endothelial1
LXN	0	1.13801	0.521	0.03	0	F_Endothelial1
ACVRL1	0	1.13356	0.544	0.005	0	F_Endothelial1
SOX18	0	1.13201	0.519	0	0	F_Endothelial1
UXS1	0	1.11843	0.566	0.055	0	F_Endothelial1
PLXND1	0	1.10557	0.564	0.026	0	F_Endothelial1
TAX1BP3	0	1.10389	0.679	0.155	0	F_Endothelial1
RHOC	0	1.1021	0.713	0.166	0	F_Endothelial1
HHEX	0	1.09942	0.579	0.028	0	F_Endothelial1
AGRN	0	1.09492	0.704	0.163	0	F_Endothelial1
SLC30A1	0	1.09471	0.571	0.044	0	F_Endothelial1
GRB10	0	1.09294	0.522	0.027	0	F_Endothelial1
FOXC1	0	1.09087	0.558	0.013	0	F_Endothelial1
ADGRL4	0	1.08968	0.546	0.002	0	F_Endothelial1
ECSCR	0	1.08708	0.525	0.008	0	F_Endothelial1
NEBL	0	1.08465	0.554	0.043	0	F_Endothelial1
TIE1	0	1.08425	0.512	0.006	0	F_Endothelial1
TNFSF10	0	1.0841	0.511	0.005	0	F_Endothelial1
SLCO1A2	0	1.08371	0.478	0.001	0	F_Endothelial1
PTPRG	0	1.08284	0.605	0.082	0	F_Endothelial1
CD81	0	1.07932	0.76	0.211	0	F_Endothelial1
ACTN4	0	1.07796	0.723	0.179	0	F_Endothelial1
CRIP2.BLAST.MPF26.21533	0	1.07578	0.729	0.18	0	F_Endothelial1
CLIC4	0	1.07176	0.665	0.147	0	F_Endothelial1
TMSB10	0	1.0702	1	0.983	0	F_Endothelial1
EFNA1	0	1.06896	0.506	0.006	0	F_Endothelial1
LMO2	0	1.06463	0.58	0.039	0	F_Endothelial1
APLNR	0	1.0641	0.457	0.003	0	F_Endothelial1
HOPX	0	1.06337	0.795	0.223	0	F_Endothelial1
TMEM204	0	1.05595	0.501	0.004	0	F_Endothelial1
SCARF1	0	1.05065	0.496	0.004	0	F_Endothelial1
HEG1	0	1.04445	0.58	0.103	0	F_Endothelial1
DLC1	0	1.04391	0.503	0.012	0	F_Endothelial1
SERF2	0	1.03993	0.993	0.889	0	F_Endothelial1
NRP1	0	1.0348	0.561	0.047	0	F_Endothelial1
ERG	0	1.03453	0.504	0.002	0	F_Endothelial1
FCGRT	0	1.02633	0.688	0.103	0	F_Endothelial1
SMCO4	0	1.02177	0.632	0.124	0	F_Endothelial1
WWTR1	0	1.01895	0.543	0.043	0	F_Endothelial1
SSFA2	0	1.0179	0.478	0.037	0	F_Endothelial1
CDH11	0	1.01716	0.571	0.082	0	F_Endothelial1
SMAGP	0	1.01701	0.485	0.012	0	F_Endothelial1
NID2	0	1.01356	0.519	0.013	0	F_Endothelial1
GPIHBP1	0	1.00971	0.284	0.002	0	F_Endothelial1
ZIC3	0	1.0087	0.504	0.01	0	F_Endothelial1
ELK3	0	1.00188	0.546	0.045	0	F_Endothelial1
ECE1	0	1.00126	0.526	0.03	0	F_Endothelial1
SLC1A4	0	1.00064	0.515	0.07	0	F_Endothelial1
TGM2	0	1.00003	0.476	0.003	0	F_Endothelial1
SULT1C4	0	0.996303	0.514	0.04	0	F_Endothelial1
RASGRP3	0	0.995629	0.478	0.008	0	F_Endothelial1
EFCAB10.BLAST.MPF26.8256	0	0.992084	0.576	0.063	0	F_Endothelial1
FLI1	0	0.971289	0.517	0.023	0	F_Endothelial1
ANXA2	0	0.963591	0.522	0.058	0	F_Endothelial1
CGNL1	0	0.962837	0.454	0.004	0	F_Endothelial1
IFNAR1	0	0.95783	0.476	0.012	0	F_Endothelial1
ALPL	0	0.955554	0.37	0.012	0	F_Endothelial1
EMP1	0	0.954093	0.44	0.016	0	F_Endothelial1
TREH	0	0.952585	0.422	0.03	0	F_Endothelial1
SLC52A2	0	0.950425	0.607	0.119	0	F_Endothelial1
FOXF2	0	0.949823	0.482	0.008	0	F_Endothelial1
SLC40A1	0	0.948825	0.517	0.056	0	F_Endothelial1
ZNF366	0	0.946819	0.442	0.001	0	F_Endothelial1
CD46	0	0.943574	0.564	0.094	0	F_Endothelial1
PDGFB	0	0.941507	0.456	0.008	0	F_Endothelial1
SOX17	0	0.938033	0.427	0.003	0	F_Endothelial1
TCIM.BLAST.MPF26.15101	0	0.936893	0.402	0.038	0	F_Endothelial1
ANXA1	0	0.936524	0.564	0.078	0	F_Endothelial1
DCBLD1	0	0.932261	0.425	0.008	0	F_Endothelial1
SGK1	0	0.925308	0.461	0.036	0	F_Endothelial1
TMOD3	0	0.923758	0.514	0.051	0	F_Endothelial1
TTYH2	0	0.922435	0.472	0.047	0	F_Endothelial1
LPAR6	0	0.914772	0.463	0.021	0	F_Endothelial1
TDRP	0	0.914167	0.486	0.034	0	F_Endothelial1
ADORA2A	0	0.909196	0.331	0.005	0	F_Endothelial1
SLC16A1	0	0.908886	0.504	0.086	0	F_Endothelial1
EHD2	0	0.908471	0.449	0.007	0	F_Endothelial1
CD2AP	0	0.906979	0.554	0.098	0	F_Endothelial1
CAV2	0	0.903251	0.449	0.007	0	F_Endothelial1
TJP1	0	0.902623	0.537	0.085	0	F_Endothelial1
ABCG2	0	0.90034	0.425	0.015	0	F_Endothelial1
OGFRL1	0	0.899351	0.546	0.096	0	F_Endothelial1
MMP28	0	0.899324	0.414	0.008	0	F_Endothelial1
OSTF1	0	0.896843	0.625	0.117	0	F_Endothelial1
NKD1	0	0.89619	0.384	0.018	0	F_Endothelial1
MPF26.8905.gene	0	0.889725	0.452	0.012	0	F_Endothelial1
TMEM223	0	0.88563	0.507	0.084	0	F_Endothelial1
CLEC14A	0	0.883725	0.44	0.012	0	F_Endothelial1
TCN2	0	0.88258	0.479	0.035	0	F_Endothelial1
CD200	0	0.877165	0.529	0.091	0	F_Endothelial1
JUNB	0	0.874238	0.427	0.064	0	F_Endothelial1
OCLN	0	0.873198	0.442	0.004	0	F_Endothelial1
AHNAK	0	0.867656	0.457	0.02	0	F_Endothelial1
ADAMTSL2	0	0.857501	0.413	0.004	0	F_Endothelial1
CD93	0	0.856569	0.428	0.002	0	F_Endothelial1
TBX3	0	0.840563	0.363	0.001	0	F_Endothelial1
IL32	0	0.840225	0.378	0.004	0	F_Endothelial1
GBP4.BLAST.MPF26.25274	0	0.839377	0.391	0	0	F_Endothelial1
ANXA3	0	0.835815	0.446	0.036	0	F_Endothelial1
GRIN3B	0	0.83413	0.42	0.019	0	F_Endothelial1
GGTA1.BLAST.MPF26.24378	0	0.830262	0.42	0.022	0	F_Endothelial1
MEGF6	0	0.829369	0.404	0.029	0	F_Endothelial1
CHST1	0	0.825178	0.413	0.055	0	F_Endothelial1
GPER1	0	0.823054	0.421	0.012	0	F_Endothelial1
PCDH12	0	0.821012	0.406	0.01	0	F_Endothelial1
IPO11	0	0.814768	0.435	0.035	0	F_Endothelial1
EMCN	0	0.812958	0.42	0.005	0	F_Endothelial1
TEK	0	0.811818	0.389	0.001	0	F_Endothelial1
ARL4A	0	0.808859	0.476	0.062	0	F_Endothelial1
TGFBR2	0	0.807941	0.416	0.03	0	F_Endothelial1
DEGS2	0	0.807624	0.388	0.001	0	F_Endothelial1
NOTCH4	0	0.797487	0.402	0.008	0	F_Endothelial1
CCNYL1	0	0.794549	0.427	0.036	0	F_Endothelial1
MMRN2	0	0.792327	0.381	0.002	0	F_Endothelial1
PAM	0	0.789416	0.504	0.083	0	F_Endothelial1
LAMB1	0	0.787755	0.398	0.013	0	F_Endothelial1
CSGALNACT1	0	0.781192	0.416	0.024	0	F_Endothelial1
NOS3	0	0.778812	0.35	0.004	0	F_Endothelial1
STRA6	0	0.77842	0.319	0.003	0	F_Endothelial1
KIF26A	0	0.776396	0.403	0.014	0	F_Endothelial1
CALCRL	0	0.77598	0.392	0.01	0	F_Endothelial1
SLCO2A1	0	0.77311	0.36	0.001	0	F_Endothelial1
ARHGDIB	0	0.769194	0.503	0.082	0	F_Endothelial1
SOX7	0	0.769144	0.316	0.001	0	F_Endothelial1
JAG1	0	0.767932	0.353	0.035	0	F_Endothelial1
PIK3R6	0	0.766522	0.367	0.002	0	F_Endothelial1
BCL6B	0	0.763577	0.356	0	0	F_Endothelial1
RGS3	0	0.757232	0.348	0.027	0	F_Endothelial1
GAS6	0	0.744446	0.407	0.039	0	F_Endothelial1
DOCK9	0	0.742777	0.366	0.02	0	F_Endothelial1
HSPA12B	0	0.738093	0.359	0.002	0	F_Endothelial1
EVA1B	0	0.732113	0.37	0.022	0	F_Endothelial1
MNDA	0	0.730295	0.417	0.048	0	F_Endothelial1
NID1	0	0.72494	0.404	0.02	0	F_Endothelial1
TFPI	0	0.723647	0.389	0.013	0	F_Endothelial1
CSRP1	0	0.714695	0.378	0.036	0	F_Endothelial1
GRAP.BLAST.MPF26.4923	0	0.713166	0.319	0.005	0	F_Endothelial1
MPZL1	0	0.712813	0.432	0.062	0	F_Endothelial1
SORBS3	0	0.712072	0.445	0.064	0	F_Endothelial1
LEF1	0	0.711457	0.361	0.017	0	F_Endothelial1
SIPA1	0	0.711452	0.374	0.025	0	F_Endothelial1
ZIC2	0	0.705935	0.407	0.051	0	F_Endothelial1
TES	0	0.7034	0.343	0.007	0	F_Endothelial1
CD320	0	0.696372	0.352	0.042	0	F_Endothelial1
SORT1	0	0.692652	0.443	0.063	0	F_Endothelial1
FAM43A	0	0.691018	0.341	0.004	0	F_Endothelial1
PTPRR	0	0.689767	0.321	0.027	0	F_Endothelial1
CCDC102A	0	0.687944	0.323	0.012	0	F_Endothelial1
ARAP3	0	0.687467	0.357	0.011	0	F_Endothelial1
FLT4	0	0.685813	0.303	0.004	0	F_Endothelial1
LTBR	0	0.674729	0.346	0.018	0	F_Endothelial1
PIEZO1	0	0.654814	0.339	0.023	0	F_Endothelial1
RASIP1	0	0.650772	0.32	0.009	0	F_Endothelial1
ADGRA2	0	0.650165	0.348	0.01	0	F_Endothelial1
PRKCH	0	0.641187	0.317	0.003	0	F_Endothelial1
PARVB	0	0.63893	0.357	0.045	0	F_Endothelial1
LYRM5	0	0.638261	0.388	0.05	0	F_Endothelial1
ITGA5	0	0.637138	0.353	0.009	0	F_Endothelial1
CCM2L	0	0.630692	0.31	0	0	F_Endothelial1
RASSF3	0	0.625141	0.319	0.012	0	F_Endothelial1
B3GNT2	0	0.624546	0.348	0.038	0	F_Endothelial1
RAPGEF4	0	0.617468	0.328	0.013	0	F_Endothelial1
VSIR.BLAST.MPF26.21001	0	0.616319	0.342	0.035	0	F_Endothelial1
GDPD5	0	0.614957	0.334	0.017	0	F_Endothelial1
MAP3K11	0	0.614836	0.32	0.026	0	F_Endothelial1
CCDC141	0	0.606951	0.278	0.01	0	F_Endothelial1
MIPEP	0	0.606163	0.323	0.035	0	F_Endothelial1
MCF2L	0	0.602857	0.334	0.032	0	F_Endothelial1
COBLL1	0	0.594436	0.307	0.016	0	F_Endothelial1
WLS	0	0.593064	0.36	0.038	0	F_Endothelial1
MPF26.3232.gene	0	0.591808	0.35	0.04	0	F_Endothelial1
TBX1.BLAST.MPF26.7425	0	0.587045	0.274	0	0	F_Endothelial1
NIPAL2	0	0.586556	0.299	0.006	0	F_Endothelial1
EBF1	0	0.585822	0.305	0.01	0	F_Endothelial1
JUP	0	0.583272	0.332	0.026	0	F_Endothelial1
TMC7	0	0.573057	0.289	0.007	0	F_Endothelial1
MPF26.643.gene	0	0.572531	0.312	0.024	0	F_Endothelial1
IER3	0	0.571852	0.253	0.012	0	F_Endothelial1
KIAA0355	0	0.567898	0.314	0.03	0	F_Endothelial1
PDGFD	0	0.563278	0.291	0.007	0	F_Endothelial1
RNF125	0	0.562782	0.295	0.009	0	F_Endothelial1
RHOJ	0	0.560853	0.316	0.005	0	F_Endothelial1
SMTN	0	0.558583	0.288	0.016	0	F_Endothelial1
HAPLN3	0	0.55659	0.278	0.018	0	F_Endothelial1
DAB2.2nd-hit	0	0.542779	0.439	0.061	0	F_Endothelial1
FMNL3	0	0.537887	0.291	0.021	0	F_Endothelial1
ANTXR2	0	0.53785	0.298	0.028	0	F_Endothelial1
MYCT1	0	0.536678	0.267	0	0	F_Endothelial1
MPF26.12598.gene	0	0.528038	0.259	0.004	0	F_Endothelial1
N4BP3	0	0.526558	0.26	0.01	0	F_Endothelial1
AFAP1L1	0	0.517764	0.269	0.001	0	F_Endothelial1
RUNDC3B	0	0.515621	0.298	0.017	0	F_Endothelial1
ENTPD1	0	0.513268	0.299	0.025	0	F_Endothelial1
ARHGEF15	0	0.51232	0.253	0	0	F_Endothelial1
LONRF3	0	0.509968	0.289	0.014	0	F_Endothelial1
RBPMS	0	0.491877	0.251	0.006	0	F_Endothelial1
CDC42EP1	0	0.491859	0.263	0.009	0	F_Endothelial1
LRRC8C	0	0.455556	0.258	0.016	0	F_Endothelial1
KIF1C	0	0.454231	0.252	0.011	0	F_Endothelial1
MYZAP	0	0.43512	0.251	0.012	0	F_Endothelial1
COL1A2	0	4.0268	1	0.024	0	F_Endothelial2
PTGDS	0	3.98044	0.745	0.007	0	F_Endothelial2
COL3A1	0	3.47498	1	0.014	0	F_Endothelial2
COL1A1	0	3.40185	1	0.012	0	F_Endothelial2
IGFBP6	0	3.25084	0.655	0.023	0	F_Endothelial2
OGN	0	2.89621	0.966	0.03	0	F_Endothelial2
CRABP1	0	2.86756	0.952	0.071	0	F_Endothelial2
CLDN11	0	2.77065	0.952	0.018	0	F_Endothelial2
SEPP1	0	2.75478	0.952	0.079	0	F_Endothelial2
IGF2	0	2.60528	0.876	0.005	0	F_Endothelial2
DCN	0	2.55109	0.931	0.008	0	F_Endothelial2
ISYNA1	0	2.3745	0.903	0.077	0	F_Endothelial2
CRABP2	0	2.2722	0.855	0.046	0	F_Endothelial2
SLC13A4	0	2.06599	0.759	0.004	0	F_Endothelial2
PI15	0	2.01897	0.531	0	0	F_Endothelial2
RARRES1	0	1.98584	0.814	0.034	0	F_Endothelial2
AKAP12	0	1.9847	0.841	0.024	0	F_Endothelial2
ITIH4	0	1.92397	0.683	0.001	0	F_Endothelial2
CLEC3B	0	1.80128	0.738	0.011	0	F_Endothelial2
FOXC1	0	1.75405	0.89	0.022	0	F_Endothelial2
KANK2	0	1.74818	0.724	0.043	0	F_Endothelial2
CTGF	0	1.74757	0.628	0.022	0	F_Endothelial2
BGN	0	1.7107	0.91	0.028	0	F_Endothelial2
MPF26.12334.gene	0	1.69207	0.462	0.002	0	F_Endothelial2
SVIL	0	1.60623	0.779	0.057	0	F_Endothelial2
COL6A3	0	1.58806	0.834	0.002	0	F_Endothelial2
OLFML3	0	1.581	0.793	0.021	0	F_Endothelial2
COL5A1	0	1.57494	0.821	0.018	0	F_Endothelial2
COLEC12	0	1.56002	0.779	0.013	0	F_Endothelial2
TMEM64	0	1.54936	0.745	0.022	0	F_Endothelial2
COL12A1	0	1.53454	0.662	0.004	0	F_Endothelial2
NID1	0	1.51847	0.814	0.025	0	F_Endothelial2
IFITM3.BLAST.MPF26.6300	0	1.47606	0.855	0.053	0	F_Endothelial2
COL6A2	0	1.45157	0.772	0.01	0	F_Endothelial2
COL6A1	0	1.41287	0.745	0.01	0	F_Endothelial2
PCOLCE	0	1.37806	0.662	0.011	0	F_Endothelial2
ASPN	0	1.37302	0.621	0	0	F_Endothelial2
ZIC4	0	1.32648	0.745	0.014	0	F_Endothelial2
MMP2	0	1.29844	0.683	0.029	0	F_Endothelial2
MXRA5	0	1.26283	0.71	0.001	0	F_Endothelial2
AHNAK	0	1.25904	0.745	0.027	0	F_Endothelial2
FN1	0	1.23594	0.855	0.058	0	F_Endothelial2
COL4A5	0	1.23011	0.6	0.018	0	F_Endothelial2
CFH	0	1.22647	0.717	0.022	0	F_Endothelial2
RAMP2	0	1.21474	0.697	0.035	0	F_Endothelial2
ISLR	0	1.19754	0.6	0.001	0	F_Endothelial2
ALDH1A2	0	1.17422	0.421	0	0	F_Endothelial2
SLC6A13	0	1.16529	0.51	0.002	0	F_Endothelial2
MSX1	0	1.16437	0.634	0.005	0	F_Endothelial2
RBMS3	0	1.15887	0.697	0.039	0	F_Endothelial2
S100A4	0	1.13319	0.324	0.002	0	F_Endothelial2
APOD	0	1.1319	0.531	0.024	0	F_Endothelial2
AEBP1	0	1.13068	0.593	0.006	0	F_Endothelial2
TIMP1	0	1.12392	0.593	0.015	0	F_Endothelial2
MPF26.23983.gene	0	1.10235	0.503	0.007	0	F_Endothelial2
MATN2	0	1.08578	0.6	0.018	0	F_Endothelial2
C7	0	1.08572	0.51	0	0	F_Endothelial2
C1QTNF6	0	1.08211	0.621	0.01	0	F_Endothelial2
NID2	0	1.07411	0.6	0.022	0	F_Endothelial2
UPK3A	0	1.04454	0.545	0.001	0	F_Endothelial2
FXYD1	0	1.04348	0.586	0.026	0	F_Endothelial2
TGFBR3	0	1.03311	0.579	0.009	0	F_Endothelial2
SLC2A12	0	1.03298	0.524	0.012	0	F_Endothelial2
SLC22A6	0	1.03288	0.462	0.005	0	F_Endothelial2
POSTN	0	1.03193	0.469	0.004	0	F_Endothelial2
CDC42EP5	0	1.01698	0.566	0.012	0	F_Endothelial2
SLC7A2	0	0.985703	0.462	0.011	0	F_Endothelial2
SIDT1	0	0.939183	0.49	0.003	0	F_Endothelial2
SLC13A3	0	0.918036	0.428	0.001	0	F_Endothelial2
KIAA1462	0	0.903046	0.524	0.022	0	F_Endothelial2
COL26A1	0	0.886608	0.51	0.007	0	F_Endothelial2
MEDAG	0	0.875487	0.441	0.004	0	F_Endothelial2
CYP1B1.BLAST.MPF26.22062	0	0.872381	0.372	0.005	0	F_Endothelial2
COL13A1	0	0.859243	0.407	0.001	0	F_Endothelial2
LUM	0	0.857634	0.428	0	0	F_Endothelial2
NKD1	0	0.85578	0.524	0.024	0	F_Endothelial2
ADAMTS12	0	0.849127	0.483	0.001	0	F_Endothelial2
PLXDC2	0	0.840144	0.49	0.02	0	F_Endothelial2
SLC6A20	0	0.832884	0.345	0.001	0	F_Endothelial2
OSR1	0	0.827539	0.462	0	0	F_Endothelial2
CD248	0	0.811099	0.455	0.015	0	F_Endothelial2
SERPING1	0	0.799333	0.434	0.016	0	F_Endothelial2
TFPI	0	0.798732	0.524	0.019	0	F_Endothelial2
NGFR	0	0.79715	0.379	0.009	0	F_Endothelial2
TBX18	0	0.785544	0.483	0.004	0	F_Endothelial2
SLC5A5	0	0.764693	0.338	0	0	F_Endothelial2
OLFML2A	0	0.755859	0.359	0.003	0	F_Endothelial2
ADGRA2	0	0.750855	0.455	0.016	0	F_Endothelial2
NDNF	0	0.734162	0.407	0.009	0	F_Endothelial2
RARB	0	0.726751	0.407	0.004	0	F_Endothelial2
GXYLT2	0	0.714066	0.428	0.009	0	F_Endothelial2
MFAP5	0	0.705374	0.255	0.001	0	F_Endothelial2
ENPEP	0	0.70362	0.366	0	0	F_Endothelial2
PDGFRA	0	0.679345	0.462	0.016	0	F_Endothelial2
HIC1	0	0.676899	0.4	0.008	0	F_Endothelial2
SEMA5A	0	0.656065	0.434	0.016	0	F_Endothelial2
PCSK6	0	0.652255	0.303	0.005	0	F_Endothelial2
WNK4	0	0.620863	0.31	0.003	0	F_Endothelial2
ANGPT4	0	0.616432	0.283	0.002	0	F_Endothelial2
S100A3	0	0.612413	0.317	0	0	F_Endothelial2
ALDH1A3	0	0.584504	0.31	0.003	0	F_Endothelial2
FBN1	0	0.581302	0.345	0.006	0	F_Endothelial2
LAMA2	0	0.563296	0.262	0.005	0	F_Endothelial2
CXCL12	0	0.557869	0.262	0.005	0	F_Endothelial2
SNED1	0	0.52137	0.255	0.002	0	F_Endothelial2
SELENBP1	0	0.510306	0.31	0.007	0	F_Endothelial2
COL4A6	0	0.507262	0.276	0.001	0	F_Endothelial2
TMEM132C	0	0.505003	0.255	0.001	0	F_Endothelial2
FMOD	0	0.502931	0.269	0.006	0	F_Endothelial2
GREM1	0	0.468664	0.269	0.004	0	F_Endothelial2
ALX3	0	0.449066	0.255	0.003	0	F_Endothelial2
CREB3L1	0	0.426483	0.276	0.001	0	F_Endothelial2
APOA1	0	6.02058	1	0.067	0	F_mural
RGS5	0	3.71556	0.984	0.006	0	F_mural
VTN	0	3.17763	0.947	0.005	0	F_mural
FN1	0	2.96662	0.947	0.05	0	F_mural
IGFBP7	0	2.81969	0.981	0.063	0	F_mural
S100A6	0	2.66973	0.995	0.24	0	F_mural
BGN	0	2.65132	0.94	0.019	0	F_mural
CALD1	0	2.61541	0.963	0.11	0	F_mural
MGP	0	2.53231	0.458	0.004	0	F_mural
SPARC	0	2.37329	0.998	0.299	0	F_mural
TAGLN	0	2.31813	0.691	0.009	0	F_mural
RBP1	0	2.28066	0.909	0.116	0	F_mural
ACTA2	0	2.15735	0.519	0.003	0	F_mural
RARRES2	0	2.1	0.963	0.218	0	F_mural
NID1	0	2.08719	0.842	0.017	0	F_mural
LGALS1	0	2.05947	0.949	0.309	0	F_mural
NDUFA4L2	0	2.04276	0.812	0.031	0	F_mural
COL4A1	0	1.99871	0.83	0.035	0	F_mural
COL1A2	0	1.96983	0.826	0.017	0	F_mural
COL4A2	0	1.96676	0.837	0.04	0	F_mural
IFITM3.BLAST.MPF26.6300	0	1.88673	0.76	0.046	0	F_mural
COL3A1	0	1.84756	0.77	0.008	0	F_mural
ZPR1	0	1.72218	0.847	0.2	0	F_mural
COX4I2.BLAST.MPF26.17441	0	1.71932	0.686	0.014	0	F_mural
PCDH18	0	1.71488	0.714	0.031	0	F_mural
ANXA2	0	1.71449	0.73	0.06	0	F_mural
COLEC12	0	1.68953	0.707	0.006	0	F_mural
PGF	0	1.68816	0.658	0.026	0	F_mural
IL34	0	1.67753	0.686	0.019	0	F_mural
SDC2	0	1.6774	0.821	0.137	0	F_mural
OLFML3	0	1.67503	0.714	0.015	0	F_mural
MCAM	0	1.66024	0.719	0.034	0	F_mural
MYL9	0	1.63127	0.616	0.009	0	F_mural
GUCY1A2	0	1.62781	0.7	0.014	0	F_mural
FOXS1	0	1.61537	0.672	0.002	0	F_mural
KCNJ8	0	1.60346	0.626	0.004	0	F_mural
NOTCH3	0	1.59664	0.749	0.109	0	F_mural
HEYL	0	1.56649	0.677	0.003	0	F_mural
PDGFRB	0	1.55817	0.672	0.018	0	F_mural
GPER1	0	1.55195	0.695	0.012	0	F_mural
LAMA4	0	1.54822	0.705	0.029	0	F_mural
LAMC1	0	1.54806	0.691	0.056	0	F_mural
PCOLCE	0	1.54598	0.621	0.005	0	F_mural
CFH	0	1.53514	0.67	0.016	0	F_mural
SEPTIN4.BLAST.MPF26.18265	0	1.5215	0.705	0.065	0	F_mural
APOA1.BLAST.MPF26.12936	0	1.49712	0.621	0.002	0	F_mural
ARHGAP29	0	1.48291	0.698	0.044	0	F_mural
SELENOM.BLAST.MPF26.25475	0	1.4649	0.76	0.079	0	F_mural
EVA1B	0	1.44254	0.64	0.022	0	F_mural
SPRY1	0	1.43988	0.651	0.06	0	F_mural
TIMP1	0	1.42972	0.63	0.009	0	F_mural
ABCC9.BLAST.MPF26.2171	0	1.40906	0.607	0.003	0	F_mural
CTGF	0	1.36649	0.367	0.019	0	F_mural
PMEPA1	0	1.35084	0.644	0.094	0	F_mural
VCL	0	1.33435	0.616	0.053	0	F_mural
RBMS3	0	1.32716	0.621	0.033	0	F_mural
CD248	0	1.32009	0.57	0.01	0	F_mural
HIGD1B	0	1.30533	0.479	0	0	F_mural
COL1A1	0	1.29148	0.619	0.008	0	F_mural
DLC1	0	1.25858	0.551	0.016	0	F_mural
CD151	0	1.22944	0.649	0.104	0	F_mural
ETS1	0	1.21861	0.621	0.029	0	F_mural
TSEN15.BLAST.MPF26.22128	0	1.20164	0.509	0.006	0	F_mural
NR2F2	0	1.1918	0.577	0.025	0	F_mural
MPF26.3235.gene	0	1.18741	0.467	0.007	0	F_mural
LAMB1	0	1.18119	0.519	0.015	0	F_mural
EMP3	0	1.18082	0.53	0.025	0	F_mural
TFPI	0	1.15744	0.505	0.015	0	F_mural
LAMC3	0	1.15546	0.491	0.004	0	F_mural
EBF1	0	1.14308	0.509	0.01	0	F_mural
FOXC1	0	1.13177	0.514	0.019	0	F_mural
RASL12	0	1.1268	0.477	0.001	0	F_mural
GUCY1B3	0	1.12455	0.563	0.03	0	F_mural
ACTN1	0	1.12204	0.509	0.024	0	F_mural
SVIL	0	1.11269	0.526	0.054	0	F_mural
SEPP1	0	1.10887	0.607	0.075	0	F_mural
FKBP9	0	1.09453	0.542	0.057	0	F_mural
EPS8	0	1.08674	0.556	0.047	0	F_mural
GMPR	0	1.08247	0.549	0.065	0	F_mural
MYO1B	0	1.07084	0.553	0.06	0	F_mural
PELO	0	1.06975	0.549	0.057	0	F_mural
LGALS3BP	0	1.06187	0.453	0.046	0	F_mural
NID2	0	1.00776	0.444	0.019	0	F_mural
CYTH3	0	1.00291	0.493	0.043	0	F_mural
PDE5A	0	0.989751	0.519	0.05	0	F_mural
COL5A2	0	0.989403	0.519	0.059	0	F_mural
CLDN10	0	0.983253	0.398	0.015	0	F_mural
GUCY1A3	0	0.962356	0.447	0.018	0	F_mural
PPP1R14A	0	0.96175	0.428	0.005	0	F_mural
HTRA3	0	0.948378	0.398	0.002	0	F_mural
EPAS1	0	0.944515	0.419	0.021	0	F_mural
ARHGAP42	0	0.933108	0.472	0.046	0	F_mural
COL6A5	0	0.914202	0.379	0	0	F_mural
GGT5	0	0.905402	0.391	0.002	0	F_mural
CTSK	0	0.904252	0.391	0.016	0	F_mural
VSTM4	0	0.899836	0.437	0.025	0	F_mural
C11ORF96.BLAST.MPF26.18100	0	0.89252	0.386	0.018	0	F_mural
FOXF2	0	0.89163	0.428	0.013	0	F_mural
FAP	0	0.876859	0.351	0.002	0	F_mural
EMP1	0	0.873556	0.391	0.021	0	F_mural
MYLK	0	0.863904	0.416	0.038	0	F_mural
AKAP12	0	0.827445	0.374	0.023	0	F_mural
C1QTNF6	0	0.827007	0.374	0.008	0	F_mural
SLC22A6	0	0.812157	0.333	0.002	0	F_mural
CCDC3	0	0.809713	0.326	0.009	0	F_mural
ID3	0	0.808907	0.381	0.032	0	F_mural
SORCS2	0	0.801985	0.37	0.025	0	F_mural
ZIC4	0	0.796066	0.347	0.013	0	F_mural
FAM162B	0	0.793666	0.291	0.001	0	F_mural
RCSD1	0	0.788719	0.353	0.013	0	F_mural
ENG	0	0.779669	0.365	0.019	0	F_mural
MPF26.17237.gene	0	0.774577	0.316	0	0	F_mural
EDNRA	0	0.774105	0.377	0.003	0	F_mural
SH2D3C	0	0.769408	0.384	0.034	0	F_mural
LAMA2	0	0.753402	0.326	0.002	0	F_mural
SYCE1L	0	0.746458	0.298	0.005	0	F_mural
TMEM88	0	0.745546	0.342	0.025	0	F_mural
ADGRA2	0	0.736085	0.347	0.014	0	F_mural
CDC42EP1	0	0.733275	0.335	0.01	0	F_mural
ESAM	0	0.732848	0.381	0.02	0	F_mural
GRIN3B	0	0.717078	0.353	0.024	0	F_mural
CDC42EP5	0	0.714599	0.351	0.01	0	F_mural
KCNE4	0	0.709019	0.27	0.007	0	F_mural
PTGDS	0	0.706529	0.265	0.007	0	F_mural
MATN2	0	0.705922	0.319	0.017	0	F_mural
RNASE4	0	0.680258	0.328	0.01	0	F_mural
TMEM176A	0	0.678847	0.295	0.001	0	F_mural
PTPRCAP	0	0.665253	0.263	0.005	0	F_mural
TBX2	0	0.662195	0.274	0	0	F_mural
CNN2	0	0.653347	0.272	0.003	0	F_mural
RBPMS	0	0.652855	0.288	0.008	0	F_mural
PDZD2	0	0.627102	0.26	0.008	0	F_mural
TBX18	0	0.621092	0.251	0.003	0	F_mural
CHST7	0	0.615374	0.274	0.007	0	F_mural
FRMD6	0	0.613232	0.291	0.015	0	F_mural
ECSCR	0	0.612943	0.277	0.016	0	F_mural
AFAP1L2	0	0.608238	0.265	0.007	0	F_mural
COL6A1	0	0.605887	0.291	0.009	0	F_mural
CD38	0	0.594249	0.256	0.004	0	F_mural
COL6A2	0	0.587855	0.291	0.01	0	F_mural
PEAR1	0	0.577512	0.253	0.007	0	F_mural
STARD13	0	0.566968	0.286	0.018	0	F_mural
ZNF804A	0	0.564723	0.279	0.017	0	F_mural
HBB.BLAST.MPF26.3190	0	7.69455	0.972	0.044	0	F_unknown
HBE1	0	6.42205	0.986	0.022	0	F_unknown
HBM	0	4.74103	0.889	0.004	0	F_unknown
HBA.BLAST.MPF26.10889	0	3.22986	0.944	0.001	0	F_unknown
HBZ	0	2.66032	0.667	0.001	0	F_unknown
ALAS2	0	2.64537	0.792	0	0	F_unknown
HBB.BLAST.MPF26.13056	0	2.3086	0.792	0	0	F_unknown
SPINK4	0	1.50003	0.319	0.001	0	F_unknown
MPF26.8102.gene	0	1.43197	0.472	0.001	0	F_unknown
HBB.BLAST.MPF26.3191	0	1.08098	0.444	0.002	0	F_unknown
HBB.BLAST.MPF26.13024	0	0.864956	0.319	0	0	F_unknown
HBAD.BLAST.MPF26.28530	0	0.785187	0.486	0.001	0	F_unknown
PRDM7	0	0.69671	0.361	0.004	0	F_unknown
SMC4	6.17892e-308	1.23474	0.819	0.254	1.2044e-303	F_IPC3
RAC3	6.85695e-308	1.13415	0.822	0.271	1.33656e-303	F_Upper Layer3
CACHD1	8.16331e-308	0.682014	0.396	0.033	1.59119e-303	F_Ependymal
DBF4	1.04233e-307	0.648133	0.422	0.086	2.03171e-303	F_lateRG2
CAMK2B	1.48896e-307	0.745949	0.51	0.087	2.90229e-303	F_Upper Layer3
LYPD1	1.69032e-307	1.03027	0.936	0.301	3.29477e-303	F_lateRG3
HNRNPAB	2.14002e-307	0.699843	0.764	0.404	4.17132e-303	F_IPC2
LRP8	2.29703e-307	0.569983	0.443	0.158	4.47736e-303	F_IPC1
PNPLA7	8.30445e-307	0.546096	0.337	0.023	1.6187e-302	F_Ependymal
GPSM2	9.5319e-307	0.808151	0.542	0.098	1.85796e-302	F_IPC3
PHGDH	1.03302e-306	0.725539	0.478	0.206	2.01355e-302	F_lateRG1
ACBD7	1.28194e-306	0.652489	0.818	0.376	2.49876e-302	F_midRG
ABLIM1	1.43061e-306	0.55914	0.35	0.041	2.78855e-302	F_Upper Layer3
MAP7D3	2.98861e-306	0.643928	0.488	0.113	5.8254e-302	F_lateRG2
DUT	3.0296e-306	1.26354	0.928	0.388	5.90529e-302	F_IPC3
MPF26.13394.gene	3.74061e-306	0.927146	0.385	0.052	7.29119e-302	F_Endothelial1
CDK1	4.63764e-306	0.822537	0.661	0.103	9.03969e-302	F_earlyRG3
TYMS	5.52293e-306	0.826949	0.658	0.254	1.07653e-301	F_midRG
CKS1B.2nd-hit	5.74161e-306	0.94238	0.846	0.247	1.11915e-301	F_lateRG3
SOX11	6.07065e-306	0.729914	0.688	0.547	1.18329e-301	F_Upper Layer1
COBL	6.28609e-306	0.506852	0.255	0.062	1.22528e-301	F_lateRG1
GLRX	1.78301e-305	0.836486	0.529	0.099	3.47543e-301	F_Endothelial1
ARHGEF39	1.88708e-305	0.422701	0.268	0.035	3.6783e-301	F_lateRG2
OIP5	3.5873e-305	0.557964	0.556	0.072	6.99236e-301	F_earlyRG3
GDPD2	5.20494e-305	1.59844	0.927	0.213	1.01455e-300	F_tRG
TEAD2	5.74924e-305	0.692693	0.576	0.199	1.12064e-300	F_midRG
GINS2	2.26433e-304	0.752697	0.616	0.127	4.41362e-300	F_lateRG3
ZMAT3	2.92775e-304	0.699453	0.438	0.04	5.70676e-300	F_Ependymal
LIFR	3.01782e-304	0.575988	0.327	0.037	5.88234e-300	F_Endothelial1
MSI2	3.65342e-304	0.657532	0.658	0.364	7.12125e-300	F_lateRG1
FAM72A	9.02751e-304	0.286817	0.3	0.021	1.75964e-299	F_earlyRG3
ELF1	1.28537e-303	0.484895	0.375	0.049	2.50545e-299	F_Microglia2
HS6ST3	1.57734e-303	0.719728	0.362	0.029	3.07454e-299	F_tRG
MPF26.18380.gene	2.11742e-303	0.851694	0.644	0.092	4.12728e-299	F_mural
FOLR2	3.78045e-303	1.02457	0.614	0.041	7.36885e-299	F_Microglia3
DUT	4.87355e-303	0.784958	0.88	0.381	9.49953e-299	F_lateRG2
KIFC1	5.02638e-303	0.641031	0.408	0.056	9.79742e-299	F_IPC3
ID4.BLAST.MPF26.20004	5.82042e-303	0.527456	0.896	0.313	1.13452e-298	F_earlyRG1
KIAA0319	8.07116e-303	0.674342	0.432	0.064	1.57323e-298	F_Endothelial1
HOPX	9.01993e-303	0.816443	0.502	0.209	1.75816e-298	F_lateRG1
GALNT1	9.24694e-303	0.977152	0.566	0.217	1.80241e-298	F_Microglia1
CAMK2G	9.73627e-303	0.59624	0.349	0.112	1.89779e-298	F_lateRG1
CEP83	1.52747e-302	0.967815	0.627	0.088	2.97735e-298	F_Ependymal
CKS2.BLAST.MPF26.793	1.53438e-302	0.897199	0.981	0.318	2.99082e-298	F_earlyRG2
LCP1	1.59588e-302	0.887564	0.538	0.032	3.11069e-298	F_Microglia3
SSPN	1.72188e-302	0.635554	0.422	0.037	3.35629e-298	F_Ependymal
LTBP4	3.43356e-302	0.369381	0.425	0.042	6.69269e-298	F_earlyRG3
MYL6	3.69765e-302	1.13121	0.989	0.75	7.20745e-298	F_Endothelial1
MT-ND5.BLAST.MPF26.3632	4.30587e-302	0.496286	0.998	0.997	8.39301e-298	F_Microglia1
PBK	4.58562e-302	0.669476	0.753	0.126	8.9383e-298	F_earlyRG3
EYA2	4.61573e-302	0.593393	0.338	0.01	8.99699e-298	F_Endothelial2
MPF26.2440.gene	7.53076e-302	0.500695	0.27	0.025	1.4679e-297	F_Upper Layer3
POU3F2	9.89648e-302	0.888975	0.323	0.13	1.92902e-297	F_Upper Layer1
MYO10	1.27487e-301	0.716342	0.411	0.061	2.48497e-297	F_Endothelial1
NLGN4X	1.29752e-301	0.742352	0.811	0.412	2.52913e-297	F_midRG
TENM2	2.41396e-301	1.02192	0.507	0.09	4.70529e-297	F_Upper Layer3
CASC5	3.11581e-301	0.657723	0.444	0.066	6.07334e-297	F_IPC3
CDC42EP3	3.87666e-301	0.956603	0.759	0.187	7.55638e-297	F_Upper Layer4
SLC31A1	6.22782e-301	0.761311	0.458	0.078	1.21393e-296	F_Endothelial1
RBL2	7.11512e-301	0.774614	0.503	0.054	1.38688e-296	F_Ependymal
SAMSN1	7.44815e-301	1.03832	0.614	0.042	1.45179e-296	F_Microglia3
EEF1D.2nd-hit	1.03982e-300	0.668903	0.913	0.404	2.02682e-296	F_earlyRG1
ANXA7	1.07546e-300	0.557652	0.429	0.065	2.09628e-296	F_Microglia2
PFKP	1.27569e-300	1.22834	0.798	0.151	2.48657e-296	F_Ependymal
MARCKSL1	2.73022e-300	0.389152	0.992	0.867	5.32175e-296	F_IPC1
UBE2T	3.23223e-300	0.692062	0.489	0.116	6.30027e-296	F_lateRG2
RCN1	4.07795e-300	0.71141	0.692	0.285	7.94873e-296	F_midRG
MTAP	6.67942e-300	0.450376	0.589	0.101	1.30195e-295	F_earlyRG2
IL18	1.00222e-299	1.23103	0.745	0.061	1.95353e-295	F_Microglia3
MPF26.2440.gene	1.08134e-299	0.850394	0.335	0.026	2.10775e-295	F_mural
CCND1	1.42019e-299	0.689936	0.733	0.122	2.76823e-295	F_earlyRG3
MEF2C	1.62417e-299	0.506849	0.754	0.304	3.16583e-295	F_Microglia1
EXOSC5	1.67067e-299	0.467122	0.599	0.163	3.25647e-295	F_earlyRG1
MPF26.12157.gene	1.77983e-299	0.489966	0.938	0.986	3.46924e-295	F_Upper Layer1
FBL	2.84949e-299	0.63213	0.883	0.373	5.55422e-295	F_earlyRG1
MEIS2	4.80918e-299	0.527184	0.875	0.557	9.37406e-295	F_IPC1
DNPH1	6.56657e-299	0.41042	0.56	0.091	1.27996e-294	F_earlyRG2
SVIL	8.58447e-299	0.626888	0.381	0.053	1.67328e-294	F_Endothelial1
SKA1	8.79829e-299	0.487821	0.36	0.045	1.71496e-294	F_lateRG3
COL5A2	9.26088e-299	1.28545	0.814	0.062	1.80513e-294	F_Endothelial2
BOC	1.25381e-298	0.354759	0.464	0.065	2.44393e-294	F_earlyRG2
TTK	1.53178e-298	0.477106	0.28	0.04	2.98574e-294	F_lateRG2
MNS1	2.27016e-298	0.969862	0.611	0.085	4.42499e-294	F_Ependymal
NPM3	2.83422e-298	0.611513	0.848	0.328	5.52446e-294	F_earlyRG1
RPLP1.BLAST.MPF26.7485	3.11057e-298	0.512195	0.993	0.982	6.06313e-294	F_Microglia1
STK11IP	4.06261e-298	0.441791	0.28	0.016	7.91883e-294	F_Ependymal
TNC	8.90393e-298	0.55304	0.427	0.107	1.73555e-293	F_midRG
PEG3	1.82322e-297	0.686744	0.917	0.508	3.55381e-293	F_midRG
GAS1.BLAST.MPF26.26294	1.98252e-297	0.441004	0.58	0.098	3.86434e-293	F_earlyRG2
MPF26.23341.gene	2.59022e-297	2.6195	1	0.513	5.04885e-293	F_mural
DPH7	3.93991e-297	0.36834	0.267	0.026	7.67968e-293	F_Microglia2
MPF26.2585.gene	4.29703e-297	0.477457	0.308	0.02	8.37578e-293	F_Ependymal
CCSER1	4.44506e-297	0.576267	0.406	0.052	8.66431e-293	F_Upper Layer4
SMIM18	4.64469e-297	0.453227	0.396	0.124	9.05344e-293	F_IPC1
IL7R	5.4935e-297	1.17836	0.652	0.047	1.07079e-292	F_Microglia3
GPR157	6.81959e-297	0.74747	0.608	0.131	1.32927e-292	F_Microglia2
AP1S2	7.14097e-297	1.35972	0.452	0.203	1.39192e-292	F_ITN
GPM6A	1.08499e-296	0.562317	0.873	0.594	2.11485e-292	F_lateRG1
HSPG2.BLAST.MPF26.6138	1.11551e-296	0.581836	0.281	0.029	2.17436e-292	F_Endothelial1
EFNB1	1.27251e-296	0.63571	0.628	0.318	2.48038e-292	F_lateRG1
SDR16C5	2.21853e-296	0.422941	0.455	0.05	4.32437e-292	F_earlyRG3
PLIN2	2.50157e-296	0.795899	0.457	0.078	4.87606e-292	F_Endothelial1
BRI3	3.02072e-296	0.991372	0.883	0.337	5.88798e-292	F_Microglia2
MRC2	3.19521e-296	0.62467	0.262	0.045	6.22811e-292	F_Microglia1
DACH1	3.30128e-296	0.640684	0.81	0.188	6.43485e-292	F_earlyRG2
RFC4	3.45939e-296	0.632962	0.558	0.213	6.74304e-292	F_IPC2
MPF26.24961.gene	3.86865e-296	1.21368	0.702	0.298	7.54078e-292	F_OPC
MFSD12	5.37405e-296	0.367093	0.268	0.026	1.04751e-291	F_Microglia2
GLA	1.38641e-295	0.340101	0.4	0.038	2.70238e-291	F_earlyRG3
SLC1A3	2.26736e-295	0.875766	0.886	0.243	4.41953e-291	F_lateRG3
DBI	2.77409e-295	0.385793	0.99	0.754	5.40726e-291	F_midRG
EIF4B	2.79252e-295	0.634769	0.725	0.455	5.44319e-291	F_IPC1
CTH	8.24745e-295	0.308618	0.324	0.046	1.60759e-290	F_Deep Layer
PDLIM4	1.03151e-294	0.561889	0.301	0.087	2.01062e-290	F_lateRG1
ARHGDIB	1.97653e-294	1.48554	0.853	0.087	3.85266e-290	F_Microglia3
BUB1	2.23941e-294	0.558987	0.364	0.045	4.36506e-290	F_IPC3
PKIG	3.00826e-294	0.7607	0.482	0.083	5.86371e-290	F_Endothelial1
GPR85	3.62211e-294	0.676202	0.438	0.123	7.06021e-290	F_Upper Layer2
RAB6B	5.65909e-294	0.614432	0.44	0.177	1.10307e-289	F_lateRG1
TMBIM4	8.5062e-294	0.867934	0.52	0.18	1.65803e-289	F_Microglia1
RFC4	9.94342e-294	0.671594	0.867	0.221	1.93817e-289	F_earlyRG2
TPM2	1.14706e-293	0.626177	0.365	0.029	2.23586e-289	F_Ependymal
FOXM1	1.16208e-293	0.613391	0.412	0.058	2.26513e-289	F_IPC3
MGLL	1.4358e-293	0.836148	0.522	0.098	2.79866e-289	F_Endothelial1
ABHD16A	1.86019e-293	0.589724	0.458	0.18	3.62588e-289	F_IPC1
STMN2.BLAST.MPF26.21657	2.20952e-293	0.682166	0.511	0.158	4.3068e-289	F_Upper Layer2
MPF26.23358.gene	2.50875e-293	1.00349	0.301	0.033	4.89006e-289	F_Upper Layer3
ADGRF5	4.57509e-293	1.24495	0.804	0.074	8.91777e-289	F_Microglia3
TTK	4.64417e-293	0.515125	0.349	0.042	9.05242e-289	F_IPC3
AHNAK	4.70475e-293	0.5889	0.35	0.027	9.1705e-289	F_Ependymal
MCM7	4.8743e-293	0.526837	0.654	0.195	9.50098e-289	F_earlyRG1
RNASE4	6.44676e-293	0.655202	0.379	0.013	1.2566e-288	F_Endothelial2
ZFP36L1	1.19992e-292	0.703774	0.801	0.355	2.33888e-288	F_midRG
ID4.BLAST.MPF26.20004	2.92147e-292	0.68243	0.756	0.314	5.69452e-288	F_midRG
TYMS	3.02201e-292	0.994874	0.861	0.261	5.89051e-288	F_lateRG3
STMN3.2nd-hit	3.05151e-292	0.669896	0.502	0.153	5.948e-288	F_Upper Layer2
MYL6	1.37408e-291	0.705405	0.922	0.747	2.67836e-287	F_Microglia1
TPT1	1.47124e-291	0.856742	0.997	0.848	2.86775e-287	F_Microglia2
SYNPR	1.47882e-291	0.462736	0.288	0.027	2.88251e-287	F_Upper Layer4
AXL	1.85576e-291	0.688884	0.297	0.059	3.61725e-287	F_Microglia1
LAMA1	1.98675e-291	1.01364	0.572	0.031	3.87258e-287	F_Endothelial2
ATP1B1	2.07649e-291	0.669316	0.639	0.138	4.0475e-287	F_Microglia2
LBR	2.97508e-291	0.622042	0.453	0.102	5.79902e-287	F_lateRG2
NT5C	2.99372e-291	0.65257	0.927	0.418	5.83536e-287	F_earlyRG1
CENPF	3.22e-291	0.414527	0.751	0.152	6.27642e-287	F_earlyRG2
SLC16A3.2nd-hit	3.4493e-291	0.364159	0.298	0.022	6.72338e-287	F_earlyRG3
STMN4	3.71079e-291	1.22424	0.883	0.332	7.23307e-287	F_Upper Layer3
PCLO	3.74014e-291	0.598599	0.382	0.052	7.29027e-287	F_Upper Layer3
AIF1L	4.30684e-291	0.655387	0.743	0.315	8.39489e-287	F_midRG
KIF4A	8.1121e-291	0.413824	0.462	0.052	1.58121e-286	F_earlyRG3
OIP5	8.52768e-291	0.606062	0.447	0.071	1.66222e-286	F_lateRG3
ALDOA	1.14015e-290	0.717872	0.967	0.562	2.22238e-286	F_earlyRG1
NCR3	1.37559e-290	0.745543	0.495	0.054	2.68129e-286	F_Ependymal
ACVR1	1.59385e-290	0.541204	0.37	0.05	3.10673e-286	F_Endothelial1
NR2F2	1.92169e-290	0.854406	0.572	0.03	3.74576e-286	F_Endothelial2
LXN	2.76631e-290	0.817318	0.388	0.037	5.39209e-286	F_mural
CENPH	3.67113e-290	0.785821	0.656	0.15	7.15577e-286	F_lateRG3
LAPTM5	5.09846e-290	1.03961	0.641	0.047	9.93791e-286	F_Microglia3
MPF26.3728.gene	5.14446e-290	0.511668	0.996	0.987	1.00276e-285	F_Upper Layer2
IFT46	5.4784e-290	1.01983	0.697	0.114	1.06785e-285	F_Ependymal
CD63	7.54486e-290	0.959705	0.812	0.528	1.47065e-285	F_Microglia1
NEO1	1.96524e-289	0.607071	0.337	0.109	3.83064e-285	F_lateRG1
DEPDC1	2.40614e-289	0.416274	0.451	0.049	4.69005e-285	F_earlyRG3
PEAK1	3.70566e-289	0.514345	0.251	0.015	7.22306e-285	F_mural
H2AZ1.BLAST.MPF26.10367	4.48252e-289	1.10168	1	0.831	8.73733e-285	F_lateRG3
RPS29	4.78919e-289	0.751268	1	0.986	9.33509e-285	F_Microglia2
RCN1	4.85712e-289	0.545897	0.819	0.285	9.4675e-285	F_earlyRG1
CTSA	6.09809e-289	0.847394	0.455	0.139	1.18864e-284	F_Microglia1
RNASEH2A	6.91544e-289	0.654277	0.606	0.249	1.34796e-284	F_IPC2
PIK3R1	7.16119e-289	0.731484	0.403	0.11	1.39586e-284	F_Upper Layer2
SRPX	1.10362e-288	0.813133	0.386	0.037	2.15117e-284	F_mural
PACRG	1.12965e-288	0.869978	0.614	0.085	2.2019e-284	F_Ependymal
RBFOX1	1.20592e-288	0.820972	0.75	0.169	2.35059e-284	F_Upper Layer4
NUCKS1	1.50734e-288	1.12707	0.982	0.735	2.93811e-284	F_IPC3
CDH6	1.69091e-288	0.72921	0.337	0.027	3.29592e-284	F_mural
PALMD	1.75368e-288	0.508873	0.307	0.034	3.41827e-284	F_Endothelial1
CCND2	1.98484e-288	0.761474	0.649	0.286	3.86886e-284	F_IPC2
PTTG1.BLAST.MPF26.25670	2.57839e-288	0.377386	0.411	0.041	5.02579e-284	F_earlyRG3
SAPCD2	2.68961e-288	0.317956	0.359	0.032	5.24259e-284	F_earlyRG3
AGRN	2.93735e-288	1.46545	0.763	0.168	5.72548e-284	F_mural
FAP	3.15614e-288	0.46016	0.262	0.006	6.15196e-284	F_Endothelial2
RGMA	4.03422e-288	0.642834	0.368	0.13	7.8635e-284	F_lateRG1
VAMP5	5.84068e-288	1.2749	0.656	0.115	1.13846e-283	F_mural
RPL22L1	7.75498e-288	0.985431	0.997	0.548	1.5116e-283	F_earlyRG2
PBK	8.32532e-288	0.712011	0.609	0.124	1.62277e-283	F_lateRG3
MND1	8.32559e-288	0.367544	0.483	0.072	1.62282e-283	F_earlyRG2
NCAPG2	1.27636e-287	0.378759	0.47	0.069	2.48788e-283	F_earlyRG2
MPPED1	1.3438e-287	0.987349	0.57	0.119	2.61933e-283	F_Upper Layer3
FTH1	1.72722e-287	0.887533	1	0.991	3.36669e-283	F_Microglia2
CKAP2	1.75755e-287	0.751506	0.733	0.129	3.42581e-283	F_earlyRG3
MPF26.1143.gene	1.86534e-287	0.604649	0.484	0.076	3.63593e-283	F_Upper Layer4
PPAP2B	2.26241e-287	0.593692	0.766	0.25	4.40989e-283	F_lateRG2
ZNF704	2.53861e-287	1.1085	0.543	0.291	4.94825e-283	F_ITN
MBNL1	3.86303e-287	0.608983	0.582	0.119	7.52981e-283	F_Microglia2
SMC4	3.90143e-287	0.673616	0.61	0.243	7.60467e-283	F_IPC2
RPS7	4.11191e-287	0.70467	1	0.963	8.01494e-283	F_earlyRG2
EOMES	5.10783e-287	0.645196	0.591	0.138	9.95618e-283	F_Deep Layer
HECTD4	6.56636e-287	0.497627	0.341	0.105	1.27992e-282	F_IPC1
SNX9	1.03516e-286	0.403875	0.264	0.026	2.01774e-282	F_Microglia2
HMGN2	1.23846e-286	0.688755	0.625	0.263	2.414e-282	F_IPC2
CIB1	1.46677e-286	0.986074	0.648	0.1	2.85904e-282	F_Ependymal
FRMD6	1.68492e-286	0.684868	0.428	0.017	3.28424e-282	F_Endothelial2
ANO6	1.98124e-286	0.514343	0.409	0.061	3.86183e-282	F_Microglia2
DTNA	2.17912e-286	0.644122	0.453	0.045	4.24753e-282	F_Ependymal
CENPN	2.65116e-286	0.697693	0.508	0.089	5.16764e-282	F_IPC3
MND1	3.61011e-286	0.469127	0.294	0.066	7.03683e-282	F_IPC2
MYO1E	4.12092e-286	0.510041	0.274	0.028	8.0325e-282	F_Endothelial1
CELF4	5.41721e-286	0.966335	0.399	0.148	1.05592e-281	F_ITN
CTXN1	5.76631e-286	1.90545	0.964	0.334	1.12397e-281	F_Ependymal
EFHD2	1.3339e-285	0.710917	0.361	0.087	2.60003e-281	F_Microglia1
SCAND1	2.20226e-285	0.484821	0.93	0.751	4.29265e-281	F_IPC1
TMEM179B	2.59139e-285	0.532741	0.437	0.07	5.05113e-281	F_Microglia2
TPT1	4.70447e-285	0.525956	1	0.846	9.16995e-281	F_earlyRG1
HES5	5.0559e-285	0.623337	0.931	0.243	9.85497e-281	F_earlyRG2
CENPT	9.09799e-285	0.603596	0.425	0.063	1.77338e-280	F_IPC3
SEZ6	9.92153e-285	0.810347	0.664	0.141	1.93391e-280	F_Upper Layer4
CKAP2L	1.69441e-284	0.505307	0.379	0.051	3.30274e-280	F_lateRG3
ENO2	1.77341e-284	0.541802	0.553	0.245	3.45672e-280	F_IPC1
PPAP2B	1.83398e-284	0.838823	0.868	0.255	3.5748e-280	F_lateRG3
C1R	2.2959e-284	0.510428	0.31	0.009	4.47518e-280	F_Endothelial2
HIPK1	2.33857e-284	1.70147	0.837	0.172	4.55834e-280	F_Ependymal
GNAI2	3.03269e-284	1.23452	0.86	0.398	5.91132e-280	F_Endothelial1
GMNN	3.521e-284	0.542813	0.43	0.133	6.86313e-280	F_IPC2
CRABP2	3.53501e-284	0.42487	0.42	0.044	6.89044e-280	F_earlyRG3
KIF4A	4.02918e-284	0.44438	0.305	0.049	7.85368e-280	F_lateRG2
SOX6	6.63859e-284	0.662689	0.648	0.249	1.29399e-279	F_midRG
HMGB1	7.19215e-284	0.975173	0.998	0.904	1.40189e-279	F_IPC3
TCTEX1D2	1.39553e-283	1.66109	0.883	0.229	2.72016e-279	F_Ependymal
AK1	1.59749e-283	1.80099	0.974	0.341	3.11383e-279	F_Ependymal
TIMM50	1.83014e-283	0.625296	0.583	0.293	3.56731e-279	F_IPC1
FBXO5	3.11007e-283	0.347259	0.451	0.064	6.06215e-279	F_earlyRG2
ZBTB18	4.10487e-283	0.78782	0.632	0.274	8.00122e-279	F_Upper Layer2
UHRF1	4.5517e-283	0.52543	0.646	0.193	8.87218e-279	F_earlyRG1
GABPB2	6.20116e-283	0.909454	0.991	0.582	1.20873e-278	F_Deep Layer
FKBP7	7.60204e-283	0.615254	0.302	0.023	1.48179e-278	F_mural
RHPN2	8.15009e-283	0.917433	0.476	0.022	1.58862e-278	F_Endothelial2
PEBP4	8.71494e-283	0.542889	0.29	0.008	1.69872e-278	F_Endothelial2
ST8SIA4	1.23071e-282	0.525017	0.274	0.028	2.39891e-278	F_Endothelial1
TMEM86A	1.54846e-282	0.623243	0.285	0.055	3.01825e-278	F_Microglia1
MMP2	1.60884e-282	0.744124	0.337	0.028	3.13595e-278	F_mural
RACGAP1	1.70154e-282	0.641065	0.707	0.119	3.31664e-278	F_earlyRG3
GUSB	1.89383e-282	0.848793	0.486	0.158	3.69145e-278	F_Microglia1
CDK5R2	2.96704e-282	0.517492	0.27	0.027	5.78335e-278	F_Upper Layer3
FUT9	3.08219e-282	0.631354	0.417	0.161	6.00781e-278	F_lateRG1
BLVRA	5.51006e-282	0.74331	0.646	0.155	1.07402e-277	F_Microglia2
MPF26.19411.gene	6.57784e-282	0.630511	0.57	0.197	1.28215e-277	F_midRG
MPF26.21825.gene	7.39776e-282	1.13211	0.587	0.041	1.44197e-277	F_Microglia3
TNIK	5.04846e-281	0.631099	0.416	0.159	9.84045e-277	F_lateRG1
PKM	5.64948e-281	0.688499	0.973	0.627	1.1012e-276	F_earlyRG1
CFL1	9.223e-281	0.330206	0.996	0.958	1.79775e-276	F_IPC1
CTNNAL1	9.83675e-281	0.347421	0.45	0.064	1.91738e-276	F_earlyRG2
KIAA1524	1.0419e-280	0.475125	0.337	0.06	2.03087e-276	F_lateRG2
MPF26.21614.gene	1.38691e-280	1.3707	0.985	0.636	2.70337e-276	F_IPC3
MIS18BP1	1.48378e-280	0.599167	0.425	0.065	2.89219e-276	F_lateRG3
KIAA0586	2.00211e-280	0.532144	0.399	0.082	3.90251e-276	F_lateRG2
XPR1	2.74825e-280	0.352978	0.425	0.077	5.35689e-276	F_Deep Layer
GPC4	3.44706e-280	0.424792	0.535	0.138	6.719e-276	F_earlyRG1
CENPU	4.15584e-280	0.42059	0.28	0.061	8.10055e-276	F_IPC2
H1-2.BLAST.MPF26.11133	5.16892e-280	0.555166	0.287	0.03	1.00753e-275	F_lateRG3
TENM4	5.96485e-280	0.553539	0.368	0.126	1.16267e-275	F_IPC1
MSN	5.96516e-280	0.612668	0.272	0.051	1.16273e-275	F_Microglia1
M6PR	1.14359e-279	0.784902	0.423	0.123	2.22908e-275	F_Microglia1
CAMKV	1.23002e-279	0.783201	0.485	0.087	2.39755e-275	F_Upper Layer3
MNDA	1.3785e-279	1.16783	0.658	0.053	2.68697e-275	F_Microglia3
PTMA	1.48543e-279	0.419323	0.997	0.979	2.89541e-275	F_IPC2
CCDC85B	1.83692e-279	1.10182	0.805	0.291	3.58053e-275	F_Endothelial1
MPF26.23417.gene	1.96629e-279	0.969312	0.629	0.496	3.83269e-275	F_Upper Layer1
CD47	2.03635e-279	0.843853	0.695	0.337	3.96926e-275	F_Microglia1
SALL3	2.47994e-279	0.51751	0.287	0.082	4.83389e-275	F_lateRG1
MPF26.21780.gene	2.88176e-279	0.784512	0.631	0.144	5.61712e-275	F_lateRG3
ATP6V0E1	4.38861e-279	1.02933	0.805	0.274	8.55429e-275	F_Endothelial1
TUBB	4.81727e-279	0.446889	0.884	0.801	9.38982e-275	F_Upper Layer1
MEF2C	4.97312e-279	1.65391	0.826	0.314	9.6936e-275	F_Upper Layer3
TP53I11	1.76426e-278	0.408936	0.422	0.079	3.43889e-274	F_Deep Layer
TOP2A.2nd-hit	1.76481e-278	0.47364	0.477	0.058	3.43996e-274	F_earlyRG3
STMN1	2.29706e-278	0.398112	1	0.933	4.47743e-274	F_IPC1
FOXM1	2.31202e-278	0.529965	0.398	0.058	4.50659e-274	F_lateRG3
DYNC2H1.BLAST.MPF26.12834	2.63479e-278	0.743894	0.49	0.056	5.13573e-274	F_Ependymal
MXD3	2.66084e-278	0.432881	0.464	0.054	5.1865e-274	F_earlyRG3
NONO	2.69717e-278	0.564156	0.783	0.517	5.25732e-274	F_IPC1
PNRC2	2.79648e-278	0.823523	0.849	0.398	5.4509e-274	F_lateRG2
DNAJC9	6.47522e-278	0.506733	0.726	0.155	1.26215e-273	F_earlyRG2
PAICS	8.06752e-278	0.620231	0.892	0.233	1.57252e-273	F_earlyRG2
DTYMK	9.56049e-278	0.613469	0.851	0.214	1.86353e-273	F_earlyRG2
LIPG	1.06119e-277	0.447336	0.273	0.051	2.06847e-273	F_midRG
LCOR.BLAST.MPF26.16037	1.3043e-277	0.448981	0.618	0.154	2.54235e-273	F_Deep Layer
DLGAP1	1.936e-277	0.566081	0.395	0.139	3.77364e-273	F_IPC1
DNAJC9	2.13769e-277	0.534111	0.454	0.148	4.16679e-273	F_IPC2
CENPF	2.62858e-277	0.582639	0.463	0.145	5.12363e-273	F_IPC2
NRN1	3.19231e-277	0.937873	0.741	0.176	6.22244e-273	F_Upper Layer4
ESCO2	3.50085e-277	0.308683	0.398	0.052	6.82385e-273	F_earlyRG2
ARHGDIB	3.68077e-277	1.05372	0.584	0.084	7.17455e-273	F_mural
IFT74	3.9284e-277	0.496142	0.534	0.072	7.65724e-273	F_earlyRG3
UACA	4.03437e-277	0.613201	0.295	0.022	7.86379e-273	F_mural
CCNF	4.81916e-277	0.286639	0.326	0.027	9.3935e-273	F_earlyRG3
NSMF	6.20563e-277	1.02716	0.749	0.133	1.2096e-272	F_Ependymal
RPS9	1.42098e-276	0.612906	0.958	0.89	2.76976e-272	F_Microglia1
PAK3	2.20329e-276	0.569091	0.477	0.194	4.29465e-272	F_IPC1
FAM19A3	2.93525e-276	0.649836	0.276	0.018	5.72138e-272	F_tRG
C9ORF16.BLAST.MPF26.23700	3.15454e-276	0.948025	0.965	0.522	6.14883e-272	F_Microglia2
MTAP	3.83801e-276	0.375747	0.436	0.098	7.48105e-272	F_earlyRG1
CDK1	4.639e-276	0.670064	0.539	0.102	9.04234e-272	F_lateRG3
IGSF21	5.06029e-276	0.844056	0.367	0.052	9.86351e-272	F_Upper Layer3
LTBR	5.27823e-276	0.563342	0.293	0.022	1.02883e-271	F_mural
PTRF	7.86408e-276	0.770586	0.379	0.037	1.53287e-271	F_mural
MFGE8	9.35672e-276	0.959225	0.581	0.085	1.82381e-271	F_mural
DUSP6	1.46378e-275	0.759134	0.536	0.105	2.85319e-271	F_Endothelial1
TUBB2A.BLAST.MPF26.19876	1.70808e-275	0.637929	0.898	0.811	3.32939e-271	F_ITN
CIT	2.30405e-275	0.405694	0.451	0.052	4.49106e-271	F_earlyRG3
CHCHD6	2.78892e-275	0.891707	0.601	0.088	5.43617e-271	F_Ependymal
RGS10	3.41972e-275	1.67803	0.978	0.123	6.66572e-271	F_Microglia3
RNASET2	3.69591e-275	0.676648	0.72	0.185	7.20408e-271	F_Endothelial1
IQCB1	4.2577e-275	0.532641	0.439	0.14	8.2991e-271	F_IPC2
LYL1	5.14557e-275	0.94354	0.479	0.296	1.00298e-270	F_Upper Layer1
FAM60A	6.22594e-275	0.622809	0.642	0.175	1.21356e-270	F_Deep Layer
RANBP1.2nd-hit	1.02591e-274	0.6174	0.623	0.267	1.9997e-270	F_IPC2
CD53	1.07254e-274	0.986026	0.663	0.052	2.0906e-270	F_Microglia3
CDCA3	1.30293e-274	0.732619	0.729	0.172	2.53968e-270	F_lateRG3
PEX11G	1.89861e-274	0.471106	0.321	0.024	3.70078e-270	F_Ependymal
RCN3	2.02264e-274	0.555582	0.352	0.012	3.94254e-270	F_Endothelial2
RAP2C.BLAST.MPF26.2938	2.11492e-274	0.483395	0.63	0.186	4.1224e-270	F_earlyRG1
OSTF1	2.28177e-274	1.24392	0.667	0.122	4.44763e-270	F_mural
VTN	2.39244e-274	0.463432	0.421	0.017	4.66334e-270	F_Endothelial2
LDB2	2.40939e-274	0.649498	0.385	0.058	4.69639e-270	F_Endothelial1
EHBP1	2.55328e-274	0.602965	0.874	0.354	4.97686e-270	F_earlyRG1
C9ORF16.BLAST.MPF26.23700	3.09851e-274	0.874584	0.786	0.519	6.03962e-270	F_Microglia1
CDH4	5.37497e-274	0.583238	0.288	0.085	1.04769e-269	F_lateRG1
RPA1	7.37157e-274	0.505442	0.387	0.113	1.43687e-269	F_IPC2
RFX3	9.663e-274	1.16735	0.842	0.184	1.88351e-269	F_Ependymal
GDI1	1.10931e-273	0.537727	0.72	0.407	2.16226e-269	F_IPC1
VSIR.BLAST.MPF26.21001	1.12458e-273	0.394205	0.305	0.035	2.19203e-269	F_Microglia2
ALOX5AP	1.13857e-273	1.28396	0.793	0.078	2.21931e-269	F_Microglia3
RAD51AP1	1.24057e-273	0.670725	0.548	0.109	2.41811e-269	F_lateRG3
TCTN2	2.04245e-273	0.594112	0.433	0.044	3.98115e-269	F_Ependymal
SPAG5	2.86332e-273	0.300527	0.339	0.03	5.58118e-269	F_earlyRG3
PTPRZ1	2.95634e-273	1.3298	0.644	0.28	5.7625e-269	F_OPC
TOP2A	4.55538e-273	0.924945	0.672	0.118	8.87935e-269	F_earlyRG3
LRAT	5.56336e-273	0.992362	0.635	0.098	1.08441e-268	F_Ependymal
PLS3	7.01101e-273	0.530275	0.355	0.048	1.36659e-268	F_Endothelial1
ATP13A2	1.21091e-272	0.556947	0.454	0.078	2.3603e-268	F_Microglia2
ESPL1	1.3038e-272	0.272974	0.302	0.024	2.54136e-268	F_earlyRG3
BCAS4	1.36541e-272	0.872919	0.63	0.093	2.66146e-268	F_Ependymal
LY96	1.4081e-272	0.593017	0.309	0.038	2.74466e-268	F_Endothelial1
RPA2	1.43544e-272	0.399172	0.275	0.06	2.79795e-268	F_IPC2
PQLC1	1.5875e-272	0.475507	0.391	0.059	3.09435e-268	F_Microglia2
GNG11	1.72736e-272	1.11787	0.669	0.044	3.36696e-268	F_Endothelial2
REEP4	1.93025e-272	0.504922	0.298	0.033	3.76245e-268	F_IPC3
RPL13	1.99906e-272	0.644291	1	0.967	3.89657e-268	F_earlyRG2
GAP43	2.96918e-272	0.566477	0.68	0.495	5.78753e-268	F_Upper Layer1
RPL8	4.18443e-272	0.777367	1	0.874	8.15628e-268	F_earlyRG2
PNP	4.38865e-272	0.66673	0.527	0.265	8.55435e-268	F_lateRG1
SYT16	5.11707e-272	0.555709	0.397	0.146	9.97419e-268	F_lateRG1
DUSP4	7.82824e-272	0.495825	0.398	0.134	1.52588e-267	F_IPC1
HEY2	1.66174e-271	0.581892	0.253	0.017	3.23907e-267	F_mural
TRPS1	2.25691e-271	0.779255	0.609	0.086	4.39917e-267	F_Ependymal
ANP32E	2.28389e-271	1.04836	0.772	0.243	4.45177e-267	F_IPC3
ARHGAP17	2.36402e-271	0.700166	0.363	0.092	4.60794e-267	F_Microglia1
BAP18.BLAST.MPF26.18780	3.08771e-271	1.13971	0.92	0.54	6.01857e-267	F_Endothelial1
STXBP6	3.47908e-271	0.424493	0.6	0.111	6.78143e-267	F_earlyRG2
SFRP1	4.08205e-271	0.60309	0.556	0.266	7.95674e-267	F_lateRG1
TUBA1C.BLAST.MPF26.18623	4.94041e-271	0.866707	0.6	0.133	9.62986e-267	F_IPC3
2022-03-01	5.62769e-271	0.586414	0.261	0.048	1.09695e-266	F_Microglia1
MSN	6.21298e-271	0.613987	0.373	0.055	1.21103e-266	F_Endothelial1
MPF26.20778.gene	6.32729e-271	0.819788	0.594	0.249	1.23332e-266	F_Upper Layer2
SPATS1	9.20817e-271	0.370861	0.256	0.015	1.79486e-266	F_Ependymal
SIPA1	9.35388e-271	0.351857	0.267	0.028	1.82326e-266	F_Microglia2
SPRED1	1.02784e-270	0.521054	0.294	0.088	2.00347e-266	F_lateRG1
USP1	1.07293e-270	0.760856	0.659	0.225	2.09136e-266	F_lateRG2
RPL18	1.82984e-270	0.448702	1	0.931	3.56672e-266	F_earlyRG1
H2AFJ.BLAST.MPF26.26497	2.98867e-270	0.607678	0.45	0.08	5.82551e-266	F_Microglia2
ACOT7	3.59485e-270	0.692277	0.601	0.128	7.00709e-266	F_Upper Layer3
FKBP4	3.71957e-270	0.541346	0.774	0.277	7.25018e-266	F_earlyRG1
GNAO1	7.54517e-270	0.595746	0.666	0.372	1.4707e-265	F_lateRG1
ATP5B	8.4855e-270	0.514813	0.885	0.69	1.65399e-265	F_IPC1
MPF26.18532.gene	9.81937e-270	0.951446	0.342	0.071	1.91399e-265	F_OPC
UNG	1.7405e-269	0.534391	0.556	0.101	3.39258e-265	F_earlyRG2
EFNB1	2.03964e-269	0.841232	0.787	0.33	3.97567e-265	F_lateRG2
KIF11	2.18297e-269	0.368149	0.511	0.083	4.25504e-265	F_earlyRG2
PDLIM4	2.53988e-269	1.27201	0.609	0.1	4.95073e-265	F_tRG
MPF26.7625.gene	2.91806e-269	0.600624	0.981	0.767	5.68789e-265	F_midRG
RPS6KA2	2.95175e-269	0.581817	0.364	0.053	5.75355e-265	F_Endothelial1
WSCD1	3.34735e-269	0.71794	0.421	0.07	6.52465e-265	F_Endothelial1
ISYNA1	3.4126e-269	0.353208	0.47	0.073	6.65185e-265	F_earlyRG2
WNK1	3.89603e-269	0.801573	0.422	0.127	7.59414e-265	F_Microglia1
ID1	4.60432e-269	0.834535	0.659	0.153	8.97474e-265	F_lateRG3
CREB5	4.92588e-269	0.63094	0.444	0.132	9.60152e-265	F_midRG
EXOSC5	6.44672e-269	0.524444	0.745	0.168	1.25659e-264	F_earlyRG2
KIAA1551	6.80147e-269	0.703034	0.356	0.089	1.32574e-264	F_Microglia1
SOX4.BLAST.MPF26.20024	6.86081e-269	0.468018	0.883	0.602	1.33731e-264	F_IPC1
DEPDC1B	1.04693e-268	0.359239	0.497	0.079	2.04067e-264	F_earlyRG2
CKB	1.76451e-268	0.563047	0.835	0.582	3.43938e-264	F_lateRG1
NAMPT	1.95996e-268	0.83449	0.496	0.1	3.82036e-264	F_Endothelial1
CIT	2.03483e-268	0.467574	0.298	0.049	3.96629e-264	F_lateRG2
RPS3	2.23093e-268	0.73435	1	0.902	4.34853e-264	F_earlyRG2
PRDX6	2.26754e-268	0.566654	0.843	0.342	4.41988e-264	F_earlyRG1
CKAP5	3.70889e-268	0.534124	0.674	0.112	7.22937e-264	F_earlyRG3
CDCA5	4.3055e-268	0.468768	0.325	0.041	8.39229e-264	F_lateRG3
THSD7A	5.65471e-268	0.719426	0.579	0.108	1.10222e-263	F_Upper Layer4
NSL1	6.28274e-268	0.447826	0.683	0.142	1.22463e-263	F_earlyRG2
CMC2	8.28844e-268	0.797612	0.698	0.182	1.61558e-263	F_lateRG3
ARPC3	9.9237e-268	0.856725	0.794	0.54	1.93433e-263	F_Microglia1
IMPDH2	1.28023e-267	0.640101	0.958	0.519	2.49543e-263	F_earlyRG1
PPIC	1.34853e-267	1.56135	0.833	0.245	2.62856e-263	F_mural
RPA1	1.54419e-267	0.443228	0.618	0.12	3.00994e-263	F_earlyRG2
HSPE1	1.78081e-267	0.650942	0.94	0.674	3.47116e-263	F_midRG
PAX6	2.12075e-267	0.771656	0.804	0.325	4.13376e-263	F_lateRG2
H2AZ1.BLAST.MPF26.10367	2.3941e-267	0.984436	1	0.831	4.66658e-263	F_earlyRG2
FAM81A	2.65569e-267	0.691641	0.479	0.055	5.17648e-263	F_Ependymal
LTBP3	3.02911e-267	0.823993	0.523	0.066	5.90434e-263	F_Ependymal
TMEM231	2.82316e-266	0.637345	0.389	0.036	5.5029e-262	F_Ependymal
MBNL2	2.82802e-266	0.577813	0.357	0.051	5.51238e-262	F_Endothelial1
SFRP1	2.96201e-266	0.964972	0.845	0.28	5.77354e-262	F_lateRG3
SPC25	3.00961e-266	0.667304	0.398	0.086	5.86633e-262	F_lateRG2
EEF1A1	4.10983e-266	0.47	1	0.979	8.01088e-262	F_midRG
CKS1B.2nd-hit	5.46008e-266	1.03002	0.782	0.249	1.06428e-261	F_IPC3
PRC1	7.73898e-266	0.57315	0.51	0.092	1.50848e-261	F_lateRG3
MPF26.26074.gene	9.24815e-266	0.496457	0.277	0.029	1.80265e-261	F_IPC3
SCRN1	9.78811e-266	0.619431	0.521	0.176	1.9079e-261	F_midRG
C20ORF96.BLAST.MPF26.17453	1.10092e-265	0.670762	0.499	0.093	2.14591e-261	F_Upper Layer3
RPS20	1.13368e-265	0.59104	1	0.984	2.20977e-261	F_earlyRG2
2022-03-01	1.92572e-265	0.545457	0.364	0.051	3.75361e-261	F_Upper Layer3
SNRPG	2.71761e-265	0.543205	0.919	0.691	5.29717e-261	F_IPC2
FBXO5	4.30065e-265	0.469118	0.269	0.059	8.38284e-261	F_IPC2
CKAP2L	4.39409e-265	0.579315	0.371	0.052	8.56496e-261	F_IPC3
PLXNC1	5.16087e-265	0.386481	0.256	0.026	1.00596e-260	F_Microglia2
ATP5O	5.32863e-265	0.409365	0.946	0.813	1.03866e-260	F_IPC1
RBFOX1	5.92481e-265	0.783209	0.346	0.154	1.15486e-260	F_Upper Layer1
RRM2	6.0692e-265	0.958224	0.824	0.258	1.18301e-260	F_lateRG3
PPAP2B	1.06509e-264	0.502644	0.662	0.248	2.07607e-260	F_midRG
RAP1A	1.09467e-264	0.942705	0.905	0.398	2.13373e-260	F_Microglia2
MPF26.15635.gene	1.21926e-264	0.31099	0.315	0.035	2.37659e-260	F_earlyRG2
ANXA2	1.61103e-264	1.44198	0.786	0.066	3.14022e-260	F_Endothelial2
MPF26.10582.gene	1.73485e-264	0.702568	0.516	0.063	3.38156e-260	F_Ependymal
2022-03-01	1.82784e-264	0.458583	0.361	0.051	3.56282e-260	F_Microglia2
RPS10	2.394e-264	0.653393	1	0.934	4.66639e-260	F_earlyRG2
TACC1	2.48546e-264	0.750681	0.511	0.106	4.84467e-260	F_Endothelial1
FXYD1	2.55874e-264	0.948701	0.311	0.025	4.98749e-260	F_tRG
PTGFRN	2.82781e-264	0.637732	0.539	0.19	5.51196e-260	F_midRG
COTL1	3.04407e-264	0.729678	0.639	0.156	5.9335e-260	F_Microglia2
MPF26.10582.gene	3.81546e-264	0.71985	0.405	0.062	7.43709e-260	F_IPC3
KIF21A	4.00231e-264	0.551701	0.829	0.312	7.8013e-260	F_earlyRG1
GNG5	4.31151e-264	0.790609	0.899	0.463	8.40399e-260	F_lateRG2
RPSA	4.68092e-264	0.812085	1	0.789	9.12405e-260	F_earlyRG2
EPHB1	5.46208e-264	0.484078	0.345	0.109	1.06467e-259	F_IPC1
SAMHD1	5.84226e-264	0.481915	0.342	0.047	1.13877e-259	F_Microglia2
MPF26.11189.gene	6.10702e-264	0.629382	0.518	0.175	1.19038e-259	F_midRG
GAS1.BLAST.MPF26.26294	6.67057e-264	0.338997	0.425	0.095	1.30023e-259	F_earlyRG1
AHCY	7.6843e-264	0.51561	0.702	0.154	1.49782e-259	F_earlyRG2
ITGA6	1.21638e-263	0.865164	0.519	0.109	2.37097e-259	F_Endothelial1
RAD21	1.41737e-263	1.14001	0.915	0.423	2.76274e-259	F_IPC3
PCNA	1.60021e-263	1.16605	0.849	0.294	3.11913e-259	F_lateRG3
TRIM59	1.64391e-263	0.845609	0.553	0.114	3.20432e-259	F_IPC3
C4ORF19.BLAST.MPF26.320	1.84981e-263	0.803488	0.411	0.043	3.60565e-259	F_tRG
H2AZ1.BLAST.MPF26.10367	2.58237e-263	1.12096	0.991	0.831	5.03356e-259	F_IPC3
PLAG1	2.63238e-263	0.433804	0.473	0.059	5.13103e-259	F_earlyRG3
MAN1A1	2.67632e-263	0.723139	0.441	0.02	5.21667e-259	F_Endothelial2
HMGB2	3.2879e-263	1.50853	1	0.447	6.40878e-259	F_earlyRG3
RPL10A	1.04978e-262	0.462832	0.996	0.93	2.04623e-258	F_midRG
HMGN2	1.40118e-262	1.0368	0.813	0.274	2.73118e-258	F_IPC3
LAMB2	1.4708e-262	0.557839	0.319	0.041	2.86688e-258	F_Endothelial1
SMAP2	2.45897e-262	0.608342	0.519	0.104	4.79303e-258	F_Microglia2
HBA.BLAST.MPF26.28527	2.5203e-262	7.64908	1	0.062	4.91257e-258	F_unknown
E2F8	5.1507e-262	0.42062	0.274	0.03	1.00397e-257	F_lateRG3
JPH4	6.01537e-262	0.53738	0.421	0.067	1.17252e-257	F_Upper Layer3
S100A11	6.39458e-262	0.939005	0.67	0.185	1.24643e-257	F_Endothelial1
PTN	8.59791e-262	0.704695	0.951	0.501	1.67591e-257	F_lateRG2
MIS18A	1.77079e-261	0.465514	0.321	0.084	3.45162e-257	F_IPC2
MACROH2A1.BLAST.MPF26.15437	1.93258e-261	0.639389	0.751	0.411	3.76699e-257	F_IPC2
SRRM4	2.68666e-261	0.407893	0.555	0.126	5.23684e-257	F_Deep Layer
NFAM1	3.06618e-261	0.326703	0.26	0.027	5.97659e-257	F_Microglia2
LAMTOR2	3.25603e-261	0.823391	0.808	0.55	6.34666e-257	F_Microglia1
EFNB1	3.7129e-261	0.52585	0.869	0.325	7.23718e-257	F_earlyRG1
BCAN	3.83561e-261	1.37573	0.42	0.114	7.47637e-257	F_OPC
MPF26.2466.gene	4.21582e-261	1.12908	0.642	0.118	8.21747e-257	F_mural
PCDH17	4.37865e-261	0.54357	0.468	0.2	8.53486e-257	F_lateRG1
ARHGAP18	4.46045e-261	0.929735	0.658	0.107	8.69432e-257	F_Ependymal
CKAP2L	5.00054e-261	0.407624	0.444	0.053	9.74706e-257	F_earlyRG3
CORO1A	5.3232e-261	0.762829	0.383	0.105	1.0376e-256	F_Microglia1
MCM7	6.78559e-261	0.560491	0.809	0.2	1.32265e-256	F_earlyRG2
FAM213B	7.47775e-261	0.599435	0.409	0.066	1.45756e-256	F_Upper Layer3
HELLS	1.11181e-260	0.470906	0.334	0.089	2.16713e-256	F_IPC2
PABPC1	1.24878e-260	0.469063	0.906	0.695	2.43411e-256	F_IPC1
SOX9	1.32886e-260	0.703573	0.69	0.237	2.59021e-256	F_lateRG2
LDB2	1.74955e-260	0.696516	0.378	0.058	3.41022e-256	F_Upper Layer3
EPHA3	2.11179e-260	0.839667	0.494	0.165	4.1163e-256	F_Upper Layer2
CDK1	2.69011e-260	0.370756	0.569	0.102	5.24356e-256	F_earlyRG2
MT-ND5.BLAST.MPF26.3632	3.56325e-260	0.370023	0.992	0.998	6.94548e-256	F_Upper Layer1
GAR1	6.59794e-260	0.417406	0.605	0.18	1.28607e-255	F_earlyRG1
EEF1B2	7.19202e-260	0.577789	0.991	0.752	1.40187e-255	F_earlyRG1
STAB2	8.55891e-260	0.442385	0.42	0.082	1.6683e-255	F_Deep Layer
SEMA6A	1.08881e-259	0.590186	0.353	0.128	2.1223e-255	F_lateRG1
EIF3L	1.13459e-259	0.515876	0.821	0.575	2.21154e-255	F_IPC1
MPF26.20275.gene	1.29282e-259	0.470202	0.628	0.166	2.51996e-255	F_Deep Layer
NPHP1	1.60925e-259	0.805594	0.552	0.076	3.13675e-255	F_Ependymal
DNPH1	1.75545e-259	0.485828	0.325	0.086	3.42172e-255	F_IPC2
RPS17	2.08348e-259	0.609442	1	0.965	4.06113e-255	F_earlyRG2
GINS4	3.54178e-259	0.295509	0.387	0.052	6.90364e-255	F_earlyRG2
RPL15	3.76816e-259	0.359491	1	0.976	7.34489e-255	F_earlyRG1
PRPS2	5.49174e-259	0.366641	0.445	0.106	1.07045e-254	F_earlyRG1
SLC35F2	5.76628e-259	0.295048	0.382	0.051	1.12396e-254	F_earlyRG2
HYAL1	6.21013e-259	0.339448	0.264	0.029	1.21048e-254	F_Microglia2
PTMA	6.77782e-259	0.302417	0.989	0.978	1.32113e-254	F_Upper Layer1
RAB10	7.11202e-259	0.591948	0.71	0.475	1.38627e-254	F_lateRG1
FLRT3	9.66224e-259	0.446167	0.525	0.093	1.88336e-254	F_earlyRG2
MT-CO1.BLAST.MPF26.6419	9.91296e-259	0.470361	0.967	0.984	1.93223e-254	F_Upper Layer1
PRDX4	2.0314e-258	0.782832	0.955	0.323	3.95961e-254	F_earlyRG2
MPF26.25345.gene	2.04026e-258	1.11369	0.619	0.102	3.97688e-254	F_tRG
FHL3	2.11401e-258	0.440754	0.259	0.028	4.12063e-254	F_Endothelial1
NSG1.BLAST.MPF26.15697	2.11488e-258	0.977284	0.82	0.267	4.12232e-254	F_Upper Layer3
CDK2	2.47893e-258	0.436628	0.658	0.134	4.83194e-254	F_earlyRG2
NECAP2	2.9008e-258	0.647664	0.559	0.124	5.65424e-254	F_Microglia2
FAU	3.10992e-258	0.445832	0.992	0.982	6.06186e-254	F_Microglia1
TMEM100	3.15438e-258	0.973828	0.367	0.035	6.14851e-254	F_tRG
TUBB	4.81715e-258	0.910123	1	0.809	9.3896e-254	F_Upper Layer4
CNIH2	8.46896e-258	0.798938	0.552	0.075	1.65077e-253	F_Ependymal
CHGA	8.96022e-258	0.634484	0.417	0.067	1.74653e-253	F_Upper Layer3
MPF26.15176.gene	8.99833e-258	1.04369	0.643	0.451	1.75395e-253	F_ITN
MPF26.23341.gene	1.16784e-257	0.28191	0.753	0.496	2.27636e-253	F_lateRG1
MCM2	1.18207e-257	0.294425	0.301	0.052	2.3041e-253	F_earlyRG1
ANO6	1.73125e-257	0.604905	0.281	0.058	3.37456e-253	F_Microglia1
WDR76	1.81019e-257	0.382297	0.253	0.053	3.52843e-253	F_IPC2
CENPT	2.07122e-257	0.433719	0.492	0.065	4.03721e-253	F_earlyRG3
MEF2C	2.52977e-257	0.970758	0.57	0.305	4.93103e-253	F_ITN
HMGB3	3.2209e-257	1.08063	0.925	0.437	6.27817e-253	F_IPC3
KIF11	4.77829e-257	0.588593	0.467	0.083	9.31383e-253	F_lateRG3
PNRC2	6.31828e-257	0.609711	0.651	0.39	1.23156e-252	F_lateRG1
RPS8	7.04971e-257	0.404855	0.999	0.956	1.37413e-252	F_midRG
KCTD17	1.09814e-256	0.850152	0.624	0.097	2.14049e-252	F_Ependymal
CDK5R1	1.12081e-256	0.665424	0.522	0.184	2.18468e-252	F_Upper Layer2
RPS4X	2.61033e-256	0.567727	1	0.976	5.08806e-252	F_earlyRG2
CSRNP3	2.677e-256	0.638389	0.399	0.115	5.21801e-252	F_Upper Layer2
REEP1	4.76142e-256	0.677267	0.551	0.206	9.28095e-252	F_Upper Layer2
CDKL2	5.24614e-256	0.917224	0.668	0.114	1.02258e-251	F_Ependymal
MYL6	6.73936e-256	1.6551	1	0.752	1.31364e-251	F_mural
HMGN1	6.92437e-256	0.545417	0.994	0.816	1.3497e-251	F_midRG
MLLT3	8.12285e-256	0.866515	0.416	0.229	1.58331e-251	F_Upper Layer1
DKK3	8.6238e-256	0.595185	0.471	0.149	1.68095e-251	F_midRG
CLU	1.48035e-255	1.36746	0.672	0.12	2.88549e-251	F_tRG
HES1	2.01489e-255	0.544988	0.26	0.074	3.92742e-251	F_lateRG1
OLFM1	2.35909e-255	0.916224	0.621	0.15	4.59833e-251	F_Upper Layer3
LIG1	2.47687e-255	0.399536	0.279	0.064	4.82791e-251	F_IPC2
TUBA1A.BLAST.MPF26.5526	2.84081e-255	0.832499	1	0.976	5.53731e-251	F_Upper Layer4
E2F7	5.40283e-255	0.452561	0.29	0.034	1.05312e-250	F_lateRG3
PAFAH1B3	5.57705e-255	0.547142	0.762	0.495	1.08708e-250	F_IPC1
NKAIN2	5.72663e-255	0.53421	0.302	0.068	1.11623e-250	F_Upper Layer2
SCG5	8.1615e-255	0.660834	0.77	0.396	1.59084e-250	F_Upper Layer2
MPF26.2466.gene	8.64363e-255	0.591222	0.546	0.115	1.68482e-250	F_Microglia2
RPS8	9.63039e-255	0.620385	1	0.957	1.87716e-250	F_earlyRG2
SNX5	1.91868e-254	0.690318	0.586	0.142	3.73989e-250	F_Microglia2
PSAP	2.76656e-254	0.452971	0.738	0.459	5.39259e-250	F_lateRG1
KIAA1671	3.37894e-254	0.53035	0.321	0.026	6.58623e-250	F_Ependymal
JUN	3.64566e-254	0.760755	0.699	0.323	7.10611e-250	F_midRG
BACH2	3.68159e-254	0.491794	0.619	0.125	7.17616e-250	F_earlyRG2
S100A10	4.89928e-254	0.989122	0.561	0.131	9.54968e-250	F_Endothelial1
MAPT	5.98776e-254	0.600083	0.414	0.118	1.16713e-249	F_Upper Layer2
ZFHX3	8.48061e-254	0.534746	0.417	0.071	1.65304e-249	F_Microglia2
RNF26	1.42817e-253	0.485565	0.36	0.073	2.78378e-249	F_lateRG2
CHAF1B	2.14846e-253	0.32	0.426	0.063	4.18778e-249	F_earlyRG2
MPF26.6886.gene	2.30111e-253	0.882481	0.587	0.045	4.48533e-249	F_Microglia3
CRMP1	2.97739e-253	0.698633	0.637	0.277	5.80354e-249	F_Upper Layer2
FABP3	4.81572e-253	0.987718	0.745	0.277	9.38681e-249	F_Deep Layer
USP1	4.83041e-253	0.811025	0.767	0.229	9.41543e-249	F_lateRG3
MAD2L1	6.03061e-253	0.659466	0.713	0.134	1.17549e-248	F_earlyRG3
SCRT2	7.65482e-253	0.310755	0.44	0.086	1.49208e-248	F_Deep Layer
RPLP2	8.05296e-253	0.433608	0.997	0.93	1.56968e-248	F_midRG
FGF12	1.05026e-252	0.957027	0.541	0.117	2.04717e-248	F_Upper Layer3
BARD1	1.19899e-252	0.410965	0.506	0.087	2.33708e-248	F_earlyRG2
TPD52L1	2.0855e-252	0.257921	0.334	0.04	4.06506e-248	F_earlyRG2
ARL6IP1	3.74081e-252	1.67631	0.96	0.695	7.29158e-248	F_IPC3
FLNB	3.96106e-252	0.45724	0.267	0.03	7.7209e-248	F_Endothelial1
RFC3	4.04433e-252	0.494133	0.382	0.115	7.88322e-248	F_IPC2
DDR2	4.3036e-252	0.533375	0.263	0.019	8.38858e-248	F_mural
ARHGDIB	4.73506e-252	0.850482	0.601	0.085	9.22958e-248	F_Ependymal
FGFBP3	4.86262e-252	0.718388	0.427	0.102	9.47822e-248	F_lateRG2
H3F3A	5.57009e-252	0.497018	0.999	0.957	1.08572e-247	F_Deep Layer
ARRB2.2nd-hit	5.58388e-252	0.862108	0.534	0.209	1.08841e-247	F_Microglia1
CLIP3	6.09603e-252	0.550708	0.571	0.288	1.18824e-247	F_IPC1
CYR61	6.53552e-252	1.13046	0.45	0.056	1.2739e-247	F_tRG
MPF26.15203.gene	8.12855e-252	0.591657	0.727	0.43	1.58442e-247	F_IPC1
KCNIP2	8.24172e-252	0.60569	0.305	0.039	1.60648e-247	F_Upper Layer3
LILRA6.BLAST.MPF26.26582	9.87112e-252	0.953422	0.614	0.049	1.92408e-247	F_Microglia3
RPL37A	1.19589e-251	0.287051	0.988	0.988	2.33102e-247	F_Upper Layer1
MARCKSL1	1.2542e-251	0.457287	0.997	0.871	2.4447e-247	F_Upper Layer2
TNS1	1.46534e-251	0.721578	0.353	0.035	2.85624e-247	F_mural
ATAD5	1.4813e-251	0.490876	0.364	0.106	2.88735e-247	F_IPC2
IFT74	1.76318e-251	0.469549	0.348	0.069	3.43678e-247	F_lateRG2
RPS2	2.1998e-251	0.3965	1	0.965	4.28784e-247	F_earlyRG1
BUB3	2.51586e-251	0.782179	0.744	0.311	4.9039e-247	F_lateRG2
TNC	2.99037e-251	0.625361	0.561	0.114	5.82883e-247	F_lateRG3
LCA5	4.7533e-251	0.715322	0.528	0.071	9.26514e-247	F_Ependymal
TNS2	5.55859e-251	0.557954	0.27	0.02	1.08348e-246	F_mural
GLI3	6.11327e-251	0.621252	0.443	0.193	1.1916e-246	F_lateRG1
KIF15	7.66605e-251	0.336463	0.481	0.079	1.49427e-246	F_earlyRG2
CENPW	8.18055e-251	0.529219	0.626	0.104	1.59455e-246	F_earlyRG3
MIS18A	8.31845e-251	0.56007	0.476	0.09	1.62143e-246	F_lateRG3
CFAP298.BLAST.MPF26.25870	8.50987e-251	1.38382	0.873	0.246	1.65874e-246	F_Ependymal
TUBB4B.2nd-hit	9.6056e-251	1.06877	1	0.643	1.87232e-246	F_Upper Layer4
MPF26.23416.gene	1.01328e-250	0.746305	0.738	0.702	1.97509e-246	F_Upper Layer1
RPL9	1.14375e-250	0.565331	1	0.979	2.2294e-246	F_earlyRG2
GYPC	1.33908e-250	1.43329	0.902	0.112	2.61014e-246	F_Microglia3
PLEKHA5	1.41625e-250	0.732143	0.358	0.096	2.76055e-246	F_Microglia1
KIAA1524	1.42264e-250	0.421912	0.481	0.063	2.77301e-246	F_earlyRG3
RBPJ	1.47219e-250	0.938015	0.862	0.339	2.86959e-246	F_Microglia2
TPM4	2.21545e-250	1.65455	0.858	0.297	4.31836e-246	F_mural
FILIP1L.BLAST.MPF26.26767	2.70293e-250	0.900694	0.43	0.053	5.26855e-246	F_mural
EIF3M	3.92424e-250	0.596956	0.908	0.428	7.64913e-246	F_earlyRG1
GMDS	4.35697e-250	0.585896	0.366	0.057	8.4926e-246	F_Endothelial1
MYL6	8.1688e-250	0.844593	0.992	0.75	1.59226e-245	F_Microglia2
SIVA1	8.91165e-250	0.567431	0.769	0.291	1.73706e-245	F_earlyRG1
RPS3A	1.42491e-249	0.558563	1	0.979	2.77744e-245	F_earlyRG2
LIMA1	1.91623e-249	0.944739	0.295	0.058	3.73511e-245	F_OPC
SERPINH1	1.93928e-249	1.2784	0.709	0.16	3.78005e-245	F_mural
CENPT	3.64881e-249	0.539399	0.397	0.064	7.11226e-245	F_lateRG3
LMNB1	3.6504e-249	1.07287	0.858	0.343	7.11536e-245	F_IPC3
ELAVL3	3.84887e-249	0.67091	0.839	0.483	7.50221e-245	F_Upper Layer2
PRKCB	5.06411e-249	0.63243	0.312	0.073	9.87096e-245	F_Microglia1
RPS25	6.77443e-249	0.405424	1	0.954	1.32047e-244	F_earlyRG1
TBR1	6.78754e-249	0.446419	0.39	0.133	1.32303e-244	F_IPC1
SMCO4	7.16016e-249	0.425778	0.622	0.125	1.39566e-244	F_earlyRG2
IFNGR2	8.1109e-249	0.610231	0.394	0.159	1.58098e-244	F_lateRG1
GPRIN1	1.16522e-248	0.409443	0.264	0.029	2.27124e-244	F_Upper Layer3
HMG20B	1.44473e-248	0.621372	0.528	0.154	2.81607e-244	F_lateRG2
AK1	1.54619e-248	0.560574	0.592	0.324	3.01383e-244	F_lateRG1
NCAPG	2.15636e-248	0.338499	0.511	0.088	4.20318e-244	F_earlyRG2
RGS19	2.40514e-248	0.540711	0.436	0.078	4.6881e-244	F_Microglia2
CD164	2.67054e-248	0.634321	0.58	0.137	5.20542e-244	F_Microglia2
CAST	2.98961e-248	0.503812	0.294	0.037	5.82735e-244	F_Endothelial1
HAVCR1	3.4821e-248	0.722098	0.424	0.024	6.78731e-244	F_Microglia3
LDHB	3.9563e-248	0.584788	0.883	0.39	7.71163e-244	F_earlyRG1
TMSB4X	4.14123e-248	0.48365	0.999	0.995	8.07209e-244	F_Microglia1
CDK1	4.38646e-248	0.510832	0.347	0.096	8.55008e-244	F_IPC2
POLB	4.67951e-248	0.457585	0.711	0.208	9.1213e-244	F_Deep Layer
TUBB5.BLAST.MPF26.20811	6.28581e-248	0.790308	0.736	0.379	1.22523e-243	F_Upper Layer2
PRPS2	6.95817e-248	0.392676	0.572	0.11	1.35629e-243	F_earlyRG2
TMEM241	7.27522e-248	0.510869	0.326	0.028	1.41809e-243	F_Ependymal
CENPN	7.33268e-248	0.482522	0.582	0.091	1.42929e-243	F_earlyRG3
TGFB1	7.97651e-248	0.477183	0.265	0.03	1.55478e-243	F_Endothelial1
ADD3	8.56318e-248	0.60623	0.516	0.141	1.66914e-243	F_lateRG2
CENPQ	9.04666e-248	0.354367	0.538	0.097	1.76337e-243	F_earlyRG2
DTYMK	1.17139e-247	0.770674	0.738	0.216	2.28326e-243	F_lateRG3
PKIA.BLAST.MPF26.19405	1.43681e-247	0.737819	0.624	0.504	2.80063e-243	F_Upper Layer1
MIF	1.78568e-247	0.784869	0.998	0.856	3.48065e-243	F_earlyRG2
DAB2.2nd-hit	2.38293e-247	1.2878	0.779	0.066	4.64482e-243	F_Endothelial2
FIBIN	2.75884e-247	0.87836	0.469	0.024	5.37752e-243	F_Endothelial2
RRM2	2.88661e-247	1.05972	0.791	0.259	5.62658e-243	F_IPC3
RFC2	2.99594e-247	0.563499	0.82	0.216	5.83969e-243	F_earlyRG2
LIG1	3.14502e-247	0.311937	0.445	0.07	6.13027e-243	F_earlyRG2
TAGLN2	3.15842e-247	1.26505	0.886	0.242	6.1564e-243	F_Ependymal
FTL	4.24989e-247	0.271929	0.997	0.983	8.28388e-243	F_IPC2
MT-ND5.BLAST.MPF26.3632	4.33677e-247	0.369084	0.999	0.997	8.45322e-243	F_ITN
CSPG5	4.55616e-247	1.05294	0.597	0.096	8.88087e-243	F_tRG
ATP6V0A2	5.53937e-247	0.52572	0.447	0.082	1.07973e-242	F_Microglia2
DYX1C1	5.84751e-247	0.530688	0.339	0.03	1.1398e-242	F_Ependymal
RPS12	7.14927e-247	0.686322	0.997	0.971	1.39354e-242	F_Microglia2
UBE2T	8.76374e-247	0.589052	0.374	0.113	1.70823e-242	F_IPC2
RAP2C.BLAST.MPF26.2938	9.67726e-247	0.61201	0.52	0.186	1.88629e-242	F_midRG
RPL10A	1.03312e-246	0.657868	1	0.932	2.01376e-242	F_earlyRG2
GNG2.BLAST.MPF26.2574	1.15686e-246	0.622885	0.874	0.55	2.25495e-242	F_Upper Layer2
RGS20	1.42569e-246	0.778045	0.777	0.227	2.77895e-242	F_lateRG3
WASF2	1.46361e-246	0.734972	0.703	0.199	2.85287e-242	F_Microglia2
GAP43	1.9075e-246	0.978785	0.991	0.512	3.7181e-242	F_Upper Layer4
RPL7	2.11783e-246	0.551348	1	0.98	4.12808e-242	F_earlyRG2
NCKAP1L	5.07165e-246	0.666784	0.413	0.023	9.88566e-242	F_Microglia3
VAMP2	5.24711e-246	0.635802	0.851	0.543	1.02277e-241	F_Upper Layer2
PRIM2	7.00709e-246	0.446941	0.312	0.083	1.36582e-241	F_IPC2
PPA1	7.0824e-246	0.499421	0.805	0.314	1.3805e-241	F_earlyRG1
ODF2	7.47548e-246	0.452426	0.481	0.065	1.45712e-241	F_earlyRG3
PELO	7.47642e-246	0.648271	0.36	0.056	1.4573e-241	F_Endothelial1
PRIM2	7.62908e-246	0.329252	0.508	0.088	1.48706e-241	F_earlyRG2
AMPH.BLAST.MPF26.10515	7.94477e-246	0.566804	0.458	0.201	1.54859e-241	F_IPC1
AMOTL2	8.14985e-246	0.498834	0.354	0.124	1.58857e-241	F_IPC1
TUBA1A.BLAST.MPF26.5526	8.96565e-246	0.385373	1	0.974	1.74758e-241	F_IPC1
ID1	9.48067e-246	1.53687	0.583	0.154	1.84797e-241	F_Endothelial1
SLITRK2	1.11808e-245	0.705747	0.709	0.181	2.17935e-241	F_lateRG3
HN1	1.17392e-245	0.548892	0.959	0.759	2.2882e-241	F_Upper Layer2
PEG3	1.97463e-245	0.768004	0.936	0.514	3.84894e-241	F_lateRG2
ZIC2	2.18642e-245	1.16704	0.697	0.056	4.26176e-241	F_Endothelial2
MSH6	2.68969e-245	0.329697	0.423	0.099	5.24274e-241	F_earlyRG1
NAP1L1	2.83102e-245	0.795126	0.998	0.74	5.51823e-241	F_earlyRG2
CDK5R1	3.09782e-245	0.83207	0.704	0.19	6.03827e-241	F_Upper Layer3
MT-CO2.BLAST.MPF26.3631	3.26291e-245	0.491193	0.978	0.992	6.36007e-241	F_Upper Layer1
PLK2	3.70989e-245	0.766608	0.559	0.121	7.23133e-241	F_Upper Layer3
ATP6V1G2	4.1652e-245	0.411013	0.563	0.138	8.11882e-241	F_Deep Layer
LBH	7.48148e-245	0.284138	0.401	0.076	1.45829e-240	F_Deep Layer
CD180	7.8505e-245	0.636036	0.37	0.018	1.53022e-240	F_Microglia3
NREP	9.78387e-245	0.684218	0.985	0.637	1.90707e-240	F_Deep Layer
HNRNPA1.BLAST.MPF26.19741	1.3868e-244	0.588697	0.984	0.635	2.70315e-240	F_earlyRG1
HNRNPA2B1	1.62656e-244	1.0275	0.988	0.794	3.17049e-240	F_IPC3
LGALS3BP	1.73366e-244	0.411371	0.326	0.045	3.37924e-240	F_Microglia2
PGM1	2.06133e-244	0.457862	0.668	0.22	4.01794e-240	F_earlyRG1
MPF26.2466.gene	2.43734e-244	0.658678	0.39	0.111	4.75086e-240	F_Microglia1
LURAP1L	2.87614e-244	0.771217	0.386	0.043	5.60618e-240	F_mural
ISYNA1	3.28454e-244	0.303236	0.344	0.07	6.40222e-240	F_earlyRG1
HES6	3.77127e-244	1.081	0.935	0.445	7.35097e-240	F_IPC3
TEKT4.BLAST.MPF26.28571	4.02169e-244	0.430005	0.268	0.03	7.83907e-240	F_Upper Layer3
ITGB5	4.91277e-244	0.603475	0.283	0.061	9.57596e-240	F_Microglia1
SLC16A12	6.51093e-244	0.462085	0.283	0.009	1.26911e-239	F_Endothelial2
CETN2	8.29641e-244	1.54095	0.938	0.357	1.61714e-239	F_Ependymal
RPGR	1.00817e-243	0.578374	0.345	0.031	1.96513e-239	F_Ependymal
ILVBL	1.54439e-243	0.679681	0.422	0.077	3.01032e-239	F_Endothelial1
HSPE1	1.58341e-243	0.586194	0.987	0.675	3.08639e-239	F_earlyRG1
ANXA1	1.77878e-243	0.619553	0.324	0.077	3.46719e-239	F_Microglia1
BAALC	2.27915e-243	0.496589	0.293	0.093	4.44252e-239	F_lateRG1
RPS12	2.78016e-243	0.647774	0.998	0.971	5.41909e-239	F_earlyRG2
CENPW	2.9054e-243	0.631421	0.504	0.102	5.66321e-239	F_lateRG3
DHCR24	3.10333e-243	0.577764	0.328	0.118	6.04901e-239	F_lateRG1
SLC15A3	3.35367e-243	0.732799	0.457	0.028	6.53697e-239	F_Microglia3
PRDX2	3.42795e-243	0.849073	0.998	0.789	6.68176e-239	F_Deep Layer
CRMP1	3.55336e-243	0.87456	0.866	0.284	6.92621e-239	F_Upper Layer4
BASP1	3.76674e-243	0.486082	0.832	0.577	7.34213e-239	F_IPC1
TUBA1C.BLAST.MPF26.5522	3.93191e-243	0.818415	0.521	0.11	7.66407e-239	F_IPC3
SRSF7	4.03705e-243	0.605919	0.802	0.491	7.86901e-239	F_IPC2
MLLT1	4.52067e-243	0.680684	0.49	0.063	8.81169e-239	F_Ependymal
BOC	1.43588e-242	0.321394	0.321	0.063	2.79881e-238	F_earlyRG1
DNM2	1.55783e-242	0.673558	0.406	0.072	3.03652e-238	F_Endothelial1
SALL1	1.98829e-242	0.450852	0.627	0.131	3.87557e-238	F_earlyRG2
EEF1A1	2.02309e-242	0.694846	1	0.98	3.9434e-238	F_earlyRG2
CCNA2	2.64292e-242	0.50924	0.394	0.118	5.15159e-238	F_IPC2
JUN	2.92234e-242	0.697275	0.579	0.318	5.69623e-238	F_lateRG1
H1FX.BLAST.MPF26.6629	3.85341e-242	0.708074	0.714	0.277	7.51106e-238	F_lateRG2
NCALD	6.13521e-242	0.591306	0.489	0.166	1.19588e-237	F_midRG
RPL10	1.31346e-241	0.385066	0.999	0.979	2.56021e-237	F_midRG
PAX6	2.14847e-241	0.618511	0.718	0.322	4.1878e-237	F_midRG
TUBA1C.BLAST.MPF26.18623	2.16759e-241	0.597208	0.707	0.134	4.22507e-237	F_earlyRG3
DOCK8	2.88665e-241	0.739183	0.44	0.027	5.62666e-237	F_Microglia3
ITM2C	2.91803e-241	0.644674	0.55	0.29	5.68783e-237	F_lateRG1
PITPNA	4.5376e-241	0.732346	0.456	0.092	8.84469e-237	F_Endothelial1
SERF1.BLAST.MPF26.27444	1.06433e-240	0.546342	0.883	0.392	2.07459e-236	F_earlyRG1
NTM	1.29892e-240	0.777678	0.703	0.174	2.53186e-236	F_Upper Layer4
APLP2	1.40521e-240	1.06528	0.751	0.277	2.73903e-236	F_Endothelial1
RPS5	1.67605e-240	0.601031	0.998	0.934	3.26696e-236	F_earlyRG2
PSMB5	2.85827e-240	0.696519	0.984	0.711	5.57135e-236	F_Deep Layer
STAT3	3.19942e-240	0.475379	0.259	0.03	6.23631e-236	F_Endothelial1
FABP3	5.27834e-240	0.742186	0.909	0.278	1.02885e-235	F_earlyRG2
CSRP2	5.38241e-240	0.784911	0.661	0.326	1.04914e-235	F_Upper Layer2
TSPAN3	8.02994e-240	0.546035	0.781	0.58	1.5652e-235	F_lateRG1
DLL1	8.18302e-240	0.471947	0.284	0.043	1.59503e-235	F_Deep Layer
HES4	8.46772e-240	0.671178	0.474	0.093	1.65053e-235	F_lateRG3
CHL1	1.04464e-239	0.862472	0.3	0.095	2.03622e-235	F_ITN
TNFRSF19	1.16241e-239	0.526463	0.641	0.113	2.26576e-235	F_earlyRG3
SNX18	1.58213e-239	0.442201	0.335	0.049	3.08388e-235	F_Microglia2
FAM64A	1.60415e-239	0.34463	0.531	0.095	3.12681e-235	F_earlyRG2
PABPC1	1.74595e-239	0.58378	0.985	0.702	3.40321e-235	F_earlyRG1
SGOL2	2.01257e-239	0.584783	0.466	0.086	3.9229e-235	F_lateRG3
MT-CO2.BLAST.MPF26.3631	3.06473e-239	0.511823	0.997	0.99	5.97376e-235	F_Microglia1
NEK2	3.71077e-239	0.273922	0.37	0.051	7.23303e-235	F_earlyRG2
ENPP2	4.1868e-239	0.95707	0.497	0.028	8.16091e-235	F_Endothelial2
EMP3	4.72833e-239	0.9002	0.51	0.03	9.21646e-235	F_Endothelial2
RPS27L	6.17923e-239	0.704243	0.856	0.582	1.20446e-234	F_IPC2
DCX	9.98854e-239	0.755356	0.682	0.433	1.94697e-234	F_ITN
SLC7A11	1.66028e-238	0.676481	0.523	0.069	3.23623e-234	F_Ependymal
ID1	1.89699e-238	0.682586	0.526	0.151	3.69762e-234	F_lateRG2
JOSD2	1.97204e-238	1.12069	0.741	0.159	3.8439e-234	F_Ependymal
FDPS	2.02007e-238	0.642027	0.608	0.355	3.93752e-234	F_lateRG1
RIN2	2.10275e-238	0.515062	0.392	0.067	4.09868e-234	F_Microglia2
VCAM1	2.54828e-238	0.872794	0.452	0.058	4.9671e-234	F_tRG
E2F1	2.64329e-238	0.397636	0.253	0.057	5.1523e-234	F_IPC2
GNG5	2.67017e-238	0.615613	0.856	0.458	5.2047e-234	F_midRG
NELL2	2.89844e-238	0.561897	0.766	0.244	5.64964e-234	F_Deep Layer
RAN	3.26582e-238	0.803248	1	0.705	6.36573e-234	F_earlyRG2
ARHGEF39	3.27333e-238	0.298015	0.363	0.039	6.38038e-234	F_earlyRG3
HES5	3.32017e-238	0.921737	0.932	0.247	6.47168e-234	F_earlyRG3
LBHD1.BLAST.MPF26.12051	4.04343e-238	0.702457	0.454	0.091	7.88146e-234	F_Endothelial1
MPF26.19690.gene	4.54958e-238	0.345643	0.448	0.073	8.86804e-234	F_earlyRG2
NBEA	4.64587e-238	0.426331	0.576	0.147	9.05574e-234	F_Deep Layer
RGCC	5.10092e-238	0.476641	0.298	0.092	9.94271e-234	F_lateRG1
MYT1L	6.91492e-238	0.512139	0.434	0.075	1.34786e-233	F_Upper Layer3
SCOC	8.42767e-238	0.622819	0.791	0.456	1.64272e-233	F_IPC2
LMO4	8.75625e-238	0.4375	0.571	0.283	1.70677e-233	F_lateRG1
HMGB2	8.77442e-238	0.734006	1	0.444	1.71031e-233	F_earlyRG2
MIS18BP1	8.8762e-238	0.407225	0.486	0.067	1.73015e-233	F_earlyRG3
MFNG	9.44782e-238	0.6638	0.438	0.081	1.84157e-233	F_Endothelial1
FAM19A1	9.54014e-238	0.789073	0.286	0.113	1.85956e-233	F_Upper Layer1
CDC14A	1.11249e-237	0.556128	0.326	0.029	2.16847e-233	F_Ependymal
HES4	1.23977e-237	0.357374	0.514	0.092	2.41657e-233	F_earlyRG2
WDR90	1.40015e-237	0.477663	0.306	0.025	2.72918e-233	F_Ependymal
RRM1	2.29672e-237	0.713582	0.657	0.174	4.47676e-233	F_lateRG3
TNFAIP8L1	2.53152e-237	0.456346	0.298	0.024	4.93444e-233	F_Ependymal
MPF26.13076.gene	3.73042e-237	0.605585	0.589	0.182	7.27134e-233	F_lateRG2
SYBU	8.18972e-237	0.720547	0.451	0.087	1.59634e-232	F_Upper Layer3
NSG1.BLAST.MPF26.15697	1.00221e-236	0.918424	0.835	0.268	1.95352e-232	F_Upper Layer4
PMP22	1.1384e-236	0.678555	0.335	0.086	2.21897e-232	F_Microglia1
GNG4	1.28763e-236	0.457103	0.376	0.116	2.50985e-232	F_IPC2
B3GNT4	1.9787e-236	0.305822	0.31	0.038	3.85688e-232	F_earlyRG2
NRXN1	2.00563e-236	0.782998	0.666	0.171	3.90938e-232	F_Upper Layer3
SMC4	2.05086e-236	0.95052	0.908	0.257	3.99754e-232	F_earlyRG3
DEK	3.72615e-236	0.904082	0.98	0.586	7.26301e-232	F_lateRG3
RPSA	4.94749e-236	0.509235	0.973	0.784	9.64365e-232	F_midRG
RFX4	5.05404e-236	0.507747	0.286	0.094	9.85133e-232	F_lateRG1
OIP5	5.61834e-236	0.4142	0.272	0.066	1.09513e-231	F_IPC2
SETD7	6.2193e-236	0.563078	0.294	0.099	1.21227e-231	F_lateRG1
ARPC2	6.23905e-236	0.891267	0.971	0.64	1.21611e-231	F_Microglia2
TMEM98	7.33833e-236	0.533901	0.435	0.152	1.43039e-231	F_IPC2
LY6H	8.47138e-236	0.914101	0.758	0.239	1.65124e-231	F_Upper Layer3
SOX9	8.8918e-236	0.801454	0.785	0.241	1.73319e-231	F_lateRG3
LZTFL1	1.01569e-235	1.0384	0.674	0.132	1.97978e-231	F_Ependymal
ISLR2	1.07218e-235	0.526392	0.426	0.069	2.08989e-231	F_Upper Layer4
KANK3.BLAST.MPF26.1428	1.10815e-235	0.388459	0.99	0.992	2.16e-231	F_Microglia1
PFKFB2	1.29283e-235	0.489215	0.313	0.026	2.51999e-231	F_Ependymal
ADAM9	1.30417e-235	0.595707	0.523	0.114	2.54208e-231	F_Microglia2
BORA	1.53333e-235	0.456724	0.297	0.037	2.98877e-231	F_IPC3
PPP2R2B	1.55688e-235	0.606199	0.582	0.223	3.03468e-231	F_Upper Layer2
ARHGEF12	2.32937e-235	0.830635	0.589	0.149	4.54042e-231	F_Endothelial1
PKIA.BLAST.MPF26.19405	2.71118e-235	0.707634	0.821	0.504	5.28464e-231	F_Upper Layer2
MAPK6	2.82981e-235	0.425073	0.685	0.201	5.51586e-231	F_Deep Layer
BUB3	3.09998e-235	1.07845	0.802	0.316	6.04249e-231	F_IPC3
RPL6	3.13952e-235	0.580022	1	0.949	6.11955e-231	F_earlyRG2
SRRM4	3.59133e-235	0.448912	0.351	0.119	7.00023e-231	F_IPC1
DBF4	4.51868e-235	0.725493	0.466	0.09	8.80781e-231	F_IPC3
FBLN2	5.15524e-235	1.02984	0.448	0.023	1.00486e-230	F_Endothelial2
FAM19A1	5.86428e-235	0.660118	0.608	0.128	1.14307e-230	F_Upper Layer4
CFL1	6.93527e-235	0.66966	1	0.96	1.35182e-230	F_Upper Layer4
CDKN2D	8.10388e-235	0.809863	0.502	0.105	1.57961e-230	F_IPC3
CCL8	8.46758e-235	0.929394	0.484	0.033	1.6505e-230	F_Microglia3
HLF	9.04614e-235	0.568274	0.324	0.012	1.76327e-230	F_Endothelial2
TCTN1	1.0048e-234	0.831186	0.593	0.097	1.95856e-230	F_Ependymal
RANBP1	1.30038e-234	0.809363	0.992	0.477	2.53471e-230	F_earlyRG2
IQGAP2	1.42747e-234	0.624264	0.501	0.103	2.78243e-230	F_lateRG3
SCRN1	1.64088e-234	0.744235	0.669	0.182	3.19839e-230	F_lateRG3
TMPO	1.9428e-234	0.826467	0.839	0.44	3.78691e-230	F_lateRG2
PDK3	2.2501e-234	0.301783	0.409	0.063	4.3859e-230	F_earlyRG2
PPIA	2.30328e-234	0.359117	1	0.991	4.48955e-230	F_earlyRG1
PID1	2.7764e-234	0.616566	0.397	0.119	5.41177e-230	F_Upper Layer2
RPL36A	2.9492e-234	0.390039	1	0.964	5.74858e-230	F_earlyRG1
SOX4.BLAST.MPF26.20024	3.08889e-234	0.654979	0.685	0.617	6.02086e-230	F_Upper Layer1
SMC4	4.17655e-234	0.591499	0.884	0.253	8.14093e-230	F_earlyRG2
NEUROD6	4.48017e-234	0.948057	0.757	0.282	8.73275e-230	F_Deep Layer
FAM46C	4.72813e-234	0.725573	0.417	0.01	9.21606e-230	F_unknown
BCAN	5.21029e-234	1.07054	0.648	0.119	1.01559e-229	F_tRG
GAS1.BLAST.MPF26.26294	5.79342e-234	0.477253	0.6	0.101	1.12925e-229	F_earlyRG3
CALM1	7.49696e-234	0.402485	0.889	0.894	1.46131e-229	F_Upper Layer1
MCM4	8.91412e-234	0.46554	0.293	0.076	1.73754e-229	F_IPC2
CFL1	1.04543e-233	0.396275	0.992	0.96	2.03775e-229	F_Upper Layer2
FABP5	1.2449e-233	1.71015	0.943	0.661	2.42655e-229	F_Microglia2
HIBADH	1.98318e-233	0.550898	0.391	0.165	3.86562e-229	F_lateRG1
TEKT4.BLAST.MPF26.28571	2.0856e-233	0.467075	0.347	0.032	4.06525e-229	F_Ependymal
ANXA6	2.51184e-233	0.727387	0.379	0.043	4.89608e-229	F_mural
PARVG	2.68171e-233	0.356263	0.298	0.039	5.22718e-229	F_Microglia2
TNNI3	3.05776e-233	0.331437	0.36	0.066	5.96019e-229	F_Deep Layer
EEF1G	3.69354e-233	0.624695	1	0.927	7.19944e-229	F_earlyRG2
KARS	4.9415e-233	0.517055	0.753	0.511	9.63197e-229	F_IPC1
BHLHE41	9.6286e-233	0.502268	0.319	0.027	1.87681e-228	F_Ependymal
SALL1	1.20298e-232	0.347673	0.482	0.128	2.34484e-228	F_earlyRG1
SLITRK2	2.52834e-232	0.547325	0.513	0.176	4.92823e-228	F_midRG
RFC2	2.61182e-232	0.546231	0.519	0.209	5.09096e-228	F_IPC2
BCL2L12	2.671e-232	0.364799	0.42	0.053	5.20631e-228	F_earlyRG3
CKS1B.2nd-hit	3.14378e-232	0.575315	0.573	0.24	6.12786e-228	F_IPC2
ACSM3	3.20366e-232	0.262719	0.309	0.029	6.24457e-228	F_earlyRG3
FAM69C	3.30707e-232	0.405247	0.287	0.05	6.44615e-228	F_lateRG2
FAM122B	3.40041e-232	0.570225	0.423	0.074	6.62809e-228	F_IPC3
GADD45A	3.59538e-232	0.800344	0.427	0.083	7.00812e-228	F_Endothelial1
MT-CO2.BLAST.MPF26.3631	3.65554e-232	0.48874	0.995	0.99	7.12538e-228	F_ITN
RPS24	4.36596e-232	0.548205	1	0.974	8.51013e-228	F_earlyRG2
STARD10	4.72216e-232	0.423737	0.29	0.023	9.20443e-228	F_Ependymal
TBC1D12	6.10036e-232	0.521331	0.466	0.092	1.18908e-227	F_Microglia2
LMNB1	6.22407e-232	0.580468	0.673	0.333	1.2132e-227	F_IPC2
RANBP1	9.59394e-232	0.566427	0.94	0.469	1.87005e-227	F_earlyRG1
DOK6	1.1947e-231	0.623903	0.412	0.167	2.32872e-227	F_IPC1
HES6	1.27384e-231	0.467281	0.741	0.428	2.48296e-227	F_IPC1
PRDX5	1.38225e-231	0.858836	0.877	0.387	2.69428e-227	F_Microglia2
FAU	1.50929e-231	0.33977	1	0.982	2.9419e-227	F_earlyRG1
SOX21	1.97517e-231	0.514094	0.277	0.09	3.84999e-227	F_lateRG1
SOX2	2.39965e-231	0.908406	0.981	0.456	4.67739e-227	F_lateRG3
EMP1	3.07797e-231	0.723959	0.455	0.024	5.99957e-227	F_Endothelial2
BASP1	3.17166e-231	0.956288	0.973	0.592	6.18219e-227	F_Upper Layer4
PFN2	3.90131e-231	0.776039	0.765	0.697	7.60444e-227	F_ITN
EMX2	5.61167e-231	0.758078	0.937	0.321	1.09383e-226	F_earlyRG2
SMC3	6.53794e-231	0.607849	0.702	0.371	1.27438e-226	F_IPC2
SPAG5	8.64103e-231	0.415254	0.262	0.03	1.68431e-226	F_IPC3
MPF26.3643.gene	1.16684e-230	0.421483	0.62	0.169	2.27441e-226	F_Deep Layer
BMP2	1.23071e-230	0.819818	0.366	0.015	2.39891e-226	F_Endothelial2
PXDN	1.42085e-230	0.592813	0.307	0.044	2.76953e-226	F_Endothelial1
THBS3	3.17722e-230	0.578491	0.449	0.206	6.19304e-226	F_lateRG1
TMEM17	3.2818e-230	1.205	0.865	0.244	6.39689e-226	F_Ependymal
SLC1A3	4.15537e-230	1.19124	0.924	0.248	8.09964e-226	F_tRG
HLA-DMB.BLAST.MPF26.20445	5.22403e-230	0.951363	0.603	0.051	1.01827e-225	F_Microglia3
MPF26.7625.gene	5.44131e-230	0.814413	0.924	0.772	1.06062e-225	F_OPC
ZWILCH	5.7124e-230	0.299294	0.44	0.072	1.11346e-225	F_earlyRG2
MCM2	6.10327e-230	0.298827	0.379	0.055	1.18965e-225	F_earlyRG2
TSC22D1.BLAST.MPF26.22521	6.79328e-230	0.493919	0.735	0.463	1.32415e-225	F_IPC1
RFC3	8.18014e-230	0.361925	0.592	0.122	1.59447e-225	F_earlyRG2
KCNK2	1.00619e-229	0.691057	0.428	0.021	1.96126e-225	F_Endothelial2
ZC3H10	1.27317e-229	0.364096	0.99	0.994	2.48167e-225	F_Microglia1
DAG1	1.32993e-229	0.577927	0.349	0.135	2.59231e-225	F_lateRG1
PHPT1	2.39829e-229	0.511158	0.812	0.646	4.67475e-225	F_lateRG1
SOX5.BLAST.MPF26.2173	3.91732e-229	0.744866	0.55	0.123	7.63565e-225	F_Upper Layer4
EFNB1	5.20628e-229	0.922205	0.871	0.335	1.01481e-224	F_lateRG3
LAMTOR2	5.24397e-229	0.865694	0.958	0.553	1.02215e-224	F_Microglia2
HAT1	6.21171e-229	0.624088	0.432	0.155	1.21079e-224	F_IPC2
CMTM7	8.34453e-229	0.873169	0.565	0.047	1.62652e-224	F_Microglia3
LITAF	8.60824e-229	0.656777	0.644	0.233	1.67792e-224	F_lateRG2
TNFAIP8	8.64003e-229	0.75444	0.632	0.15	1.68412e-224	F_Upper Layer4
IFT57	1.16791e-228	0.89771	0.617	0.11	2.2765e-224	F_Ependymal
NSG2.BLAST.MPF26.4839	1.34479e-228	0.975331	0.91	0.351	2.62127e-224	F_Upper Layer3
FAM91A1	1.49729e-228	0.453322	0.334	0.051	2.91851e-224	F_Microglia2
ILF2	1.5972e-228	0.428661	0.903	0.653	3.11326e-224	F_IPC1
DHFR	1.69862e-228	0.494161	0.785	0.201	3.31095e-224	F_earlyRG2
SSH2	1.82933e-228	0.436626	0.343	0.053	3.56574e-224	F_Microglia2
CORO1A	2.38507e-228	0.531624	0.507	0.109	4.64898e-224	F_Microglia2
DBN1	2.51212e-228	0.490715	0.699	0.411	4.89663e-224	F_IPC1
MPF26.4573.gene	2.72266e-228	0.560744	0.394	0.165	5.307e-224	F_lateRG1
RPL4	3.62284e-228	0.476031	0.985	0.854	7.06164e-224	F_midRG
MICU2	5.69918e-228	0.580042	0.424	0.194	1.11088e-223	F_lateRG1
FBXO5	6.56134e-228	0.51675	0.387	0.065	1.27894e-223	F_lateRG3
SPARCL1	7.0915e-228	1.00716	0.522	0.174	1.38228e-223	F_OPC
SYNGR2	8.17305e-228	0.559564	0.342	0.054	1.59309e-223	F_Endothelial1
WBP5	8.40043e-228	0.572601	0.497	0.251	1.63741e-223	F_lateRG1
PLXND1	8.67063e-228	0.360248	0.27	0.033	1.69008e-223	F_Microglia2
CCL14	1.13865e-227	1.19242	0.625	0.056	2.21945e-223	F_Microglia3
RPS27L	1.60524e-227	0.565062	0.978	0.583	3.12893e-223	F_earlyRG1
STON2	1.70908e-227	0.78491	0.547	0.084	3.33135e-223	F_Ependymal
MEIS2	1.79714e-227	0.667008	0.666	0.571	3.50299e-223	F_Upper Layer1
TRPS1	1.8604e-227	0.489202	0.253	0.076	3.62628e-223	F_lateRG1
LYRM4	2.25947e-227	1.03957	0.726	0.271	4.40416e-223	F_Endothelial1
MPF26.22413.gene	3.60084e-227	0.567118	0.894	0.616	7.01875e-223	F_IPC2
TMEM98	4.5174e-227	0.598662	0.453	0.155	8.80532e-223	F_midRG
BCAT1	4.72688e-227	0.395551	0.599	0.126	9.21363e-223	F_earlyRG2
MEIS2	5.1288e-227	0.462343	0.827	0.56	9.99705e-223	F_lateRG1
SYNGR2	6.28141e-227	0.425917	0.345	0.054	1.22437e-222	F_Microglia2
SLC25A6	6.93908e-227	0.410383	0.997	0.952	1.35256e-222	F_midRG
CDCA7L	7.69353e-227	0.448837	0.335	0.099	1.49962e-222	F_IPC2
ANP32B	8.18836e-227	0.581568	0.93	0.468	1.59607e-222	F_earlyRG1
SCG5	9.80939e-227	0.707478	0.542	0.395	1.91205e-222	F_Upper Layer1
IRAK1BP1	1.14486e-226	0.77932	0.575	0.094	2.23156e-222	F_Ependymal
FIBIN	1.35597e-226	0.438169	0.288	0.023	2.64305e-222	F_Ependymal
EEF1A1	1.45201e-226	0.579196	1	0.98	2.83026e-222	F_Deep Layer
MPF26.17120.gene	1.67206e-226	0.579712	0.902	0.655	3.25918e-222	F_Upper Layer2
EDNRA	2.43407e-226	0.466584	0.255	0.007	4.74449e-222	F_Endothelial2
NDE1	2.53526e-226	0.383107	0.65	0.142	4.94172e-222	F_earlyRG2
SS18	3.46777e-226	0.55577	0.691	0.137	6.75939e-222	F_earlyRG3
PRNP	4.33875e-226	0.529121	0.305	0.104	8.4571e-222	F_lateRG1
TPD52	5.19623e-226	0.557042	0.385	0.067	1.01285e-221	F_Endothelial1
CEP44	5.38405e-226	0.660263	0.599	0.206	1.04946e-221	F_lateRG2
HNRNPA1.BLAST.MPF26.19741	5.65884e-226	0.530979	0.843	0.63	1.10302e-221	F_IPC1
ZFHX3	9.19126e-226	0.614415	0.287	0.068	1.79156e-221	F_Microglia1
HNRNPA0	9.82665e-226	0.455445	0.858	0.619	1.91541e-221	F_IPC1
TMPO	1.14937e-225	0.901124	0.939	0.444	2.24035e-221	F_lateRG3
HMGB3	1.51595e-225	1.08826	0.987	0.439	2.9549e-221	F_earlyRG3
AMOTL1	1.52176e-225	0.649306	0.44	0.055	2.96621e-221	F_Ependymal
ATG10	1.52691e-225	0.462214	0.253	0.077	2.97625e-221	F_lateRG1
ELMOD1	2.29122e-225	0.571615	0.255	0.056	4.46606e-221	F_Upper Layer2
DNAJC1	2.3521e-225	0.410268	0.501	0.143	4.58471e-221	F_earlyRG1
RPL5	2.58455e-225	0.691761	0.997	0.862	5.03781e-221	F_earlyRG2
HNRNPA1.BLAST.MPF26.23900	3.11117e-225	0.533604	0.546	0.28	6.0643e-221	F_IPC1
NUP62CL	3.91605e-225	0.419079	0.484	0.071	7.63317e-221	F_earlyRG3
ITGB2	4.31844e-225	0.724116	0.397	0.023	8.41751e-221	F_Microglia3
GJA1	4.93659e-225	1.01251	0.645	0.124	9.6224e-221	F_tRG
DOK4	4.94022e-225	0.568536	0.378	0.065	9.62947e-221	F_Endothelial1
MCM4	5.01996e-225	0.404584	0.462	0.082	9.78491e-221	F_earlyRG2
DSN1	5.04508e-225	0.486658	0.413	0.102	9.83386e-221	F_lateRG2
GAP43	8.73811e-225	1.3102	0.881	0.513	1.70323e-220	F_Upper Layer3
ATP2B1	9.47154e-225	1.03855	0.763	0.273	1.84619e-220	F_Upper Layer3
ILF2	1.08734e-224	0.981479	0.971	0.668	2.11945e-220	F_IPC3
MPF26.11376.gene	1.12545e-224	0.485139	0.611	0.107	2.19373e-220	F_earlyRG3
LIN54	1.18348e-224	0.623601	0.549	0.128	2.30684e-220	F_lateRG3
RTRAF.BLAST.MPF26.2579	1.33113e-224	0.55738	0.961	0.545	2.59465e-220	F_earlyRG1
DDAH2	1.66629e-224	1.01608	0.992	0.62	3.24794e-220	F_Upper Layer4
IPO5	2.28072e-224	0.524815	0.844	0.36	4.44559e-220	F_earlyRG1
NUP62CL	2.79942e-224	0.439614	0.327	0.067	5.45663e-220	F_lateRG2
PPIA	3.28381e-224	0.503617	1	0.991	6.40081e-220	F_earlyRG2
BOC	3.69945e-224	0.37514	0.473	0.067	7.21096e-220	F_earlyRG3
MPF26.2418.gene	3.72873e-224	0.624943	1	0.931	7.26803e-220	F_Deep Layer
CACNA2D1	3.91631e-224	0.262901	0.305	0.05	7.63368e-220	F_Deep Layer
BMP7	4.37218e-224	0.498886	0.371	0.084	8.52225e-220	F_lateRG2
TRIM59	5.84016e-224	0.549527	0.632	0.116	1.13836e-219	F_earlyRG3
CMTM3	1.05344e-223	0.485237	0.251	0.02	2.05337e-219	F_mural
GPSM2	1.06306e-223	0.507506	0.582	0.1	2.07212e-219	F_earlyRG3
MAP7D2	1.07952e-223	0.40842	0.337	0.05	2.1042e-219	F_Upper Layer3
TCF4	1.35785e-223	0.374602	0.973	0.843	2.64671e-219	F_IPC1
WASF2	1.72576e-223	0.900916	0.652	0.2	3.36386e-219	F_Endothelial1
TCF4	2.24306e-223	0.536744	0.97	0.848	4.37217e-219	F_Upper Layer2
SMAGP	2.35215e-223	0.507343	0.253	0.02	4.5848e-219	F_mural
ANXA11	2.45006e-223	0.795943	0.536	0.081	4.77566e-219	F_Ependymal
SOX9	3.59927e-223	0.573576	0.589	0.235	7.0157e-219	F_midRG
GAS2L1	3.72666e-223	0.51286	0.339	0.033	7.26401e-219	F_Ependymal
TBR1	3.96363e-223	0.628645	0.43	0.139	7.72591e-219	F_Upper Layer2
FOXG1	5.04365e-223	0.671338	0.994	0.751	9.83107e-219	F_Deep Layer
SLA	5.3364e-223	0.565368	0.454	0.083	1.04017e-218	F_Upper Layer4
ID3	5.51144e-223	0.997776	0.538	0.034	1.07429e-218	F_Endothelial2
GCA	5.60188e-223	0.551247	0.612	0.202	1.09192e-218	F_lateRG2
ALOX12.BLAST.MPF26.18777	6.13322e-223	0.819401	0.606	0.104	1.19549e-218	F_Ependymal
CEP70	7.22435e-223	0.445624	0.339	0.072	1.40817e-218	F_lateRG2
AKAP2.BLAST.MPF26.24302	8.70163e-223	0.437898	0.256	0.031	1.69612e-218	F_Endothelial1
GNG3.BLAST.MPF26.12067	9.03284e-223	0.48165	0.734	0.435	1.76068e-218	F_IPC1
CENPM	9.26339e-223	0.374305	0.56	0.113	1.80562e-218	F_earlyRG2
MT-CO1.BLAST.MPF26.3629	1.08296e-222	0.339182	0.989	0.996	2.11091e-218	F_Upper Layer1
CDKN2C	1.12264e-222	0.472239	0.416	0.139	2.18825e-218	F_IPC2
BCAS4	1.20897e-222	0.445812	0.266	0.083	2.35653e-218	F_lateRG1
AFF3	1.25831e-222	0.615616	0.367	0.11	2.45271e-218	F_Upper Layer2
ORC6	1.27959e-222	0.675839	0.556	0.133	2.49419e-218	F_lateRG3
LSM4	1.43194e-222	0.575873	0.764	0.443	2.79114e-218	F_IPC2
SORBS2	1.4407e-222	0.837748	0.524	0.393	2.80821e-218	F_Upper Layer1
CSRNP3	1.69679e-222	0.668591	0.535	0.121	3.30738e-218	F_Upper Layer3
MPF26.21169.gene	1.94646e-222	0.445146	0.256	0.019	3.79405e-218	F_Ependymal
CEP85	2.14491e-222	0.798584	0.975	0.785	4.18085e-218	F_Microglia2
RPS27A	2.77408e-222	0.521166	1	0.985	5.40723e-218	F_earlyRG2
MPF26.10582.gene	3.27019e-222	0.47905	0.308	0.06	6.37425e-218	F_lateRG2
LSP1	4.16008e-222	0.741163	0.476	0.027	8.10884e-218	F_Endothelial2
UNC93B1	4.16808e-222	0.754128	0.478	0.034	8.12443e-218	F_Microglia3
HERPUD1	4.59581e-222	0.561142	0.505	0.112	8.95814e-218	F_Microglia2
RPS9	4.91236e-222	0.429874	0.998	0.889	9.57518e-218	F_earlyRG1
MPF26.7237.gene	4.958e-222	0.318037	0.453	0.078	9.66413e-218	F_earlyRG2
IDS	6.29852e-222	1.01183	0.653	0.125	1.22771e-217	F_Ependymal
SLC17A6	7.85802e-222	0.585424	0.461	0.084	1.53169e-217	F_Upper Layer4
CNDP2	9.3246e-222	0.533478	0.456	0.094	1.81755e-217	F_Microglia2
FABP7	1.03362e-221	0.624208	0.998	0.892	2.01473e-217	F_lateRG2
TUBB4B.2nd-hit	1.09104e-221	0.893958	0.984	0.639	2.12665e-217	F_Deep Layer
S100A2	1.47732e-221	0.309745	0.347	0.064	2.8796e-217	F_Deep Layer
RARRES2	1.82264e-221	1.1506	0.841	0.221	3.55269e-217	F_tRG
ITGB1	1.86392e-221	1.35803	0.814	0.253	3.63315e-217	F_mural
SSBP2	1.98435e-221	0.764827	0.548	0.249	3.86789e-217	F_Upper Layer2
IFT80	1.9949e-221	0.782768	0.617	0.108	3.88845e-217	F_Ependymal
ANKH	2.08533e-221	0.372143	0.312	0.045	4.06473e-217	F_Microglia2
MPF26.28981.gene	2.83276e-221	0.606201	0.608	0.361	5.52161e-217	F_IPC1
SLC19A1	3.21434e-221	0.935353	0.47	0.071	6.2654e-217	F_mural
KIFC1	4.18254e-221	0.437407	0.29	0.055	8.15261e-217	F_lateRG2
TST	4.31298e-221	0.536473	0.487	0.137	8.40685e-217	F_lateRG2
ZFHX3	5.28773e-221	0.930836	0.477	0.073	1.03068e-216	F_mural
UBE2C	5.50966e-221	0.429975	0.449	0.157	1.07394e-216	F_IPC2
TSPAN7	6.70761e-221	0.500602	0.822	0.418	1.30745e-216	F_midRG
ZFP36L1	6.74259e-221	0.467536	0.887	0.357	1.31427e-216	F_earlyRG1
COL9A2	6.94251e-221	0.495066	0.29	0.024	1.35323e-216	F_Ependymal
RPL4	7.10182e-221	0.677534	1	0.858	1.38429e-216	F_earlyRG2
MCM5	7.71477e-221	0.338971	0.412	0.102	1.50376e-216	F_earlyRG1
SPINK2	8.76335e-221	1.35281	0.633	0.134	1.70815e-216	F_mural
ATAD5	9.06706e-221	0.380346	0.556	0.113	1.76735e-216	F_earlyRG2
KLHL5	9.95695e-221	0.552605	0.394	0.168	1.94081e-216	F_lateRG1
SEPW1	1.03695e-220	0.512308	0.774	0.752	2.02122e-216	F_Upper Layer1
RNF180	1.23626e-220	0.480011	0.349	0.131	2.40972e-216	F_lateRG1
KTN1	1.31016e-220	0.982092	0.878	0.471	2.55376e-216	F_Endothelial1
PTGFRN	1.44923e-220	0.699973	0.688	0.197	2.82484e-216	F_lateRG3
CEP44	1.469e-220	0.714567	0.842	0.211	2.86338e-216	F_earlyRG3
MGST1	1.47022e-220	1.13215	0.621	0.125	2.86575e-216	F_mural
RPL10	1.5033e-220	0.573097	1	0.98	2.93023e-216	F_earlyRG2
VPS37B	1.51274e-220	0.518175	0.334	0.126	2.94863e-216	F_lateRG1
HMGN2	1.83302e-220	0.641622	0.694	0.27	3.57291e-216	F_lateRG2
SYNGR3	1.90785e-220	0.440024	0.289	0.039	3.71878e-216	F_Upper Layer3
UROS	2.0315e-220	0.530344	0.396	0.045	3.9598e-216	F_Ependymal
FABP5.BLAST.MPF26.25990	2.34603e-220	1.43875	0.839	0.419	4.57288e-216	F_Microglia2
SRSF3	3.20628e-220	0.486773	0.943	0.769	6.24969e-216	F_IPC2
NFIB	3.38048e-220	0.877465	0.998	0.795	6.58924e-216	F_Upper Layer4
ETV5	4.13874e-220	0.693765	0.384	0.117	8.06723e-216	F_Microglia1
ATP6V0B	4.42492e-220	0.839401	0.91	0.419	8.62506e-216	F_Microglia2
PRDX4	4.78932e-220	0.562406	0.652	0.315	9.33533e-216	F_IPC2
IGBP1	5.83565e-220	0.503679	0.636	0.374	1.13748e-215	F_IPC1
PCBP2	7.79868e-220	0.414367	0.937	0.763	1.52012e-215	F_IPC1
RAB3A	8.25743e-220	0.629511	0.741	0.192	1.60954e-215	F_Upper Layer4
RDM1	8.42032e-220	0.425341	0.31	0.062	1.64129e-215	F_lateRG2
MPF26.13151.gene	9.21664e-220	1.30782	0.832	0.103	1.79651e-215	F_Microglia3
MPF26.3472.gene	1.03476e-219	0.290046	0.411	0.066	2.01696e-215	F_earlyRG2
SCG3	1.10518e-219	0.360925	0.556	0.141	2.15422e-215	F_Deep Layer
MPF26.13017.gene	1.12039e-219	0.648713	0.477	0.14	2.18387e-215	F_lateRG2
TMBIM1	1.62089e-219	0.353814	0.266	0.034	3.15944e-215	F_Microglia2
MIIP	1.75194e-219	0.462577	0.357	0.08	3.41487e-215	F_lateRG2
HN1L	2.46625e-219	0.364664	0.577	0.121	4.80722e-215	F_earlyRG2
RPS11	2.54911e-219	0.530911	1	0.969	4.96873e-215	F_earlyRG2
GALK1	3.05912e-219	0.346318	0.477	0.132	5.96283e-215	F_earlyRG1
SH2B3	3.24976e-219	0.616889	0.307	0.03	6.33444e-215	F_mural
APBB1IP	3.78828e-219	0.655665	0.348	0.098	7.38412e-215	F_Microglia1
TOB1	3.82138e-219	0.580091	0.453	0.22	7.44864e-215	F_lateRG1
IL6R	3.82898e-219	0.601994	0.348	0.018	7.46345e-215	F_Microglia3
HMGB1	3.92875e-219	0.708137	1	0.904	7.65792e-215	F_earlyRG2
VEGFB	4.13306e-219	0.518663	0.431	0.086	8.05616e-215	F_Microglia2
LMCD1	4.24904e-219	0.492652	0.334	0.032	8.28223e-215	F_Ependymal
UBE2T	4.53611e-219	0.490753	0.65	0.121	8.84179e-215	F_earlyRG3
USP1	4.88389e-219	0.536631	0.532	0.221	9.51967e-215	F_IPC2
KIF21B	5.82972e-219	0.41662	0.351	0.127	1.13633e-214	F_IPC1
MOB1A	5.85958e-219	0.537311	0.508	0.116	1.14215e-214	F_Microglia2
TMPO	6.47859e-219	1.15287	0.877	0.445	1.26281e-214	F_IPC3
TTLL7	6.66128e-219	0.572799	0.373	0.04	1.29842e-214	F_Ependymal
RPS10	6.93501e-219	0.476244	1	0.934	1.35177e-214	F_Deep Layer
BCAT1	9.37666e-219	0.348645	0.455	0.123	1.8277e-214	F_earlyRG1
MPF26.28323.gene	1.49665e-218	0.681077	0.352	0.015	2.91727e-214	F_Endothelial2
LYN	1.50457e-218	0.990932	0.707	0.076	2.9327e-214	F_Microglia3
CHEK1	1.662e-218	0.260158	0.346	0.049	3.23957e-214	F_earlyRG2
NUF2	2.18514e-218	0.573822	0.485	0.101	4.25927e-214	F_lateRG3
MYO6	2.27236e-218	0.502852	0.317	0.115	4.42927e-214	F_lateRG1
NADK2	2.73301e-218	0.484849	0.264	0.085	5.32717e-214	F_lateRG1
HCLS1	3.50782e-218	0.644515	0.44	0.029	6.83745e-214	F_Microglia3
NSMCE4A	3.8372e-218	0.450392	0.755	0.192	7.47948e-214	F_earlyRG2
OLFML2B	4.10324e-218	0.721701	0.4	0.02	7.99805e-214	F_Endothelial2
MPF26.6882.gene	4.22391e-218	0.505485	0.313	0.046	8.23325e-214	F_Endothelial1
CENPC	4.41062e-218	0.65565	0.571	0.141	8.59718e-214	F_lateRG3
CTNND1	4.86354e-218	0.680258	0.458	0.099	9.48001e-214	F_Endothelial1
ARL4A	5.13842e-218	0.970226	0.286	0.062	1.00158e-213	F_OPC
PCBP4	6.27143e-218	0.588957	0.813	0.3	1.22243e-213	F_Deep Layer
AURKB	6.49422e-218	0.603118	0.364	0.114	1.26585e-213	F_IPC2
PDLIM3	7.09103e-218	0.439204	0.408	0.098	1.38218e-213	F_lateRG2
MMD	8.11122e-218	0.915462	0.902	0.386	1.58104e-213	F_lateRG3
RNASEH2C	8.35772e-218	0.554467	0.596	0.278	1.62909e-213	F_IPC2
TMSB4X	8.45346e-218	0.669739	1	0.995	1.64775e-213	F_Microglia2
CKS1B.2nd-hit	1.01531e-217	0.528362	0.87	0.248	1.97904e-213	F_earlyRG2
SNRPD1	1.11149e-217	0.507383	0.901	0.653	2.16651e-213	F_IPC2
HIST1H2BB.BLAST.MPF26.14357	1.17463e-217	0.787459	0.594	0.158	2.28959e-213	F_lateRG3
TUBA1A.BLAST.MPF26.5526	1.34952e-217	0.446873	1	0.975	2.63049e-213	F_Upper Layer2
TUBA1C.BLAST.MPF26.5522	1.52875e-217	0.55315	0.419	0.108	2.97985e-213	F_lateRG2
UBALD2.BLAST.MPF26.2314	2.00207e-217	0.751423	0.505	0.113	3.90244e-213	F_IPC3
MPF26.21042.gene	2.55364e-217	0.417348	0.571	0.179	4.97756e-213	F_earlyRG1
STAT1	2.68635e-217	0.691389	0.428	0.089	5.23624e-213	F_Endothelial1
MPF26.15472.gene	3.28916e-217	0.362718	0.545	0.164	6.41124e-213	F_earlyRG1
FABP5	3.46669e-217	1.77686	0.981	0.663	6.75727e-213	F_mural
CENPW	3.673e-217	0.641364	0.484	0.103	7.15942e-213	F_IPC3
CD47	4.05142e-217	0.759313	0.875	0.342	7.89704e-213	F_Microglia2
COQ10A	4.5161e-217	0.617459	0.438	0.056	8.80278e-213	F_Ependymal
TUBB4B.2nd-hit	4.97622e-217	0.574733	0.852	0.632	9.69964e-213	F_ITN
TMEM132B.BLAST.MPF26.23066	5.49198e-217	0.614094	0.609	0.205	1.0705e-212	F_lateRG2
DNMT1	6.28637e-217	0.607641	0.884	0.277	1.22534e-212	F_earlyRG2
TENM2	6.29814e-217	0.722365	0.321	0.088	1.22763e-212	F_Upper Layer2
IQCJ-SCHIP1.BLAST.MPF26.5741	6.4303e-217	0.596086	0.768	0.402	1.25339e-212	F_midRG
SYT1	9.47765e-217	0.690062	0.581	0.14	1.84738e-212	F_Upper Layer3
MGARP	1.27464e-216	0.580321	0.594	0.137	2.48453e-212	F_earlyRG2
CMC2	1.33919e-216	0.62626	0.549	0.18	2.61035e-212	F_lateRG2
MAD2L1	1.60707e-216	0.643241	0.558	0.133	3.1325e-212	F_lateRG3
FXYD5	1.73877e-216	1.05411	0.69	0.072	3.38922e-212	F_Microglia3
CDKN2C	1.86777e-216	0.6454	0.594	0.146	3.64066e-212	F_lateRG3
LMNTD1	2.63153e-216	0.556318	0.37	0.04	5.12938e-212	F_Ependymal
SORBS1	2.81432e-216	0.833717	0.632	0.112	5.48568e-212	F_Ependymal
EMX1	3.94356e-216	0.523418	0.793	0.215	7.6868e-212	F_earlyRG2
RFC5	5.12345e-216	0.417408	0.368	0.119	9.98664e-212	F_IPC2
CKAP2	6.43602e-216	0.642353	0.555	0.129	1.25451e-211	F_lateRG3
MNS1	6.75394e-216	0.430741	0.53	0.085	1.31648e-211	F_earlyRG3
PLEKHA5	6.86096e-216	0.561123	0.467	0.1	1.33734e-211	F_Microglia2
NDC80	7.41561e-216	0.549465	0.422	0.079	1.44545e-211	F_lateRG3
IGFBPL1	1.11586e-215	0.561928	0.519	0.206	2.17502e-211	F_IPC2
RARRES2	1.14996e-215	1.14571	0.863	0.221	2.2415e-211	F_Ependymal
RPLP2	1.68146e-215	0.583387	1	0.932	3.2775e-211	F_earlyRG2
KNTC1	1.77747e-215	0.394189	0.288	0.039	3.46464e-211	F_lateRG3
ISOC1	3.68104e-215	0.44642	0.548	0.152	7.17509e-211	F_Deep Layer
EFR3B	3.81183e-215	0.50288	0.273	0.091	7.43002e-211	F_lateRG1
RAB3A	3.88988e-215	0.6955	0.687	0.192	7.58216e-211	F_Upper Layer3
ATP9A	3.90004e-215	0.846393	0.517	0.121	7.60195e-211	F_Upper Layer3
PSIP1	4.52347e-215	0.533795	0.882	0.596	8.81714e-211	F_IPC2
ABHD2	4.88838e-215	0.649914	0.422	0.085	9.52843e-211	F_Endothelial1
GRIA2	4.89151e-215	1.25768	0.919	0.496	9.53453e-211	F_Upper Layer3
MPF26.19010.gene	5.79374e-215	0.855867	0.932	0.396	1.12932e-210	F_Upper Layer4
THBS3.BLAST.MPF26.7664	7.279e-215	0.492706	0.345	0.035	1.41882e-210	F_Ependymal
LRRIQ1	7.61925e-215	0.279186	0.374	0.045	1.48515e-210	F_earlyRG3
BCCIP	7.85109e-215	0.397635	0.643	0.22	1.53033e-210	F_earlyRG1
ACYP2	8.08111e-215	0.902885	0.731	0.154	1.57517e-210	F_Ependymal
ARMC10	8.59717e-215	0.492658	0.78	0.318	1.67576e-210	F_earlyRG1
CFAP300.BLAST.MPF26.12784	9.59911e-215	0.808625	0.611	0.11	1.87106e-210	F_Ependymal
HMGB1.BLAST.MPF26.28281	1.06084e-214	0.589919	0.664	0.333	2.06779e-210	F_IPC2
MPF26.21042.gene	1.31359e-214	0.618726	0.551	0.181	2.56046e-210	F_lateRG2
CCND2	1.40818e-214	0.41123	0.776	0.29	2.74482e-210	F_earlyRG1
NBEA	1.49674e-214	0.741369	0.588	0.151	2.91745e-210	F_Upper Layer3
SFT2D2	1.68298e-214	0.35151	0.283	0.039	3.28047e-210	F_Microglia2
GAS7	3.19348e-214	0.493614	0.396	0.074	6.22472e-210	F_Microglia2
RAB3D	3.86814e-214	0.483553	0.371	0.147	7.53978e-210	F_IPC1
SNRPE	4.00375e-214	0.473098	0.918	0.727	7.8041e-210	F_IPC2
BRCA1	4.21075e-214	0.252658	0.303	0.039	8.20759e-210	F_earlyRG2
CENPU	4.49827e-214	0.31536	0.408	0.067	8.76804e-210	F_earlyRG2
PFN1	4.68503e-214	0.711038	0.864	0.661	9.13207e-210	F_Microglia1
CENPM	5.86631e-214	0.598067	0.504	0.114	1.14346e-209	F_lateRG3
PSD	8.1218e-214	0.433638	0.279	0.037	1.5831e-209	F_Upper Layer3
SEPW1	8.31963e-214	0.515158	0.933	0.745	1.62166e-209	F_Upper Layer2
SNAP25	1.05993e-213	0.600328	0.596	0.133	2.06601e-209	F_Upper Layer4
DBF4	1.16485e-213	0.470618	0.543	0.091	2.27052e-209	F_earlyRG3
RPS15A	1.26572e-213	0.523575	1	0.977	2.46714e-209	F_earlyRG2
EPHA3	2.20206e-213	0.367176	0.418	0.16	4.29225e-209	F_IPC1
LPAR1	2.68822e-213	0.53435	0.281	0.025	5.23988e-209	F_tRG
ERH	3.09692e-213	0.419758	0.966	0.837	6.03652e-209	F_IPC2
NAA20	3.18477e-213	0.804996	0.741	0.27	6.20775e-209	F_Microglia2
SGOL1	3.60889e-213	0.540328	0.458	0.091	7.03444e-209	F_lateRG3
SELENOT.BLAST.MPF26.21867	5.3881e-213	0.533913	0.687	0.463	1.05025e-208	F_lateRG1
RASAL2	5.79293e-213	0.603851	0.629	0.284	1.12916e-208	F_midRG
PKP4	6.06039e-213	0.422224	0.545	0.091	1.18129e-208	F_earlyRG3
TMEM132B.BLAST.MPF26.23066	6.13083e-213	0.715923	0.709	0.208	1.19502e-208	F_lateRG3
NAV2	6.61567e-213	0.449444	0.31	0.046	1.28953e-208	F_Upper Layer3
CKS1B.2nd-hit	6.73467e-213	0.80418	0.893	0.251	1.31272e-208	F_earlyRG3
PHGDH	7.17227e-213	0.464103	0.806	0.219	1.39802e-208	F_earlyRG2
AHNAK	2.56586e-212	0.607477	0.286	0.027	5.00138e-208	F_mural
TKT	2.66699e-212	0.483467	0.778	0.321	5.1985e-208	F_earlyRG1
GLIPR2	2.67116e-212	0.687767	0.307	0.031	5.20662e-208	F_mural
MNS1	2.82777e-212	0.305705	0.464	0.084	5.5119e-208	F_earlyRG2
MPF26.20275.gene	3.06768e-212	0.377978	0.542	0.166	5.97952e-208	F_earlyRG1
PBK	3.55739e-212	0.331554	0.596	0.126	6.93406e-208	F_earlyRG2
MYCN	4.03775e-212	0.289366	0.378	0.059	7.87038e-208	F_earlyRG2
RTN1	4.24801e-212	1.06259	0.948	0.575	8.28023e-208	F_Upper Layer3
CENPK	4.81515e-212	0.279816	0.34	0.049	9.38569e-208	F_earlyRG2
SNRPD1	6.68318e-212	0.528055	0.979	0.656	1.30269e-207	F_earlyRG1
SMC2	7.85936e-212	0.630861	0.572	0.191	1.53195e-207	F_lateRG2
LGALS9	8.44574e-212	0.707617	0.451	0.032	1.64624e-207	F_Microglia3
TTC30A.BLAST.MPF26.29282	8.68689e-212	0.748272	0.541	0.086	1.69325e-207	F_Ependymal
BACH2	9.23189e-212	0.360973	0.45	0.123	1.79948e-207	F_earlyRG1
PCDHAC1	9.69618e-212	0.501278	0.355	0.058	1.88998e-207	F_Upper Layer3
WNT5A	1.21374e-211	0.574128	0.331	0.014	2.36583e-207	F_Endothelial2
DTYMK	1.45516e-211	0.555623	0.502	0.209	2.83639e-207	F_IPC2
MPF26.926.gene	1.47137e-211	0.423589	0.378	0.109	2.868e-207	F_Upper Layer2
RPLP1.BLAST.MPF26.7485	1.82841e-211	0.519097	1	0.982	3.56393e-207	F_earlyRG2
RPS18	1.88303e-211	0.504108	1	0.978	3.67041e-207	F_earlyRG2
RPL27A	1.99977e-211	0.433505	0.982	0.967	3.89796e-207	F_Microglia1
TMEM179B	2.08549e-211	0.57394	0.281	0.068	4.06504e-207	F_Microglia1
SUMO2	2.20864e-211	0.362153	0.984	0.915	4.30508e-207	F_IPC2
TNFRSF21	2.56394e-211	0.743313	0.34	0.099	4.99764e-207	F_Microglia1
NBL1.BLAST.MPF26.24211	2.57493e-211	1.05702	0.628	0.05	5.01905e-207	F_Endothelial2
TIMM50	3.29029e-211	0.614102	0.796	0.303	6.41342e-207	F_Deep Layer
MPF26.20275.gene	3.58047e-211	0.793535	0.621	0.171	6.97905e-207	F_Upper Layer4
CDON	4.04945e-211	0.403537	0.682	0.164	7.89319e-207	F_earlyRG2
DYNLL1	4.92578e-211	0.698193	0.936	0.689	9.60133e-207	F_lateRG2
GJC1	5.20293e-211	1.05658	0.523	0.097	1.01416e-206	F_mural
NRP1	5.87564e-211	0.3827	0.332	0.052	1.14528e-206	F_Microglia2
RRAGD	6.82595e-211	0.354519	0.462	0.129	1.33051e-206	F_earlyRG1
SEMA3C	6.83273e-211	0.535728	0.343	0.094	1.33184e-206	F_Upper Layer2
CIT	7.46663e-211	0.502447	0.336	0.052	1.4554e-206	F_IPC3
NR3C1	7.773e-211	0.44533	0.26	0.034	1.51511e-206	F_Endothelial1
DBI	1.44073e-210	0.455696	0.975	0.758	2.80827e-206	F_lateRG2
EIF4A1	1.80315e-210	0.412818	0.93	0.773	3.5147e-206	F_IPC1
ANGPT1	1.93997e-210	0.834918	0.386	0.048	3.78138e-206	F_tRG
CHPT1	2.01122e-210	0.433173	0.414	0.079	3.92028e-206	F_Microglia2
ACTN4	2.14461e-210	1.17661	0.707	0.185	4.18027e-206	F_mural
KLF6	2.19923e-210	0.821434	0.519	0.13	4.28675e-206	F_Endothelial1
TMEM216	2.22296e-210	0.718848	0.518	0.081	4.33299e-206	F_Ependymal
PRKCB	2.52806e-210	0.427197	0.407	0.077	4.92769e-206	F_Microglia2
TAGLN3	2.78415e-210	0.814303	0.92	0.344	5.42686e-206	F_Upper Layer4
RUNX1T1	2.87414e-210	0.920914	0.593	0.155	5.60228e-206	F_Upper Layer3
TBC1D16	3.60646e-210	0.580945	0.378	0.165	7.02972e-206	F_lateRG1
FKBP4	3.70161e-210	0.61134	0.879	0.285	7.21518e-206	F_earlyRG2
MPF26.21780.gene	3.87868e-210	0.406877	0.635	0.145	7.56032e-206	F_earlyRG2
CLEC11A	4.93102e-210	0.909513	0.449	0.068	9.61155e-206	F_mural
PPP1R16A	6.35793e-210	0.608235	0.456	0.062	1.23929e-205	F_Ependymal
CALM1	7.16778e-210	1.46713	1	0.892	1.39714e-205	F_Ependymal
CCDC58	7.55668e-210	0.356864	0.53	0.163	1.47295e-205	F_earlyRG1
GSTT3.BLAST.MPF26.6897	8.35127e-210	1.2831	0.716	0.198	1.62783e-205	F_mural
MPF26.16332.gene	8.94473e-210	0.701788	0.391	0.024	1.74351e-205	F_Microglia3
RPS20.BLAST.MPF26.23405	9.94882e-210	0.484684	0.425	0.185	1.93922e-205	F_lateRG1
CYTH4	1.19018e-209	0.509182	0.348	0.019	2.31991e-205	F_Microglia3
DCLK1	1.21712e-209	0.504866	0.641	0.396	2.37241e-205	F_lateRG1
ADCYAP1R1	1.44598e-209	0.560519	0.296	0.107	2.81851e-205	F_lateRG1
RPS15.BLAST.MPF26.26393	1.61282e-209	0.411808	1	0.996	3.14371e-205	F_earlyRG2
ITGAD	1.77226e-209	0.631381	0.375	0.022	3.45449e-205	F_Microglia3
PTPRO	2.03484e-209	0.507888	0.279	0.038	3.96632e-205	F_Upper Layer3
DNAJA1	2.37366e-209	0.617508	0.861	0.367	4.62674e-205	F_Deep Layer
ARPC1B	2.38135e-209	0.737841	0.435	0.06	4.64173e-205	F_mural
NUSAP1	2.60397e-209	0.489608	0.336	0.099	5.07566e-205	F_IPC2
ADGRL2	2.62352e-209	0.505262	0.28	0.097	5.11376e-205	F_lateRG1
ZNF367	2.83154e-209	0.530505	0.344	0.056	5.51924e-205	F_lateRG3
NCAPG2	3.49748e-209	0.413323	0.258	0.065	6.81728e-205	F_IPC2
HEY1	3.52029e-209	0.440032	0.657	0.157	6.86174e-205	F_earlyRG2
GPC6	4.48935e-209	0.785911	0.516	0.08	8.75064e-205	F_Ependymal
AJUBA	4.71239e-209	0.761388	0.356	0.043	9.18539e-205	F_mural
GAS2L3	5.8295e-209	0.297343	0.387	0.049	1.13629e-204	F_earlyRG3
HMGB1.BLAST.MPF26.28281	6.14547e-209	0.65654	0.765	0.338	1.19787e-204	F_lateRG2
GPX7	6.54051e-209	0.480719	0.387	0.073	1.27488e-204	F_Microglia2
DYNC1I1	6.57084e-209	0.540834	0.261	0.06	1.28079e-204	F_Upper Layer2
SNRPB	8.25835e-209	0.480656	0.919	0.698	1.60972e-204	F_IPC2
TNS1	8.69626e-209	0.476529	0.26	0.035	1.69507e-204	F_Endothelial1
HACD2	9.12095e-209	0.506491	0.332	0.13	1.77786e-204	F_lateRG1
MPF26.19690.gene	9.84312e-209	0.368669	0.265	0.069	1.91862e-204	F_IPC2
CIRBP	1.01717e-208	0.52526	0.748	0.751	1.98267e-204	F_Upper Layer1
APBA2	1.05383e-208	0.294735	0.467	0.112	2.05413e-204	F_Deep Layer
RNASEH2C	1.09219e-208	0.541111	0.904	0.285	2.1289e-204	F_earlyRG2
COX7A1.BLAST.MPF26.9638	1.20211e-208	0.548352	0.552	0.301	2.34316e-204	F_lateRG1
PARM1	1.20264e-208	0.518077	0.376	0.064	2.3442e-204	F_lateRG3
ATP1A3	1.44171e-208	0.510572	0.361	0.061	2.81018e-204	F_Upper Layer3
SERBP1	1.87949e-208	0.513839	0.986	0.709	3.6635e-204	F_earlyRG1
NUDT1	2.7274e-208	0.43828	0.726	0.187	5.31625e-204	F_earlyRG2
NFIC	2.90485e-208	0.577265	0.636	0.319	5.66213e-204	F_IPC2
HSP90AB1	5.51393e-208	0.516621	0.982	0.821	1.07478e-203	F_midRG
MPF26.11189.gene	5.96201e-208	0.547528	0.555	0.179	1.16211e-203	F_lateRG2
TSPAN7	5.96699e-208	0.616714	0.872	0.422	1.16309e-203	F_lateRG2
HMGN3	6.17251e-208	0.514777	0.998	0.651	1.20315e-203	F_earlyRG1
SERPINE2	6.51696e-208	0.649029	0.599	0.205	1.27029e-203	F_lateRG2
ATP1B2	8.37469e-208	0.540895	0.548	0.169	1.63239e-203	F_lateRG2
RAB34	8.66232e-208	0.689513	0.333	0.037	1.68846e-203	F_mural
MPF26.10764.gene	9.45438e-208	0.677452	0.379	0.201	1.84285e-203	F_Upper Layer1
GALNT1	1.20255e-207	0.681628	0.696	0.223	2.34402e-203	F_Microglia2
CENPQ	1.59127e-207	0.422981	0.313	0.093	3.10171e-203	F_IPC2
WDR35	1.62887e-207	0.440113	0.301	0.027	3.17499e-203	F_Ependymal
FCGRT	1.90904e-207	0.930178	0.593	0.11	3.72111e-203	F_mural
FXYD6.BLAST.MPF26.12944	2.25922e-207	0.490002	0.775	0.531	4.40367e-203	F_IPC1
NCALD	2.82717e-207	0.487803	0.381	0.162	5.51073e-203	F_lateRG1
HMGB3.BLAST.MPF26.16956	3.0163e-207	0.663983	0.514	0.117	5.87936e-203	F_IPC3
TUBB2A.BLAST.MPF26.19876	3.07817e-207	0.474977	0.95	0.806	5.99997e-203	F_IPC1
TMEM100	3.09359e-207	0.531279	0.347	0.036	6.03002e-203	F_Ependymal
KIF22	3.5999e-207	0.609983	0.63	0.164	7.01693e-203	F_lateRG3
NCAPG	4.96068e-207	0.568327	0.438	0.089	9.66936e-203	F_lateRG3
CD37	5.0438e-207	0.777148	0.538	0.045	9.83137e-203	F_Microglia3
SLC6A1	5.499e-207	1.08637	0.579	0.044	1.07187e-202	F_Endothelial2
RPL23	5.67511e-207	0.532114	1	0.947	1.10619e-202	F_earlyRG2
MDK	7.25149e-207	0.526032	0.836	0.493	1.41346e-202	F_IPC2
MPF26.13237.gene	9.27591e-207	0.359165	0.37	0.075	1.80806e-202	F_Deep Layer
DALRD3	1.3777e-206	0.630751	0.456	0.063	2.68541e-202	F_Ependymal
FSTL1	1.47712e-206	0.863071	0.481	0.079	2.87921e-202	F_mural
ASRGL1	1.51261e-206	0.483697	0.283	0.099	2.94838e-202	F_lateRG1
MYO1C	1.9994e-206	0.45943	0.263	0.023	3.89722e-202	F_mural
MLF1	2.17138e-206	0.640594	0.311	0.031	4.23246e-202	F_tRG
HMGB1	2.26389e-206	0.750566	1	0.904	4.41278e-202	F_lateRG3
LMNB1	2.29918e-206	0.696658	0.757	0.339	4.48156e-202	F_lateRG2
SIVA1	2.99967e-206	0.781807	0.816	0.299	5.84695e-202	F_lateRG3
CPD	4.48703e-206	0.688784	0.45	0.1	8.74611e-202	F_Endothelial1
NRXN2	4.70141e-206	0.489686	0.44	0.199	9.16399e-202	F_lateRG1
NME4	5.14436e-206	0.583917	0.897	0.293	1.00274e-201	F_earlyRG2
NOP10	6.23403e-206	0.872938	0.935	0.583	1.21514e-201	F_Microglia2
DPF1	7.28998e-206	0.866156	0.296	0.107	1.42096e-201	F_ITN
USP1	8.09772e-206	0.485003	0.815	0.229	1.57841e-201	F_earlyRG2
MPF26.21275.gene	9.53064e-206	1.09512	0.746	0.189	1.85771e-201	F_Ependymal
KIF23.BLAST.MPF26.24921	9.75423e-206	0.502981	0.403	0.075	1.90129e-201	F_lateRG3
ACBD7	1.05518e-205	0.866217	0.914	0.387	2.05676e-201	F_lateRG3
ZNF704	1.40949e-205	0.499199	0.558	0.287	2.74738e-201	F_IPC1
LAMB1	1.53494e-205	0.645162	0.393	0.02	2.99191e-201	F_Endothelial2
HES4	2.05373e-205	0.509091	0.258	0.085	4.00312e-201	F_lateRG1
TMEM47	2.15245e-205	0.867839	0.531	0.09	4.19556e-201	F_tRG
H3F3A	2.17071e-205	0.553524	1	0.957	4.23115e-201	F_Upper Layer4
CALM2	2.30299e-205	0.688951	0.996	0.868	4.489e-201	F_Deep Layer
EEF1G	2.39041e-205	0.506215	1	0.927	4.65939e-201	F_Deep Layer
YAP1	2.57175e-205	0.406513	0.616	0.141	5.01285e-201	F_earlyRG2
NEUROD2	3.67836e-205	0.570617	0.816	0.289	7.16986e-201	F_Deep Layer
DNM3	3.802e-205	0.375748	0.272	0.036	7.41086e-201	F_Upper Layer3
LZTFL1	4.69213e-205	0.31073	0.456	0.126	9.1459e-201	F_earlyRG1
DNAJC1	4.79054e-205	0.573999	0.417	0.143	9.33773e-201	F_midRG
CFL2	6.89923e-205	0.502141	0.643	0.385	1.3448e-200	F_IPC1
SELENOM.BLAST.MPF26.25475	7.1978e-205	1.21676	0.807	0.085	1.40299e-200	F_Endothelial2
HEBP1	8.28869e-205	0.621056	0.574	0.155	1.61563e-200	F_Microglia2
PSMA7	8.49936e-205	0.523739	0.971	0.652	1.65669e-200	F_earlyRG1
SPP1	9.11421e-205	1.29245	0.712	0.081	1.77654e-200	F_Microglia3
THBS3	9.53883e-205	0.479342	0.784	0.217	1.85931e-200	F_earlyRG2
ARPC1B	9.63181e-205	1.00267	0.625	0.062	1.87743e-200	F_Microglia3
ATP2B1	9.70501e-205	0.76365	0.764	0.273	1.8917e-200	F_Microglia2
B3GAT1	1.36469e-204	0.677343	0.427	0.087	2.66005e-200	F_Upper Layer3
SLITRK2	1.56083e-204	0.52062	0.571	0.179	3.04238e-200	F_lateRG2
HIGD1A	2.33193e-204	0.521565	0.64	0.409	4.54541e-200	F_lateRG1
SERPINF1	2.45943e-204	0.805792	0.582	0.052	4.79391e-200	F_Microglia3
FABP5.BLAST.MPF26.13976	2.65811e-204	1.23781	0.801	0.363	5.18119e-200	F_Microglia2
RAP2C.BLAST.MPF26.2938	4.22941e-204	0.424852	0.743	0.192	8.24396e-200	F_earlyRG2
WWC2	4.9131e-204	0.52845	0.329	0.033	9.57661e-200	F_Ependymal
MEST	5.00591e-204	0.721842	0.827	0.413	9.75753e-200	F_lateRG2
PLSCR1	5.3557e-204	0.40791	0.36	0.063	1.04393e-199	F_Microglia2
TGFB1I1	5.57937e-204	0.756077	0.379	0.049	1.08753e-199	F_mural
RFTN1	6.17324e-204	0.523283	0.284	0.027	1.20329e-199	F_mural
PDPN	7.31114e-204	0.695739	0.388	0.128	1.42509e-199	F_Microglia1
PFN2	9.80306e-204	0.433052	0.852	0.687	1.91081e-199	F_lateRG1
ZWINT	9.90918e-204	0.369825	0.488	0.076	1.9315e-199	F_earlyRG3
EZH2	1.39324e-203	0.448184	0.391	0.137	2.71571e-199	F_IPC2
PCSK1N	1.71322e-203	0.989753	0.958	0.63	3.3394e-199	F_Upper Layer3
RFC5	1.74082e-203	0.355837	0.572	0.125	3.3932e-199	F_earlyRG2
IQCJ-SCHIP1.BLAST.MPF26.5741	1.797e-203	0.639133	0.827	0.406	3.50271e-199	F_lateRG2
GPC4	1.84086e-203	0.362086	0.629	0.144	3.5882e-199	F_earlyRG2
MANSC1	2.04081e-203	0.497498	0.312	0.05	3.97795e-199	F_Endothelial1
TMEM60	4.35937e-203	0.700984	0.428	0.157	8.49728e-199	F_Microglia1
PPIA	6.30736e-203	0.506554	0.999	0.991	1.22943e-198	F_lateRG3
TMSB4X.BLAST.MPF26.23293	6.58984e-203	1.10505	0.948	0.247	1.28449e-198	F_Ependymal
SNRK	7.52009e-203	0.456881	0.281	0.041	1.46582e-198	F_Endothelial1
KIF21A	8.19253e-203	0.594551	0.661	0.314	1.59689e-198	F_midRG
SLC4A7	8.40281e-203	0.541738	0.507	0.119	1.63788e-198	F_Microglia2
POLD1	1.36058e-202	0.25207	0.345	0.052	2.65205e-198	F_earlyRG2
DCX	1.57301e-202	0.504029	0.829	0.431	3.06611e-198	F_Upper Layer2
RPL26	1.7614e-202	0.503989	0.998	0.969	3.43333e-198	F_earlyRG2
RNF149	2.09589e-202	0.355465	0.277	0.039	4.08531e-198	F_Microglia2
PCYOX1L	2.46245e-202	0.38302	0.288	0.08	4.79981e-198	F_IPC2
KIAA0586	2.646e-202	0.544473	0.432	0.086	5.15758e-198	F_IPC3
H2AFY2.BLAST.MPF26.27301	2.8322e-202	0.570663	0.895	0.379	5.52052e-198	F_Deep Layer
ATAD2	2.91099e-202	0.448985	0.328	0.053	5.67411e-198	F_lateRG3
GPM6A	3.24505e-202	0.530885	0.911	0.604	6.32525e-198	F_Upper Layer2
COQ4	3.4712e-202	0.804748	0.609	0.116	6.76606e-198	F_Ependymal
FTH1	4.60912e-202	1.05556	1	0.991	8.98409e-198	F_Ependymal
CDON	5.25445e-202	0.334493	0.527	0.16	1.0242e-197	F_earlyRG1
KCTD1	5.31959e-202	0.74825	0.591	0.105	1.03689e-197	F_Ependymal
VAMP8	5.817e-202	1.39441	0.913	0.143	1.13385e-197	F_Microglia3
MCM6	6.13159e-202	0.464081	0.65	0.158	1.19517e-197	F_earlyRG2
LYL1	6.58035e-202	0.690019	0.625	0.305	1.28264e-197	F_Upper Layer2
COX7A1.BLAST.MPF26.9638	8.27352e-202	0.887952	0.78	0.313	1.61267e-197	F_Endothelial1
BTG3	9.74002e-202	0.679174	0.588	0.218	1.89852e-197	F_lateRG2
BHLHE22	1.06521e-201	0.596737	0.426	0.083	2.0763e-197	F_Upper Layer3
SLC43A2	1.28586e-201	0.468791	0.252	0.033	2.50641e-197	F_Endothelial1
PDPN	1.55711e-201	0.486393	0.321	0.123	3.03512e-197	F_lateRG1
EIF3F.BLAST.MPF26.21392	1.57012e-201	0.491858	0.994	0.738	3.06048e-197	F_earlyRG1
TOP2A.2nd-hit	1.76414e-201	0.472953	0.344	0.057	3.43866e-197	F_lateRG3
CNBP	2.35295e-201	0.507701	0.877	0.623	4.58636e-197	F_IPC2
SHTN1	2.76369e-201	0.639543	0.636	0.172	5.38699e-197	F_Upper Layer3
ATP11C	2.96518e-201	0.680082	0.488	0.118	5.77974e-197	F_Endothelial1
LEPROT	3.22463e-201	0.528599	0.5	0.118	6.28545e-197	F_Microglia2
PTN	3.25941e-201	0.899091	0.965	0.507	6.35324e-197	F_lateRG3
RFC1	3.35041e-201	0.422762	0.712	0.183	6.53062e-197	F_earlyRG2
NXT1	4.66445e-201	0.470301	0.781	0.218	9.09194e-197	F_earlyRG2
TUBB4A	5.92304e-201	0.817718	0.713	0.243	1.15452e-196	F_Upper Layer3
ITGB1	6.67525e-201	0.849452	0.705	0.251	1.30114e-196	F_Endothelial1
DNAL4	7.05204e-201	0.748752	0.591	0.108	1.37458e-196	F_Ependymal
UBA52	1.30324e-200	0.302036	1	0.984	2.54028e-196	F_earlyRG1
SNRPA1	1.33383e-200	0.507865	0.588	0.278	2.59991e-196	F_IPC2
LCN10	2.06018e-200	0.659213	0.41	0.086	4.0157e-196	F_Endothelial1
PAX6	2.12202e-200	0.798029	0.862	0.33	4.13623e-196	F_lateRG3
GPR37L1	2.57942e-200	0.622491	0.274	0.025	5.02781e-196	F_tRG
H2AFY2.BLAST.MPF26.27301	2.65257e-200	0.454264	0.873	0.376	5.17039e-196	F_earlyRG1
WNT7B	2.75276e-200	0.373603	0.399	0.091	5.36568e-196	F_Deep Layer
HYAL2	2.76125e-200	0.880412	0.519	0.138	5.38224e-196	F_Endothelial1
C5ORF24.BLAST.MPF26.15423	2.84908e-200	1.30413	0.847	0.322	5.55343e-196	F_mural
RPL12	3.02199e-200	0.603759	1	0.884	5.89047e-196	F_earlyRG2
CLTC	3.4819e-200	0.695231	0.7	0.229	6.78692e-196	F_Microglia2
NADK2	4.54075e-200	0.746072	0.56	0.096	8.85082e-196	F_Ependymal
TMEM127	5.46908e-200	0.48865	0.282	0.1	1.06603e-195	F_lateRG1
RFC4	6.91502e-200	0.409718	0.624	0.219	1.34788e-195	F_earlyRG1
KIAA0101	7.63424e-200	0.715406	0.77	0.229	1.48807e-195	F_IPC3
GAL3ST4	8.60151e-200	1.05507	0.745	0.091	1.67661e-195	F_Microglia3
LRRC58	8.96302e-200	0.537735	0.391	0.179	1.74707e-195	F_lateRG1
EIF4A1	9.50716e-200	0.596102	0.991	0.781	1.85314e-195	F_Deep Layer
STMN2.BLAST.MPF26.21657	1.37341e-199	0.712073	0.617	0.166	2.67705e-195	F_Upper Layer3
TTC28	2.55356e-199	0.639148	0.642	0.173	4.9774e-195	F_Upper Layer4
PACSIN3	3.08907e-199	0.495453	0.287	0.106	6.02122e-195	F_lateRG1
RBP1	3.50166e-199	1.6992	0.89	0.123	6.82544e-195	F_Endothelial2
H2AZ1.BLAST.MPF26.10367	3.56645e-199	0.437761	0.999	0.828	6.95173e-195	F_earlyRG1
EEF1D.2nd-hit	5.97163e-199	0.593908	0.735	0.407	1.16399e-194	F_midRG
ETV5	9.28711e-199	0.583583	0.51	0.121	1.81024e-194	F_Microglia2
TMEM98	1.08692e-198	0.351486	0.513	0.156	2.11863e-194	F_earlyRG1
TUBA1C.BLAST.MPF26.18623	1.17222e-198	0.538285	0.454	0.131	2.2849e-194	F_lateRG2
P3H4	1.40239e-198	0.253197	0.307	0.067	2.73355e-194	F_earlyRG1
AIF1L	1.99199e-198	0.519685	0.66	0.316	3.88279e-194	F_IPC2
NASP	2.02743e-198	0.408863	0.693	0.259	3.95187e-194	F_earlyRG1
HMGN1	2.04222e-198	0.659527	0.998	0.821	3.98069e-194	F_earlyRG2
NR2E1	2.21987e-198	0.395684	0.603	0.138	4.32697e-194	F_earlyRG2
MGST1	2.88642e-198	0.97136	0.611	0.125	5.62621e-194	F_tRG
CD300H.BLAST.MPF26.2266	4.3011e-198	0.693843	0.473	0.036	8.38371e-194	F_Microglia3
H2AC4.BLAST.MPF26.11094	4.76339e-198	0.26746	0.423	0.075	9.2848e-194	F_earlyRG2
TAGLN2	6.4659e-198	0.571655	0.632	0.236	1.26033e-193	F_lateRG2
PDE3A	6.96412e-198	0.579707	0.291	0.03	1.35745e-193	F_mural
CHCHD2	7.24778e-198	0.443641	0.968	0.801	1.41274e-193	F_midRG
TTC28	7.3062e-198	0.442434	0.389	0.163	1.42412e-193	F_IPC1
RAB11FIP2	7.35717e-198	0.865825	0.554	0.099	1.43406e-193	F_Ependymal
HELLS	8.14954e-198	0.315434	0.371	0.093	1.58851e-193	F_earlyRG1
TUBA1A.BLAST.MPF26.5526	1.2938e-197	0.262231	0.999	0.972	2.52187e-193	F_Upper Layer1
CTNNAL1	1.37789e-197	0.293341	0.296	0.063	2.68578e-193	F_earlyRG1
MRPL45	1.54267e-197	0.388088	0.623	0.22	3.00698e-193	F_earlyRG1
MT-CO1.BLAST.MPF26.6419	2.01994e-197	0.413183	0.989	0.981	3.93727e-193	F_ITN
SEPP1	2.11e-197	0.89734	0.707	0.079	4.1128e-193	F_Microglia3
SRSF1	2.14883e-197	0.52007	0.924	0.488	4.18849e-193	F_earlyRG1
HMG20B	2.69872e-197	0.565678	0.709	0.159	5.26035e-193	F_earlyRG3
HINT1	2.95329e-197	0.395478	0.968	0.864	5.75655e-193	F_IPC2
MCM3	3.96915e-197	0.297535	0.368	0.091	7.73666e-193	F_earlyRG1
RPL34	4.32424e-197	0.315875	1	0.975	8.42881e-193	F_earlyRG1
ANXA7	4.78797e-197	0.565868	0.262	0.064	9.33272e-193	F_Microglia1
TFAP4	5.11726e-197	0.325944	0.552	0.175	9.97457e-193	F_earlyRG1
ITGB5	5.50644e-197	0.714299	0.466	0.067	1.07332e-192	F_Ependymal
RHNO1	5.5281e-197	0.48884	0.425	0.158	1.07754e-192	F_IPC2
FCGRT	5.82717e-197	1.14128	0.832	0.113	1.13583e-192	F_Microglia3
MPP1	6.10876e-197	0.601492	0.295	0.08	1.19072e-192	F_Microglia1
TPX2	8.29325e-197	0.319025	0.571	0.123	1.61652e-192	F_earlyRG2
CEP164	9.3657e-197	1.92166	0.902	0.165	1.82556e-192	F_Microglia3
ANP32E	1.18514e-196	0.717456	0.869	0.245	2.31008e-192	F_earlyRG3
CALD1	1.7611e-196	0.635472	0.472	0.114	3.43274e-192	F_Endothelial1
NPDC1	1.98847e-196	0.711213	0.573	0.1	3.87593e-192	F_Ependymal
SMIM30.BLAST.MPF26.20098	2.69678e-196	0.574172	0.586	0.162	5.25657e-192	F_Microglia2
GMNN	2.77644e-196	0.365643	0.468	0.139	5.41185e-192	F_earlyRG1
RPS6	2.9503e-196	0.493045	1	0.967	5.75072e-192	F_earlyRG2
MIB2	3.13368e-196	0.620423	0.51	0.08	6.10818e-192	F_Ependymal
TUBB2A.BLAST.MPF26.19876	3.19428e-196	0.745793	0.995	0.815	6.22628e-192	F_Upper Layer4
GAP43	3.54309e-196	1.07725	0.86	0.511	6.90619e-192	F_Deep Layer
HMGB3	4.00142e-196	0.638847	0.85	0.432	7.79957e-192	F_lateRG2
S100A6	4.23035e-196	0.373118	0.751	0.239	8.24579e-192	F_Microglia2
CDCA4.2nd-hit	4.44501e-196	0.336794	0.608	0.141	8.66421e-192	F_earlyRG2
SRSF1	4.52878e-196	0.509901	0.802	0.485	8.8275e-192	F_IPC2
EPHX2	4.6021e-196	0.563629	0.427	0.058	8.97041e-192	F_Ependymal
MPF26.24724.gene	5.65712e-196	0.426657	0.251	0.02	1.10269e-191	F_Ependymal
DTX1	5.69435e-196	0.619898	0.386	0.02	1.10994e-191	F_Endothelial2
RAD18	6.20904e-196	0.340289	0.27	0.073	1.21027e-191	F_IPC2
FEZF2	6.55786e-196	0.454691	0.548	0.16	1.27826e-191	F_Deep Layer
IFI27L2	1.09017e-195	0.697534	0.811	0.312	2.12496e-191	F_Microglia2
DNMT1	1.14057e-195	0.761768	0.773	0.279	2.22321e-191	F_lateRG3
MPF26.11189.gene	1.23092e-195	0.908669	0.767	0.185	2.39931e-191	F_Ependymal
FAM177A1	1.388e-195	0.624494	0.608	0.165	2.70548e-191	F_Upper Layer3
NR3C1	1.69305e-195	0.361333	0.252	0.034	3.3001e-191	F_Microglia2
MPF26.27544.gene	1.84245e-195	1.29614	0.763	0.229	3.5913e-191	F_mural
RHNO1	1.97068e-195	0.791016	0.595	0.166	3.84126e-191	F_IPC3
ANGPT1	2.25577e-195	0.574593	0.391	0.048	4.39694e-191	F_Ependymal
ZWINT	3.32461e-195	0.469366	0.391	0.075	6.48034e-191	F_lateRG3
TNFAIP1	3.37791e-195	0.808552	0.44	0.069	6.58421e-191	F_mural
SPARCL1	3.76322e-195	1.56255	0.733	0.181	7.33528e-191	F_tRG
SLC43A3	4.78162e-195	0.690699	0.284	0.029	9.32034e-191	F_mural
SPINK2	5.11371e-195	0.525966	0.316	0.123	9.96765e-191	F_lateRG1
TSPO	5.55455e-195	0.347609	0.478	0.096	1.08269e-190	F_earlyRG2
BUD13	5.70955e-195	0.940798	0.493	0.088	1.11291e-190	F_mural
FAM19A1	5.9726e-195	0.999565	0.52	0.129	1.16418e-190	F_Upper Layer3
GRIA2	6.78416e-195	0.405392	0.768	0.481	1.32237e-190	F_IPC1
S100A10	7.24412e-195	1.05373	0.655	0.134	1.41202e-190	F_Ependymal
PDLIM7	1.06486e-194	0.58407	0.759	0.181	2.07562e-190	F_earlyRG3
GSTT3.BLAST.MPF26.6897	1.08883e-194	0.617731	0.635	0.195	2.12235e-190	F_Microglia2
IQGAP3	1.52745e-194	0.397996	0.286	0.042	2.97731e-190	F_lateRG3
SRGAP3	1.59194e-194	0.550255	0.442	0.221	3.103e-190	F_lateRG1
MPF26.3728.gene	3.23813e-194	0.268655	0.998	0.987	6.31177e-190	F_IPC1
SEPP1	3.48821e-194	0.472738	0.395	0.075	6.79921e-190	F_Endothelial1
CD99.BLAST.MPF26.16973	3.49439e-194	0.781594	0.54	0.152	6.81126e-190	F_Endothelial1
CALM2	3.5974e-194	0.91801	0.992	0.869	7.01205e-190	F_IPC3
SYT4	4.61621e-194	0.629998	0.417	0.101	8.99792e-190	F_Deep Layer
CACNA2D1	5.24264e-194	0.586426	0.316	0.052	1.0219e-189	F_Upper Layer3
CCT3	5.30812e-194	0.4954	0.729	0.506	1.03466e-189	F_IPC1
RGS19	5.51778e-194	0.588207	0.289	0.077	1.07553e-189	F_Microglia1
RRS1	5.69344e-194	0.288385	0.398	0.105	1.10977e-189	F_earlyRG1
DUSP10	7.46043e-194	0.299483	0.406	0.072	1.45419e-189	F_earlyRG2
ODF2	9.18341e-194	0.544965	0.364	0.065	1.79003e-189	F_IPC3
MT-CO1.BLAST.MPF26.3629	1.60191e-193	0.719637	1	0.995	3.12244e-189	F_Endothelial1
TNC	1.64739e-193	0.517488	0.424	0.112	3.21109e-189	F_lateRG2
MAN2B1	1.98384e-193	1.16879	0.755	0.099	3.8669e-189	F_Microglia3
FOS	2.32713e-193	1.21278	0.648	0.143	4.53605e-189	F_tRG
NTRK2	2.92992e-193	0.809339	0.606	0.108	5.71101e-189	F_Ependymal
MPF26.11189.gene	3.0064e-193	0.389766	0.71	0.181	5.86007e-189	F_earlyRG2
CHCHD10	3.7411e-193	0.471323	0.437	0.095	7.29214e-189	F_Microglia2
BID	3.83139e-193	0.500537	0.534	0.243	7.46815e-189	F_IPC2
STMN2.BLAST.MPF26.21657	4.11418e-193	0.364531	0.398	0.156	8.01936e-189	F_IPC1
CISD3	6.14302e-193	0.68215	0.487	0.076	1.1974e-188	F_Ependymal
PDGFC	6.56721e-193	0.557768	0.313	0.053	1.28008e-188	F_Endothelial1
GDPD2	7.00681e-193	0.624845	0.714	0.211	1.36577e-188	F_lateRG3
LY6H	7.72225e-193	0.602595	0.54	0.234	1.50522e-188	F_Upper Layer2
LITAF	8.22203e-193	0.565354	0.548	0.231	1.60264e-188	F_midRG
CENPQ	1.14872e-192	0.511703	0.451	0.098	2.23909e-188	F_lateRG3
MPF26.15492.gene	1.20335e-192	0.894792	0.782	0.195	2.34557e-188	F_Ependymal
GPI	1.55395e-192	0.508457	0.639	0.401	3.02896e-188	F_IPC1
TMSB10	1.71416e-192	0.255593	1	0.982	3.34125e-188	F_IPC1
DAB2.2nd-hit	1.72586e-192	1.18676	0.625	0.066	3.36405e-188	F_Microglia3
PBX3	1.86943e-192	0.255438	0.33	0.039	3.64389e-188	F_earlyRG3
NUPR1.BLAST.MPF26.27645	1.9943e-192	0.502688	0.29	0.012	3.88729e-188	F_Endothelial2
DHFR	2.00206e-192	0.372559	0.587	0.198	3.90242e-188	F_earlyRG1
ARHGDIG	2.07759e-192	0.546358	0.35	0.063	4.04965e-188	F_Upper Layer3
WDR60	2.41226e-192	0.607828	0.459	0.066	4.70198e-188	F_Ependymal
SEC16B	2.46679e-192	0.347486	0.287	0.044	4.80827e-188	F_Microglia2
NUCKS1	2.8279e-192	0.750478	0.99	0.735	5.51215e-188	F_lateRG3
MPF26.11376.gene	3.00157e-192	0.341279	0.509	0.106	5.85066e-188	F_earlyRG2
NRIP1	3.82462e-192	0.578483	0.594	0.164	7.45495e-188	F_Microglia2
SNCA	4.61465e-192	0.47991	0.321	0.125	8.99487e-188	F_lateRG1
AK2	4.69581e-192	0.456097	0.402	0.15	9.15308e-188	F_IPC2
GAS6	4.8909e-192	0.529934	0.37	0.044	9.53335e-188	F_Ependymal
APLNR	5.02783e-192	0.526475	0.297	0.012	9.80024e-188	F_Endothelial2
PLP2	5.54606e-192	0.25731	0.337	0.052	1.08104e-187	F_earlyRG2
MGST3	6.79096e-192	1.50176	0.951	0.539	1.32369e-187	F_Ependymal
RUNX1T1	7.44355e-192	0.65553	0.618	0.155	1.4509e-187	F_Upper Layer4
NKPD1	7.46349e-192	0.55444	0.667	0.145	1.45478e-187	F_earlyRG3
PELI2	7.67303e-192	0.484109	0.38	0.123	1.49563e-187	F_midRG
NUBPL	1.04519e-191	0.489402	0.334	0.037	2.03729e-187	F_Ependymal
JTB	1.24508e-191	0.480843	0.734	0.545	2.42692e-187	F_lateRG1
ERICH1	1.25994e-191	0.635733	0.431	0.097	2.45587e-187	F_Endothelial1
CKS2.BLAST.MPF26.13062	1.33646e-191	1.10886	0.482	0.12	2.60502e-187	F_IPC3
SBK1	1.50609e-191	0.317974	0.538	0.149	2.93567e-187	F_Deep Layer
CNBP	1.57578e-191	0.506392	0.975	0.625	3.07151e-187	F_earlyRG1
IMP3	1.58572e-191	0.326565	0.568	0.188	3.09089e-187	F_earlyRG1
C1ORF194.BLAST.MPF26.16479	1.63915e-191	0.674954	0.508	0.084	3.19502e-187	F_Ependymal
CENPS.BLAST.MPF26.24112	1.6785e-191	0.390764	0.743	0.2	3.27174e-187	F_earlyRG2
SLCO5A1	2.6196e-191	0.299579	0.38	0.083	5.10613e-187	F_Deep Layer
ATP6V1G1	3.82357e-191	0.571671	0.955	0.611	7.45291e-187	F_Deep Layer
SRGAP1	4.30576e-191	0.57986	0.453	0.095	8.3928e-187	F_Upper Layer4
UACA	5.10374e-191	0.6637	0.414	0.024	9.94821e-187	F_Endothelial2
AK2	5.57749e-191	0.369882	0.638	0.156	1.08716e-186	F_earlyRG2
YAP1	6.70152e-191	0.741486	0.519	0.142	1.30626e-186	F_Endothelial1
PDE4B	7.16097e-191	0.486702	0.287	0.044	1.39582e-186	F_Endothelial1
PCSK1N	7.40354e-191	0.607487	0.854	0.625	1.4431e-186	F_Upper Layer2
PHGDH	7.40673e-191	0.3112	0.632	0.215	1.44372e-186	F_earlyRG1
IQGAP3	9.59369e-191	0.436345	0.288	0.042	1.87e-186	F_IPC3
CCNG1	9.79441e-191	0.568501	0.414	0.203	1.90913e-186	F_lateRG1
MPF26.6882.gene	9.94967e-191	0.818532	0.538	0.049	1.93939e-186	F_Microglia3
MAP1B	1.0271e-190	0.500766	0.97	0.749	2.00202e-186	F_midRG
HNRNPA3	1.37889e-190	0.549075	0.851	0.595	2.68772e-186	F_IPC2
SPC25	1.4596e-190	0.486502	0.516	0.091	2.84506e-186	F_earlyRG3
STMN2	1.48636e-190	0.851355	0.981	0.45	2.89722e-186	F_Upper Layer4
ANP32B	1.70387e-190	0.736411	0.984	0.475	3.32119e-186	F_earlyRG2
PFN1	2.01072e-190	0.754955	0.973	0.663	3.9193e-186	F_Microglia2
ZFP36L1	2.20501e-190	0.621621	0.808	0.362	4.298e-186	F_lateRG2
MPF26.26262.gene	2.96383e-190	0.437174	0.418	0.157	5.77709e-186	F_IPC2
TBC1D12	2.99696e-190	0.603375	0.313	0.09	5.84168e-186	F_Microglia1
RPLP1.BLAST.MPF26.7485	3.18129e-190	0.311537	0.999	0.981	6.20097e-186	F_midRG
CITED1	3.22801e-190	0.812707	0.403	0.057	6.29204e-186	F_tRG
OGN	3.51918e-190	0.694965	0.306	0.031	6.85959e-186	F_Ependymal
VIM	4.25858e-190	1.0219	1	0.47	8.30082e-186	F_earlyRG3
RAMP1	4.349e-190	0.54488	0.274	0.068	8.47707e-186	F_Microglia1
IGFBP5	4.51802e-190	0.556844	0.359	0.123	8.80653e-186	F_IPC2
QPCT	4.77332e-190	0.8225	0.516	0.046	9.30416e-186	F_Microglia3
MAD2L1	5.31441e-190	0.536169	0.444	0.132	1.03589e-185	F_lateRG2
SDHD	6.03827e-190	0.541978	0.494	0.276	1.17698e-185	F_lateRG1
REEP1	6.53996e-190	0.743146	0.688	0.214	1.27477e-185	F_Upper Layer3
SLC7A11	7.81742e-190	0.811591	0.452	0.069	1.52377e-185	F_tRG
NELL2	8.74789e-190	0.62061	0.555	0.244	1.70514e-185	F_Upper Layer2
HSP90AB1	9.25647e-190	0.577639	0.998	0.824	1.80427e-185	F_Deep Layer
CENPN	1.07063e-189	0.292285	0.464	0.091	2.08686e-185	F_earlyRG2
CAST	1.07119e-189	0.35054	0.262	0.038	2.08796e-185	F_Microglia2
ZFP36L2	1.07694e-189	0.678614	0.403	0.143	2.09916e-185	F_Microglia1
ARL6	1.14231e-189	0.57477	0.446	0.065	2.2266e-185	F_Ependymal
CFL1	1.23039e-189	0.286787	0.956	0.962	2.39828e-185	F_Upper Layer1
NMRAL1	1.24753e-189	0.691269	0.63	0.19	2.43169e-185	F_lateRG3
AHSP	1.26829e-189	3.81889	0.931	0.074	2.47215e-185	F_unknown
RPL27A	1.3292e-189	0.485827	0.998	0.967	2.59088e-185	F_earlyRG2
SMC2	1.59971e-189	0.761615	0.648	0.195	3.11815e-185	F_IPC3
C17ORF98.BLAST.MPF26.1918	2.6162e-189	0.66481	0.316	0.037	5.09949e-185	F_mural
FAM177A1	2.74171e-189	0.588607	0.429	0.161	5.34413e-185	F_Upper Layer2
NUP37	2.79865e-189	0.530329	0.696	0.157	5.45512e-185	F_earlyRG3
TPM2	2.8205e-189	0.631352	0.284	0.03	5.49772e-185	F_mural
MGARP	3.64314e-189	0.416577	0.447	0.134	7.10122e-185	F_earlyRG1
PIK3C2A	3.7423e-189	0.76341	0.572	0.167	7.29448e-185	F_Endothelial1
WASF1	4.25676e-189	0.581705	0.496	0.12	8.29727e-185	F_Upper Layer3
NFIA	5.55119e-189	0.664117	0.959	0.608	1.08204e-184	F_Deep Layer
IQCB1	5.97012e-189	0.30704	0.486	0.145	1.1637e-184	F_earlyRG1
MPF26.19448.gene	8.30711e-189	0.313221	0.385	0.053	1.61922e-184	F_earlyRG3
HSD17B11	9.082e-189	0.744579	0.516	0.045	1.77026e-184	F_Microglia3
PPFIA2	1.0067e-188	0.580999	0.466	0.104	1.96225e-184	F_Upper Layer3
SOBP	1.04641e-188	0.580613	0.438	0.093	2.03967e-184	F_Upper Layer3
RPL18A	1.08442e-188	0.494965	1	0.952	2.11376e-184	F_earlyRG2
ST6GAL1.2nd-hit	1.14956e-188	0.566979	0.31	0.052	2.24073e-184	F_Endothelial1
GP1BB	1.61814e-188	0.613232	0.516	0.226	3.15407e-184	F_Upper Layer2
MEX3A	2.71811e-188	0.486121	0.557	0.308	5.29815e-184	F_IPC1
KIAA0586	2.72917e-188	0.41297	0.505	0.087	5.3197e-184	F_earlyRG3
PTGS1	2.8608e-188	0.51779	0.342	0.02	5.57628e-184	F_Microglia3
CAST	3.21599e-188	0.465124	0.345	0.039	6.2686e-184	F_Ependymal
CASC5	3.35813e-188	0.484196	0.363	0.067	6.54566e-184	F_lateRG3
DRAXIN	3.61425e-188	0.565176	0.367	0.07	7.04489e-184	F_Upper Layer3
EIF4A2	4.01849e-188	0.414284	0.847	0.654	7.83285e-184	F_IPC1
ENO1	4.36627e-188	0.776209	0.995	0.711	8.51074e-184	F_earlyRG2
KIFC1	4.4397e-188	0.251338	0.353	0.057	8.65386e-184	F_earlyRG2
CHN1	4.77051e-188	0.529344	0.342	0.147	9.29868e-184	F_lateRG1
SHISA5	6.61988e-188	0.542913	0.465	0.195	1.29035e-183	F_IPC2
PEA15	7.43681e-188	0.467274	0.799	0.606	1.44958e-183	F_lateRG1
FAM43A	7.56737e-188	0.48724	0.276	0.011	1.47503e-183	F_Endothelial2
ZSCAN1	7.99287e-188	1.17215	0.894	0.333	1.55797e-183	F_Ependymal
AKR1A1	1.60028e-187	0.557564	0.515	0.135	3.11927e-183	F_Microglia2
HMGB3.2nd-hit	1.77297e-187	0.554726	0.42	0.085	3.45587e-183	F_IPC3
CCDC34	1.89587e-187	0.799116	0.656	0.214	3.69543e-183	F_IPC3
ANXA2	2.01122e-187	0.356581	0.349	0.062	3.92027e-183	F_Microglia2
TSTD3	2.07673e-187	0.38026	0.315	0.054	4.04797e-183	F_Microglia2
CD151	2.55339e-187	0.451476	0.456	0.103	4.97708e-183	F_Microglia2
MPF26.13017.gene	2.69287e-187	0.739941	0.542	0.143	5.24894e-183	F_IPC3
RGS20	2.70637e-187	0.507946	0.621	0.225	5.27526e-183	F_lateRG2
MPF26.1837.gene	2.74232e-187	0.422056	0.529	0.268	5.34533e-183	F_IPC1
MYC	3.32553e-187	0.285988	0.336	0.07	6.48212e-183	F_Deep Layer
CCT8	3.34691e-187	0.446521	0.702	0.454	6.52379e-183	F_IPC1
SYT1	3.59783e-187	0.46972	0.407	0.135	7.01289e-183	F_Upper Layer2
FBXW9	4.38422e-187	0.731078	0.588	0.112	8.54572e-183	F_Ependymal
HSDL1	8.03532e-187	0.326564	0.659	0.206	1.56624e-182	F_Deep Layer
KCNQ3	9.36009e-187	0.441736	0.272	0.092	1.82447e-182	F_IPC1
DNAJC2	9.64995e-187	0.380899	0.624	0.227	1.88097e-182	F_earlyRG1
IQCB1	1.01284e-186	0.365612	0.618	0.149	1.97423e-182	F_earlyRG2
SERPINF1	1.01742e-186	1.04272	0.614	0.053	1.98315e-182	F_Endothelial2
GNG2.BLAST.MPF26.2574	1.06135e-186	0.576469	0.976	0.554	2.06878e-182	F_Deep Layer
CEP164	1.08917e-186	0.759771	0.564	0.16	2.12301e-182	F_Endothelial1
PYGO1	1.19041e-186	0.279757	0.498	0.103	2.32034e-182	F_earlyRG2
NSL1	1.20952e-186	0.412835	0.382	0.138	2.35759e-182	F_IPC2
MPF26.23417.gene	1.21759e-186	0.470401	0.742	0.492	2.37333e-182	F_lateRG1
NF1	1.2373e-186	0.525165	0.367	0.164	2.41175e-182	F_lateRG1
CD59	1.28152e-186	0.809618	0.759	0.309	2.49794e-182	F_Endothelial1
CDCA2	1.4997e-186	0.373314	0.257	0.034	2.92322e-182	F_IPC3
ABHD14A	1.50473e-186	0.790315	0.718	0.255	2.93302e-182	F_Upper Layer3
COX4I2.BLAST.MPF26.17441	1.59007e-186	0.625888	0.393	0.022	3.09936e-182	F_Endothelial2
COL16A1	2.0343e-186	0.63177	0.331	0.016	3.96525e-182	F_Endothelial2
SYT5	2.07952e-186	0.517912	0.366	0.119	4.0534e-182	F_Upper Layer2
KIAA1671	2.14737e-186	0.992707	0.434	0.028	4.18566e-182	F_Endothelial2
PTPRN2	2.81684e-186	0.418941	0.282	0.027	5.49058e-182	F_Ependymal
RPL3	3.05123e-186	0.533572	1	0.928	5.94745e-182	F_earlyRG2
PMP22	3.84395e-186	0.996673	0.5	0.093	7.49262e-182	F_mural
BTG3	4.56307e-186	0.42754	0.779	0.22	8.89433e-182	F_earlyRG2
CTSK	5.99747e-186	0.649792	0.366	0.019	1.16903e-181	F_Endothelial2
RALY	6.19182e-186	0.516344	0.729	0.431	1.20691e-181	F_IPC2
GPR157	6.57223e-186	0.487935	0.643	0.135	1.28106e-181	F_earlyRG3
HIST1H2BB.BLAST.MPF26.14354	7.95861e-186	0.393972	0.636	0.197	1.55129e-181	F_Deep Layer
CD84	8.27338e-186	0.493617	0.31	0.017	1.61265e-181	F_Microglia3
CADM3	1.20006e-185	0.616217	0.383	0.076	2.33915e-181	F_Upper Layer3
ANP32E	1.79938e-185	0.586984	0.619	0.24	3.50735e-181	F_lateRG2
NOL4	2.1125e-185	0.462588	0.365	0.066	4.11768e-181	F_Upper Layer3
XRCC2	2.1609e-185	0.316493	0.52	0.113	4.21204e-181	F_earlyRG2
RNASE6.BLAST.MPF26.1496	2.16233e-185	0.507728	0.352	0.042	4.21481e-181	F_Ependymal
PDK1	2.29136e-185	0.317615	0.538	0.119	4.46632e-181	F_earlyRG2
PRELID2	2.48521e-185	0.593984	0.399	0.087	4.84417e-181	F_Endothelial1
YES1	3.17152e-185	0.784024	0.582	0.18	6.18194e-181	F_Endothelial1
BIN1	3.17346e-185	0.504082	0.501	0.125	6.18572e-181	F_Microglia2
IFNGR2	3.36283e-185	0.524593	0.601	0.17	6.55484e-181	F_Microglia2
DIAPH3	3.53008e-185	0.538844	0.409	0.056	6.88084e-181	F_Ependymal
CRIP2.BLAST.MPF26.21533	4.0177e-185	0.732538	0.612	0.183	7.83131e-181	F_Upper Layer3
PON2	4.41981e-185	0.582224	0.814	0.385	8.61509e-181	F_lateRG2
ARHGAP18	5.63132e-185	0.688669	0.445	0.106	1.09766e-180	F_Endothelial1
POU3F2	5.6387e-185	0.555764	0.409	0.143	1.09909e-180	F_Upper Layer2
MT-CO1.BLAST.MPF26.6419	5.67842e-185	0.551253	1	0.981	1.10684e-180	F_Microglia2
TCAF1	5.90037e-185	0.476285	0.553	0.311	1.1501e-180	F_IPC1
PARD3B	6.27218e-185	0.529969	0.368	0.046	1.22257e-180	F_Ependymal
RAB32	6.57304e-185	0.617101	0.38	0.026	1.28122e-180	F_Microglia3
ZHX2	7.05957e-185	0.782783	0.422	0.06	1.37605e-180	F_Ependymal
RNASET2	9.12611e-185	1.55913	0.973	0.193	1.77886e-180	F_Microglia3
ALDH7A1	1.18217e-184	0.393684	0.733	0.294	2.30428e-180	F_earlyRG1
CENPK	1.18707e-184	0.426579	0.303	0.049	2.31383e-180	F_lateRG3
TMBIM6	1.36944e-184	0.739326	0.868	0.405	2.66932e-180	F_Microglia2
GP1BB	1.44928e-184	0.725928	0.692	0.23	2.82493e-180	F_Upper Layer3
TIMP3	1.55236e-184	0.810948	0.447	0.07	3.02587e-180	F_tRG
NT5DC2	1.72936e-184	0.33204	0.506	0.11	3.37087e-180	F_earlyRG2
IFT43	1.76032e-184	0.636301	0.438	0.065	3.43122e-180	F_Ependymal
ID4.BLAST.MPF26.20004	2.17353e-184	1.30362	0.89	0.329	4.23664e-180	F_tRG
RPL5.BLAST.MPF26.23368	2.42443e-184	0.375508	0.596	0.211	4.72569e-180	F_earlyRG1
NUF2	2.76556e-184	0.284667	0.492	0.101	5.39062e-180	F_earlyRG2
TP53	2.98476e-184	0.469328	0.437	0.176	5.81789e-180	F_IPC2
CCDC34	3.04215e-184	0.644376	0.807	0.215	5.92976e-180	F_earlyRG3
ATP6AP2	3.26273e-184	0.646456	0.737	0.262	6.35971e-180	F_Microglia2
ENC1	3.39427e-184	0.735737	0.458	0.317	6.61612e-180	F_Upper Layer1
NRCAM	5.01045e-184	0.567699	0.312	0.053	9.76636e-180	F_Upper Layer3
EIF1.BLAST.MPF26.5963	5.18873e-184	0.655516	0.73	0.266	1.01139e-179	F_Microglia2
LSM8	5.24414e-184	0.503793	0.538	0.252	1.02219e-179	F_IPC2
CCDC173	5.54111e-184	0.524862	0.352	0.042	1.08007e-179	F_Ependymal
FAM60A	6.25535e-184	0.551436	0.746	0.181	1.21929e-179	F_earlyRG3
TACC3	6.28131e-184	0.457621	0.41	0.084	1.22435e-179	F_lateRG3
MPF26.7279.gene	7.57265e-184	0.488722	0.33	0.058	1.47606e-179	F_Endothelial1
SOX11	8.88541e-184	0.799828	0.983	0.558	1.73194e-179	F_Upper Layer4
HIBCH.2nd-hit	1.01119e-183	0.394597	0.702	0.189	1.97102e-179	F_earlyRG2
LIN54	1.17033e-183	0.432953	0.354	0.123	2.28121e-179	F_IPC2
PTMA	1.24399e-183	0.328758	0.997	0.979	2.42478e-179	F_Upper Layer2
ADGRG1	1.24964e-183	0.526104	0.359	0.158	2.4358e-179	F_lateRG1
MPF26.11629.gene	1.26524e-183	0.441878	0.316	0.101	2.4662e-179	F_IPC2
KIF5A	1.34499e-183	0.386392	0.27	0.039	2.62165e-179	F_Upper Layer3
MN1	1.44853e-183	0.448079	0.427	0.196	2.82348e-179	F_IPC1
POLR3D	1.61109e-183	0.3172	0.484	0.131	3.14034e-179	F_Deep Layer
NRIP1	1.95822e-183	0.669062	0.413	0.161	3.81695e-179	F_Upper Layer2
ACTL6B	2.4403e-183	0.348599	0.566	0.16	4.75663e-179	F_Deep Layer
PON2	2.46585e-183	0.76694	0.902	0.389	4.80643e-179	F_lateRG3
HSPE1	2.48518e-183	0.474923	0.904	0.673	4.8441e-179	F_IPC2
CRMP1	2.90848e-183	0.787016	0.757	0.285	5.66921e-179	F_Upper Layer3
LDHA	3.28146e-183	0.679581	0.945	0.524	6.39622e-179	F_Deep Layer
FLRT3	3.29865e-183	0.471945	0.521	0.095	6.42973e-179	F_earlyRG3
NOTCH3	3.45043e-183	0.301483	0.511	0.109	6.72557e-179	F_earlyRG2
CENPM	3.58826e-183	0.39615	0.329	0.109	6.99423e-179	F_IPC2
FAM60A	3.70879e-183	0.371794	0.685	0.179	7.22917e-179	F_earlyRG2
SMC1A	3.852e-183	0.505744	0.556	0.261	7.50832e-179	F_IPC2
RPS9	4.08414e-183	0.622163	0.993	0.891	7.9608e-179	F_Microglia2
PTGFRN	4.631e-183	0.568765	0.552	0.195	9.02675e-179	F_lateRG2
GMDS	4.88264e-183	0.786498	0.395	0.06	9.51724e-179	F_mural
GALNT14.2nd-hit	5.11838e-183	0.365414	0.263	0.035	9.97675e-179	F_Upper Layer4
FUOM.BLAST.MPF26.1719	6.37076e-183	0.618415	0.307	0.09	1.24179e-178	F_Microglia1
INSM1	6.38278e-183	0.415805	0.292	0.043	1.24413e-178	F_IPC3
ITPKB	9.23085e-183	0.528913	0.305	0.052	1.79928e-178	F_Endothelial1
SPARC	9.39208e-183	0.961855	0.883	0.301	1.8307e-178	F_tRG
GTF2A2	1.29639e-182	0.773049	0.868	0.44	2.52693e-178	F_Microglia2
CPE	1.31213e-182	0.36247	0.773	0.521	2.5576e-178	F_IPC1
RAN	1.34053e-182	0.864345	0.998	0.707	2.61295e-178	F_earlyRG3
ALOX5	1.4284e-182	0.526937	0.337	0.02	2.78423e-178	F_Microglia3
RAD18	1.44074e-182	0.282475	0.417	0.078	2.80829e-178	F_earlyRG2
PSMG4.BLAST.MPF26.19874	2.1073e-182	0.337228	0.537	0.181	4.10754e-178	F_earlyRG1
H2AFY2.BLAST.MPF26.27301	2.14976e-182	0.481111	0.699	0.375	4.19031e-178	F_IPC2
IQGAP1	2.20094e-182	0.50375	0.314	0.056	4.29008e-178	F_Endothelial1
NT5C	2.295e-182	0.670242	0.967	0.427	4.47342e-178	F_earlyRG2
CELF4	2.46424e-182	0.296495	0.556	0.155	4.80329e-178	F_Deep Layer
SLC6A15	3.37239e-182	0.771262	0.451	0.069	6.57347e-178	F_Ependymal
PSIP1	3.94244e-182	0.778821	0.963	0.605	7.6846e-178	F_lateRG3
RPL24	4.24334e-182	0.555907	0.998	0.876	8.27112e-178	F_earlyRG2
MND1	4.52679e-182	0.448581	0.376	0.074	8.82362e-178	F_lateRG3
H1-2.BLAST.MPF26.11148	4.60094e-182	0.460034	0.28	0.084	8.96815e-178	F_IPC2
ANXA5	5.41949e-182	1.2364	0.719	0.203	1.05637e-177	F_tRG
ATP1B1	6.28867e-182	0.823648	0.671	0.143	1.22579e-177	F_Ependymal
HAUS1	8.73266e-182	0.401048	0.357	0.126	1.70217e-177	F_IPC2
UQCR11.BLAST.MPF26.751	9.09061e-182	0.725545	0.959	0.67	1.77194e-177	F_Microglia2
MPF26.12157.gene	9.67042e-182	0.345694	0.989	0.978	1.88496e-177	F_lateRG1
ISLR2	1.06651e-181	0.490936	0.258	0.066	2.07884e-177	F_Upper Layer2
EMX1	1.09673e-181	0.645271	0.814	0.219	2.13775e-177	F_earlyRG3
TERF2IP	1.23692e-181	0.440813	0.715	0.478	2.411e-177	F_IPC1
RPS25	1.5092e-181	0.273046	0.995	0.952	2.94173e-177	F_IPC1
SEPW1	1.68982e-181	0.781111	0.948	0.751	3.2938e-177	F_Upper Layer3
SH3KBP1	1.76157e-181	0.504909	0.262	0.067	3.43366e-177	F_Microglia1
HS2ST1	1.90818e-181	1.01167	0.754	0.2	3.71943e-177	F_Ependymal
ELAVL4	1.9747e-181	0.537929	0.666	0.341	3.84908e-177	F_IPC2
INA	1.99796e-181	0.421502	0.404	0.131	3.89443e-177	F_Upper Layer2
GON7.BLAST.MPF26.18391	2.11729e-181	0.831102	0.668	0.154	4.12702e-177	F_Ependymal
FAT4	2.23578e-181	0.323787	0.335	0.071	4.35799e-177	F_Deep Layer
MPF26.3232.gene	2.24184e-181	0.33772	0.272	0.042	4.36979e-177	F_Microglia2
LIMCH1	2.85002e-181	0.654224	0.549	0.262	5.55527e-177	F_Upper Layer2
ARHGEF17	2.93204e-181	0.525005	0.263	0.026	5.71512e-177	F_mural
VIM	2.99327e-181	0.650347	0.998	0.467	5.83447e-177	F_earlyRG2
GMDS	3.2803e-181	1.02328	0.634	0.062	6.39396e-177	F_Endothelial2
SLC25A5	3.43371e-181	0.633333	0.679	0.469	6.69299e-177	F_IPC1
PPIC	3.86771e-181	0.683448	0.847	0.244	7.53895e-177	F_earlyRG3
SMAD1	4.29945e-181	0.628075	0.422	0.098	8.38049e-177	F_Endothelial1
HMCES	4.87561e-181	0.304306	0.545	0.123	9.50353e-177	F_earlyRG2
SSRP1	5.60697e-181	0.492335	0.632	0.331	1.09291e-176	F_IPC2
OGFRL1	6.66794e-181	1.12818	0.745	0.103	1.29972e-176	F_Microglia3
CLUAP1	6.9667e-181	0.513364	0.383	0.05	1.35795e-176	F_Ependymal
NFIX	7.51239e-181	0.4545	0.506	0.256	1.46432e-176	F_IPC1
MXRA8.BLAST.MPF26.26171	7.78525e-181	0.466592	0.288	0.11	1.5175e-176	F_lateRG1
FRMD4B	9.54398e-181	0.480242	0.396	0.177	1.86031e-176	F_IPC1
LAP3	1.10489e-180	0.284916	0.401	0.111	2.15365e-176	F_earlyRG1
GLTSCR2	1.20943e-180	0.501592	0.855	0.427	2.35742e-176	F_earlyRG1
ATP1B2	1.2932e-180	1.06537	0.699	0.176	2.52071e-176	F_tRG
TMEM132A	1.38171e-180	0.865175	0.44	0.103	2.69324e-176	F_Upper Layer3
MURC	1.71504e-180	0.635706	0.654	0.361	3.34295e-176	F_Upper Layer2
PLK2	1.76772e-180	0.593995	0.501	0.122	3.44564e-176	F_Endothelial1
CEP170	1.91207e-180	0.626914	0.667	0.392	3.727e-176	F_Upper Layer2
TSPAN7	2.27252e-180	0.766688	0.921	0.427	4.42959e-176	F_lateRG3
CLEC12A	2.51301e-180	0.474111	0.337	0.064	4.89836e-176	F_Microglia2
DIAPH3	3.27152e-180	0.398471	0.262	0.053	6.37684e-176	F_lateRG2
EIF4EBP1	3.27984e-180	0.626815	0.691	0.242	6.39307e-176	F_Microglia2
HLA-DMA.BLAST.MPF26.20442	3.50852e-180	0.643286	0.402	0.03	6.83881e-176	F_Microglia3
LIMCH1	3.51633e-180	0.460639	0.494	0.256	6.85404e-176	F_lateRG1
PRDX2	4.3975e-180	0.347788	0.959	0.78	8.57161e-176	F_IPC1
SSB	6.01458e-180	0.44248	0.817	0.372	1.17236e-175	F_earlyRG1
NRXN2	6.16898e-180	0.848203	0.656	0.211	1.20246e-175	F_Upper Layer3
GNAI1	6.30495e-180	0.49005	0.263	0.07	1.22896e-175	F_Upper Layer2
EIF2S3	1.13889e-179	0.450554	0.681	0.445	2.21993e-175	F_IPC1
PCBD1	1.62681e-179	0.506357	0.452	0.239	3.17098e-175	F_lateRG1
RPLP0	1.97655e-179	0.436426	1	0.98	3.85268e-175	F_earlyRG2
APOC1	2.0435e-179	1.37064	0.766	0.106	3.98319e-175	F_Microglia3
NXT1	2.11283e-179	0.438471	0.489	0.213	4.11834e-175	F_IPC2
HMGN1	2.37344e-179	0.515487	0.978	0.819	4.62631e-175	F_lateRG2
RASGRP2	2.45032e-179	1.07284	0.672	0.176	4.77616e-175	F_mural
H2AFV.BLAST.MPF26.10606	2.94463e-179	0.854575	1	0.776	5.73968e-175	F_earlyRG3
PGM2	3.11747e-179	0.444312	0.259	0.039	6.07657e-175	F_Endothelial1
MRPS14	3.46768e-179	0.41154	0.785	0.34	6.7592e-175	F_earlyRG1
APLF	3.52897e-179	0.513418	0.485	0.16	6.87867e-175	F_lateRG2
RALGAPA2	3.70543e-179	0.544863	0.485	0.117	7.22262e-175	F_lateRG3
NPM1	4.23655e-179	0.459596	0.91	0.713	8.25789e-175	F_IPC2
LRRC8B	4.78504e-179	0.553041	0.347	0.065	9.32701e-175	F_Upper Layer3
QPRT	5.11279e-179	0.864367	0.423	0.07	9.96585e-175	F_mural
SLC35F2	5.40116e-179	0.474718	0.299	0.052	1.05279e-174	F_Endothelial1
COL18A1	6.19147e-179	0.831777	0.442	0.075	1.20684e-174	F_mural
YAP1	7.23099e-179	0.333704	0.458	0.139	1.40947e-174	F_earlyRG1
CDK2AP1	7.44548e-179	0.523639	0.561	0.333	1.45127e-174	F_IPC1
BNIP3	1.06269e-178	0.570997	0.726	0.395	2.07139e-174	F_midRG
TNFAIP1	1.11276e-178	0.479369	0.349	0.068	2.16899e-174	F_Endothelial1
CCND1	1.2377e-178	0.679124	0.481	0.123	2.41252e-174	F_Endothelial1
NR2E1	1.65059e-178	0.544353	0.534	0.139	3.21732e-174	F_lateRG3
SPARC	1.73716e-178	0.779052	0.925	0.301	3.38607e-174	F_Ependymal
CSRP1	1.84821e-178	0.648451	0.321	0.04	3.60254e-174	F_mural
S100A10	2.22754e-178	1.87653	0.883	0.138	4.34192e-174	F_Endothelial2
GABRB3	2.75496e-178	0.403174	0.292	0.106	5.36996e-174	F_IPC1
BARD1	2.98777e-178	0.521905	0.411	0.089	5.82377e-174	F_lateRG3
TBR1	3.1096e-178	0.68724	0.281	0.134	6.06124e-174	F_Upper Layer1
NXT1	3.30287e-178	0.335418	0.604	0.215	6.43795e-174	F_earlyRG1
IGSF9	3.35057e-178	0.321254	0.427	0.067	6.53094e-174	F_earlyRG3
TSTA3	5.49632e-178	0.540665	0.342	0.066	1.07134e-173	F_Endothelial1
MZT1	7.59317e-178	0.59864	0.601	0.242	1.48006e-173	F_lateRG2
GAP43	7.80498e-178	0.29647	0.785	0.496	1.52135e-173	F_IPC1
DYNLT1	8.86697e-178	1.29386	0.961	0.543	1.72835e-173	F_Ependymal
DNPH1	1.02812e-177	0.498278	0.422	0.094	2.00401e-173	F_lateRG3
EEF1A1	1.0507e-177	0.579079	1	0.98	2.04803e-173	F_Upper Layer4
RPL14	1.05156e-177	0.420516	0.98	0.825	2.04969e-173	F_midRG
CELF5	1.15287e-177	0.298487	0.564	0.164	2.24718e-173	F_Deep Layer
ACTL6B	1.34324e-177	0.50968	0.432	0.158	2.61824e-173	F_Upper Layer2
HAT1	1.50884e-177	0.365863	0.635	0.162	2.94102e-173	F_earlyRG2
TRAF3IP1	1.89726e-177	0.523779	0.352	0.044	3.69815e-173	F_Ependymal
BCL11A	2.2539e-177	0.450138	0.857	0.35	4.3933e-173	F_Deep Layer
LIX1	2.68679e-177	0.317726	0.362	0.082	5.23709e-173	F_Deep Layer
PELI2	3.72244e-177	0.509104	0.297	0.119	7.25578e-173	F_lateRG1
GPX4.2nd-hit	3.83507e-177	1.36285	0.94	0.496	7.47533e-173	F_Ependymal
MPF26.21042.gene	3.92386e-177	0.524502	0.46	0.18	7.64839e-173	F_midRG
ATIC	4.05899e-177	0.346007	0.572	0.201	7.91178e-173	F_earlyRG1
RPL6	5.11755e-177	0.32595	0.998	0.947	9.97513e-173	F_midRG
CCND2	5.38914e-177	0.525623	0.622	0.292	1.05045e-172	F_midRG
KIF15	5.66837e-177	0.507372	0.388	0.08	1.10488e-172	F_lateRG3
HS6ST2	5.9441e-177	0.264526	0.644	0.159	1.15862e-172	F_earlyRG2
POLR3K	6.36157e-177	0.531678	0.863	0.406	1.24e-172	F_Deep Layer
TLE1	7.32751e-177	0.561115	0.421	0.215	1.42828e-172	F_lateRG1
DYNLL1	7.55544e-177	1.41077	0.969	0.694	1.47271e-172	F_Ependymal
LAMP2	8.27648e-177	0.608247	0.319	0.098	1.61325e-172	F_Microglia1
2022-09-03	8.28273e-177	0.336871	0.649	0.208	1.61447e-172	F_Deep Layer
SUV39H2	9.66053e-177	0.273888	0.418	0.081	1.88303e-172	F_earlyRG2
FLRT2	1.23507e-176	1.42757	0.759	0.09	2.40739e-172	F_Endothelial2
ABHD17C	1.27334e-176	0.477605	0.284	0.047	2.482e-172	F_Endothelial1
MPF26.22413.gene	1.57697e-176	0.771352	0.984	0.626	3.07383e-172	F_Upper Layer4
SNAP25	1.83046e-176	0.551831	0.532	0.134	3.56794e-172	F_Upper Layer3
SATB2	2.01542e-176	0.470055	0.588	0.141	3.92846e-172	F_Upper Layer4
FABP5.BLAST.MPF26.25990	2.09553e-176	1.51311	0.898	0.422	4.0846e-172	F_mural
CCDC15	2.13157e-176	0.645549	0.51	0.089	4.15486e-172	F_Ependymal
MPF26.21614.gene	2.34006e-176	0.776062	0.987	0.636	4.56125e-172	F_lateRG3
PRKCB	2.75055e-176	0.631772	0.375	0.078	5.36138e-172	F_Upper Layer3
SCP2	2.90335e-176	0.533121	0.592	0.396	5.65922e-172	F_lateRG1
FGFBP3	3.24306e-176	0.584549	0.457	0.106	6.32136e-172	F_lateRG3
TPT1	3.25949e-176	0.561687	1	0.848	6.3534e-172	F_earlyRG2
SHISA2	4.3775e-176	0.341927	0.396	0.059	8.53262e-172	F_earlyRG3
TSPAN13	4.92623e-176	0.489621	0.903	0.412	9.60221e-172	F_Deep Layer
NME2.BLAST.MPF26.2035	5.75231e-176	0.466488	0.979	0.686	1.12124e-171	F_earlyRG1
ABHD17B	6.94055e-176	0.518716	0.543	0.328	1.35285e-171	F_lateRG1
PTBP1	6.95015e-176	0.408567	0.745	0.213	1.35472e-171	F_earlyRG2
RAB3C	6.96359e-176	0.339398	0.278	0.043	1.35734e-171	F_Upper Layer3
MPF26.21283.gene	7.01926e-176	0.324125	0.257	0.052	1.36819e-171	F_lateRG2
ARPC4	7.76635e-176	0.453241	0.444	0.106	1.51382e-171	F_Microglia2
LSM3	8.53961e-176	0.462822	0.564	0.268	1.66454e-171	F_IPC2
SERPINE2	1.03832e-175	1.11925	0.733	0.212	2.02388e-171	F_mural
ELMOD1	1.3032e-175	0.492892	0.347	0.06	2.5402e-171	F_Upper Layer4
TCP1	1.37425e-175	0.444567	0.686	0.447	2.67869e-171	F_IPC1
AP1B1	1.49449e-175	0.470865	0.375	0.077	2.91305e-171	F_Microglia2
LIPG	1.57413e-175	0.364462	0.266	0.055	3.0683e-171	F_lateRG2
RPL22L1	1.86419e-175	0.877696	0.991	0.55	3.63369e-171	F_earlyRG3
RBFOX2	1.92818e-175	0.686878	0.836	0.305	3.75841e-171	F_Upper Layer4
FABP5.BLAST.MPF26.13976	2.11961e-175	1.50542	0.858	0.366	4.13155e-171	F_mural
DNMT1	2.15193e-175	0.391199	0.694	0.273	4.19455e-171	F_earlyRG1
SUB1	2.22267e-175	0.385818	0.88	0.761	4.33243e-171	F_lateRG1
TGFBR2	2.46697e-175	0.747659	0.497	0.037	4.80862e-171	F_Endothelial2
ZIC5	3.03031e-175	1.318	0.786	0.1	5.90668e-171	F_Endothelial2
POLD3	3.61823e-175	0.250241	0.376	0.067	7.05266e-171	F_earlyRG2
FEN1	3.68771e-175	0.584752	0.54	0.148	7.18808e-171	F_lateRG3
SLC7A11	4.18948e-175	1.72794	0.669	0.072	8.16614e-171	F_Endothelial2
LSM4	4.6113e-175	0.628589	0.98	0.452	8.98835e-171	F_earlyRG2
EBPL	4.69339e-175	0.719231	0.497	0.139	9.14836e-171	F_Endothelial1
UNC13A	5.17249e-175	0.359618	0.256	0.037	1.00822e-170	F_Upper Layer3
ZC3H10	5.31721e-175	0.438223	1	0.994	1.03643e-170	F_Endothelial1
B3GALT2	5.33109e-175	0.707549	0.312	0.056	1.03914e-170	F_Upper Layer3
BUB3	5.92938e-175	0.787129	0.899	0.318	1.15575e-170	F_earlyRG3
H2AC4.BLAST.MPF26.11147	6.80435e-175	0.734363	0.621	0.188	1.3263e-170	F_IPC3
DSN1	8.19379e-175	0.618735	0.454	0.106	1.59713e-170	F_IPC3
CDK4	8.88227e-175	0.52134	0.842	0.541	1.73133e-170	F_midRG
RPS2	9.04305e-175	0.319276	1	0.964	1.76267e-170	F_midRG
SCRG1	1.00529e-174	0.970187	0.66	0.15	1.95951e-170	F_tRG
RCN1	1.06048e-174	0.571216	0.686	0.292	2.06709e-170	F_lateRG2
PPID	1.161e-174	0.297752	0.437	0.132	2.26302e-170	F_earlyRG1
HSPA8	1.26345e-174	0.586911	0.917	0.716	2.46271e-170	F_midRG
ZC3H10	1.33716e-174	0.756344	1	0.994	2.60638e-170	F_Ependymal
RPS27L	1.52011e-174	0.535738	0.877	0.584	2.96299e-170	F_midRG
SNRPF	1.54641e-174	0.488808	0.778	0.507	3.01426e-170	F_IPC2
RRM2	1.65278e-174	0.522927	0.655	0.256	3.22159e-170	F_lateRG2
IRAK1BP1	1.736e-174	0.288624	0.453	0.093	3.38382e-170	F_earlyRG2
MPF26.21029.gene	1.75755e-174	0.295869	0.353	0.093	3.42582e-170	F_earlyRG1
PCP4L1	2.78719e-174	0.5875	0.307	0.037	5.43279e-170	F_mural
SET	2.80784e-174	0.485119	0.823	0.549	5.47305e-170	F_IPC2
EIF3H	2.88495e-174	0.462508	0.941	0.532	5.62334e-170	F_earlyRG1
ANKRD6	3.22552e-174	0.319348	0.561	0.131	6.28719e-170	F_earlyRG2
IL3RA	3.63235e-174	0.386831	0.255	0.039	7.08018e-170	F_Microglia2
RCN1	4.39042e-174	0.49548	0.887	0.294	8.5578e-170	F_earlyRG2
CDCA4.2nd-hit	4.55756e-174	0.395677	0.372	0.136	8.8836e-170	F_IPC2
LHFPL2	4.88114e-174	0.423952	0.262	0.041	9.51431e-170	F_Endothelial1
KLHL13	6.36019e-174	0.816524	0.725	0.174	1.23973e-169	F_Ependymal
SGSH	7.26341e-174	0.44522	0.403	0.089	1.41578e-169	F_Microglia2
MPF26.2077.gene	7.91984e-174	0.416622	0.34	0.085	1.54374e-169	F_lateRG2
WDR1	8.50653e-174	0.749203	0.557	0.174	1.65809e-169	F_Endothelial1
DUSP18	9.03962e-174	0.53392	0.42	0.062	1.762e-169	F_Ependymal
FZD3	1.04529e-173	0.841746	0.694	0.167	2.03747e-169	F_Ependymal
TEX30	1.13236e-173	0.466566	0.57	0.279	2.2072e-169	F_IPC2
RPS6KA3	1.30541e-173	0.559247	0.38	0.082	2.54451e-169	F_Endothelial1
CNOT6L	1.55643e-173	0.539998	0.367	0.076	3.03379e-169	F_Endothelial1
CEP135	1.62246e-173	0.394718	0.335	0.062	3.1625e-169	F_lateRG3
SHANK1	1.85045e-173	0.436583	0.308	0.053	3.6069e-169	F_Upper Layer3
DUSP1	2.18297e-173	0.935611	0.494	0.14	4.25505e-169	F_Endothelial1
FEZF2	2.20926e-173	0.361764	0.633	0.163	4.3063e-169	F_earlyRG2
DDX39A	2.31374e-173	0.40596	0.704	0.196	4.50995e-169	F_earlyRG2
ETV5	2.38971e-173	0.457621	0.418	0.119	4.65802e-169	F_lateRG2
RALB	2.53611e-173	0.726474	0.532	0.159	4.94338e-169	F_Endothelial1
TCF7L1	2.64179e-173	0.372401	0.303	0.07	5.14938e-169	F_lateRG2
PITPNC1	2.75022e-173	0.435197	0.26	0.094	5.36072e-169	F_lateRG1
UHRF1	2.80423e-173	0.629761	0.646	0.201	5.46601e-169	F_lateRG3
SMC6	2.9981e-173	0.496472	0.549	0.267	5.8439e-169	F_IPC2
PDLIM4	3.14504e-173	0.73435	0.541	0.101	6.13031e-169	F_Ependymal
TSACC	3.1504e-173	0.48332	0.352	0.045	6.14076e-169	F_Ependymal
FANCD2	3.43482e-173	0.329026	0.265	0.04	6.69515e-169	F_lateRG3
ATP1B2	3.93801e-173	0.570138	0.609	0.173	7.67596e-169	F_lateRG3
PTGFR	4.09156e-173	0.707773	0.318	0.038	7.97527e-169	F_tRG
MEST	4.17122e-173	0.600523	0.739	0.411	8.13054e-169	F_midRG
TLR1	4.60784e-173	0.523595	0.375	0.026	8.9816e-169	F_Microglia3
BUB3	5.37941e-173	0.50913	0.606	0.308	1.04855e-168	F_IPC2
GABRG2	5.58581e-173	0.403684	0.4	0.082	1.08879e-168	F_Upper Layer3
SHB	5.9499e-173	0.434892	0.316	0.052	1.15975e-168	F_Upper Layer4
MPF26.13017.gene	6.582e-173	0.528756	0.641	0.145	1.28296e-168	F_earlyRG3
NR2E1	6.68099e-173	0.472311	0.387	0.135	1.30226e-168	F_midRG
CARD19.BLAST.MPF26.19586	6.91954e-173	0.434316	0.255	0.039	1.34876e-168	F_Endothelial1
JPH4	8.27616e-173	0.431227	0.251	0.065	1.61319e-168	F_Upper Layer2
ATP1A3	8.98356e-173	0.369824	0.352	0.062	1.75108e-168	F_Upper Layer4
SPATA24	1.07936e-172	0.673232	0.518	0.094	2.10389e-168	F_Ependymal
PPARGC1A	1.25144e-172	0.418587	0.308	0.034	2.4393e-168	F_Ependymal
EPHA7	1.2665e-172	0.267951	0.442	0.09	2.46866e-168	F_earlyRG2
2022-09-03	1.29945e-172	0.638786	0.676	0.213	2.5329e-168	F_Upper Layer4
DNAJC1	1.35134e-172	0.371858	0.589	0.148	2.63404e-168	F_earlyRG2
HACD2	1.38038e-172	0.468122	0.448	0.138	2.69064e-168	F_lateRG2
HSP90AB1	1.42189e-172	0.661624	1	0.826	2.77154e-168	F_Upper Layer4
DACH1	1.49661e-172	0.616584	0.744	0.193	2.9172e-168	F_earlyRG3
PTRF	1.93723e-172	0.604215	0.315	0.038	3.77604e-168	F_tRG
H2AZ1.BLAST.MPF26.10367	1.97631e-172	0.88838	1	0.832	3.85222e-168	F_earlyRG3
MPF26.19448.gene	2.24054e-172	0.399582	0.305	0.052	4.36726e-168	F_lateRG3
HMGB1	2.59576e-172	0.766412	1	0.904	5.05966e-168	F_earlyRG3
VIM	2.6027e-172	0.812079	0.969	0.467	5.07319e-168	F_lateRG3
MT-CO1.BLAST.MPF26.3629	2.8379e-172	0.502423	0.998	0.995	5.53164e-168	F_OPC
MAPK10	2.90702e-172	0.692262	0.583	0.115	5.66636e-168	F_Ependymal
MAP2	2.96186e-172	0.510509	0.845	0.578	5.77326e-168	F_Upper Layer2
SLC36A4	3.30933e-172	0.620181	0.413	0.097	6.45054e-168	F_Endothelial1
CD46	3.64467e-172	0.447653	0.422	0.097	7.1042e-168	F_Microglia2
CENPS.BLAST.MPF26.24112	4.03972e-172	0.882493	0.751	0.205	7.87422e-168	F_Ependymal
MPF26.15203.gene	4.07423e-172	0.375134	0.695	0.432	7.94149e-168	F_lateRG1
MXD3	4.07752e-172	0.43436	0.312	0.054	7.9479e-168	F_lateRG3
REEP2	4.11093e-172	0.525576	0.35	0.067	8.01302e-168	F_Upper Layer3
GLI3	4.2652e-172	0.633731	0.775	0.208	8.31374e-168	F_earlyRG3
SORBS2	4.48005e-172	0.715776	0.901	0.401	8.7325e-168	F_Upper Layer4
EPB41L1	4.64146e-172	0.36725	0.289	0.047	9.04714e-168	F_Upper Layer3
BAZ1A	4.83213e-172	0.355452	0.507	0.148	9.41879e-168	F_Deep Layer
NPM3	4.89912e-172	0.540576	0.911	0.336	9.54936e-168	F_earlyRG2
DERL3	4.92679e-172	0.476311	0.283	0.015	9.6033e-168	F_Microglia3
PHLDA1	5.56239e-172	0.504949	0.655	0.419	1.08422e-167	F_IPC1
MPF26.25542.gene	5.70083e-172	0.728925	0.917	0.413	1.11121e-167	F_Upper Layer4
NEIL3	5.72524e-172	0.261787	0.411	0.079	1.11596e-167	F_earlyRG2
ITGA6	7.01096e-172	0.635786	0.333	0.107	1.36658e-167	F_Microglia1
RALGAPA2	7.31015e-172	0.47053	0.281	0.11	1.42489e-167	F_lateRG1
TGIF1	7.58239e-172	0.468957	0.624	0.136	1.47796e-167	F_earlyRG3
PAG1	8.18581e-172	0.463361	0.474	0.116	1.59558e-167	F_Microglia2
MPF26.3728.gene	1.03977e-171	0.569114	1	0.988	2.02671e-167	F_Upper Layer4
COPRS	1.39893e-171	0.427641	0.795	0.244	2.7268e-167	F_earlyRG2
EXO1	1.43493e-171	0.401394	0.312	0.055	2.79697e-167	F_lateRG3
FAM122B	1.62006e-171	0.401995	0.308	0.073	3.15781e-167	F_lateRG2
ANXA5	1.62506e-171	1.0394	0.749	0.203	3.16756e-167	F_Ependymal
RPS4X	1.70918e-171	0.383494	1	0.976	3.33153e-167	F_Deep Layer
NEUROG2	1.90759e-171	0.814802	0.548	0.152	3.71828e-167	F_IPC3
KLF2	1.96013e-171	0.769557	0.386	0.023	3.82068e-167	F_Endothelial2
FKBP4	2.04387e-171	0.469979	0.569	0.279	3.9839e-167	F_IPC2
RAB3A	2.23413e-171	0.438584	0.6	0.191	4.35476e-167	F_Deep Layer
MPF26.11189.gene	2.40998e-171	0.531875	0.74	0.184	4.69753e-167	F_earlyRG3
ATP5B	2.51475e-171	0.571486	0.985	0.698	4.90175e-167	F_Deep Layer
AMOTL1	3.18106e-171	0.670818	0.37	0.055	6.20052e-167	F_mural
HN1	3.23327e-171	0.484605	0.829	0.764	6.30228e-167	F_ITN
SOX4.BLAST.MPF26.20024	3.35961e-171	0.742843	0.986	0.619	6.54856e-167	F_Upper Layer4
ZNF385D	3.53404e-171	0.495923	0.345	0.042	6.88856e-167	F_Ependymal
NSL1	5.64146e-171	0.531604	0.533	0.144	1.09963e-166	F_lateRG3
RAB3D	6.03547e-171	0.293036	0.534	0.154	1.17643e-166	F_Deep Layer
AGA	6.63284e-171	0.640616	0.781	0.309	1.29287e-166	F_Microglia2
GPX8	6.69841e-171	0.416227	0.381	0.107	1.30565e-166	F_lateRG2
HIKESHI.BLAST.MPF26.13097	6.79508e-171	0.409869	0.791	0.35	1.3245e-166	F_earlyRG1
STK17A	7.31208e-171	0.364484	0.501	0.146	1.42527e-166	F_Deep Layer
CPE	8.40659e-171	1.2732	0.923	0.538	1.63861e-166	F_mural
TMSB4X	1.04174e-170	0.592774	1	0.996	2.03056e-166	F_Upper Layer4
SYT5	1.09456e-170	0.577544	0.494	0.123	2.13353e-166	F_Upper Layer3
POLE4	1.41846e-170	0.448015	0.829	0.266	2.76485e-166	F_earlyRG2
AMPH.BLAST.MPF26.10515	1.57912e-170	0.452906	0.624	0.211	3.07801e-166	F_Deep Layer
MPF26.3728.gene	1.62328e-170	0.25024	0.981	0.989	3.16409e-166	F_Upper Layer1
H2AC4.BLAST.MPF26.11147	1.78932e-170	0.496962	0.665	0.187	3.48774e-166	F_earlyRG2
ELL	1.80506e-170	0.486466	0.299	0.053	3.51842e-166	F_Endothelial1
SDC2	1.90256e-170	0.985787	0.601	0.14	3.70848e-166	F_tRG
RFC1	1.95382e-170	0.629262	0.6	0.185	3.80838e-166	F_lateRG3
PNMA1	2.14371e-170	0.60896	0.506	0.134	4.17851e-166	F_Upper Layer3
GALK1	2.29789e-170	0.324454	0.566	0.137	4.47905e-166	F_earlyRG2
THBS3	2.63935e-170	0.503429	0.51	0.213	5.14463e-166	F_midRG
CORO2B	2.74947e-170	0.295598	0.434	0.113	5.35927e-166	F_Deep Layer
BCL11A	2.97455e-170	0.737641	0.873	0.356	5.798e-166	F_Upper Layer4
NCAPH	3.01078e-170	0.369889	0.281	0.046	5.86861e-166	F_lateRG3
NCAM1	3.68612e-170	0.539107	0.8	0.518	7.18498e-166	F_Upper Layer2
E2F3	5.07653e-170	0.39333	0.306	0.1	9.89517e-166	F_IPC2
SMC2	6.34289e-170	0.547825	0.768	0.196	1.23636e-165	F_earlyRG3
ZNF423	6.87881e-170	0.313904	0.523	0.153	1.34082e-165	F_Deep Layer
B3GNT4	7.65753e-170	0.312294	0.311	0.039	1.49261e-165	F_earlyRG3
TDRP	7.93967e-170	0.487166	0.337	0.041	1.5476e-165	F_Ependymal
MPF26.3728.gene	1.04087e-169	0.387898	0.981	0.988	2.02887e-165	F_ITN
RPL28	1.25535e-169	0.370121	1	0.963	2.44693e-165	F_Deep Layer
CENPW	1.33185e-169	0.393204	0.303	0.099	2.59605e-165	F_IPC2
PSMC3IP	1.75278e-169	0.254326	0.417	0.082	3.41652e-165	F_earlyRG2
SGIP1	2.31081e-169	0.448175	0.368	0.074	4.50423e-165	F_Upper Layer3
FAM84B	2.34715e-169	0.737914	0.379	0.055	4.57507e-165	F_tRG
RPL5	2.39832e-169	0.414176	0.981	0.859	4.6748e-165	F_midRG
TRAF3IP2	2.61366e-169	0.662827	0.476	0.125	5.09454e-165	F_Endothelial1
COLCA2	2.79789e-169	0.491302	0.313	0.036	5.45366e-165	F_Ependymal
LRP1.BLAST.MPF26.8685	2.86641e-169	0.476421	0.28	0.107	5.58721e-165	F_lateRG1
CMC1	3.63367e-169	0.409772	0.385	0.146	7.08274e-165	F_IPC2
MCM6	4.25182e-169	0.535373	0.416	0.155	8.28764e-165	F_midRG
NME4	4.57025e-169	0.475679	0.752	0.291	8.90833e-165	F_Deep Layer
RAB3A	5.14314e-169	0.498589	0.475	0.188	1.0025e-164	F_Upper Layer2
NCAPD2	5.23573e-169	0.518163	0.342	0.065	1.02055e-164	F_IPC3
RPS16	5.4179e-169	0.456803	0.998	0.939	1.05606e-164	F_earlyRG2
KLC1	5.6755e-169	0.808635	0.667	0.236	1.10627e-164	F_Upper Layer3
MPF26.3657.gene	6.62511e-169	0.567623	0.337	0.042	1.29137e-164	F_Ependymal
MCM5	6.82332e-169	0.32444	0.484	0.106	1.33e-164	F_earlyRG2
ADGRL2	7.67007e-169	0.643135	0.429	0.106	1.49505e-164	F_Endothelial1
EFNB1	7.93632e-169	0.54131	0.929	0.334	1.54695e-164	F_earlyRG2
PDLIM3	8.16897e-169	0.407679	0.323	0.098	1.5923e-164	F_midRG
SNX3	8.70431e-169	0.61221	0.722	0.354	1.69664e-164	F_lateRG2
CENPU	9.52344e-169	0.451517	0.347	0.068	1.85631e-164	F_lateRG3
UBALD2.BLAST.MPF26.2314	1.10499e-168	0.497794	0.386	0.111	2.15384e-164	F_lateRG2
DEPDC1B	1.34526e-168	0.475399	0.385	0.081	2.62218e-164	F_lateRG3
IPO5	1.6597e-168	0.576202	0.933	0.367	3.23508e-164	F_earlyRG2
RCOR2.2nd-hit	1.83429e-168	0.318873	0.451	0.123	3.57541e-164	F_Deep Layer
WBP5	1.86387e-168	0.482836	0.542	0.256	3.63306e-164	F_IPC2
RASAL2	2.50517e-168	0.705238	0.758	0.291	4.88307e-164	F_lateRG3
JAM2	3.30393e-168	0.571658	0.758	0.358	6.44001e-164	F_lateRG2
RHEB	3.4319e-168	0.619991	0.867	0.559	6.68945e-164	F_lateRG2
NDUFA4	3.58937e-168	0.512525	0.844	0.865	6.9964e-164	F_ITN
PEA15	3.6909e-168	0.52558	0.877	0.61	7.1943e-164	F_midRG
ADCK4	4.04171e-168	0.466482	0.295	0.032	7.87811e-164	F_Ependymal
FLRT2	4.9591e-168	0.699781	0.393	0.086	9.66628e-164	F_Upper Layer3
SCPEP1	5.24371e-168	1.00716	0.668	0.088	1.0221e-163	F_Microglia3
NACA	6.82066e-168	0.258752	0.987	0.931	1.32948e-163	F_IPC1
PPIA	7.12352e-168	0.349088	0.999	0.991	1.38852e-163	F_lateRG2
OAZ1	7.51158e-168	0.460504	0.941	0.754	1.46416e-163	F_midRG
CELF3	7.79506e-168	0.327493	0.281	0.1	1.51941e-163	F_IPC1
ZNF367	8.0048e-168	0.274469	0.332	0.057	1.5603e-163	F_earlyRG2
MZT1	8.30892e-168	0.798716	0.676	0.246	1.61957e-163	F_IPC3
RNF130	8.49764e-168	0.427627	0.343	0.069	1.65636e-163	F_Microglia2
FHOD3	9.04022e-168	0.569918	0.412	0.061	1.76212e-163	F_Ependymal
HMGB1.BLAST.MPF26.28281	9.84744e-168	0.805041	0.793	0.344	1.91946e-163	F_IPC3
LAMTOR4	1.11444e-167	0.656463	0.819	0.362	2.17226e-163	F_Microglia2
RNF165	1.16721e-167	0.348513	0.335	0.132	2.27512e-163	F_IPC1
RPS24.BLAST.MPF26.3521	1.18257e-167	0.421448	0.805	0.612	2.30506e-163	F_lateRG1
PLTP	1.1909e-167	0.72257	0.467	0.124	2.32131e-163	F_Endothelial1
RPS24.BLAST.MPF26.1507	1.19205e-167	0.491649	0.612	0.29	2.32355e-163	F_midRG
MKI67	1.35999e-167	0.445608	0.32	0.106	2.65088e-163	F_IPC2
TRAF4	1.4877e-167	0.272005	0.619	0.193	2.89982e-163	F_Deep Layer
PAG1	1.92319e-167	0.612542	0.339	0.113	3.74868e-163	F_Microglia1
CNTN1	1.94354e-167	0.498432	0.35	0.068	3.78836e-163	F_Upper Layer3
IRAK1BP1	2.15275e-167	0.258697	0.343	0.091	4.19615e-163	F_earlyRG1
RPLP2	2.35949e-167	0.410461	0.972	0.932	4.59912e-163	F_Microglia1
PDE5A	2.719e-167	0.808652	0.586	0.054	5.29987e-163	F_Endothelial2
CLASP2	2.87767e-167	0.716171	0.499	0.133	5.60916e-163	F_Upper Layer3
DACT1	3.51103e-167	0.577608	0.342	0.046	6.84369e-163	F_mural
SERF1.BLAST.MPF26.27444	3.51778e-167	0.585651	0.95	0.4	6.85686e-163	F_earlyRG2
GLMP	3.75159e-167	0.602884	0.609	0.201	7.31259e-163	F_Microglia2
DCTPP1	4.46397e-167	0.376356	0.68	0.277	8.70116e-163	F_earlyRG1
EMID1	5.33603e-167	0.496029	0.471	0.114	1.0401e-162	F_lateRG3
PDPN	5.35158e-167	0.525364	0.497	0.132	1.04313e-162	F_Microglia2
RPS13	5.785e-167	0.476261	1	0.93	1.12761e-162	F_earlyRG2
IQGAP3	6.1005e-167	0.252568	0.326	0.043	1.18911e-162	F_earlyRG3
KANK2	6.68562e-167	0.754398	0.321	0.042	1.30316e-162	F_mural
TPI1	7.34884e-167	0.592113	0.97	0.581	1.43244e-162	F_Deep Layer
ENO1	1.06583e-166	0.463992	0.912	0.706	2.07752e-162	F_midRG
TXNIP	1.12919e-166	0.516912	0.435	0.105	2.20102e-162	F_Microglia2
PRNP	1.13604e-166	0.813172	0.58	0.117	2.21438e-162	F_Ependymal
EIF3D	1.27735e-166	0.438491	0.855	0.408	2.48981e-162	F_earlyRG1
BIN2	1.32904e-166	0.535328	0.326	0.021	2.59056e-162	F_Microglia3
ATP5F1E.BLAST.MPF26.29083	1.96641e-166	0.496778	0.99	0.931	3.83292e-162	F_Microglia2
ZWINT	2.09713e-166	0.48216	0.371	0.076	4.08772e-162	F_IPC3
EIF3D	2.25556e-166	0.470076	0.623	0.407	4.39653e-162	F_IPC1
MPF26.17155.gene	2.29442e-166	0.339248	0.613	0.158	4.47228e-162	F_earlyRG2
TTC9B	2.82271e-166	0.539177	0.472	0.115	5.50202e-162	F_Upper Layer3
FABP7	3.15424e-166	0.737963	1	0.894	6.14824e-162	F_lateRG3
ABRACL	3.82081e-166	0.582121	0.681	0.237	7.44752e-162	F_Microglia2
NCF4	4.1813e-166	0.544797	0.353	0.025	8.15019e-162	F_Microglia3
MAP2	4.75811e-166	0.566322	0.634	0.586	9.27452e-162	F_Upper Layer1
FOXG1	4.95049e-166	0.35321	0.968	0.739	9.64949e-162	F_IPC1
KARS	5.03279e-166	0.457438	0.933	0.515	9.80992e-162	F_earlyRG1
FAM89B	5.6085e-166	0.384818	0.835	0.655	1.09321e-161	F_IPC1
ATAD5	5.65582e-166	0.51605	0.463	0.115	1.10243e-161	F_lateRG3
LIMA1	5.84975e-166	0.73892	0.398	0.063	1.14023e-161	F_mural
HMGB3.BLAST.MPF26.27506	6.36319e-166	0.507579	0.4	0.087	1.24031e-161	F_IPC3
ACLY	7.03938e-166	0.488081	0.792	0.326	1.37212e-161	F_Deep Layer
BMP7	7.99676e-166	0.504709	0.398	0.088	1.55873e-161	F_lateRG3
EMILIN1	8.4617e-166	0.498125	0.297	0.014	1.64935e-161	F_Endothelial2
JARID2	9.34725e-166	0.290136	0.514	0.15	1.82197e-161	F_Deep Layer
PDCD5	9.72509e-166	0.697299	0.857	0.427	1.89561e-161	F_Microglia2
BARD1	9.84457e-166	0.28018	0.334	0.086	1.9189e-161	F_earlyRG1
NR2E1	1.02868e-165	0.278965	0.446	0.136	2.00511e-161	F_earlyRG1
SFRP1	1.0685e-165	0.30911	0.716	0.275	2.08273e-161	F_earlyRG1
OIP5	1.10236e-165	0.351776	0.298	0.071	2.14872e-161	F_lateRG2
HPCAL1	1.12415e-165	0.47372	0.364	0.165	2.19118e-161	F_IPC1
VCL	1.21109e-165	0.467929	0.303	0.056	2.36065e-161	F_Endothelial1
RAB5A	1.23846e-165	0.482059	0.514	0.301	2.41401e-161	F_lateRG1
TMEM98	1.47554e-165	0.342716	0.619	0.16	2.87613e-161	F_earlyRG2
NEIL3	1.67196e-165	0.374784	0.255	0.075	3.25899e-161	F_IPC2
GNG2.BLAST.MPF26.2574	2.14826e-165	0.521551	0.639	0.555	4.18738e-161	F_Upper Layer1
LYPD1	2.2078e-165	0.369853	0.634	0.294	4.30345e-161	F_IPC2
NCAPG	2.32137e-165	0.364756	0.275	0.085	4.52481e-161	F_IPC2
IQCK	2.52704e-165	0.702333	0.523	0.098	4.92571e-161	F_Ependymal
STOML2	3.02661e-165	0.371704	0.775	0.339	5.89946e-161	F_earlyRG1
SMC1A	3.18875e-165	0.440597	0.832	0.267	6.21551e-161	F_earlyRG2
DHCR24	3.91844e-165	0.465528	0.418	0.127	7.63782e-161	F_lateRG2
RBMS1	4.79649e-165	0.536713	0.416	0.099	9.34932e-161	F_Endothelial1
KIFAP3	4.93754e-165	0.619365	0.537	0.272	9.62426e-161	F_Upper Layer2
INCENP	5.46927e-165	0.254255	0.398	0.077	1.06607e-160	F_earlyRG2
BZW2	5.8392e-165	0.752575	0.869	0.416	1.13818e-160	F_Upper Layer4
USP36	6.20476e-165	0.402873	0.327	0.064	1.20943e-160	F_Microglia2
SLC29A1	6.22239e-165	0.55919	0.288	0.035	1.21287e-160	F_mural
EEF2	6.99534e-165	0.57723	0.997	0.893	1.36353e-160	F_Upper Layer4
RACGAP1	7.34996e-165	0.512599	0.477	0.12	1.43265e-160	F_lateRG3
GNG12	8.2868e-165	0.422413	0.265	0.102	1.61526e-160	F_lateRG1
G2E3	9.291e-165	0.426144	0.336	0.062	1.811e-160	F_IPC3
RDM1	1.03254e-164	0.373834	0.407	0.066	2.01263e-160	F_earlyRG3
MPF26.27076.gene	1.11455e-164	0.45664	0.293	0.032	2.17249e-160	F_Ependymal
SOX11	1.25982e-164	0.538376	0.842	0.552	2.45564e-160	F_Upper Layer2
ILDR2	1.33e-164	0.567234	0.36	0.078	2.59244e-160	F_Endothelial1
FHL1	1.36245e-164	0.427511	0.303	0.124	2.65568e-160	F_lateRG1
RPS11	1.42852e-164	0.390463	1	0.968	2.78446e-160	F_Deep Layer
HSPB6	1.47869e-164	0.856068	0.504	0.1	2.88226e-160	F_tRG
CHD7	1.54639e-164	0.431276	0.415	0.17	3.01423e-160	F_IPC2
MIIP	1.66207e-164	0.543781	0.39	0.084	3.23971e-160	F_IPC3
TPX2	1.93549e-164	0.374536	0.344	0.118	3.77266e-160	F_IPC2
DUSP4	2.09963e-164	0.521082	0.572	0.148	4.0926e-160	F_Upper Layer4
ARHGEF2	2.12849e-164	0.492766	0.319	0.062	4.14886e-160	F_Endothelial1
SH3BP5	2.21878e-164	0.472249	0.509	0.122	4.32485e-160	F_Upper Layer4
RNF26	2.26156e-164	0.321283	0.451	0.078	4.40823e-160	F_earlyRG3
WEE1	3.52786e-164	0.379979	0.288	0.068	6.87651e-160	F_lateRG2
GLI3	3.9583e-164	0.603107	0.649	0.206	7.71551e-160	F_lateRG3
STMN4	3.9823e-164	0.727475	0.854	0.334	7.7623e-160	F_Upper Layer4
DLL3	4.044e-164	0.293027	0.294	0.061	7.88257e-160	F_Deep Layer
SIX5.BLAST.MPF26.8131	4.29691e-164	0.300745	0.456	0.145	8.37553e-160	F_earlyRG1
NIFK	4.65824e-164	0.449288	0.895	0.482	9.07984e-160	F_earlyRG1
ENC1	4.78533e-164	0.566681	0.619	0.321	9.32756e-160	F_Upper Layer2
SERINC3	4.79525e-164	0.623472	0.41	0.099	9.3469e-160	F_Endothelial1
TIGD4	5.44165e-164	0.453724	0.321	0.039	1.06069e-159	F_Ependymal
HNRNPD	5.93146e-164	0.508989	0.668	0.384	1.15616e-159	F_IPC2
SLC22A17	6.37976e-164	0.512133	0.504	0.283	1.24354e-159	F_lateRG1
RPL21	7.73764e-164	0.309653	0.983	0.988	1.50822e-159	F_Microglia1
HMGB3	8.38918e-164	0.433119	0.893	0.429	1.63522e-159	F_earlyRG1
DKK3	9.29508e-164	0.586025	0.552	0.157	1.8118e-159	F_lateRG3
TST	1.06785e-163	0.919728	0.599	0.143	2.08146e-159	F_tRG
CTXN1	1.3008e-163	0.416609	0.8	0.327	2.53552e-159	F_Deep Layer
GDPD2	1.53432e-163	0.253904	0.598	0.208	2.99069e-159	F_lateRG2
PSAT1	1.71762e-163	0.503757	0.705	0.173	3.34798e-159	F_earlyRG3
G2E3	1.75687e-163	0.330601	0.273	0.06	3.42449e-159	F_lateRG2
SLBP	1.91222e-163	0.372316	0.732	0.213	3.7273e-159	F_earlyRG2
KIF4A	2.8597e-163	0.435328	0.301	0.052	5.57413e-159	F_IPC3
CLCN3	3.04211e-163	0.498795	0.351	0.161	5.92969e-159	F_lateRG1
SEPHS1	3.23086e-163	0.491104	0.47	0.158	6.2976e-159	F_lateRG2
CTSB	3.36695e-163	0.852483	0.445	0.195	6.56286e-159	F_Microglia1
NCAPD2	3.55345e-163	0.389756	0.335	0.065	6.92639e-159	F_lateRG3
YBX1.BLAST.MPF26.26935	3.64628e-163	0.353488	1	0.903	7.10733e-159	F_earlyRG1
MFNG	3.6537e-163	0.40281	0.383	0.083	7.12179e-159	F_Microglia2
PXMP2	3.82233e-163	0.538366	0.412	0.062	7.45049e-159	F_Ependymal
MPF26.19411.gene	3.93771e-163	0.516295	0.557	0.203	7.67538e-159	F_lateRG2
JAG1	4.47735e-163	0.600185	0.305	0.039	8.72726e-159	F_mural
MPF26.11128.gene	5.33495e-163	0.344709	0.269	0.06	1.03989e-158	F_lateRG2
SPATS2	5.60907e-163	0.330233	0.509	0.153	1.09332e-158	F_Deep Layer
GPR37L1	6.76717e-163	0.384839	0.259	0.025	1.31906e-158	F_Ependymal
MSH6	6.7955e-163	0.286939	0.472	0.104	1.32458e-158	F_earlyRG2
NES	8.52462e-163	0.440062	0.547	0.112	1.66162e-158	F_earlyRG3
ODC1	9.44403e-163	0.351922	0.646	0.176	1.84083e-158	F_earlyRG2
SIAH1	9.64716e-163	0.572641	0.519	0.252	1.88042e-158	F_Upper Layer2
CDH5	1.07859e-162	0.552927	0.338	0.018	2.10238e-158	F_Endothelial2
WDR49	1.20025e-162	0.677299	0.457	0.041	2.33953e-158	F_Microglia3
CENPC	1.51503e-162	0.541542	0.431	0.14	2.9531e-158	F_lateRG2
MPF26.23417.gene	1.76569e-162	0.605505	0.777	0.5	3.44168e-158	F_Upper Layer2
TCN2	1.77305e-162	0.328322	0.253	0.04	3.45602e-158	F_Microglia2
RPL12	2.1573e-162	0.373929	0.991	0.88	4.20501e-158	F_midRG
SH2B3	2.2701e-162	0.615667	0.397	0.032	4.42487e-158	F_Microglia3
KIAA0319	2.91153e-162	0.945232	0.592	0.07	5.67516e-158	F_Microglia3
COX7A1.BLAST.MPF26.9638	3.01646e-162	1.08654	0.881	0.317	5.87969e-158	F_Ependymal
HIST1H2BB.BLAST.MPF26.11152	3.14805e-162	0.331919	0.531	0.128	6.13617e-158	F_earlyRG2
SCLT1	3.22682e-162	0.33001	0.262	0.057	6.28972e-158	F_lateRG2
MCM6	3.45793e-162	0.642432	0.549	0.16	6.74021e-158	F_lateRG3
SRSF7	3.5158e-162	0.466956	0.913	0.494	6.85299e-158	F_earlyRG1
BNC2	3.77977e-162	0.628943	0.31	0.016	7.36752e-158	F_Endothelial2
FZD1	3.81776e-162	0.459822	0.382	0.077	7.44158e-158	F_Upper Layer4
MSI2	4.30938e-162	0.414683	0.819	0.374	8.39985e-158	F_earlyRG1
IKZF1	4.38265e-162	0.586068	0.31	0.02	8.54265e-158	F_Microglia3
DPF1	4.78428e-162	0.522054	0.458	0.114	9.32552e-158	F_Upper Layer3
CKB	4.87206e-162	0.489238	0.877	0.591	9.49661e-158	F_midRG
YBX1.BLAST.MPF26.26935	5.10049e-162	0.357788	0.983	0.903	9.94188e-158	F_midRG
ARRB2.2nd-hit	5.15128e-162	0.574131	0.638	0.215	1.00409e-157	F_Microglia2
SLC35F1	6.06721e-162	0.456242	0.556	0.271	1.18262e-157	F_IPC2
LIMD2	6.82283e-162	0.391283	0.769	0.298	1.32991e-157	F_Deep Layer
DDX5	8.02185e-162	0.373473	0.875	0.703	1.56362e-157	F_IPC1
RIMS1	8.84936e-162	0.358936	0.263	0.042	1.72492e-157	F_Upper Layer3
INCENP	9.04843e-162	0.464109	0.367	0.077	1.76372e-157	F_lateRG3
ATAT1	9.16064e-162	0.373827	0.587	0.337	1.78559e-157	F_IPC1
NETO2	1.27605e-161	0.597476	0.423	0.175	2.48728e-157	F_Upper Layer2
KIF21A	1.50722e-161	0.508831	0.895	0.32	2.93788e-157	F_earlyRG2
LHX2	1.56544e-161	0.634498	0.961	0.402	3.05135e-157	F_earlyRG2
H2AFV.BLAST.MPF26.10606	1.59691e-161	0.440543	0.967	0.769	3.11269e-157	F_midRG
GNG12	1.73093e-161	0.731364	0.549	0.111	3.37392e-157	F_Ependymal
PTPRA	1.74462e-161	0.505465	0.465	0.263	3.40062e-157	F_lateRG1
TMEM179B	1.80692e-161	0.493639	0.346	0.072	3.52204e-157	F_Endothelial1
RPS12.BLAST.MPF26.25090	2.33009e-161	0.588231	0.985	0.832	4.54181e-157	F_Microglia2
FKBP15	2.69117e-161	0.334717	0.271	0.046	5.24564e-157	F_Microglia2
DDX39A	3.41055e-161	0.565149	0.737	0.199	6.64785e-157	F_earlyRG3
SNRPD1	3.51907e-161	0.606806	0.994	0.662	6.85937e-157	F_earlyRG2
THBS3	4.18856e-161	1.02308	0.754	0.222	8.16434e-157	F_Ependymal
UBL3	6.28305e-161	0.485901	0.399	0.202	1.22469e-156	F_lateRG1
S100A11	6.56608e-161	0.629039	0.441	0.184	1.27986e-156	F_Microglia1
ANP32E	6.67033e-161	0.470664	0.505	0.237	1.30018e-156	F_IPC2
NT5C	7.18318e-161	0.475533	0.712	0.42	1.40015e-156	F_IPC2
HSP90B1	8.66362e-161	0.609908	0.829	0.469	1.68871e-156	F_lateRG2
ANTXR1	1.0038e-160	0.551285	0.363	0.051	1.95661e-156	F_Ependymal
HSPD1	1.00785e-160	0.607258	0.966	0.431	1.9645e-156	F_earlyRG2
DOCK2	1.27715e-160	0.459019	0.288	0.017	2.48941e-156	F_Microglia3
EFHD2	1.47012e-160	0.81941	0.479	0.095	2.86555e-156	F_mural
KIF4A	1.9487e-160	0.371008	0.296	0.052	3.7984e-156	F_lateRG3
MAGED2.BLAST.MPF26.2979	2.28126e-160	0.434133	0.667	0.446	4.44663e-156	F_IPC1
KIF15	2.3436e-160	0.397573	0.254	0.076	4.56814e-156	F_IPC2
DECR1	2.6563e-160	0.457782	0.259	0.102	5.17766e-156	F_lateRG1
FGFR1	3.03321e-160	0.474113	0.311	0.135	5.91234e-156	F_lateRG1
RNASEH2C	3.18518e-160	0.634057	0.751	0.288	6.20856e-156	F_lateRG3
PLEKHB2	3.57885e-160	0.472192	0.541	0.16	6.97589e-156	F_Microglia2
IFNGR1	3.65813e-160	0.939921	0.543	0.06	7.13043e-156	F_Microglia3
KRCC1	4.43302e-160	0.569746	0.49	0.087	8.64085e-156	F_Ependymal
RPL3	4.77572e-160	0.463188	1	0.927	9.30884e-156	F_Deep Layer
STK17A	4.80473e-160	0.507157	0.317	0.141	9.36538e-156	F_lateRG1
SASS6	5.15045e-160	0.389877	0.312	0.058	1.00393e-155	F_lateRG3
DEK	6.79226e-160	0.62407	1	0.586	1.32395e-155	F_earlyRG2
HNMT	6.8668e-160	0.696936	0.495	0.049	1.33848e-155	F_Microglia3
TLN1	7.05614e-160	0.437557	0.401	0.093	1.37538e-155	F_Microglia2
PHF20L1	7.66647e-160	0.465688	0.538	0.315	1.49435e-155	F_IPC1
MOB1A	8.00256e-160	0.705617	0.567	0.119	1.55986e-155	F_Ependymal
VEPH1	8.52461e-160	0.500573	0.358	0.049	1.66162e-155	F_Ependymal
HSPE1	9.34854e-160	0.618938	0.997	0.681	1.82222e-155	F_earlyRG2
GLI3	1.02663e-159	0.499691	0.552	0.204	2.00111e-155	F_lateRG2
MPF26.25173.gene	1.16904e-159	0.580851	0.332	0.023	2.27868e-155	F_Microglia3
CBX5	1.20371e-159	0.537925	0.929	0.369	2.34628e-155	F_earlyRG2
PGM1	1.41701e-159	0.543823	0.496	0.224	2.76204e-155	F_midRG
RPL13A	1.51494e-159	0.405231	1	0.979	2.95292e-155	F_earlyRG2
NYAP1	1.78315e-159	0.512722	0.409	0.062	3.47572e-155	F_Ependymal
RPL36	1.96581e-159	0.281502	1	0.975	3.83176e-155	F_earlyRG1
NEK6	1.99166e-159	0.469347	0.393	0.147	3.88214e-155	F_midRG
RPS8	2.42253e-159	0.567132	1	0.957	4.722e-155	F_earlyRG3
WLS	2.49537e-159	0.620898	0.312	0.042	4.86397e-155	F_mural
POLE3	2.6745e-159	0.424347	0.81	0.263	5.21313e-155	F_earlyRG2
HDAC5	2.73179e-159	0.305324	0.54	0.168	5.3248e-155	F_Deep Layer
SHMT2	3.56537e-159	0.304263	0.371	0.108	6.94962e-155	F_earlyRG1
THY1	4.23256e-159	0.627596	0.383	0.088	8.2501e-155	F_Upper Layer3
YBX3	4.47692e-159	0.320669	0.569	0.144	8.72641e-155	F_earlyRG2
TXNDC5	4.51909e-159	0.81273	0.545	0.051	8.8086e-155	F_Endothelial2
ATL3	6.4021e-159	0.389065	0.335	0.068	1.2479e-154	F_Microglia2
RPL8	6.56916e-159	0.679716	1	0.875	1.28046e-154	F_earlyRG3
SELENOK.BLAST.MPF26.16806	6.70842e-159	0.513759	0.595	0.417	1.3076e-154	F_lateRG1
PRICKLE4	6.78371e-159	0.439415	0.958	0.601	1.32228e-154	F_earlyRG1
GAPDH	7.22025e-159	0.663602	0.997	0.853	1.40737e-154	F_lateRG3
MPF26.21890.gene	8.6939e-159	0.553196	0.605	0.198	1.69462e-154	F_Microglia2
TSPAN13	1.18203e-158	0.571496	0.683	0.412	2.30401e-154	F_Upper Layer2
HES5	1.22343e-158	0.914019	0.599	0.244	2.38471e-154	F_lateRG2
MOXD1	1.24947e-158	0.685225	0.377	0.06	2.43547e-154	F_mural
DDX39A	1.31744e-158	0.763732	0.594	0.199	2.56795e-154	F_IPC3
MPF26.21029.gene	1.58213e-158	0.271202	0.445	0.096	3.08389e-154	F_earlyRG2
NSL1	1.81561e-158	0.430921	0.632	0.146	3.53899e-154	F_earlyRG3
FAM212A	1.98364e-158	0.418576	0.274	0.047	3.8665e-154	F_Endothelial1
CADPS	2.04484e-158	0.285752	0.312	0.053	3.98579e-154	F_earlyRG2
SKA3	2.35214e-158	0.403227	0.3	0.053	4.5848e-154	F_IPC3
ISLR2	3.61463e-158	0.485735	0.347	0.07	7.04564e-154	F_Upper Layer3
VASP	3.6613e-158	0.687973	0.34	0.05	7.13661e-154	F_mural
PMPCB	3.83177e-158	0.359313	0.639	0.254	7.46889e-154	F_earlyRG1
NUP37	3.84523e-158	0.317076	0.597	0.156	7.49512e-154	F_earlyRG2
PCDH9	3.90414e-158	0.432466	0.317	0.131	7.60996e-154	F_IPC1
NCAM1	4.06511e-158	0.692892	0.64	0.523	7.92371e-154	F_ITN
SMPD3	4.81218e-158	0.406825	0.255	0.07	9.37989e-154	F_Upper Layer2
PSENEN	5.06951e-158	0.608221	0.839	0.381	9.8815e-154	F_Microglia2
MRPL50	5.82656e-158	0.322272	0.652	0.258	1.13571e-153	F_earlyRG1
NUDT21	7.57055e-158	0.431549	0.9	0.471	1.47565e-153	F_earlyRG1
WDR54	8.2333e-158	0.497231	0.37	0.053	1.60483e-153	F_Ependymal
MAPK8	9.6126e-158	0.263042	0.631	0.207	1.87369e-153	F_Deep Layer
RUVBL2	9.69334e-158	0.309992	0.52	0.181	1.88943e-153	F_earlyRG1
DACH1	9.72301e-158	0.520518	0.453	0.188	1.89521e-153	F_midRG
KHDRBS1	1.02391e-157	0.416351	0.724	0.508	1.99581e-153	F_IPC1
TMX2	1.19772e-157	0.377854	0.942	0.806	2.33459e-153	F_IPC2
TTYH1	1.33128e-157	0.500146	0.546	0.201	2.59494e-153	F_lateRG2
ORAI1	1.39774e-157	0.460435	0.285	0.052	2.72447e-153	F_Endothelial1
GLRX	1.4191e-157	0.437934	0.428	0.102	2.76611e-153	F_Upper Layer3
FDFT1	1.70198e-157	0.496618	0.65	0.244	3.31749e-153	F_Deep Layer
STK3	1.77273e-157	0.40574	0.295	0.034	3.4554e-153	F_Ependymal
HMOX1	1.97415e-157	0.799465	0.527	0.056	3.84802e-153	F_Microglia3
HNRNPU	2.18396e-157	0.452886	0.916	0.531	4.25697e-153	F_earlyRG1
ALYREF.2nd-hit	2.22156e-157	0.305929	0.56	0.14	4.33026e-153	F_earlyRG2
MBNL1	3.05859e-157	0.612094	0.341	0.119	5.96181e-153	F_Microglia1
PPT1	3.39701e-157	1.05672	0.75	0.12	6.62145e-153	F_Microglia3
HEPACAM	3.674e-157	0.359297	0.326	0.082	7.16136e-153	F_lateRG2
EIF3E	3.79771e-157	0.432897	0.917	0.522	7.40249e-153	F_earlyRG1
ECI1	4.37197e-157	0.92581	0.536	0.115	8.52185e-153	F_Ependymal
CTXN1	4.7314e-157	0.540421	0.605	0.326	9.22244e-153	F_Upper Layer2
KDM5B	5.09161e-157	0.301577	0.637	0.212	9.92456e-153	F_Deep Layer
ARMH4.BLAST.MPF26.2513	5.59486e-157	0.355956	0.651	0.227	1.09055e-152	F_Deep Layer
RPA1	5.73247e-157	0.49202	0.47	0.122	1.11737e-152	F_lateRG3
TM4SF1	6.45376e-157	0.617111	0.298	0.038	1.25797e-152	F_mural
COTL1	6.48149e-157	0.283574	0.521	0.157	1.26337e-152	F_Deep Layer
PRKCDBP	6.78107e-157	0.687064	0.409	0.071	1.32177e-152	F_mural
ZFP36L2	7.22633e-157	0.515032	0.518	0.147	1.40856e-152	F_Microglia2
GOLIM4	7.49873e-157	1.01938	0.692	0.188	1.46165e-152	F_Ependymal
MLLT3	7.65985e-157	0.578331	0.739	0.246	1.49306e-152	F_Upper Layer4
MPF26.19411.gene	7.95873e-157	0.306329	0.723	0.205	1.55131e-152	F_earlyRG2
RASA1	8.00427e-157	0.518834	0.561	0.169	1.56019e-152	F_Microglia2
MDK	9.23582e-157	0.459009	0.842	0.496	1.80025e-152	F_midRG
NSMCE4A	1.00788e-156	0.432122	0.435	0.189	1.96456e-152	F_IPC2
GPT2	1.04013e-156	0.448123	0.272	0.11	2.02742e-152	F_lateRG1
NCAPH	1.09108e-156	0.345988	0.277	0.046	2.12672e-152	F_IPC3
PEG10	1.12299e-156	0.41725	0.817	0.265	2.18893e-152	F_earlyRG2
YWHAG	1.1599e-156	0.584704	0.662	0.407	2.26088e-152	F_Upper Layer2
SEPW1	1.28623e-156	0.520723	0.79	0.753	2.50711e-152	F_ITN
ZNHIT2	1.34764e-156	0.606892	0.49	0.091	2.62681e-152	F_Ependymal
NUCKS1	1.61005e-156	0.779168	0.998	0.737	3.1383e-152	F_earlyRG3
PPM1E	1.90967e-156	0.524508	0.347	0.047	3.72233e-152	F_Ependymal
MPF26.20275.gene	2.23253e-156	0.32259	0.635	0.171	4.35165e-152	F_earlyRG2
SLC25A5	2.28002e-156	0.519252	0.77	0.472	4.44422e-152	F_midRG
MPF26.29547.gene	3.1714e-156	0.337001	0.503	0.099	6.18168e-152	F_earlyRG3
B9D1	3.40263e-156	0.266137	0.431	0.135	6.6324e-152	F_earlyRG1
CENPN	3.40393e-156	0.352548	0.274	0.087	6.63494e-152	F_IPC2
BTG3	3.44391e-156	0.621487	0.77	0.223	6.71286e-152	F_earlyRG3
GMPS	3.48257e-156	0.284328	0.484	0.162	6.78823e-152	F_earlyRG1
HIST1H2BB.BLAST.MPF26.14357	3.76637e-156	0.507399	0.654	0.16	7.34141e-152	F_earlyRG3
WHSC1	4.3677e-156	0.31371	0.56	0.143	8.51353e-152	F_earlyRG2
ALDOA	4.47955e-156	0.447793	0.741	0.561	8.73155e-152	F_lateRG1
PFN1	5.29443e-156	1.13419	0.958	0.667	1.03199e-151	F_mural
RPLP1.BLAST.MPF26.7485	6.42107e-156	0.427761	0.999	0.982	1.2516e-151	F_Microglia2
PGAM1	7.25468e-156	0.625091	0.986	0.541	1.41408e-151	F_earlyRG2
NPM1	7.57829e-156	0.626343	0.998	0.72	1.47716e-151	F_earlyRG2
DBN1	8.6578e-156	0.741899	0.876	0.427	1.68758e-151	F_Upper Layer4
FEZF2	9.91629e-156	0.496774	0.334	0.156	1.93288e-151	F_lateRG1
LSM8	1.07049e-155	0.408391	0.799	0.259	2.0866e-151	F_earlyRG2
MPF26.21932.gene	1.10875e-155	0.600968	0.524	0.148	2.16117e-151	F_lateRG3
BCL7A	1.11813e-155	0.432276	0.483	0.264	2.17947e-151	F_IPC1
STXBP1	1.2516e-155	0.508557	0.461	0.118	2.43961e-151	F_Upper Layer3
SLC20A1	1.31728e-155	0.429055	0.451	0.195	2.56764e-151	F_IPC2
TMEM256	1.57672e-155	0.666562	0.762	0.335	3.07334e-151	F_Microglia2
CENPS.BLAST.MPF26.24112	1.6244e-155	0.448539	0.445	0.196	3.16628e-151	F_IPC2
RPS23	1.73707e-155	0.428874	0.998	0.957	3.38589e-151	F_earlyRG2
IFI27L2	1.85147e-155	0.477992	0.513	0.304	3.60888e-151	F_lateRG1
ANLN	1.95858e-155	0.737389	0.375	0.031	3.81767e-151	F_Microglia3
PAWR	2.01145e-155	0.569664	0.396	0.061	3.92072e-151	F_Ependymal
EVA1B	2.03173e-155	0.656007	0.414	0.029	3.96025e-151	F_Endothelial2
ACTL6B	2.2567e-155	0.348017	0.366	0.154	4.39877e-151	F_IPC1
ANP32E	2.28593e-155	0.396396	0.781	0.243	4.45574e-151	F_earlyRG2
RPL7A	2.35944e-155	0.274503	0.999	0.983	4.59903e-151	F_midRG
AKR1B1	2.54958e-155	0.330017	0.641	0.253	4.96965e-151	F_earlyRG1
PKIG	2.57626e-155	0.752857	0.465	0.087	5.02164e-151	F_tRG
MCTS1	2.6667e-155	0.263983	0.527	0.163	5.19794e-151	F_Deep Layer
PDXK	2.71997e-155	0.430638	0.455	0.118	5.30176e-151	F_Microglia2
VRK1	3.03146e-155	0.252274	0.422	0.089	5.90892e-151	F_earlyRG2
MT-ND1.BLAST.MPF26.3628	3.05233e-155	0.46234	0.806	0.859	5.9496e-151	F_Upper Layer1
FEZF2	3.33591e-155	0.507679	0.665	0.165	6.50236e-151	F_earlyRG3
COX7A1.BLAST.MPF26.9638	3.54247e-155	0.59983	0.771	0.313	6.90498e-151	F_Microglia2
GNAS.BLAST.MPF26.29094	4.06163e-155	0.824753	0.867	0.56	7.91693e-151	F_Endothelial1
MED31	4.06906e-155	0.90423	0.756	0.233	7.93141e-151	F_Ependymal
DCXR.BLAST.MPF26.2798	4.08193e-155	0.902807	0.676	0.178	7.9565e-151	F_Ependymal
SERTAD3	4.22672e-155	0.36578	0.444	0.081	8.23871e-151	F_earlyRG3
CMC2	4.27205e-155	0.327911	0.66	0.184	8.32708e-151	F_earlyRG2
RAN	4.39073e-155	0.434149	0.938	0.699	8.55841e-151	F_midRG
H2AFV.BLAST.MPF26.10606	5.03437e-155	0.651965	0.988	0.775	9.813e-151	F_lateRG3
ATP1A2	5.36487e-155	0.355508	0.417	0.124	1.04572e-150	F_lateRG2
DPYSL5	5.43673e-155	0.410673	0.516	0.291	1.05973e-150	F_IPC1
NASP	5.55589e-155	0.436916	0.529	0.259	1.08295e-150	F_IPC2
MSI2	6.25628e-155	0.506087	0.693	0.375	1.21947e-150	F_midRG
SCG5	7.13201e-155	0.661334	0.899	0.406	1.39017e-150	F_Upper Layer4
GLRX5	7.93942e-155	0.404802	0.379	0.087	1.54755e-150	F_Microglia2
HMGN3	9.53155e-155	0.666817	0.991	0.658	1.85789e-150	F_lateRG3
STXBP6	9.71911e-155	0.494404	0.449	0.114	1.89445e-150	F_lateRG3
RUVBL2	1.23233e-154	0.346265	0.654	0.185	2.40205e-150	F_earlyRG2
SSR4	1.23292e-154	0.579512	0.811	0.628	2.40321e-150	F_Microglia1
LIN54	1.24944e-154	0.260032	0.531	0.129	2.43541e-150	F_earlyRG2
SHANK2	1.28346e-154	0.529072	0.36	0.078	2.50172e-150	F_Upper Layer3
DFNA5	1.28542e-154	0.359351	0.252	0.042	2.50554e-150	F_Microglia2
PTPRC	1.373e-154	0.497532	0.283	0.017	2.67626e-150	F_Microglia3
GORASP1	1.40015e-154	0.408008	0.272	0.03	2.72917e-150	F_Ependymal
RAN	1.43992e-154	0.545281	0.936	0.703	2.80669e-150	F_lateRG2
APOE	1.44028e-154	0.371874	0.768	0.211	2.8074e-150	F_tRG
RALY	1.61759e-154	0.407653	0.868	0.432	3.15301e-150	F_earlyRG1
EEF1G	1.74548e-154	0.344416	0.994	0.925	3.40228e-150	F_midRG
TMSB4X.BLAST.MPF26.23293	1.93374e-154	0.263269	0.606	0.237	3.76924e-150	F_midRG
BCAT1	2.06981e-154	0.26933	0.445	0.126	4.03447e-150	F_Deep Layer
MPF26.21780.gene	2.20901e-154	0.28477	0.448	0.143	4.30579e-150	F_earlyRG1
GNB2L1	2.23329e-154	0.322084	0.964	0.866	4.35312e-150	F_IPC1
ANKRD54	3.00279e-154	0.640654	0.523	0.104	5.85304e-150	F_Ependymal
GPC3	3.12454e-154	0.7494	0.379	0.025	6.09036e-150	F_Endothelial2
2022-09-07	3.36791e-154	0.403979	0.778	0.625	6.56473e-150	F_lateRG1
DAAM1.BLAST.MPF26.7134	3.54792e-154	0.624743	0.56	0.172	6.91561e-150	F_Upper Layer3
YWHAZ	4.06941e-154	0.590286	0.799	0.608	7.9321e-150	F_Upper Layer2
ATP6V0A2	4.83363e-154	0.514325	0.274	0.082	9.4217e-150	F_Microglia1
SNCAIP	4.98479e-154	0.492649	0.501	0.224	9.71635e-150	F_midRG
IGF2BP2	5.25649e-154	0.305939	0.551	0.2	1.0246e-149	F_earlyRG1
ENO2	5.55859e-154	0.345462	0.705	0.258	1.08348e-149	F_Deep Layer
SMIM26.BLAST.MPF26.16592	5.69197e-154	0.338726	0.693	0.26	1.10948e-149	F_Deep Layer
NOTCH3	5.74287e-154	0.255146	0.372	0.107	1.1194e-149	F_earlyRG1
TTYH1	6.23799e-154	0.53796	0.641	0.204	1.21591e-149	F_lateRG3
MPF26.15827.gene	7.28317e-154	0.251584	0.378	0.075	1.41964e-149	F_earlyRG2
MPF26.1007.gene	7.67452e-154	0.692334	0.927	0.509	1.49592e-149	F_lateRG3
ITGB8	7.84407e-154	0.784317	0.421	0.074	1.52897e-149	F_tRG
MKNK1	7.9723e-154	0.332626	0.319	0.063	1.55396e-149	F_Microglia2
FAM210B	8.88758e-154	0.674441	0.47	0.137	1.73237e-149	F_Endothelial1
RPL14	8.91463e-154	0.527743	0.998	0.829	1.73764e-149	F_earlyRG2
HSPB11	9.24443e-154	0.69057	0.409	0.067	1.80192e-149	F_Ependymal
TCHP	9.62268e-154	0.483464	0.345	0.048	1.87565e-149	F_Ependymal
TSPO	1.10191e-153	0.589967	0.391	0.097	2.14785e-149	F_Endothelial1
L1CAM	1.11255e-153	0.478021	0.491	0.121	2.16858e-149	F_Upper Layer4
GLRX	1.11412e-153	0.270077	0.391	0.1	2.17165e-149	F_Deep Layer
SCAMP2	1.23092e-153	0.40891	0.402	0.096	2.39932e-149	F_Microglia2
HMGN1	1.36995e-153	0.590815	0.997	0.821	2.67031e-149	F_lateRG3
UBE2S	1.65825e-153	0.425842	0.768	0.208	3.23226e-149	F_earlyRG3
ETV1	1.91392e-153	0.391193	0.438	0.136	3.73061e-149	F_lateRG2
CDK6	1.9174e-153	0.473861	0.555	0.256	3.7374e-149	F_midRG
YBX1.BLAST.MPF26.26935	1.9617e-153	0.312011	0.974	0.902	3.82374e-149	F_IPC2
SHISA4	2.40994e-153	0.420211	0.405	0.193	4.69745e-149	F_IPC1
ID1	2.44873e-153	0.592995	0.401	0.152	4.77306e-149	F_midRG
ANKRD6	2.45099e-153	0.467126	0.357	0.129	4.77746e-149	F_midRG
PRR5L	2.54271e-153	0.474728	0.255	0.044	4.95624e-149	F_Endothelial1
WEE1	2.61725e-153	0.315857	0.411	0.071	5.10155e-149	F_earlyRG3
LSM6	3.05494e-153	0.47043	0.773	0.499	5.95468e-149	F_IPC2
MFSD1	3.20385e-153	0.352126	0.312	0.061	6.24494e-149	F_Microglia2
FBL	3.27148e-153	0.543076	0.923	0.382	6.37678e-149	F_earlyRG2
RANGRF	3.31237e-153	0.25053	0.364	0.106	6.45646e-149	F_earlyRG1
RTL8A.BLAST.MPF26.21446	3.43014e-153	0.501639	0.431	0.223	6.68603e-149	F_IPC1
B4GALT1	4.07984e-153	0.353206	0.302	0.058	7.95243e-149	F_Microglia2
MPLKIP	4.85172e-153	0.294792	0.565	0.209	9.45697e-149	F_earlyRG1
CNTFR	5.34824e-153	0.491139	0.348	0.167	1.04248e-148	F_lateRG1
RRM2	5.78352e-153	0.287608	0.664	0.254	1.12732e-148	F_earlyRG1
RPL13	6.0398e-153	0.536852	1	0.967	1.17728e-148	F_earlyRG3
MPF26.21780.gene	6.19194e-153	0.454735	0.44	0.145	1.20693e-148	F_lateRG2
SASS6	1.02962e-152	0.313657	0.255	0.057	2.00693e-148	F_lateRG2
APLP2	1.07358e-152	0.6102	0.718	0.277	2.09263e-148	F_Microglia2
MSN	1.30396e-152	0.796826	0.527	0.059	2.54168e-148	F_Microglia3
CDCA8	1.45185e-152	0.374606	0.281	0.05	2.82995e-148	F_lateRG3
KHK	1.64615e-152	0.380798	0.267	0.029	3.20868e-148	F_Ependymal
MPF26.18739.gene	1.9581e-152	0.4175	0.275	0.048	3.81673e-148	F_Upper Layer3
SCAND1	3.16799e-152	0.526053	0.995	0.759	6.17504e-148	F_Deep Layer
RPS29	3.53199e-152	0.459133	0.997	0.986	6.88455e-148	F_Endothelial1
CNN3	3.65544e-152	1.16586	0.944	0.505	7.12519e-148	F_tRG
CORO1C	4.03203e-152	0.323766	0.637	0.221	7.85923e-148	F_Deep Layer
RAB3A	4.35825e-152	0.2856	0.417	0.183	8.4951e-148	F_IPC1
IL13RA1	5.92916e-152	0.613039	0.364	0.029	1.15571e-147	F_Microglia3
ACSL4	7.30028e-152	0.502693	0.281	0.051	1.42297e-147	F_Upper Layer3
ZKSCAN1	7.61918e-152	0.443569	0.51	0.295	1.48513e-147	F_IPC1
REEP1	8.49316e-152	0.539977	0.684	0.215	1.65549e-147	F_Upper Layer4
RGL1	8.99739e-152	0.349774	0.286	0.054	1.75377e-147	F_Microglia2
MARCKSL1	1.25557e-151	0.533306	1	0.875	2.44736e-147	F_Upper Layer4
MMD	1.37043e-151	0.552103	0.761	0.384	2.67125e-147	F_lateRG2
KCTD12	1.38012e-151	0.761296	0.56	0.065	2.69014e-147	F_Microglia3
VAMP5	1.4176e-151	0.401987	0.446	0.115	2.76319e-147	F_Microglia2
MPF26.20171.gene	1.5785e-151	0.605025	0.44	0.075	3.07681e-147	F_Ependymal
TAGLN2	1.63197e-151	0.445471	0.525	0.236	3.18103e-147	F_midRG
CD7	1.6383e-151	0.550414	0.353	0.027	3.19338e-147	F_Microglia3
CD81	1.75074e-151	0.768026	0.777	0.217	3.41253e-147	F_Ependymal
FAM64A	1.75531e-151	0.404013	0.283	0.093	3.42144e-147	F_IPC2
CENPS.BLAST.MPF26.24112	1.91154e-151	0.544461	0.618	0.202	3.72597e-147	F_lateRG3
CCR5	2.40859e-151	0.543692	0.337	0.024	4.69482e-147	F_Microglia3
TRIOBP	2.66594e-151	0.306075	0.407	0.069	5.19645e-147	F_earlyRG3
RPL11	2.81362e-151	0.414966	0.998	0.951	5.48431e-147	F_earlyRG2
CELF5	2.97346e-151	0.604789	0.562	0.167	5.79587e-147	F_Upper Layer3
SPINK2	3.02615e-151	0.426538	0.417	0.131	5.89858e-147	F_lateRG2
DEK	3.13381e-151	0.537692	0.9	0.584	6.10841e-147	F_lateRG2
PAX6	3.19361e-151	0.395194	0.637	0.323	6.22499e-147	F_IPC2
ABHD4	3.63008e-151	0.414549	0.27	0.109	7.07575e-147	F_lateRG1
QKI	4.32816e-151	0.548616	0.809	0.425	8.43645e-147	F_lateRG2
LRPAP1	4.44363e-151	0.622995	0.692	0.274	8.66152e-147	F_Microglia2
ARHGAP29	4.67677e-151	0.85861	0.545	0.051	9.11596e-147	F_Endothelial2
HSP90AB1	5.35617e-151	0.579715	1	0.826	1.04402e-146	F_earlyRG2
RBPJ	5.92681e-151	0.700897	0.592	0.339	1.15525e-146	F_Microglia1
TEAD2	5.95224e-151	0.539518	0.753	0.211	1.16021e-146	F_earlyRG3
RBFOX2	6.28004e-151	0.317922	0.785	0.301	1.22411e-146	F_Deep Layer
TBC1D16	9.07415e-151	0.466516	0.425	0.172	1.76873e-146	F_midRG
SMARCA4	1.04142e-150	0.432342	0.86	0.387	2.02993e-146	F_Deep Layer
SLC26A2	1.41261e-150	0.45454	0.269	0.048	2.75346e-146	F_Endothelial1
TMEM59L	1.50112e-150	0.672332	0.569	0.183	2.92598e-146	F_Upper Layer3
ATP5A1	1.53626e-150	0.361363	0.848	0.66	2.99448e-146	F_IPC1
UPP1	1.5943e-150	0.595317	0.262	0.012	3.1076e-146	F_Endothelial2
ANXA5	1.678e-150	0.529167	0.606	0.2	3.27076e-146	F_Microglia2
PROS1	1.69858e-150	0.619292	0.286	0.037	3.31087e-146	F_mural
COX7C.BLAST.MPF26.15155	1.75875e-150	0.457252	0.842	0.869	3.42816e-146	F_ITN
AIF1L	1.98413e-150	0.486698	0.716	0.323	3.86746e-146	F_lateRG2
GNG2.BLAST.MPF26.2574	1.99305e-150	0.613591	0.676	0.558	3.88486e-146	F_ITN
LHFP	2.49769e-150	0.80785	0.479	0.103	4.8685e-146	F_mural
EIF3I	3.69819e-150	0.429592	0.936	0.559	7.20852e-146	F_earlyRG1
LOX	3.77403e-150	0.558243	0.324	0.019	7.35635e-146	F_Endothelial2
ADORA3	3.88922e-150	0.422116	0.272	0.016	7.58088e-146	F_Microglia3
ASAP2	4.06457e-150	0.543992	0.339	0.16	7.92267e-146	F_lateRG1
MLF2	4.08284e-150	0.378077	0.813	0.69	7.95827e-146	F_lateRG1
NCALD	4.43028e-150	0.401404	0.492	0.171	8.6355e-146	F_lateRG2
MPF26.10764.gene	4.54245e-150	0.491713	0.703	0.216	8.85414e-146	F_Upper Layer4
TMEM35	4.67571e-150	0.491041	0.44	0.105	9.1139e-146	F_Upper Layer4
DAB2IP	5.49732e-150	0.42152	0.283	0.053	1.07154e-145	F_Endothelial1
PKP4	5.61007e-150	0.592196	0.373	0.091	1.09351e-145	F_Endothelial1
DZIP1	6.06931e-150	0.496016	0.373	0.056	1.18303e-145	F_Ependymal
HEXB	7.2607e-150	0.609378	0.376	0.146	1.41526e-145	F_Microglia1
RPS19	7.63619e-150	0.344323	1	0.99	1.48845e-145	F_earlyRG2
C20ORF27.BLAST.MPF26.16706	7.73308e-150	0.30436	0.592	0.16	1.50733e-145	F_earlyRG2
ZIC5	1.35444e-149	0.546046	0.391	0.097	2.64007e-145	F_Endothelial1
POLD1	2.3859e-149	0.369097	0.287	0.053	4.6506e-145	F_lateRG3
CCDC184	2.61898e-149	0.468197	0.419	0.104	5.10491e-145	F_Upper Layer3
TBC1D1	2.74662e-149	0.381356	0.315	0.064	5.35372e-145	F_Microglia2
NFASC	2.75502e-149	0.441106	0.44	0.103	5.37009e-145	F_Upper Layer4
BNIP3	3.3983e-149	0.998365	0.939	0.404	6.62396e-145	F_earlyRG3
SEC61G	3.64098e-149	0.40839	0.851	0.869	7.097e-145	F_ITN
MAP1B	3.7992e-149	0.435327	0.945	0.75	7.40541e-145	F_Upper Layer2
NEIL3	4.14793e-149	0.457159	0.367	0.08	8.08514e-145	F_IPC3
MPF26.15472.gene	5.8191e-149	0.319553	0.616	0.17	1.13426e-144	F_earlyRG2
RPL30	5.83634e-149	0.306506	0.999	0.94	1.13762e-144	F_earlyRG1
EPB41L2	6.31185e-149	0.867354	0.603	0.079	1.23031e-144	F_Microglia3
GDPD2	7.51465e-149	0.418967	0.824	0.214	1.46476e-144	F_Ependymal
LHX2	1.09321e-148	0.607636	0.85	0.4	2.13089e-144	F_Deep Layer
TBC1D4	1.20256e-148	0.330413	0.285	0.053	2.34402e-144	F_Microglia2
SPINK2	1.20448e-148	0.525872	0.49	0.133	2.34776e-144	F_lateRG3
MPF26.18380.gene	1.28124e-148	0.418067	0.701	0.096	2.4974e-144	F_Microglia3
PFKL	1.33311e-148	0.338679	0.555	0.211	2.5985e-144	F_earlyRG1
TMEM198.BLAST.MPF26.7745	1.40853e-148	0.42818	0.271	0.112	2.74551e-144	F_lateRG1
PSMG4.BLAST.MPF26.19874	1.62217e-148	0.293086	0.654	0.185	3.16194e-144	F_earlyRG2
RPS7.BLAST.MPF26.20798	1.70023e-148	0.444571	0.911	0.688	3.3141e-144	F_midRG
AKR1E2	1.85767e-148	0.263601	0.53	0.133	3.62096e-144	F_earlyRG2
S100A16	2.23432e-148	0.740054	0.722	0.316	4.35514e-144	F_Endothelial1
ZEB1	2.27288e-148	0.400583	0.409	0.172	4.4303e-144	F_IPC2
SNTB2.BLAST.MPF26.13227	2.62193e-148	0.421242	0.26	0.046	5.11066e-144	F_Endothelial1
SRSF2.BLAST.MPF26.2329	3.02876e-148	0.46178	0.786	0.522	5.90366e-144	F_IPC2
PRDX5	3.11382e-148	0.688747	0.623	0.387	6.06946e-144	F_Microglia1
CPM	3.13734e-148	0.567737	0.391	0.033	6.1153e-144	F_Microglia3
CCND2	3.40651e-148	0.406592	0.865	0.297	6.63997e-144	F_earlyRG2
HIPK3	3.67082e-148	0.411155	0.301	0.037	7.15515e-144	F_Ependymal
HES4	3.92783e-148	0.403393	0.291	0.091	7.65613e-144	F_midRG
PPIH	4.86818e-148	0.397883	0.86	0.435	9.48906e-144	F_earlyRG1
PSMD14	4.87615e-148	0.448155	0.767	0.329	9.5046e-144	F_Deep Layer
PSIP1	5.71184e-148	0.460207	0.88	0.599	1.11335e-143	F_midRG
ATP1A2	6.11231e-148	0.848516	0.56	0.129	1.19141e-143	F_tRG
BCCIP	6.46543e-148	0.347896	0.732	0.226	1.26024e-143	F_earlyRG2
IGF2BP2	7.02215e-148	0.351337	0.687	0.203	1.36876e-143	F_earlyRG2
NAV1	7.09649e-148	0.460262	0.821	0.359	1.38325e-143	F_Deep Layer
SCAMP2	1.22228e-147	0.540637	0.289	0.093	2.38247e-143	F_Microglia1
CHMP1B	1.26161e-147	0.402611	0.466	0.251	2.45913e-143	F_IPC1
HOPX	1.47531e-147	0.917027	0.793	0.23	2.87567e-143	F_Ependymal
DPY30	1.6864e-147	1.09745	0.925	0.529	3.28713e-143	F_Ependymal
PPA1	1.80425e-147	0.44368	0.875	0.322	3.51684e-143	F_earlyRG2
KIF21A	1.91983e-147	0.509476	0.512	0.314	3.74213e-143	F_lateRG1
ARHGEF4	2.17279e-147	0.478757	0.311	0.04	4.23519e-143	F_Ependymal
PEG3	2.28061e-147	0.669337	0.959	0.519	4.44536e-143	F_lateRG3
TBCA	2.61602e-147	0.514141	0.912	0.64	5.09914e-143	F_lateRG2
PDK3	2.64758e-147	0.321119	0.385	0.065	5.16066e-143	F_earlyRG3
CLNS1A	2.89186e-147	0.321346	0.751	0.326	5.63681e-143	F_earlyRG1
MGAT4A	3.17697e-147	0.793063	0.489	0.053	6.19256e-143	F_Microglia3
RNF26	3.7624e-147	0.431778	0.361	0.077	7.33367e-143	F_IPC3
TUBA1A.BLAST.MPF26.5526	4.43027e-147	0.592421	1	0.975	8.63548e-143	F_Deep Layer
RND3	4.44856e-147	0.415426	0.57	0.284	8.67114e-143	F_IPC2
CDK4	4.58413e-147	0.434966	0.928	0.541	8.93538e-143	F_earlyRG1
RARRES1	4.74274e-147	0.639918	0.402	0.036	9.24455e-143	F_Microglia3
MPF26.21734.gene	5.43753e-147	0.26152	0.42	0.092	1.05988e-142	F_earlyRG2
NTM	5.49022e-147	0.501092	0.424	0.172	1.07015e-142	F_Upper Layer2
MPF26.2914.gene	6.72345e-147	0.661419	0.566	0.216	1.31053e-142	F_Deep Layer
DUT	7.04362e-147	0.701538	0.961	0.391	1.37294e-142	F_earlyRG3
ERH	7.88927e-147	0.372501	0.997	0.839	1.53778e-142	F_earlyRG1
JAM2	9.15042e-147	0.476023	0.669	0.357	1.7836e-142	F_midRG
MPF26.21042.gene	1.26548e-146	0.482889	0.709	0.187	2.46667e-142	F_earlyRG3
PHACTR1	1.27211e-146	0.410535	0.331	0.152	2.47961e-142	F_lateRG1
MRPS26	1.30237e-146	0.554856	0.788	0.449	2.53858e-142	F_lateRG2
JAM3	1.34588e-146	0.454771	0.332	0.159	2.62339e-142	F_lateRG1
PYCR1	1.43091e-146	0.306168	0.655	0.187	2.78913e-142	F_earlyRG2
PLOD1	1.50535e-146	0.637741	0.365	0.061	2.93423e-142	F_mural
MPF26.13151.gene	1.77892e-146	0.69869	0.255	0.094	3.46747e-142	F_ITN
MPF26.15826.gene	1.84146e-146	0.453016	0.412	0.215	3.58937e-142	F_lateRG1
TXNIP	1.93374e-146	0.602167	0.305	0.103	3.76924e-142	F_Microglia1
PDCD5	2.51637e-146	0.651161	0.652	0.426	4.90491e-142	F_Microglia1
TEAD2	2.62787e-146	0.471511	0.445	0.204	5.12224e-142	F_IPC2
NFIB	2.66221e-146	0.551774	0.977	0.793	5.18918e-142	F_Deep Layer
PLAC9	2.87049e-146	0.750612	0.407	0.03	5.59516e-142	F_Endothelial2
TRPM2	3.04832e-146	0.485035	0.277	0.017	5.94178e-142	F_Microglia3
SSR4	3.10327e-146	0.422913	0.967	0.623	6.04889e-142	F_earlyRG1
RANGRF	3.50056e-146	0.25834	0.462	0.108	6.82328e-142	F_earlyRG2
CHAF1A	3.73682e-146	0.455495	0.37	0.085	7.28381e-142	F_lateRG3
TTYH1	3.77472e-146	0.389251	0.477	0.2	7.35768e-142	F_midRG
COBL	3.9073e-146	0.388307	0.348	0.074	7.6161e-142	F_lateRG3
NUF2	3.98887e-146	0.374881	0.288	0.098	7.7751e-142	F_IPC2
ALDOA	4.26186e-146	0.479892	0.836	0.564	8.30722e-142	F_midRG
TCF7L1	4.26272e-146	0.29163	0.416	0.074	8.3089e-142	F_earlyRG3
LAMTOR2	4.31424e-146	0.974051	0.966	0.558	8.40932e-142	F_Ependymal
DSTN	4.32321e-146	0.412367	0.709	0.529	8.42681e-142	F_lateRG1
CDK5RAP2	4.75777e-146	0.315127	0.278	0.068	9.27384e-142	F_lateRG2
OTX1	4.94117e-146	0.281742	0.47	0.112	9.63132e-142	F_earlyRG2
NAA38	5.38206e-146	1.00452	0.92	0.432	1.04907e-141	F_Ependymal
EEF1G	5.46406e-146	0.578255	1	0.928	1.06506e-141	F_earlyRG3
CCDC109B	5.55976e-146	0.71535	0.505	0.057	1.08371e-141	F_Microglia3
PTN	6.15638e-146	0.643594	0.772	0.507	1.2e-141	F_OPC
CDK4	6.4652e-146	0.595235	0.989	0.547	1.2602e-141	F_earlyRG2
CDC42EP4	6.67539e-146	0.430457	0.418	0.138	1.30117e-141	F_lateRG2
SYT5	7.1345e-146	0.422479	0.494	0.124	1.39066e-141	F_Upper Layer4
CCDC159	7.65888e-146	0.408026	0.279	0.051	1.49287e-141	F_Upper Layer3
MPF26.23936.gene	8.0299e-146	0.528473	0.284	0.089	1.56519e-141	F_Microglia1
CTXN1	8.28294e-146	0.696937	0.743	0.332	1.61451e-141	F_Upper Layer3
TSPAN7	8.38163e-146	1.04781	0.922	0.432	1.63375e-141	F_tRG
B2M	1.10421e-145	0.908545	0.872	0.365	2.15232e-141	F_mural
E2F3	1.18178e-145	0.268585	0.455	0.106	2.30353e-141	F_earlyRG2
MYL9	1.21508e-145	0.379028	0.303	0.017	2.36844e-141	F_Endothelial2
FGFR1	1.23313e-145	0.414006	0.429	0.141	2.40361e-141	F_lateRG2
CANX	1.28416e-145	0.477826	0.602	0.406	2.50308e-141	F_lateRG1
RPS7.BLAST.MPF26.20798	1.3513e-145	0.411645	0.978	0.688	2.63395e-141	F_earlyRG1
RPS10	1.41006e-145	0.310194	0.993	0.933	2.7485e-141	F_midRG
GPC4	1.47308e-145	0.393758	0.621	0.147	2.87133e-141	F_earlyRG3
MYCN	1.522e-145	0.290726	0.37	0.061	2.96668e-141	F_earlyRG3
ECI1	1.53175e-145	0.258467	0.369	0.11	2.98568e-141	F_earlyRG1
GSTA4	1.93989e-145	0.366349	0.797	0.584	3.78123e-141	F_IPC1
CRMP1	2.11978e-145	0.300229	0.531	0.274	4.13187e-141	F_IPC1
ARL2BP	2.51539e-145	1.01348	0.93	0.48	4.903e-141	F_Ependymal
SAP30	2.53508e-145	0.656551	0.849	0.295	4.94138e-141	F_earlyRG3
RPL5	2.96709e-145	0.634769	1	0.863	5.78345e-141	F_earlyRG3
LEPROTL1	3.1749e-145	0.577575	0.718	0.29	6.18852e-141	F_Microglia2
SHISA2	3.41208e-145	0.445715	0.306	0.059	6.65083e-141	F_IPC3
TMEM59L	3.67488e-145	0.545638	0.591	0.183	7.16309e-141	F_Upper Layer4
C3ORF14.BLAST.MPF26.16856	4.16703e-145	0.27274	0.455	0.135	8.12237e-141	F_Deep Layer
MAP4	4.21888e-145	0.701121	0.514	0.263	8.22343e-141	F_Upper Layer2
GGCT	4.50491e-145	0.477829	0.458	0.123	8.78097e-141	F_lateRG3
RSL1D1	6.27785e-145	0.344117	0.749	0.336	1.22368e-140	F_earlyRG1
HNRNPUL1	6.65216e-145	0.485784	0.745	0.489	1.29664e-140	F_IPC2
NHP2	6.71139e-145	0.384921	0.832	0.407	1.30818e-140	F_earlyRG1
HMGN1	7.00729e-145	0.670841	1	0.822	1.36586e-140	F_earlyRG3
CD47	7.12488e-145	0.452838	0.542	0.336	1.38878e-140	F_lateRG1
MKKS	7.74129e-145	0.936813	0.819	0.297	1.50893e-140	F_Ependymal
IFI27L2	1.02076e-144	0.617551	0.57	0.311	1.98967e-140	F_Microglia1
VAMP2	1.2455e-144	0.531191	0.608	0.552	2.42772e-140	F_Upper Layer1
ASF1B	1.28573e-144	0.32426	0.451	0.086	2.50614e-140	F_earlyRG3
SATB2	1.36873e-144	0.726689	0.496	0.142	2.66793e-140	F_Upper Layer3
RTN1	1.56635e-144	0.682158	0.989	0.575	3.05312e-140	F_Upper Layer4
NKPD1	1.61191e-144	0.447464	0.422	0.143	3.14194e-140	F_lateRG2
HRSP12	1.788e-144	0.277142	0.644	0.257	3.48518e-140	F_earlyRG1
STOM	2.02923e-144	0.493449	0.388	0.09	3.95538e-140	F_Upper Layer4
LITAF	2.29248e-144	0.587199	0.662	0.238	4.4685e-140	F_lateRG3
G3BP1	2.61709e-144	0.387814	0.865	0.445	5.10123e-140	F_earlyRG1
LRP3	2.70755e-144	0.371701	0.343	0.076	5.27755e-140	F_Microglia2
SERPINH1	2.74689e-144	0.421134	0.458	0.157	5.35424e-140	F_lateRG2
RPL35	2.95371e-144	0.346624	1	0.982	5.75738e-140	F_earlyRG2
NCAM1	3.42044e-144	0.816389	0.885	0.524	6.66713e-140	F_Upper Layer3
MAD2L2	3.47017e-144	0.430955	0.561	0.294	6.76406e-140	F_IPC2
RPL17.BLAST.MPF26.370	4.20858e-144	0.386688	1	0.972	8.20337e-140	F_earlyRG2
SYT11	4.98478e-144	0.488822	0.46	0.267	9.71632e-140	F_lateRG1
TMEM237	5.00251e-144	0.420122	0.372	0.153	9.75089e-140	F_IPC2
HNRNPA2B1	5.06964e-144	0.494578	0.965	0.791	9.88174e-140	F_lateRG2
MPF26.23416.gene	5.21103e-144	0.292284	0.915	0.687	1.01573e-139	F_IPC1
WDFY3	5.68111e-144	0.574167	0.363	0.138	1.10736e-139	F_Microglia1
HMGA1	5.75736e-144	0.627504	0.88	0.295	1.12222e-139	F_earlyRG3
IGFBP5	6.2374e-144	2.36756	0.8	0.134	1.21579e-139	F_Endothelial2
HNRNPA2B1	6.53136e-144	0.684529	1	0.795	1.27309e-139	F_earlyRG3
GPCPD1	6.84019e-144	0.597248	0.349	0.13	1.33329e-139	F_Microglia1
TUBB	7.97029e-144	0.395139	0.974	0.804	1.55357e-139	F_Upper Layer2
IMPDH2	8.29961e-144	0.580703	0.983	0.527	1.61776e-139	F_earlyRG2
ZFP36L1	1.04878e-143	0.668278	0.851	0.367	2.04427e-139	F_lateRG3
NR2E1	1.0532e-143	0.427204	0.42	0.138	2.05289e-139	F_lateRG2
MYL9.BLAST.MPF26.17190	1.13488e-143	0.654147	0.801	0.386	2.21212e-139	F_Microglia2
OSCP1	1.28015e-143	0.437993	0.342	0.049	2.49527e-139	F_Ependymal
MPF26.7625.gene	1.38923e-143	0.62825	0.99	0.773	2.70789e-139	F_lateRG3
MEST	1.5828e-143	0.654234	0.886	0.418	3.0852e-139	F_lateRG3
LGALS1	1.63479e-143	0.537487	0.658	0.305	3.18652e-139	F_lateRG2
RPS24	1.68815e-143	0.27508	0.999	0.973	3.29054e-139	F_midRG
BNIP2	1.92399e-143	0.405313	0.379	0.091	3.75024e-139	F_Microglia2
FKBP4	1.98133e-143	0.57234	0.88	0.288	3.86201e-139	F_earlyRG3
FYB	1.98389e-143	0.418159	0.255	0.015	3.867e-139	F_Microglia3
MID1	2.18652e-143	0.452094	0.366	0.139	4.26196e-139	F_midRG
NUDT14.2nd-hit	2.48071e-143	0.648894	0.53	0.167	4.8354e-139	F_Endothelial1
MAP2	2.48672e-143	0.333385	0.809	0.572	4.84712e-139	F_IPC1
GNAQ	2.55667e-143	0.546409	0.748	0.542	4.98346e-139	F_Upper Layer2
OIP5	2.89709e-143	0.451603	0.342	0.073	5.647e-139	F_IPC3
SNX2	3.1384e-143	0.4251	0.435	0.117	6.11737e-139	F_Microglia2
PTPRD	3.39053e-143	0.677992	0.485	0.137	6.60883e-139	F_Upper Layer3
RPS5	3.44646e-143	0.367495	1	0.933	6.71784e-139	F_Deep Layer
S100A6	4.77504e-143	2.3522	0.986	0.247	9.30752e-139	F_Endothelial2
KIF1B	5.81925e-143	0.50105	0.476	0.287	1.13429e-138	F_lateRG1
ABHD17A	6.00465e-143	0.546376	0.37	0.09	1.17043e-138	F_Endothelial1
ITGA4	6.14847e-143	0.501961	0.263	0.033	1.19846e-138	F_mural
MDFIC	6.25374e-143	0.384813	0.283	0.072	1.21898e-138	F_lateRG2
MPF26.23936.gene	6.51773e-143	0.89205	0.449	0.094	1.27044e-138	F_mural
PCBP2	9.0721e-143	0.37593	0.925	0.768	1.76833e-138	F_IPC2
ATP6V1F	1.01458e-142	0.620812	0.926	0.579	1.97762e-138	F_Microglia2
GMFG	1.12831e-142	1.02061	0.723	0.118	2.19931e-138	F_Microglia3
SOX9	1.29014e-142	0.292119	0.782	0.242	2.51475e-138	F_earlyRG2
HSPB1	1.30024e-142	0.704703	0.574	0.136	2.53443e-138	F_mural
RPS7	1.42866e-142	0.530498	1	0.964	2.78475e-138	F_earlyRG3
UNG	1.51585e-142	0.420319	0.303	0.1	2.95469e-138	F_midRG
GTSE1	1.51774e-142	0.362767	0.31	0.11	2.95837e-138	F_IPC2
WBP5	1.6632e-142	0.377062	0.793	0.263	3.2419e-138	F_earlyRG2
TIPIN	1.69526e-142	0.292477	0.269	0.089	3.3044e-138	F_IPC2
NCAPD3	1.80622e-142	0.400869	0.302	0.06	3.52068e-138	F_lateRG3
PROSER3	1.98303e-142	0.352922	0.277	0.033	3.86532e-138	F_Ependymal
ZNF354C.BLAST.MPF26.5679	2.02483e-142	0.262501	0.348	0.055	3.94681e-138	F_earlyRG3
FOXP1	2.03507e-142	0.617403	0.492	0.15	3.96675e-138	F_Endothelial1
TUBB2A.BLAST.MPF26.19876	2.16642e-142	0.327404	0.855	0.812	4.22279e-138	F_Upper Layer1
MEST	2.35627e-142	0.389014	0.639	0.406	4.59285e-138	F_lateRG1
CCDC34	2.43225e-142	0.581626	0.624	0.214	4.74094e-138	F_lateRG3
CIRBP	2.49848e-142	0.32682	0.904	0.736	4.87004e-138	F_IPC1
TEAD2	2.65271e-142	0.335941	0.696	0.208	5.17066e-138	F_earlyRG2
CREB5	2.87298e-142	0.416468	0.6	0.141	5.60002e-138	F_earlyRG3
RPL28	2.99144e-142	0.398591	1	0.964	5.83091e-138	F_earlyRG2
CREM	3.32635e-142	0.54488	0.434	0.122	6.48372e-138	F_Endothelial1
SAP30	3.57837e-142	0.424788	0.559	0.287	6.97496e-138	F_IPC2
POC5	3.85636e-142	0.391608	0.28	0.051	7.51682e-138	F_IPC3
MPF26.25542.gene	4.47886e-142	0.662028	0.508	0.41	8.73019e-138	F_Upper Layer1
C1ORF162.BLAST.MPF26.16428	4.51202e-142	0.708726	0.424	0.04	8.79482e-138	F_Microglia3
RFC5	5.15042e-142	0.483132	0.458	0.127	1.00392e-137	F_lateRG3
SALL1	5.55717e-142	0.401803	0.578	0.135	1.0832e-137	F_earlyRG3
ARPC5	5.91797e-142	0.546027	0.723	0.521	1.15353e-137	F_Upper Layer2
UNC119B	5.93742e-142	0.565242	0.412	0.071	1.15732e-137	F_Ependymal
CCDC138	6.18724e-142	0.421157	0.311	0.041	1.20602e-137	F_Ependymal
SFRP1	6.22005e-142	0.363972	0.84	0.281	1.21241e-137	F_earlyRG2
BNIP2	6.42057e-142	0.539559	0.371	0.092	1.2515e-137	F_Endothelial1
TMEM50B	7.60683e-142	0.479465	0.409	0.226	1.48272e-137	F_lateRG1
CRIP2.BLAST.MPF26.21533	7.94169e-142	0.746074	0.697	0.186	1.54799e-137	F_Ependymal
DPP6	7.99669e-142	0.822701	0.741	0.219	1.55872e-137	F_Ependymal
ID4.BLAST.MPF26.20004	8.24519e-142	0.59729	0.82	0.325	1.60715e-137	F_lateRG3
PSMA7	9.22255e-142	0.457128	0.883	0.652	1.79766e-137	F_midRG
ZNF655	9.25104e-142	0.373699	0.388	0.095	1.80321e-137	F_Microglia2
CD48	9.33776e-142	0.491259	0.288	0.019	1.82012e-137	F_Microglia3
CDCA3	1.09856e-141	0.318781	0.417	0.169	2.14131e-137	F_IPC2
CYP51A1.BLAST.MPF26.8359	1.1007e-141	0.574263	0.626	0.286	2.14548e-137	F_lateRG2
DAB1	1.24821e-141	0.604372	0.485	0.143	2.433e-137	F_Upper Layer3
PBX1	1.25161e-141	0.395685	0.614	0.395	2.43963e-137	F_IPC1
MOB3B	1.27502e-141	0.440177	0.375	0.087	2.48527e-137	F_lateRG3
GPM6A	1.30149e-141	0.335458	0.854	0.598	2.53686e-137	F_IPC1
B4GALT1	1.32965e-141	0.414546	0.292	0.059	2.59176e-137	F_Endothelial1
ENTPD1	1.40596e-141	0.534659	0.359	0.029	2.7405e-137	F_Microglia3
CALHM6.BLAST.MPF26.25101	1.60803e-141	0.454541	0.288	0.019	3.13436e-137	F_Microglia3
SNRPC	1.7205e-141	0.365733	0.823	0.407	3.3536e-137	F_earlyRG1
2022-09-02	1.98872e-141	0.696726	0.644	0.26	3.87642e-137	F_Endothelial1
LTC4S	2.03786e-141	0.424179	0.378	0.087	3.97219e-137	F_Endothelial1
LRRIQ1	2.24901e-141	0.655496	0.315	0.046	4.38376e-137	F_tRG
CLEC2D	2.32211e-141	0.570228	0.37	0.031	4.52625e-137	F_Microglia3
HYLS1	2.55498e-141	0.36521	0.418	0.078	4.98016e-137	F_earlyRG3
CFL2	2.59857e-141	0.445713	0.666	0.39	5.06512e-137	F_IPC2
GNB4	2.72637e-141	0.447754	0.291	0.058	5.31425e-137	F_Endothelial1
LAMC1	2.73899e-141	0.893342	0.579	0.062	5.33885e-137	F_Endothelial2
HIST1H2BB.BLAST.MPF26.14354	2.82113e-141	0.666999	0.613	0.202	5.49895e-137	F_Upper Layer4
PTGFRN	2.94325e-141	0.278333	0.68	0.198	5.73698e-137	F_earlyRG2
CALCOCO2	3.44935e-141	0.29883	0.548	0.205	6.72346e-137	F_earlyRG1
TAGLN2	3.77276e-141	0.49235	0.818	0.242	7.35386e-137	F_earlyRG3
GMPS	4.02899e-141	0.307369	0.594	0.166	7.85331e-137	F_earlyRG2
FAM84A	4.15577e-141	0.410421	0.405	0.197	8.10042e-137	F_lateRG1
SCRT2	4.66117e-141	0.430974	0.399	0.091	9.08555e-137	F_Upper Layer4
NDFIP1	4.74526e-141	0.394558	0.774	0.639	9.24946e-137	F_lateRG1
KLHL5	5.25874e-141	0.472433	0.485	0.178	1.02503e-136	F_lateRG2
DNMT1	5.30944e-141	0.522274	0.55	0.276	1.03492e-136	F_midRG
CNTRL	5.61269e-141	0.336282	0.282	0.071	1.09403e-136	F_lateRG2
PDGFRB	5.866e-141	0.570164	0.372	0.026	1.1434e-136	F_Endothelial2
DSCC1	6.9719e-141	0.383975	0.318	0.066	1.35896e-136	F_lateRG3
RNASEK	9.24888e-141	0.532768	0.827	0.687	1.80279e-136	F_Microglia1
KIAA0319	9.47142e-141	0.500291	0.415	0.069	1.84617e-136	F_Ependymal
CHMP4B	1.03591e-140	0.45739	0.369	0.192	2.01919e-136	F_lateRG1
RNASEK	1.04072e-140	0.595058	0.952	0.687	2.02857e-136	F_Microglia2
MSH2	1.10248e-140	0.373878	0.337	0.13	2.14896e-136	F_IPC2
TUBA4A	1.10731e-140	1.08941	0.458	0.021	2.15836e-136	F_unknown
PMPCB	1.17122e-140	0.415912	0.768	0.258	2.28294e-136	F_earlyRG2
LBR	1.31923e-140	0.559851	0.419	0.108	2.57144e-136	F_IPC3
APOBEC3B.BLAST.MPF26.3332	1.38085e-140	0.682514	0.349	0.058	2.69155e-136	F_mural
DDX39A	1.40812e-140	0.444482	0.427	0.192	2.7447e-136	F_IPC2
VAV1	1.65848e-140	0.447089	0.283	0.019	3.23271e-136	F_Microglia3
ING4	1.6751e-140	0.594622	0.662	0.237	3.26511e-136	F_Upper Layer4
R3HDM1	1.72269e-140	0.700036	0.454	0.131	3.35787e-136	F_Upper Layer3
AHCY	2.01117e-140	0.272467	0.451	0.154	3.92017e-136	F_earlyRG1
BZW2	2.06501e-140	0.451323	0.848	0.411	4.02512e-136	F_Deep Layer
ALDH9A1	2.06885e-140	0.291954	0.533	0.2	4.0326e-136	F_earlyRG1
GSTO1	2.17462e-140	0.44907	0.385	0.094	4.23877e-136	F_Upper Layer3
PSIP1	2.18406e-140	0.533046	0.895	0.603	4.25716e-136	F_lateRG2
GLO1	2.49577e-140	0.511166	0.929	0.392	4.86476e-136	F_earlyRG2
MPF26.20275.gene	2.779e-140	0.443616	0.667	0.173	5.41682e-136	F_earlyRG3
NCAPH2	2.84091e-140	0.31319	0.693	0.21	5.53749e-136	F_earlyRG2
SOX6	3.09973e-140	0.54148	0.714	0.259	6.04199e-136	F_lateRG3
OST4	3.15029e-140	0.728513	0.878	0.591	6.14055e-136	F_Endothelial1
MPF26.19411.gene	3.29535e-140	0.497246	0.628	0.206	6.42329e-136	F_lateRG3
ATIC	3.60581e-140	0.350172	0.676	0.206	7.02844e-136	F_earlyRG2
GYPA.BLAST.MPF26.10719	3.92144e-140	1.6578	0.556	0.032	7.64368e-136	F_unknown
SNAP25	4.90723e-140	0.420746	0.359	0.131	9.56517e-136	F_Upper Layer2
ZEB2	5.15054e-140	0.538628	0.421	0.183	1.00394e-135	F_Upper Layer2
ACTR2	5.31392e-140	0.451006	0.467	0.134	1.03579e-135	F_Microglia2
PLEC	6.93164e-140	0.536242	0.365	0.057	1.35111e-135	F_Ependymal
ABCB6	7.67868e-140	0.478439	0.36	0.055	1.49673e-135	F_Ependymal
SNRPA	8.19442e-140	0.38168	0.793	0.269	1.59726e-135	F_earlyRG2
GPSM3	9.16846e-140	0.826252	0.484	0.112	1.78712e-135	F_mural
NFKBIA	9.3147e-140	0.562888	0.361	0.088	1.81562e-135	F_Endothelial1
VAMP2	9.83695e-140	0.29733	0.785	0.538	1.91742e-135	F_IPC1
SAP30	1.44099e-139	0.812741	0.686	0.295	2.80877e-135	F_IPC3
PMVK	1.44667e-139	0.293059	0.588	0.164	2.81985e-135	F_earlyRG2
PEPD	1.56336e-139	0.337253	0.527	0.177	3.0473e-135	F_Deep Layer
SCG5	1.56463e-139	0.704917	0.841	0.406	3.04978e-135	F_Upper Layer3
RNPS1	1.82648e-139	0.421532	0.659	0.38	3.56017e-135	F_IPC2
EEF1B2	1.88246e-139	0.548585	0.998	0.756	3.6693e-135	F_earlyRG2
ENHO	2.03178e-139	0.360148	0.497	0.21	3.96034e-135	F_midRG
HMGB3	2.1524e-139	0.525045	0.975	0.436	4.19545e-135	F_earlyRG2
ABR	2.28729e-139	0.432409	0.458	0.128	4.45838e-135	F_Microglia2
IMP3	2.3746e-139	0.282301	0.562	0.192	4.62856e-135	F_Deep Layer
RASL11B	2.39835e-139	0.576499	0.265	0.034	4.67486e-135	F_mural
LDHD	2.49408e-139	0.551763	0.395	0.097	4.86146e-135	F_Upper Layer3
GLTSCR2	2.54721e-139	0.40525	0.633	0.426	4.96502e-135	F_IPC1
RRAGD	2.86148e-139	0.271388	0.52	0.135	5.5776e-135	F_earlyRG2
DNAJC9	3.32002e-139	0.283582	0.45	0.156	6.47138e-135	F_earlyRG1
TUBB2A.BLAST.MPF26.19876	3.63026e-139	0.386533	0.971	0.81	7.07609e-135	F_Upper Layer2
SNRNP40	3.63778e-139	0.283822	0.617	0.248	7.09075e-135	F_earlyRG1
MLC1	3.76842e-139	0.405951	0.399	0.125	7.3454e-135	F_lateRG2
HMGN1	3.81788e-139	0.606444	0.98	0.821	7.44181e-135	F_IPC3
THOC7	4.09826e-139	0.306262	0.636	0.261	7.98833e-135	F_earlyRG1
ANAPC16	4.47466e-139	0.34971	0.747	0.342	8.722e-135	F_earlyRG1
SGOL1	4.58141e-139	0.334426	0.269	0.088	8.93008e-135	F_IPC2
MACROH2A1.BLAST.MPF26.15437	4.61154e-139	0.520913	0.948	0.422	8.98882e-135	F_earlyRG2
GAPDH	5.44843e-139	0.707594	1	0.854	1.06201e-134	F_earlyRG3
MPEG1	5.66387e-139	0.558353	0.359	0.03	1.104e-134	F_Microglia3
NECAP2	6.39167e-139	0.588598	0.331	0.124	1.24586e-134	F_Microglia1
MPLKIP	6.87911e-139	0.320292	0.694	0.213	1.34088e-134	F_earlyRG2
GPX4.2nd-hit	8.49886e-139	0.451449	0.654	0.485	1.6566e-134	F_lateRG1
ABHD5	9.41097e-139	0.453408	0.312	0.067	1.83439e-134	F_Endothelial1
ERH	1.02806e-138	0.474478	0.998	0.842	2.0039e-134	F_earlyRG2
HTRA1	1.12008e-138	0.468254	0.53	0.154	2.18327e-134	F_Endothelial1
ACADM	1.19329e-138	0.484565	0.546	0.177	2.32596e-134	F_Microglia2
UGP2	1.29567e-138	0.450308	0.33	0.159	2.52552e-134	F_lateRG1
CELF2	1.29652e-138	0.901988	0.934	0.734	2.52717e-134	F_Upper Layer3
SSNA1	1.30495e-138	0.524465	0.818	0.508	2.5436e-134	F_lateRG2
MLLT3	1.56504e-138	0.48575	0.512	0.242	3.05058e-134	F_Upper Layer2
KDM5B	1.61476e-138	0.382446	0.411	0.207	3.1475e-134	F_IPC1
CRMP1	1.63088e-138	0.345351	0.726	0.282	3.17891e-134	F_Deep Layer
MT-ND5.BLAST.MPF26.3632	1.64389e-138	0.361402	1	0.997	3.20428e-134	F_Microglia2
DBI	1.77238e-138	1.15073	0.988	0.763	3.45473e-134	F_tRG
LIG1	1.8222e-138	0.395763	0.331	0.072	3.55183e-134	F_lateRG3
METTL9	2.01251e-138	0.411284	0.808	0.555	3.92278e-134	F_IPC2
LHFPL2	2.09174e-138	0.818966	0.476	0.044	4.07721e-134	F_Endothelial2
CYB5A.BLAST.MPF26.504	2.30512e-138	0.47511	0.633	0.352	4.49314e-134	F_midRG
C16ORF95.BLAST.MPF26.15587	2.33942e-138	0.492202	0.469	0.089	4.55999e-134	F_Ependymal
CNR1	2.77159e-138	0.459552	0.39	0.089	5.40239e-134	F_Upper Layer4
DMRTA2	2.78972e-138	0.299638	0.446	0.087	5.43772e-134	F_earlyRG3
GNB2L1	3.5371e-138	0.372422	0.978	0.869	6.89451e-134	F_midRG
NOTCH3	3.77122e-138	0.443526	0.254	0.104	7.35087e-134	F_lateRG1
CDCA4.2nd-hit	3.96842e-138	0.495992	0.486	0.143	7.73524e-134	F_lateRG3
GP1BB	4.00863e-138	0.546683	0.676	0.232	7.81361e-134	F_Upper Layer4
HEPACAM	4.01583e-138	0.67246	0.443	0.086	7.82766e-134	F_tRG
SNRPA	4.539e-138	0.322635	0.636	0.266	8.84742e-134	F_earlyRG1
TOB1	4.97332e-138	0.496633	0.557	0.23	9.694e-134	F_lateRG2
PHLDA1	5.05134e-138	0.832961	0.846	0.431	9.84607e-134	F_Upper Layer4
LPAR1	5.78089e-138	0.628805	0.372	0.026	1.12681e-133	F_Endothelial2
NTM	6.1427e-138	0.449914	0.359	0.167	1.19733e-133	F_lateRG1
LGALS3BP	6.25178e-138	0.81258	0.51	0.049	1.2186e-133	F_Endothelial2
GCHFR	6.94761e-138	0.535442	0.422	0.075	1.35423e-133	F_Ependymal
MPP1	7.64525e-138	0.385041	0.356	0.084	1.49021e-133	F_Microglia2
RPS3	7.79987e-138	0.437823	1	0.901	1.52035e-133	F_Deep Layer
SPATS2L	7.84219e-138	0.679789	0.412	0.079	1.5286e-133	F_mural
NUCKS1	8.82784e-138	0.339581	0.921	0.729	1.72072e-133	F_IPC2
NUDT1	9.29996e-138	0.405209	0.41	0.184	1.81275e-133	F_IPC2
TTYH3	1.09205e-137	0.595906	0.673	0.266	2.12863e-133	F_Microglia2
OLFM1	1.11419e-137	0.487413	0.373	0.149	2.17179e-133	F_Upper Layer2
CYFIP1	1.14814e-137	0.455073	0.323	0.072	2.23796e-133	F_Endothelial1
SYNE2	1.18985e-137	0.332634	0.719	0.224	2.31926e-133	F_earlyRG2
ELAVL3	1.37304e-137	0.654922	0.945	0.493	2.67633e-133	F_Upper Layer4
PON2	1.48306e-137	1.08365	0.883	0.394	2.89078e-133	F_tRG
TP53INP1	1.54564e-137	0.41962	0.31	0.067	3.01277e-133	F_Endothelial1
HEPACAM	1.55983e-137	0.589772	0.461	0.086	3.04041e-133	F_Ependymal
MPF26.17120.gene	1.94736e-137	1.03062	0.969	0.664	3.79579e-133	F_Ependymal
EMID1	1.96665e-137	0.35471	0.325	0.111	3.8334e-133	F_midRG
HYLS1	2.1387e-137	0.452577	0.347	0.077	4.16875e-133	F_IPC3
SUZ12	2.19178e-137	0.265185	0.484	0.121	4.27221e-133	F_earlyRG2
HMGB3	2.33484e-137	0.404962	0.738	0.428	4.55108e-133	F_IPC2
HSPB1	2.3843e-137	0.89714	0.57	0.136	4.64748e-133	F_tRG
ANKRD6	2.40594e-137	0.46631	0.471	0.133	4.68965e-133	F_lateRG3
NACA	2.43777e-137	0.416577	1	0.934	4.75171e-133	F_earlyRG2
FAM110A	2.46138e-137	0.451419	0.367	0.084	4.79772e-133	F_IPC3
MID1	2.59284e-137	0.430805	0.413	0.141	5.05396e-133	F_lateRG2
ALDH2	2.6639e-137	0.477227	0.379	0.199	5.19247e-133	F_lateRG1
FAM216A	2.6722e-137	0.517808	0.355	0.055	5.20865e-133	F_Ependymal
CCT2	2.67475e-137	0.379106	0.697	0.494	5.21361e-133	F_IPC1
DBI	2.80138e-137	0.542522	0.99	0.761	5.46045e-133	F_lateRG3
LHX2	2.91198e-137	0.484621	0.793	0.4	5.67604e-133	F_lateRG2
H3F3A	2.98493e-137	0.266967	0.989	0.956	5.81822e-133	F_IPC2
SOX9	3.61686e-137	0.871134	0.782	0.246	7.04999e-133	F_Ependymal
BBIP1	3.71286e-137	0.806436	0.848	0.514	7.23711e-133	F_Endothelial1
CNN3	3.88466e-137	0.424665	0.79	0.496	7.57198e-133	F_midRG
EFCAB2	4.0944e-137	0.652777	0.567	0.132	7.9808e-133	F_Ependymal
MPF26.19010.gene	4.28155e-137	0.392727	0.87	0.392	8.34559e-133	F_Deep Layer
ELAVL2	4.31627e-137	0.353617	0.452	0.232	8.41327e-133	F_IPC1
MVB12B	4.64939e-137	0.439896	0.285	0.058	9.06259e-133	F_Endothelial1
CYBA.BLAST.MPF26.17034	4.74721e-137	1.58922	0.989	0.306	9.25326e-133	F_Microglia3
NEK6	6.46228e-137	0.447279	0.308	0.145	1.25963e-132	F_lateRG1
CCT8	6.48277e-137	0.461916	0.895	0.463	1.26362e-132	F_Deep Layer
AVPI1	6.50148e-137	0.324088	0.302	0.063	1.26727e-132	F_Microglia2
BCL7A	6.6504e-137	0.324306	0.702	0.27	1.2963e-132	F_Deep Layer
NEUROD6	7.18519e-137	0.771594	0.732	0.287	1.40054e-132	F_Upper Layer3
RBFOX1	8.16685e-137	0.624638	0.551	0.172	1.59188e-132	F_Upper Layer3
PCDH17	8.43098e-137	0.852137	0.468	0.215	1.64337e-132	F_OPC
NUTF2	1.0616e-136	0.440748	0.904	0.35	2.06927e-132	F_earlyRG2
AZIN1	1.08883e-136	0.530385	0.753	0.393	2.12235e-132	F_lateRG2
HES6	1.14755e-136	0.668056	0.894	0.441	2.2368e-132	F_Deep Layer
MBNL1	1.17839e-136	0.546297	0.436	0.123	2.29692e-132	F_Endothelial1
ITGAV	1.18498e-136	0.617644	0.391	0.166	2.30976e-132	F_Microglia1
DAG1	1.24143e-136	0.667721	0.609	0.149	2.41979e-132	F_Ependymal
SYPL1	1.43601e-136	0.29168	0.63	0.256	2.79907e-132	F_earlyRG1
TPT1	1.61455e-136	0.312336	0.99	0.844	3.14708e-132	F_midRG
AKR1B1	1.61853e-136	0.353937	0.662	0.256	3.15484e-132	F_Deep Layer
WBP5	1.63748e-136	0.599349	0.682	0.265	3.19177e-132	F_lateRG3
UCHL1	1.88632e-136	0.37357	0.646	0.423	3.67681e-132	F_IPC1
DNAJC19	2.12698e-136	0.447421	0.624	0.449	4.14591e-132	F_lateRG1
CDK2	2.20412e-136	0.463269	0.351	0.134	4.29628e-132	F_midRG
PPP3CB	2.34725e-136	0.532893	0.465	0.134	4.57526e-132	F_Upper Layer3
CDCA7L	2.4082e-136	0.352063	0.501	0.108	4.69407e-132	F_earlyRG3
LRGUK	2.44524e-136	0.474517	0.342	0.051	4.76626e-132	F_Ependymal
RNASEH2A	2.48633e-136	0.590121	0.678	0.262	4.84635e-132	F_lateRG3
PLPPR1.BLAST.MPF26.28045	2.70547e-136	0.96059	0.261	0.075	5.27351e-132	F_OPC
TXNIP	2.91509e-136	0.878859	0.474	0.108	5.6821e-132	F_mural
MPF26.19411.gene	3.00684e-136	0.447643	0.748	0.208	5.86093e-132	F_earlyRG3
MAGOH	3.15925e-136	0.46768	0.911	0.373	6.15802e-132	F_earlyRG2
PSMB9	3.85363e-136	0.48147	0.293	0.021	7.5115e-132	F_Microglia3
RADX.BLAST.MPF26.5271	4.11594e-136	0.504473	0.389	0.065	8.02279e-132	F_Ependymal
BTG3	4.14731e-136	0.399426	0.463	0.216	8.08394e-132	F_IPC2
SHFM1	4.19547e-136	0.392347	0.973	0.639	8.1778e-132	F_earlyRG1
RPS24.BLAST.MPF26.1507	4.48504e-136	0.454813	0.485	0.288	8.74224e-132	F_lateRG1
PRNP	4.88542e-136	0.516849	0.433	0.115	9.52266e-132	F_Upper Layer3
MID1IP1	5.02886e-136	0.415314	0.421	0.144	9.80226e-132	F_lateRG2
DHX30	5.25889e-136	0.699758	0.538	0.296	1.02506e-131	F_Upper Layer2
C20ORF96.BLAST.MPF26.17453	5.32015e-136	0.456721	0.28	0.093	1.037e-131	F_Upper Layer2
ST3GAL5	5.7871e-136	0.360796	0.327	0.073	1.12802e-131	F_Microglia2
CCNB1	6.55294e-136	0.266053	0.457	0.117	1.2773e-131	F_lateRG3
VAMP5	7.34432e-136	1.14136	0.779	0.119	1.43156e-131	F_Endothelial2
HSPD1	7.35466e-136	0.448313	0.703	0.425	1.43357e-131	F_IPC2
RPL22	1.03615e-135	0.350725	0.993	0.828	2.01966e-131	F_earlyRG1
ZNF711	1.03847e-135	0.523088	0.689	0.442	2.02419e-131	F_Upper Layer2
MPF26.21029.gene	1.14931e-135	0.300288	0.352	0.096	2.24024e-131	F_Deep Layer
CD63	1.20584e-135	1.02733	0.909	0.537	2.35042e-131	F_mural
TPD52	1.31417e-135	0.724865	0.554	0.071	2.56158e-131	F_Microglia3
RPL36	1.45188e-135	0.314018	0.989	0.976	2.83e-131	F_Microglia1
MPF26.20719.gene	1.68492e-135	0.343066	0.33	0.094	3.28425e-131	F_lateRG2
TCF4	1.94496e-135	0.558672	0.998	0.851	3.79111e-131	F_Upper Layer4
TFDP2	2.09136e-135	0.364065	0.329	0.128	4.07648e-131	F_IPC2
C12ORF49.BLAST.MPF26.23177	2.18616e-135	0.318666	0.676	0.263	4.26126e-131	F_Deep Layer
MPF26.8293.gene	2.18774e-135	0.535027	0.43	0.079	4.26434e-131	F_Ependymal
RPL27A	2.2762e-135	0.40402	0.999	0.967	4.43677e-131	F_Microglia2
INPP5D	2.34891e-135	0.43351	0.277	0.019	4.5785e-131	F_Microglia3
2022-09-07	2.40864e-135	1.01773	0.953	0.634	4.69491e-131	F_mural
IL4I1	2.52233e-135	0.254181	0.522	0.137	4.91652e-131	F_earlyRG2
HAUS1	2.5433e-135	0.271909	0.509	0.132	4.9574e-131	F_earlyRG2
PEPD	2.76711e-135	0.531888	0.538	0.179	5.39365e-131	F_Microglia2
MNS1	3.11697e-135	0.374398	0.302	0.084	6.0756e-131	F_lateRG2
GAR1	3.34357e-135	0.299079	0.635	0.188	6.51729e-131	F_earlyRG2
COPRS	3.35738e-135	0.285957	0.602	0.241	6.5442e-131	F_earlyRG1
HIST1H2BB.BLAST.MPF26.14357	3.46119e-135	0.476174	0.436	0.157	6.74656e-131	F_lateRG2
C1ORF216.BLAST.MPF26.11623	3.49358e-135	0.310527	0.292	0.057	6.80968e-131	F_Upper Layer3
MFAP2	3.77165e-135	0.44851	0.665	0.366	7.3517e-131	F_midRG
2022-09-10	4.35153e-135	0.291281	0.616	0.178	8.482e-131	F_earlyRG2
KCNMB2	4.52596e-135	0.444062	0.319	0.111	8.822e-131	F_Upper Layer2
PLXNB1	4.5267e-135	0.439038	0.326	0.047	8.82345e-131	F_Ependymal
LAPTM4A	4.75935e-135	0.625662	0.809	0.394	9.27693e-131	F_Microglia2
FAM122B	5.4388e-135	0.279122	0.411	0.077	1.06013e-130	F_earlyRG3
ATP5D	5.65658e-135	0.425641	0.899	0.694	1.10258e-130	F_midRG
MPF26.19690.gene	5.73769e-135	0.400174	0.335	0.075	1.11839e-130	F_lateRG3
IQSEC1	5.7594e-135	0.464592	0.338	0.166	1.12262e-130	F_lateRG1
EEF1E1	6.72737e-135	0.341009	0.645	0.251	1.3113e-130	F_Deep Layer
MDK	7.47688e-135	0.357878	0.938	0.497	1.45739e-130	F_earlyRG1
DCTPP1	7.49782e-135	0.36118	0.817	0.282	1.46147e-130	F_earlyRG2
RPS3	7.63942e-135	0.572586	1	0.902	1.48908e-130	F_earlyRG3
RPL9	8.27217e-135	0.373639	1	0.978	1.61241e-130	F_Deep Layer
PDPN	8.28805e-135	0.646316	0.578	0.136	1.61551e-130	F_Ependymal
CCNB2	8.505e-135	0.359067	0.388	0.091	1.65779e-130	F_lateRG3
PSMC2	9.43212e-135	0.301215	0.612	0.224	1.83851e-130	F_Deep Layer
COTL1	9.59299e-135	1.2106	0.793	0.164	1.86987e-130	F_Microglia3
CCDC181	1.11088e-134	0.689036	0.591	0.146	2.16533e-130	F_Ependymal
LRRC3	1.27061e-134	0.369341	0.278	0.054	2.47667e-130	F_Upper Layer3
MCM3	1.42248e-134	0.463642	0.384	0.095	2.7727e-130	F_lateRG3
SLC37A2	1.52062e-134	0.534297	0.304	0.022	2.96399e-130	F_Microglia3
DLG4	1.61446e-134	0.41361	0.396	0.099	3.1469e-130	F_Upper Layer3
NDRG2	1.76399e-134	1.06265	0.831	0.335	3.43837e-130	F_tRG
HNRNPA2B1.BLAST.MPF26.16926	1.87724e-134	0.528724	0.414	0.107	3.65911e-130	F_IPC3
EFNB1	2.13024e-134	0.613267	0.934	0.338	4.15225e-130	F_earlyRG3
TMEM123.BLAST.MPF26.12796	2.61509e-134	0.598442	0.712	0.289	5.09733e-130	F_lateRG3
BUB1	2.67131e-134	0.348539	0.259	0.047	5.20692e-130	F_lateRG3
PSMF1	3.05176e-134	0.273703	0.608	0.219	5.94849e-130	F_Deep Layer
CKAP5	3.30109e-134	0.48467	0.431	0.114	6.43449e-130	F_IPC3
ZFP36L1	3.52504e-134	0.469207	0.936	0.366	6.871e-130	F_earlyRG2
ACTL6A	3.62351e-134	0.261873	0.58	0.161	7.06294e-130	F_earlyRG2
CEBPA	3.63731e-134	0.536721	0.304	0.023	7.08985e-130	F_Microglia3
SH3GL2	3.86653e-134	0.390045	0.271	0.052	7.53665e-130	F_Upper Layer3
ELAVL3	3.87667e-134	0.478365	0.924	0.488	7.5564e-130	F_Deep Layer
IGSF6	4.54222e-134	0.66993	0.451	0.048	8.85369e-130	F_Microglia3
STRA13	4.55295e-134	0.610388	0.691	0.277	8.87462e-130	F_lateRG3
BTG3	4.82115e-134	0.55231	0.625	0.222	9.39739e-130	F_lateRG3
IQCB1	5.57888e-134	0.530451	0.493	0.151	1.08743e-129	F_lateRG3
CRTAP	6.47033e-134	0.318063	0.268	0.052	1.2612e-129	F_Microglia2
CRIM1	6.61397e-134	0.426937	0.266	0.052	1.2892e-129	F_Endothelial1
ATF4	7.17486e-134	0.495382	0.548	0.28	1.39852e-129	F_midRG
RNASEH2A	7.86646e-134	0.361887	0.776	0.261	1.53333e-129	F_earlyRG2
PEA15	1.14563e-133	0.336913	0.807	0.606	2.23307e-129	F_IPC1
SAP30	1.28914e-133	0.551538	0.617	0.292	2.51279e-129	F_lateRG2
SMARCC1	1.45021e-133	0.364897	0.759	0.253	2.82675e-129	F_earlyRG2
SNRPA1	1.46008e-133	0.294519	0.665	0.282	2.84598e-129	F_earlyRG1
MAP1LC3A	1.54705e-133	0.707358	0.853	0.524	3.01552e-129	F_Upper Layer3
ANKRD6	1.5583e-133	0.455736	0.28	0.126	3.03743e-129	F_lateRG1
DEGS1	1.61009e-133	0.488262	0.529	0.174	3.13839e-129	F_Microglia2
WBP1	1.64887e-133	0.382305	0.769	0.329	3.21397e-129	F_Deep Layer
LRPPRC	1.6773e-133	0.716433	0.518	0.118	3.26939e-129	F_Ependymal
ZIC5	1.8627e-133	0.584899	0.482	0.099	3.63078e-129	F_Ependymal
CADM2	1.86807e-133	0.483111	0.266	0.087	3.64125e-129	F_Upper Layer2
CALM3	1.87857e-133	0.44808	0.941	0.712	3.66172e-129	F_lateRG2
RFC2	2.05084e-133	0.302007	0.55	0.215	3.99749e-129	F_earlyRG1
TAX1BP1	2.41503e-133	0.455894	0.48	0.292	4.70738e-129	F_lateRG1
DCX	2.49861e-133	0.444595	0.576	0.432	4.87029e-129	F_Upper Layer1
AXL	2.6652e-133	0.350112	0.304	0.065	5.19501e-129	F_Microglia2
TCTN3	2.7184e-133	0.306321	0.251	0.029	5.29871e-129	F_Ependymal
ID4.BLAST.MPF26.20004	2.78449e-133	0.357758	0.898	0.324	5.42753e-129	F_earlyRG2
TAGLN2	2.85442e-133	0.301101	0.752	0.24	5.56384e-129	F_earlyRG2
PPIC	3.05694e-133	0.405854	0.515	0.239	5.95858e-129	F_midRG
TMEM100	3.8226e-133	0.702559	0.441	0.038	7.45101e-129	F_Endothelial2
FTH1.BLAST.MPF26.24282	4.77712e-133	0.521312	0.545	0.184	9.31157e-129	F_Microglia2
HIST1H2BB.BLAST.MPF26.14354	7.7624e-133	0.454778	0.385	0.194	1.51305e-128	F_IPC1
KPNB1	8.05976e-133	0.415009	0.856	0.319	1.57101e-128	F_earlyRG2
NCS1	8.44315e-133	0.531536	0.446	0.084	1.64574e-128	F_Ependymal
RPS29.BLAST.MPF26.10276	1.04084e-132	0.708109	0.579	0.344	2.02881e-128	F_Microglia1
NOTCH1	1.0788e-132	0.428106	0.44	0.157	2.10279e-128	F_lateRG2
HPF1.BLAST.MPF26.25376	1.17051e-132	0.277383	0.629	0.261	2.28156e-128	F_earlyRG1
TUFM	1.27262e-132	0.346137	0.85	0.427	2.4806e-128	F_earlyRG1
RPL4	1.39256e-132	0.436371	1	0.856	2.71438e-128	F_Deep Layer
TIMP2	1.63252e-132	0.754226	0.668	0.182	3.18212e-128	F_Ependymal
GMNN	1.68756e-132	0.48434	0.483	0.144	3.28939e-128	F_lateRG3
TPM3.2nd-hit	1.7436e-132	0.721638	0.665	0.297	3.39862e-128	F_Endothelial1
H2AC4.BLAST.MPF26.11094	1.77808e-132	0.604561	0.341	0.077	3.46584e-128	F_IPC3
RNPC3	2.12596e-132	0.392858	0.456	0.129	4.14392e-128	F_Microglia2
MURC	2.25616e-132	0.369341	0.815	0.362	4.3977e-128	F_Deep Layer
UBE2S	2.33376e-132	0.420483	0.439	0.201	4.54897e-128	F_IPC2
MPF26.25542.gene	2.4016e-132	0.369529	0.887	0.409	4.68121e-128	F_Deep Layer
H2AC4.BLAST.MPF26.11147	2.4155e-132	0.311774	0.5	0.184	4.7083e-128	F_earlyRG1
GABBR1.2nd-hit	2.46611e-132	0.686596	0.455	0.133	4.80695e-128	F_Upper Layer3
CDK6	2.48677e-132	0.749119	0.667	0.263	4.84722e-128	F_IPC3
SCG5	2.52379e-132	0.294567	0.649	0.393	4.91937e-128	F_IPC1
MPF26.6661.gene	2.7091e-132	0.261972	0.401	0.117	5.28058e-128	F_Deep Layer
SLC25A5	2.78115e-132	0.408639	0.657	0.47	5.42102e-128	F_lateRG1
ANKRD6	2.83438e-132	0.253765	0.398	0.13	5.52478e-128	F_earlyRG1
IFI27L2	2.95289e-132	0.715924	0.697	0.315	5.75578e-128	F_Endothelial1
MRC2	3.13761e-132	0.311174	0.264	0.051	6.11583e-128	F_Microglia2
SCAMP5	3.79379e-132	0.385225	0.391	0.101	7.39485e-128	F_Microglia2
DNAJC2	3.81701e-132	0.346499	0.716	0.233	7.44012e-128	F_earlyRG2
MT-ND1.BLAST.MPF26.3628	4.68654e-132	0.45578	0.846	0.852	9.135e-128	F_ITN
RASGRP2	5.10648e-132	0.487877	0.556	0.174	9.95355e-128	F_lateRG3
ATXN7L3B	5.48613e-132	0.556657	0.726	0.748	1.06936e-127	F_ITN
EEF1A1	5.51731e-132	0.571182	1	0.98	1.07543e-127	F_earlyRG3
EPB41L2	5.55803e-132	0.683962	0.398	0.078	1.08337e-127	F_mural
SMCO4	5.61764e-132	0.258534	0.387	0.125	1.09499e-127	F_earlyRG1
STMN4	5.88383e-132	0.595093	0.457	0.326	1.14688e-127	F_Upper Layer1
MPF26.7031.gene	6.6259e-132	0.410116	0.629	0.438	1.29152e-127	F_IPC1
CTDNEP1	7.44889e-132	0.616695	0.409	0.116	1.45194e-127	F_Endothelial1
LNX2.BLAST.MPF26.2955	8.01089e-132	0.351068	0.807	0.28	1.56148e-127	F_earlyRG2
FAM49B	1.22842e-131	0.628807	0.432	0.205	2.39443e-127	F_Microglia1
TCP1	1.27708e-131	0.435951	0.894	0.454	2.48928e-127	F_Deep Layer
SMPD3	1.35356e-131	0.387665	0.349	0.075	2.63835e-127	F_Upper Layer4
DDX50	1.37738e-131	0.343923	0.473	0.101	2.68479e-127	F_earlyRG3
LYPLA2	1.44776e-131	0.711262	0.567	0.139	2.82198e-127	F_Ependymal
MPF26.21979.gene	1.53549e-131	0.306004	0.866	0.922	2.99298e-127	F_Upper Layer1
SLC12A2	1.54437e-131	0.7501	0.34	0.058	3.01028e-127	F_mural
MPF26.25712.gene	1.55639e-131	0.429636	0.414	0.227	3.03372e-127	F_lateRG1
RENBP	1.58927e-131	0.591385	0.424	0.043	3.0978e-127	F_Microglia3
ETV1	1.93911e-131	0.855421	0.365	0.138	3.77972e-127	F_OPC
RFC2	2.06189e-131	0.535447	0.618	0.219	4.01904e-127	F_lateRG3
RPL36AL	2.08171e-131	0.634515	0.657	0.448	4.05766e-127	F_Microglia1
QPRT	2.19509e-131	1.02469	0.593	0.073	4.27868e-127	F_Endothelial2
GNMT	2.45517e-131	0.411311	0.312	0.067	4.78562e-127	F_lateRG3
SOX6	2.52993e-131	0.456842	0.603	0.257	4.93133e-127	F_lateRG2
HNRNPK.BLAST.MPF26.20069	2.72981e-131	0.395918	0.745	0.541	5.32094e-127	F_IPC1
GNG3.BLAST.MPF26.12067	2.85694e-131	0.637871	0.909	0.452	5.56874e-127	F_Upper Layer4
TGOLN2	2.87305e-131	0.342757	0.301	0.065	5.60014e-127	F_Microglia2
BNIP3	3.12658e-131	0.54058	0.753	0.399	6.09434e-127	F_lateRG2
SEZ6L2	3.13404e-131	0.505157	0.367	0.087	6.10887e-127	F_Upper Layer3
ILF2	3.36019e-131	0.739867	0.993	0.67	6.54969e-127	F_earlyRG3
C1ORF21.BLAST.MPF26.29676	3.45215e-131	0.496608	0.619	0.21	6.72893e-127	F_Upper Layer4
LGALS1	3.65362e-131	0.755011	0.695	0.308	7.12164e-127	F_Microglia2
RPS27A	3.88912e-131	0.304236	0.985	0.985	7.58067e-127	F_Microglia1
MPST	3.99788e-131	0.482192	0.703	0.354	7.79267e-127	F_lateRG2
ZFP36L2	4.41774e-131	0.413087	0.305	0.14	8.61107e-127	F_lateRG1
RTP5	4.77105e-131	0.286088	0.253	0.046	9.29973e-127	F_Upper Layer3
MPF26.24093.gene	5.05083e-131	0.486961	0.335	0.128	9.84508e-127	F_Upper Layer2
RPL23A	5.32062e-131	0.463955	0.988	0.987	1.0371e-126	F_OPC
WBP1	5.66379e-131	0.412167	0.521	0.325	1.10399e-126	F_IPC1
BCL11A	5.77504e-131	0.644683	0.458	0.351	1.12567e-126	F_Upper Layer1
NCL	6.24037e-131	0.419285	0.833	0.594	1.21637e-126	F_IPC2
RPS27A	6.44055e-131	0.3648	0.999	0.985	1.25539e-126	F_Microglia2
MT-CO2.BLAST.MPF26.3631	6.85703e-131	0.575321	0.998	0.99	1.33657e-126	F_OPC
CDC5L	8.14748e-131	0.417563	0.582	0.382	1.58811e-126	F_IPC1
MPF26.15827.gene	9.59224e-131	0.304712	0.4	0.076	1.86972e-126	F_earlyRG3
NAP1L1	1.02716e-130	0.454996	0.957	0.737	2.00214e-126	F_lateRG2
RPL24	1.13707e-130	0.327776	0.983	0.873	2.21638e-126	F_midRG
TMX2	1.15697e-130	0.354109	0.989	0.807	2.25517e-126	F_earlyRG1
POLR2I	1.20974e-130	0.90788	0.876	0.398	2.35803e-126	F_Ependymal
ARHGAP33	1.2184e-130	0.375288	0.414	0.142	2.3749e-126	F_lateRG2
AGO1	1.30107e-130	0.284473	0.491	0.182	2.53604e-126	F_earlyRG1
ATOX1	1.42532e-130	0.719859	0.834	0.516	2.77823e-126	F_Endothelial1
APLP1	1.59099e-130	0.459056	0.41	0.107	3.10116e-126	F_Upper Layer3
ATP5F1E.BLAST.MPF26.29083	1.66532e-130	0.351507	0.953	0.931	3.24605e-126	F_Microglia1
B3GLCT	1.70856e-130	0.298483	0.281	0.057	3.33033e-126	F_Microglia2
MLC1	1.74235e-130	0.400519	0.463	0.128	3.39618e-126	F_lateRG3
CRYL1	1.75601e-130	0.391857	0.388	0.102	3.42281e-126	F_Microglia2
RBMS2	1.76319e-130	0.529715	0.3	0.046	3.43681e-126	F_mural
NTRK2	1.76822e-130	0.504211	0.413	0.107	3.44662e-126	F_Upper Layer3
CKAP2	1.93703e-130	0.35084	0.329	0.126	3.77565e-126	F_IPC2
NDUFB4	1.94609e-130	0.64759	0.871	0.529	3.79332e-126	F_Microglia2
PAK7	2.07126e-130	0.410245	0.347	0.081	4.0373e-126	F_Upper Layer3
RPL27	2.16606e-130	0.358503	1	0.952	4.22209e-126	F_earlyRG2
YWHAG	2.29281e-130	0.755729	0.77	0.413	4.46915e-126	F_Upper Layer3
PON2	2.5932e-130	0.291486	0.824	0.383	5.05466e-126	F_earlyRG1
PHF5A	2.74579e-130	0.482195	0.934	0.417	5.35209e-126	F_earlyRG2
SMARCA4	2.84173e-130	0.379203	0.587	0.384	5.5391e-126	F_IPC1
REEP1	2.94861e-130	0.313612	0.418	0.206	5.74744e-126	F_IPC1
RPL10A	3.16605e-130	0.531228	1	0.933	6.17127e-126	F_earlyRG3
IGF2BP2	3.42875e-130	0.482645	0.707	0.206	6.68332e-126	F_earlyRG3
LRRTM1	4.02202e-130	0.467101	0.277	0.056	7.83973e-126	F_Upper Layer3
GABPB2	4.08585e-130	0.648245	0.991	0.587	7.96414e-126	F_Upper Layer4
LYPLA1	4.19891e-130	0.449973	0.527	0.348	8.18452e-126	F_lateRG1
ENO2	4.27997e-130	0.553195	0.703	0.263	8.34251e-126	F_Upper Layer4
EIF4A2	4.71273e-130	0.608744	0.969	0.664	9.18605e-126	F_Upper Layer4
CLDN1	4.8922e-130	0.453255	0.261	0.017	9.53587e-126	F_Microglia3
NOTCH3	5.14494e-130	0.31634	0.508	0.112	1.00285e-125	F_earlyRG3
EEF1D.2nd-hit	5.21899e-130	0.491564	0.934	0.413	1.01729e-125	F_earlyRG2
PRKCB	5.29896e-130	0.761336	0.582	0.082	1.03287e-125	F_Microglia3
WDR47	5.75284e-130	0.334628	0.275	0.112	1.12134e-125	F_IPC1
ARL3	6.18245e-130	0.429395	0.789	0.377	1.20508e-125	F_Deep Layer
CALM2-A.BLAST.MPF26.5629	6.18636e-130	0.492869	0.279	0.099	1.20585e-125	F_Upper Layer2
MPF26.12738.gene	7.8792e-130	0.350371	0.293	0.06	1.53581e-125	F_lateRG3
GSTO1	8.59157e-130	0.360114	0.372	0.094	1.67467e-125	F_Microglia2
G6PC3	8.91969e-130	0.499215	0.42	0.078	1.73863e-125	F_Ependymal
TRMT112	1.03022e-129	0.360838	0.989	0.766	2.0081e-125	F_earlyRG1
STX2	1.0858e-129	0.457476	0.347	0.055	2.11644e-125	F_Ependymal
CORO1C	1.10169e-129	0.388065	0.46	0.219	2.14742e-125	F_IPC2
ATF4	1.16208e-129	0.554181	0.599	0.282	2.26512e-125	F_lateRG2
HEY1	1.27294e-129	0.472519	0.617	0.161	2.48121e-125	F_earlyRG3
VAMP2	1.38863e-129	0.858859	0.831	0.553	2.70671e-125	F_Upper Layer3
ELAVL4	1.39652e-129	0.718639	0.787	0.352	2.72209e-125	F_IPC3
LDHA	1.42945e-129	0.603163	0.972	0.528	2.78629e-125	F_earlyRG2
PPP1R11	1.44508e-129	0.829866	0.816	0.304	2.81674e-125	F_Ependymal
CD58	1.45334e-129	0.373458	0.334	0.078	2.83285e-125	F_Microglia2
TNFRSF21	1.66956e-129	0.449397	0.392	0.104	3.2543e-125	F_Microglia2
TKT	1.79909e-129	0.468577	0.594	0.326	3.50678e-125	F_midRG
GPR75	1.8007e-129	0.733909	0.447	0.094	3.50992e-125	F_tRG
LHX2	1.8058e-129	0.714599	0.945	0.406	3.51987e-125	F_earlyRG3
COMT	1.888e-129	0.437853	0.484	0.148	3.68008e-125	F_Microglia2
PRNP	2.09848e-129	0.878838	0.496	0.117	4.09036e-125	F_tRG
LRRCC1	2.17224e-129	0.462149	0.562	0.242	4.23414e-125	F_lateRG2
BARD1	2.21771e-129	0.39372	0.268	0.087	4.32276e-125	F_midRG
H2AC4.BLAST.MPF26.11147	2.35352e-129	0.434393	0.49	0.186	4.58749e-125	F_lateRG2
HELLS	2.41246e-129	0.44019	0.384	0.097	4.70237e-125	F_lateRG3
MPF26.19448.gene	3.03861e-129	0.373505	0.275	0.053	5.92286e-125	F_IPC3
FAM3C	3.35953e-129	0.436375	0.403	0.226	6.54839e-125	F_lateRG1
PABPN1	3.45732e-129	0.399884	0.666	0.483	6.73901e-125	F_IPC1
ING4	3.84251e-129	0.392881	0.42	0.229	7.48982e-125	F_IPC1
MT-ND1.BLAST.MPF26.3628	4.04645e-129	0.464656	0.921	0.848	7.88734e-125	F_Microglia1
DYNC1I2	4.31937e-129	0.597645	0.699	0.67	8.41932e-125	F_ITN
MPF26.3679.gene	4.34274e-129	0.499554	0.378	0.113	8.46488e-125	F_Deep Layer
TPPP3	5.09793e-129	0.493137	0.306	0.045	9.93688e-125	F_tRG
IMPAD1	6.76824e-129	0.70774	0.622	0.166	1.31927e-124	F_Ependymal
TP53	6.969e-129	0.429116	0.413	0.18	1.3584e-124	F_midRG
TXN	7.22263e-129	0.523122	0.998	0.67	1.40784e-124	F_earlyRG2
L1CAM	7.67668e-129	0.473843	0.444	0.121	1.49634e-124	F_Upper Layer3
EIF3H	7.7767e-129	0.359481	0.721	0.532	1.51583e-124	F_IPC1
DCX	7.89761e-129	0.582381	0.94	0.442	1.5394e-124	F_Upper Layer4
SERF1.BLAST.MPF26.27444	8.54781e-129	0.406124	0.866	0.397	1.66614e-124	F_Deep Layer
CYB5A.BLAST.MPF26.504	9.03215e-129	0.592217	0.775	0.357	1.76055e-124	F_lateRG3
TRIM28	9.85164e-129	0.318362	0.708	0.231	1.92028e-124	F_earlyRG2
MAD2L1BP	1.01969e-128	0.581012	0.33	0.053	1.98758e-124	F_tRG
AK2	1.03002e-128	0.250481	0.441	0.155	2.00772e-124	F_earlyRG1
HN1	1.05272e-128	0.639692	0.957	0.765	2.05196e-124	F_IPC3
FABP3	1.07295e-128	0.767472	0.67	0.283	2.0914e-124	F_Upper Layer3
POP4	1.08385e-128	0.630047	0.362	0.152	2.11265e-124	F_Microglia1
HUS1	1.09282e-128	0.310748	0.285	0.104	2.13012e-124	F_IPC2
DNAJC12	1.10983e-128	0.3069	0.261	0.104	2.16328e-124	F_IPC1
UNC45A	1.13001e-128	0.399404	0.313	0.045	2.20261e-124	F_Ependymal
ANKS1B	1.19438e-128	0.583882	0.497	0.105	2.32809e-124	F_Ependymal
ARL13B	1.21491e-128	0.425319	0.47	0.178	2.36811e-124	F_lateRG2
ANKRD6	1.23343e-128	0.426368	0.389	0.131	2.40421e-124	F_lateRG2
NCAPH2	1.30831e-128	0.373062	0.438	0.206	2.55016e-124	F_IPC2
KIAA0408	1.32727e-128	0.344186	0.468	0.257	2.58712e-124	F_IPC1
TPT1	1.47017e-128	0.361869	1	0.847	2.86565e-124	F_Deep Layer
ZFAND6	1.66415e-128	0.28559	0.616	0.229	3.24376e-124	F_Deep Layer
MPF26.27544.gene	1.85208e-128	0.601593	0.609	0.228	3.61008e-124	F_Endothelial1
MT-CO1.BLAST.MPF26.3629	1.97734e-128	0.265596	0.999	0.995	3.85423e-124	F_ITN
MPF26.4532.gene	1.97859e-128	0.404457	0.356	0.183	3.85668e-124	F_lateRG1
YWHAG	2.09356e-128	0.377952	0.847	0.407	4.08076e-124	F_Deep Layer
PAK3	2.35262e-128	0.252953	0.592	0.207	4.58573e-124	F_Deep Layer
NFIA	2.3969e-128	0.354149	0.82	0.6	4.67203e-124	F_IPC1
TPST2	2.634e-128	0.369314	0.255	0.05	5.1342e-124	F_Endothelial1
TMBIM6	2.83737e-128	0.63559	0.62	0.405	5.53059e-124	F_Microglia1
MARCKSL1	3.06003e-128	0.369668	1	0.874	5.96461e-124	F_Deep Layer
PSMG3	3.85878e-128	0.427314	0.925	0.371	7.52154e-124	F_earlyRG2
TBC1D16	4.33956e-128	0.520532	0.539	0.177	8.45867e-124	F_lateRG3
GNAZ	4.46061e-128	0.687218	0.435	0.126	8.69463e-124	F_Upper Layer3
FKBP3	4.51662e-128	0.351757	0.833	0.42	8.8038e-124	F_earlyRG1
FAM217A	4.76201e-128	0.404629	0.431	0.187	9.2821e-124	F_midRG
PYCARD.BLAST.MPF26.27735	5.14369e-128	0.427752	0.266	0.018	1.00261e-123	F_Microglia3
GJC1	5.18709e-128	0.314404	0.262	0.092	1.01107e-123	F_IPC2
CELF3	5.38181e-128	0.411554	0.429	0.11	1.04902e-123	F_Upper Layer4
CD300A	6.36095e-128	0.503912	0.293	0.022	1.23988e-123	F_Microglia3
RPL36AL	6.38041e-128	0.588588	0.847	0.448	1.24367e-123	F_Microglia2
APOE	6.73932e-128	1.59928	0.902	0.215	1.31363e-123	F_Microglia3
DDX39A	6.79689e-128	0.469292	0.49	0.197	1.32485e-123	F_lateRG2
SRPK1	7.0392e-128	0.275828	0.597	0.175	1.37208e-123	F_earlyRG2
JAM2	7.44632e-128	0.279688	0.784	0.356	1.45144e-123	F_earlyRG1
SDHAF4	8.18023e-128	0.372297	0.362	0.092	1.59449e-123	F_Microglia2
HIKESHI.BLAST.MPF26.13097	9.84456e-128	0.375809	0.793	0.353	1.9189e-123	F_Deep Layer
NFIB	1.02706e-127	0.377015	0.812	0.797	2.00195e-123	F_Upper Layer1
EIF2S3	1.09379e-127	0.355405	0.864	0.449	2.13202e-123	F_earlyRG1
PRKAR2B	1.24215e-127	0.65071	0.527	0.181	2.4212e-123	F_Upper Layer3
ARX	1.82159e-127	0.762483	0.253	0.109	3.55064e-123	F_ITN
HPCAL1	1.85495e-127	0.439046	0.382	0.169	3.61566e-123	F_IPC2
PFDN2	1.92773e-127	0.402532	0.965	0.668	3.75754e-123	F_Deep Layer
HIBCH.2nd-hit	2.02232e-127	0.342939	0.411	0.185	3.9419e-123	F_IPC2
MPF26.3643.gene	2.03546e-127	0.63869	0.524	0.175	3.96751e-123	F_Upper Layer3
RND3	2.20038e-127	0.681612	0.714	0.293	4.28898e-123	F_IPC3
PA2G4	2.34978e-127	0.419872	0.731	0.485	4.5802e-123	F_IPC2
PAX6	2.57756e-127	0.42335	0.881	0.331	5.02418e-123	F_earlyRG2
BOLA3	3.00392e-127	0.334935	0.804	0.282	5.85524e-123	F_earlyRG2
DSN1	3.78143e-127	0.319559	0.49	0.108	7.37077e-123	F_earlyRG3
TSPAN5	3.78734e-127	0.459969	0.429	0.25	7.38228e-123	F_lateRG1
ALDOC	4.13214e-127	0.304108	0.619	0.314	8.05437e-123	F_midRG
TMSB10	4.58289e-127	0.4283	1	0.983	8.93296e-123	F_Deep Layer
RPL9	5.1585e-127	0.441075	1	0.979	1.00549e-122	F_earlyRG3
BRI3	5.16785e-127	0.641259	0.561	0.339	1.00732e-122	F_Microglia1
RNPS1	5.31221e-127	0.445649	0.92	0.386	1.03546e-122	F_earlyRG2
PKIA.BLAST.MPF26.19405	5.54112e-127	0.386884	0.918	0.509	1.08008e-122	F_Deep Layer
LONP2	6.00949e-127	0.406666	0.365	0.086	1.17137e-122	F_Upper Layer4
GAS2L3	6.18777e-127	0.328591	0.259	0.049	1.20612e-122	F_lateRG3
DEK	6.27857e-127	0.683258	0.91	0.588	1.22382e-122	F_IPC3
CNTF	6.31106e-127	0.406594	0.498	0.255	1.23015e-122	F_IPC2
TFDP1	6.58626e-127	0.534071	0.608	0.223	1.28379e-122	F_lateRG3
STMN2.BLAST.MPF26.21657	6.98872e-127	0.390333	0.579	0.168	1.36224e-122	F_Upper Layer4
SNRPA	7.18979e-127	0.379959	0.516	0.265	1.40143e-122	F_IPC2
LDHB	7.28246e-127	0.470074	0.933	0.399	1.4195e-122	F_earlyRG2
AKR1B1	7.67656e-127	0.309236	0.768	0.258	1.49631e-122	F_earlyRG2
RRAGD	8.00806e-127	0.318756	0.567	0.136	1.56093e-122	F_earlyRG3
WDR34	8.03193e-127	0.731047	0.648	0.187	1.56558e-122	F_Ependymal
FRMD4A	9.18079e-127	0.373812	0.384	0.197	1.78952e-122	F_IPC1
HDAC2	1.02766e-126	0.310042	0.855	0.659	2.00312e-122	F_IPC1
PEG10	1.04505e-126	0.27655	0.628	0.262	2.03701e-122	F_earlyRG1
ZC3H10	1.05282e-126	0.319967	1	0.994	2.05215e-122	F_Microglia2
FAM89B	1.14943e-126	0.45258	0.962	0.661	2.24046e-122	F_Deep Layer
SNRNP40	1.17979e-126	0.313917	0.751	0.252	2.29964e-122	F_earlyRG2
CBX5	1.19122e-126	0.396651	0.627	0.365	2.32192e-122	F_IPC2
RAB3IL1	1.41608e-126	0.471672	0.324	0.022	2.76023e-122	F_Endothelial2
NME2.BLAST.MPF26.2035	1.5025e-126	0.533859	0.997	0.691	2.92867e-122	F_earlyRG2
PGD	1.67322e-126	0.250606	0.503	0.191	3.26143e-122	F_earlyRG1
RPL8	1.72453e-126	0.398948	0.999	0.873	3.36145e-122	F_Deep Layer
KLHL7	1.83695e-126	0.300428	0.72	0.292	3.58059e-122	F_Deep Layer
LDHB	2.06516e-126	0.424136	0.846	0.396	4.02541e-122	F_Deep Layer
HNRNPA3	2.31483e-126	0.702297	0.9	0.604	4.51206e-122	F_IPC3
TRIM37	2.67103e-126	0.484382	0.48	0.147	5.20638e-122	F_lateRG3
SERF2	2.85383e-126	0.466327	0.992	0.889	5.56269e-122	F_Microglia2
SERF2	2.95828e-126	0.70353	0.984	0.89	5.76628e-122	F_mural
MICU2	2.96925e-126	0.441874	0.508	0.204	5.78766e-122	F_lateRG2
HMCES	2.98783e-126	0.369494	0.307	0.12	5.82388e-122	F_IPC2
CCT3	3.02602e-126	0.452372	0.931	0.512	5.89832e-122	F_Deep Layer
FOXG1	3.78753e-126	0.65222	1	0.755	7.38264e-122	F_earlyRG3
ALDH9A1	3.9758e-126	0.280364	0.66	0.204	7.74963e-122	F_earlyRG2
RASAL2	4.70698e-126	0.477765	0.463	0.285	9.17485e-122	F_lateRG1
RPS17	4.91374e-126	0.255908	0.998	0.964	9.57787e-122	F_midRG
MPF26.21042.gene	4.95992e-126	0.312608	0.618	0.186	9.66787e-122	F_earlyRG2
IL6ST	5.03722e-126	0.533288	0.403	0.114	9.81854e-122	F_Endothelial1
ATAT1	5.55048e-126	0.491623	0.59	0.345	1.0819e-121	F_Upper Layer2
NRARP.BLAST.MPF26.23647	5.67575e-126	0.498367	0.398	0.137	1.10632e-121	F_lateRG2
FAM65A	6.11649e-126	0.373516	0.259	0.051	1.19223e-121	F_Endothelial1
EMID1	6.15061e-126	0.384837	0.36	0.113	1.19888e-121	F_lateRG2
PGM1	6.20932e-126	0.312128	0.704	0.228	1.21032e-121	F_earlyRG2
ZIC2	6.79256e-126	0.454981	0.345	0.055	1.32401e-121	F_Ependymal
CALD1	7.05878e-126	0.949218	0.752	0.119	1.3759e-121	F_Endothelial2
FUS	7.93874e-126	0.37861	0.892	0.695	1.54742e-121	F_IPC2
C14ORF132.BLAST.MPF26.940	9.51553e-126	0.646219	0.562	0.134	1.85477e-121	F_Ependymal
MRPL50	9.76282e-126	0.353269	0.757	0.263	1.90297e-121	F_earlyRG2
TP53	1.02268e-125	0.268888	0.619	0.183	1.99341e-121	F_earlyRG2
NCAM1	1.07667e-125	0.63555	0.928	0.524	2.09864e-121	F_Upper Layer4
KBTBD11	1.10034e-125	0.367099	0.297	0.063	2.14478e-121	F_lateRG3
ACTL6B	1.13927e-125	0.433748	0.538	0.164	2.22067e-121	F_Upper Layer3
LHX2	1.17232e-125	0.372069	0.733	0.397	2.28508e-121	F_midRG
TMEM145	1.18836e-125	0.331106	0.264	0.106	2.31634e-121	F_IPC1
FYN	1.25095e-125	0.351716	0.831	0.377	2.43835e-121	F_Deep Layer
NAP1L1	1.2785e-125	0.560991	0.982	0.74	2.49205e-121	F_lateRG3
EIF3M	1.43306e-125	0.358349	0.641	0.428	2.79332e-121	F_IPC1
DPYSL4	1.46056e-125	0.325657	0.628	0.24	2.84693e-121	F_Deep Layer
GNB2L1	1.47062e-125	0.456785	1	0.872	2.86653e-121	F_earlyRG2
RCN1	1.62988e-125	0.371909	0.561	0.289	3.17696e-121	F_IPC2
DNAJC1	1.88124e-125	0.384292	0.591	0.151	3.66691e-121	F_earlyRG3
SEMA6A	1.88505e-125	0.61686	0.453	0.142	3.67434e-121	F_Endothelial1
CNTLN	2.08176e-125	0.356318	0.305	0.066	4.05776e-121	F_lateRG3
FSCN1	2.11817e-125	0.770799	0.789	0.427	4.12873e-121	F_Endothelial1
COL17A1	2.19675e-125	0.71049	0.495	0.113	4.2819e-121	F_Ependymal
APBB1IP	2.20084e-125	0.402743	0.404	0.103	4.28987e-121	F_lateRG3
RPL3	2.23017e-125	0.304045	0.99	0.926	4.34705e-121	F_midRG
PPA2	2.39677e-125	0.344449	0.699	0.232	4.67178e-121	F_earlyRG2
SOX2	2.42724e-125	0.923276	0.963	0.461	4.73118e-121	F_tRG
ANXA11	2.74691e-125	0.651192	0.411	0.083	5.35428e-121	F_tRG
ELAVL1	2.87348e-125	0.39761	0.835	0.609	5.60098e-121	F_IPC2
IQCB1	2.88639e-125	0.418369	0.364	0.148	5.62614e-121	F_midRG
RDX	2.92806e-125	0.505233	0.758	0.423	5.70737e-121	F_lateRG2
CCT6A	2.95193e-125	0.346038	0.8	0.612	5.7539e-121	F_IPC1
MAGOH	2.98587e-125	0.417578	0.622	0.368	5.82006e-121	F_IPC2
ABI3	3.12633e-125	0.573353	0.353	0.032	6.09384e-121	F_Microglia3
LBR	3.21623e-125	0.506449	0.388	0.108	6.26908e-121	F_Endothelial1
DCPS	3.4036e-125	0.255416	0.674	0.289	6.63429e-121	F_earlyRG1
TLN1	3.79576e-125	0.526036	0.27	0.092	7.3987e-121	F_Microglia1
ZFP36L1	4.05792e-125	0.58455	0.632	0.365	7.9097e-121	F_Microglia1
GPX8	4.15267e-125	0.298688	0.499	0.111	8.09439e-121	F_earlyRG3
RRBP1	4.59559e-125	0.463913	0.325	0.079	8.95772e-121	F_Endothelial1
RGS20	5.36149e-125	0.325472	0.503	0.225	1.04506e-120	F_midRG
RPSA	6.56793e-125	0.615417	0.998	0.791	1.28022e-120	F_earlyRG3
SPTSSA.BLAST.MPF26.13892	6.68425e-125	0.748145	0.769	0.422	1.30289e-120	F_Endothelial1
HEPACAM	7.07475e-125	0.34511	0.362	0.085	1.37901e-120	F_lateRG3
NAGA	7.32138e-125	0.653354	0.448	0.042	1.42708e-120	F_Endothelial2
TIMELESS	7.47046e-125	0.341167	0.277	0.057	1.45614e-120	F_lateRG3
SPARC	7.55507e-125	2.08892	1	0.306	1.47263e-120	F_Endothelial2
LYRM1	8.04455e-125	0.52162	0.513	0.114	1.56804e-120	F_Ependymal
MID1IP1	8.24505e-125	0.422388	0.294	0.14	1.60712e-120	F_lateRG1
RPL7A	8.29437e-125	0.324599	1	0.984	1.61674e-120	F_earlyRG2
TMEM123.BLAST.MPF26.12796	8.29635e-125	0.421241	0.533	0.283	1.61712e-120	F_IPC2
PDCD4	9.05651e-125	0.336455	0.545	0.129	1.7653e-120	F_earlyRG3
CRELD2	9.91686e-125	0.511611	0.495	0.159	1.93299e-120	F_lateRG3
FAM71E1	1.16848e-124	0.350519	0.288	0.04	2.27761e-120	F_Ependymal
PLIN2	1.19321e-124	0.378227	0.332	0.081	2.3258e-120	F_Microglia2
RASAL2	1.23154e-124	0.486945	0.619	0.29	2.40051e-120	F_lateRG2
RPS14	1.24744e-124	0.262177	1	0.948	2.43151e-120	F_earlyRG1
SALL3	1.25893e-124	0.349574	0.318	0.093	2.4539e-120	F_lateRG2
LGALS1	1.27472e-124	2.13466	0.986	0.314	2.48469e-120	F_Endothelial2
NSG1.BLAST.MPF26.15697	1.29382e-124	0.668854	0.439	0.266	2.52191e-120	F_ITN
BIN1	1.35176e-124	1.02569	0.707	0.13	2.63485e-120	F_Microglia3
PRC1	1.39635e-124	0.3038	0.264	0.091	2.72177e-120	F_IPC2
CYB5A.BLAST.MPF26.504	1.42578e-124	0.44987	0.525	0.35	2.77913e-120	F_lateRG1
JADE1	1.44299e-124	0.287574	0.589	0.175	2.81268e-120	F_earlyRG2
NPEPPS	1.44605e-124	0.893773	0.79	0.298	2.81864e-120	F_Ependymal
CFAP20	1.49329e-124	0.775448	0.611	0.175	2.91073e-120	F_Ependymal
HN1	1.6955e-124	0.567117	0.994	0.765	3.30487e-120	F_Upper Layer4
QCCE-10352.BLAST.MPF26.18063	1.75995e-124	0.591163	0.484	0.107	3.43049e-120	F_Ependymal
TAF9	1.84235e-124	0.402847	0.875	0.445	3.59111e-120	F_Deep Layer
C4ORF46.BLAST.MPF26.25589	1.86102e-124	0.354784	0.315	0.123	3.62751e-120	F_IPC2
FAM81A.BLAST.MPF26.5474	2.00815e-124	0.509654	0.365	0.062	3.91428e-120	F_Ependymal
SMAP2	2.02094e-124	0.956431	0.652	0.111	3.93922e-120	F_Microglia3
THSD7A	2.08411e-124	0.365944	0.377	0.11	4.06234e-120	F_Deep Layer
ARL2	2.12775e-124	0.345081	0.695	0.295	4.14741e-120	F_Deep Layer
FAM162A	2.12846e-124	0.489312	0.917	0.403	4.14879e-120	F_earlyRG2
TMEM98	2.27052e-124	0.502329	0.505	0.162	4.42569e-120	F_lateRG3
RPL6	2.35923e-124	0.472814	1	0.949	4.59861e-120	F_earlyRG3
ZNF711	2.41079e-124	0.678978	0.502	0.447	4.69912e-120	F_Upper Layer1
FLNA	2.43619e-124	0.805032	0.449	0.107	4.74861e-120	F_mural
NBL1.BLAST.MPF26.24211	2.45845e-124	0.583265	0.313	0.049	4.792e-120	F_tRG
MACROH2A1.BLAST.MPF26.15437	2.49467e-124	0.345397	0.826	0.417	4.86261e-120	F_earlyRG1
PHF5A	2.82577e-124	0.338547	0.813	0.412	5.50798e-120	F_earlyRG1
RALGDS	2.86867e-124	0.369772	0.256	0.051	5.59161e-120	F_Endothelial1
PRADC1	2.94205e-124	0.511353	0.726	0.223	5.73465e-120	F_earlyRG3
AIF1L	2.95471e-124	0.362311	0.879	0.326	5.75932e-120	F_earlyRG2
SMC6	3.15728e-124	0.344937	0.782	0.274	6.15418e-120	F_earlyRG2
GDI1	3.19223e-124	0.613709	0.868	0.425	6.22229e-120	F_Upper Layer4
EZH2	3.61064e-124	0.564847	0.475	0.146	7.03786e-120	F_IPC3
GABRG2	4.12649e-124	0.397501	0.252	0.08	8.04336e-120	F_Upper Layer2
SGMS1	4.17201e-124	0.432536	0.307	0.071	8.13208e-120	F_Endothelial1
CEP85	4.23999e-124	0.464424	0.878	0.785	8.26459e-120	F_Microglia1
SKA2	4.85424e-124	0.403302	0.602	0.34	9.46189e-120	F_IPC2
CD81	4.98149e-124	1.20108	0.886	0.22	9.70992e-120	F_Microglia3
TGFB1I1	5.16002e-124	0.36014	0.252	0.049	1.00579e-119	F_Endothelial1
MAP1B	5.25223e-124	0.652194	0.927	0.756	1.02376e-119	F_Upper Layer3
SLC29A4	5.32563e-124	0.448644	0.352	0.058	1.03807e-119	F_Ependymal
FAM96A	5.43716e-124	0.276102	0.59	0.245	1.05981e-119	F_earlyRG1
PLK4	5.95928e-124	0.377045	0.275	0.055	1.16158e-119	F_IPC3
TEX264	6.06414e-124	0.402186	0.259	0.113	1.18202e-119	F_lateRG1
HIST1H2BB.BLAST.MPF26.11152	7.17082e-124	0.476381	0.444	0.129	1.39774e-119	F_lateRG3
FEN1	7.25307e-124	0.263477	0.417	0.146	1.41377e-119	F_earlyRG1
EIF4A1	7.66909e-124	0.372554	0.989	0.779	1.49486e-119	F_earlyRG1
MPF26.13150.gene	7.95324e-124	0.56242	0.413	0.043	1.55025e-119	F_Microglia3
SKA2	8.58414e-124	0.388061	0.897	0.345	1.67322e-119	F_earlyRG2
TOPBP1	8.90807e-124	0.316124	0.264	0.095	1.73636e-119	F_IPC2
SIVA1	1.01052e-123	0.4733	0.566	0.296	1.96971e-119	F_midRG
GINS2	1.10154e-123	0.267478	0.383	0.128	2.14713e-119	F_earlyRG1
LMO3	1.1443e-123	0.593601	0.269	0.094	2.23048e-119	F_Upper Layer2
TUBB4B.2nd-hit	1.2195e-123	0.693825	0.954	0.643	2.37704e-119	F_Upper Layer3
IDH2	1.23988e-123	0.391046	0.751	0.501	2.41678e-119	F_IPC2
ITGB8	1.29124e-123	0.511198	0.404	0.074	2.51688e-119	F_Ependymal
HEY1	1.35246e-123	0.440141	0.312	0.153	2.63621e-119	F_lateRG1
CFAP36	1.37598e-123	0.430393	0.591	0.264	2.68206e-119	F_lateRG2
LSM5	1.46073e-123	0.656469	0.909	0.608	2.84725e-119	F_IPC3
NFIC	1.46231e-123	0.586676	0.75	0.33	2.85034e-119	F_lateRG3
LAMP1	1.4938e-123	0.38235	0.466	0.271	2.91172e-119	F_lateRG1
ALDOC	1.49401e-123	0.56029	0.748	0.32	2.91213e-119	F_lateRG3
CNTRL	1.51717e-123	0.286222	0.387	0.074	2.95728e-119	F_earlyRG3
WWC1	1.69003e-123	0.523544	0.394	0.071	3.29421e-119	F_Ependymal
RND3	1.8963e-123	0.4041	0.48	0.284	3.69627e-119	F_lateRG1
IGFBPL1	1.9226e-123	0.667482	0.612	0.217	3.74753e-119	F_IPC3
RPL6	1.94079e-123	0.368053	1	0.948	3.78299e-119	F_Deep Layer
SLC25A6	2.06982e-123	0.272034	1	0.952	4.03449e-119	F_earlyRG1
SSBP2	2.09269e-123	0.688555	0.629	0.256	4.07907e-119	F_Upper Layer3
ATP6V1E1	2.26585e-123	0.367624	0.634	0.44	4.4166e-119	F_IPC1
CCT4	2.4192e-123	0.385136	0.898	0.506	4.7155e-119	F_earlyRG1
TTC3	2.78302e-123	0.327518	0.808	0.621	5.42467e-119	F_IPC1
ATP6AP1	3.06845e-123	0.500294	0.715	0.298	5.98102e-119	F_Microglia2
RNASEH2B	3.40753e-123	0.692991	0.752	0.352	6.64196e-119	F_IPC3
MPF26.19010.gene	3.43374e-123	0.500917	0.653	0.393	6.69306e-119	F_Upper Layer2
KHSRP	3.45922e-123	0.302729	0.704	0.229	6.74272e-119	F_earlyRG2
RARRES2	3.53748e-123	0.894863	0.467	0.219	6.89525e-119	F_OPC
NUDT21	3.61967e-123	0.50324	0.959	0.478	7.05547e-119	F_earlyRG2
HRSP12	3.82332e-123	0.432993	0.516	0.259	7.45242e-119	F_midRG
VAT1	4.47005e-123	0.401273	0.42	0.118	8.71301e-119	F_Microglia2
MPF26.21780.gene	4.87709e-123	0.376121	0.344	0.143	9.50642e-119	F_IPC2
APLF	4.88492e-123	0.378216	0.624	0.165	9.52168e-119	F_earlyRG3
MED28	4.99766e-123	0.341191	0.933	0.545	9.74144e-119	F_earlyRG1
SCARB1	5.4339e-123	0.628562	0.417	0.128	1.05918e-118	F_Endothelial1
MPF26.23341.gene	5.52629e-123	0.404033	0.917	0.51	1.07718e-118	F_Microglia2
RPL29	5.7368e-123	0.289001	0.992	0.934	1.11822e-118	F_midRG
ST6GAL1.2nd-hit	6.86248e-123	0.65082	0.467	0.056	1.33763e-118	F_Microglia3
SEPHS1	6.90999e-123	0.361359	0.617	0.163	1.3469e-118	F_earlyRG3
YBX1	7.00639e-123	0.359317	0.978	0.83	1.36569e-118	F_midRG
MRPS17	8.46945e-123	0.366206	0.494	0.251	1.65086e-118	F_IPC2
CTAGE5	8.51199e-123	0.45319	0.365	0.063	1.65916e-118	F_Ependymal
ZEB2	8.6524e-123	0.799034	0.34	0.184	1.68653e-118	F_ITN
NINJ1	9.49516e-123	0.672837	0.593	0.153	1.8508e-118	F_Ependymal
TSC22D1.BLAST.MPF26.22521	1.03191e-122	0.79668	0.821	0.478	2.0114e-118	F_Endothelial1
HMGN3	1.09227e-122	0.685542	0.998	0.66	2.12906e-118	F_earlyRG3
PAICS	1.1237e-122	0.41477	0.465	0.232	2.19031e-118	F_IPC2
HADH	1.17878e-122	0.509449	0.497	0.169	2.29767e-118	F_Microglia2
EVI5	1.19361e-122	0.612843	0.487	0.108	2.32658e-118	F_Ependymal
SALL3	1.237e-122	0.362079	0.378	0.095	2.41116e-118	F_lateRG3
TUBA1A.BLAST.MPF26.5526	1.32655e-122	0.594418	0.998	0.976	2.58571e-118	F_IPC3
PICALM	1.32658e-122	0.544511	0.434	0.133	2.58578e-118	F_Endothelial1
PRKAR1B	1.41553e-122	0.481827	0.452	0.133	2.75916e-118	F_Upper Layer3
RCN1	1.51667e-122	0.547793	0.719	0.297	2.9563e-118	F_lateRG3
SYNC	1.56255e-122	0.367531	0.293	0.041	3.04571e-118	F_Ependymal
CDK2AP2	1.58006e-122	0.41615	0.475	0.186	3.07985e-118	F_lateRG2
GNG5	1.86316e-122	0.596423	0.9	0.469	3.63167e-118	F_lateRG3
DEK	1.90474e-122	0.425622	0.851	0.581	3.71272e-118	F_midRG
DDX5	2.00353e-122	0.455564	0.973	0.71	3.90528e-118	F_Deep Layer
USE1	2.03376e-122	0.379566	0.495	0.303	3.9642e-118	F_IPC1
AHCY	2.13052e-122	0.339308	0.357	0.153	4.15282e-118	F_IPC2
NSMCE4A	2.20754e-122	0.515325	0.559	0.196	4.30294e-118	F_lateRG3
TAGLN2	2.24273e-122	0.5158	0.646	0.241	4.37153e-118	F_lateRG3
MRPL34	2.32316e-122	0.276655	0.61	0.232	4.5283e-118	F_Deep Layer
SYPL1	2.48267e-122	0.492346	0.805	0.263	4.83923e-118	F_earlyRG3
H1FX.BLAST.MPF26.6629	2.61641e-122	0.710877	0.673	0.284	5.0999e-118	F_IPC3
HIST1H2BB.BLAST.MPF26.14354	2.79318e-122	0.417591	0.372	0.194	5.44446e-118	F_lateRG1
CECR1	2.80716e-122	0.375058	0.261	0.018	5.47172e-118	F_Microglia3
PTPN18	2.94329e-122	0.551898	0.391	0.04	5.73707e-118	F_Microglia3
PRDX2	3.20184e-122	0.312708	0.954	0.785	6.24103e-118	F_IPC2
RAD51	3.36645e-122	0.336121	0.265	0.053	6.56189e-118	F_lateRG3
TBCA	3.452e-122	0.362799	0.763	0.638	6.72864e-118	F_lateRG1
DEAF1	3.73993e-122	0.498619	0.382	0.102	7.28987e-118	F_Upper Layer3
PGK1	3.86326e-122	0.542645	0.733	0.323	7.53026e-118	F_Microglia2
RAPGEF6	4.1542e-122	0.922055	0.663	0.112	8.09737e-118	F_Microglia3
MPF26.28981.gene	4.89959e-122	0.656013	0.791	0.374	9.55028e-118	F_Upper Layer4
KIF20B	5.14734e-122	0.446639	0.413	0.113	1.00332e-117	F_lateRG3
JTB	5.23976e-122	0.428799	0.799	0.55	1.02133e-117	F_midRG
PRR11	5.82161e-122	0.362323	0.296	0.064	1.13475e-117	F_lateRG3
SMARCE1	7.26027e-122	0.336335	0.657	0.455	1.41517e-117	F_IPC1
COX17.BLAST.MPF26.10971	7.68031e-122	0.540679	0.789	0.38	1.49705e-117	F_Microglia2
SERPINH1	7.91065e-122	0.388434	0.381	0.157	1.54194e-117	F_midRG
PPID	7.97737e-122	0.257141	0.498	0.136	1.55495e-117	F_earlyRG2
MLLT4	8.00178e-122	0.64535	0.504	0.18	1.55971e-117	F_Endothelial1
CALM3	8.21539e-122	0.577906	0.965	0.714	1.60134e-117	F_IPC3
LDHA	8.24507e-122	0.817544	0.98	0.53	1.60713e-117	F_earlyRG3
MRPL51	8.42476e-122	0.480306	0.75	0.425	1.64215e-117	F_lateRG2
BID	8.60954e-122	0.314794	0.743	0.251	1.67817e-117	F_earlyRG2
MN1	8.8266e-122	0.51053	0.605	0.208	1.72048e-117	F_Upper Layer4
TNRC6A	1.00434e-121	0.496852	0.491	0.303	1.95766e-117	F_lateRG1
IFI44	1.13304e-121	0.444147	0.337	0.084	2.20851e-117	F_Endothelial1
CYBRD1.BLAST.MPF26.29343	1.13329e-121	0.566378	0.324	0.023	2.209e-117	F_Endothelial2
MPF26.3388.gene	1.21673e-121	0.404627	0.423	0.111	2.37164e-117	F_Upper Layer4
LLGL1	1.22093e-121	0.606066	0.516	0.121	2.37984e-117	F_Ependymal
ATP1B3	1.2269e-121	0.410028	0.563	0.312	2.39147e-117	F_IPC2
BAD	1.29634e-121	0.657582	0.611	0.165	2.52682e-117	F_Ependymal
LGALS1	1.37029e-121	0.263107	0.499	0.299	2.67097e-117	F_lateRG1
AOPEP.BLAST.MPF26.4790	1.4197e-121	0.410365	0.262	0.054	2.76727e-117	F_Endothelial1
BTG3	1.43421e-121	0.25842	0.553	0.218	2.79556e-117	F_earlyRG1
NELL2	1.47568e-121	0.730889	0.639	0.252	2.87639e-117	F_Upper Layer3
SMIM18	1.48739e-121	0.411357	0.498	0.14	2.89922e-117	F_Upper Layer4
CEP72	1.48853e-121	0.403833	0.285	0.041	2.90145e-117	F_Ependymal
PXDC1	1.5695e-121	0.30582	0.312	0.09	3.05927e-117	F_lateRG2
MPF26.11376.gene	1.8038e-121	0.382194	0.292	0.105	3.51596e-117	F_midRG
ANP32A	1.91356e-121	0.345075	0.812	0.415	3.72991e-117	F_earlyRG1
TRIM2	2.25387e-121	0.440355	0.424	0.245	4.39324e-117	F_lateRG1
CCDC9	2.27748e-121	0.509477	0.455	0.137	4.43926e-117	F_Upper Layer3
ANP32E	2.3001e-121	0.259177	0.589	0.24	4.48335e-117	F_earlyRG1
UHRF1	2.36759e-121	0.460514	0.438	0.199	4.61491e-117	F_midRG
PLTP	2.48073e-121	0.71698	0.511	0.127	4.83544e-117	F_tRG
SMARCC1	3.24813e-121	0.276985	0.597	0.25	6.33126e-117	F_earlyRG1
CCT5	3.2878e-121	0.30155	0.789	0.385	6.40858e-117	F_earlyRG1
TP53	3.3597e-121	0.259338	0.479	0.18	6.54873e-117	F_earlyRG1
CDK5R1	3.49107e-121	0.4292	0.605	0.193	6.8048e-117	F_Upper Layer4
PTBP1	3.62939e-121	0.251267	0.537	0.212	7.0744e-117	F_earlyRG1
NEIL3	3.77595e-121	0.373573	0.335	0.08	7.36009e-117	F_lateRG3
SAMD4A	4.20061e-121	0.410274	0.373	0.096	8.18783e-117	F_lateRG3
METTL10	4.47764e-121	0.480021	0.764	0.431	8.72782e-117	F_lateRG2
CABCOCO1.BLAST.MPF26.27360	4.48976e-121	0.404135	0.358	0.06	8.75143e-117	F_Ependymal
ACTL6A	4.52507e-121	0.337893	0.619	0.163	8.82026e-117	F_earlyRG3
B2M	4.8831e-121	1.5552	0.995	0.368	9.51814e-117	F_Microglia3
GJA1	5.02564e-121	0.310151	0.376	0.122	9.79598e-117	F_lateRG2
FAT1	5.16159e-121	0.566498	0.44	0.091	1.0061e-116	F_Ependymal
MPF26.29226.gene	5.36271e-121	0.460805	0.301	0.067	1.0453e-116	F_Upper Layer3
GJA1	5.47773e-121	0.499271	0.424	0.124	1.06772e-116	F_Endothelial1
TMEM173	5.72312e-121	0.523389	0.332	0.029	1.11555e-116	F_Microglia3
SUGP2	6.11405e-121	0.395265	0.428	0.159	1.19175e-116	F_lateRG2
WDFY3	6.13421e-121	0.410681	0.466	0.142	1.19568e-116	F_Microglia2
MGST1	6.3886e-121	0.572378	0.544	0.126	1.24527e-116	F_Ependymal
PSMA7	9.0042e-121	0.522132	0.989	0.657	1.7551e-116	F_earlyRG2
NDRG4	9.12178e-121	0.595373	0.405	0.182	1.77802e-116	F_Upper Layer2
SERINC1	9.33892e-121	0.74133	0.715	0.324	1.82034e-116	F_Upper Layer3
MPF26.643.gene	9.47808e-121	0.509628	0.332	0.029	1.84747e-116	F_Microglia3
LRRN3	1.07396e-120	0.451593	0.45	0.254	2.09336e-116	F_IPC1
DDR2	1.08094e-120	0.462262	0.31	0.021	2.10696e-116	F_Endothelial2
RPLP0	1.10943e-120	0.312103	1	0.98	2.1625e-116	F_Deep Layer
NEUROD1	1.13926e-120	0.463912	0.421	0.109	2.22064e-116	F_Upper Layer4
EMX2	1.15187e-120	0.63461	0.86	0.326	2.24523e-116	F_earlyRG3
RPL7L1	1.19518e-120	0.279929	0.62	0.27	2.32965e-116	F_earlyRG1
ANXA1	1.20631e-120	0.858638	0.582	0.086	2.35134e-116	F_Microglia3
ACSL3	1.30351e-120	0.461476	0.339	0.175	2.5408e-116	F_lateRG1
SMPD3	1.30895e-120	0.336787	0.326	0.075	2.55141e-116	F_Upper Layer3
ACAT2	1.3749e-120	0.450752	0.634	0.469	2.67996e-116	F_lateRG1
CBX5	1.38036e-120	0.595733	0.78	0.372	2.69059e-116	F_lateRG3
TAGLN3	1.39048e-120	0.388175	0.639	0.34	2.71033e-116	F_Upper Layer2
ARL13B	1.42476e-120	0.423426	0.333	0.173	2.77713e-116	F_lateRG1
KCNE5.BLAST.MPF26.5291	1.47163e-120	0.808291	0.298	0.046	2.8685e-116	F_tRG
ARMH1.BLAST.MPF26.11438	1.758e-120	0.350973	0.293	0.042	3.42668e-116	F_Ependymal
TMEM167A	1.826e-120	0.318773	0.792	0.391	3.55923e-116	F_earlyRG1
LY75.BLAST.MPF26.29435	1.82714e-120	0.533907	0.353	0.034	3.56147e-116	F_Microglia3
ID1	2.43546e-120	1.2263	0.557	0.159	4.7472e-116	F_tRG
ST3GAL5	2.70854e-120	0.403741	0.312	0.073	5.27948e-116	F_Endothelial1
LMNB1	2.93487e-120	0.557697	0.91	0.345	5.72065e-116	F_earlyRG3
SNRPA1	2.98637e-120	0.351919	0.788	0.287	5.82103e-116	F_earlyRG2
MT-ND5.BLAST.MPF26.3632	3.58798e-120	0.410474	0.999	0.997	6.9937e-116	F_OPC
DYNC1I2	3.60606e-120	0.432995	0.824	0.664	7.02893e-116	F_Upper Layer2
NDFIP2.BLAST.MPF26.4115	3.99281e-120	0.400156	0.339	0.055	7.78279e-116	F_Ependymal
SYNE2	4.09233e-120	0.539861	0.603	0.226	7.97677e-116	F_lateRG3
MPF26.17120.gene	4.48729e-120	0.455349	0.664	0.669	8.74662e-116	F_Upper Layer1
RPL3	4.58458e-120	0.486223	1	0.928	8.93627e-116	F_earlyRG3
STRA13	5.2772e-120	0.31258	0.784	0.276	1.02863e-115	F_earlyRG2
MPF26.3679.gene	5.29419e-120	0.352859	0.343	0.112	1.03194e-115	F_earlyRG1
AGMAT	5.5058e-120	0.369333	0.549	0.295	1.07319e-115	F_IPC2
NASP	5.71517e-120	0.364634	0.746	0.266	1.114e-115	F_earlyRG2
CD2AP	5.93124e-120	0.354773	0.381	0.102	1.15612e-115	F_Microglia2
TIMM50	6.2715e-120	0.344338	0.56	0.302	1.22244e-115	F_IPC2
C3ORF67.BLAST.MPF26.16844	7.37164e-120	0.405844	0.28	0.04	1.43688e-115	F_Ependymal
HS3ST1	7.39869e-120	0.493791	0.391	0.169	1.44215e-115	F_Upper Layer2
PTPRZ1	8.37165e-120	0.351442	0.64	0.282	1.6318e-115	F_lateRG2
TMPO	8.51992e-120	0.435758	0.966	0.444	1.6607e-115	F_earlyRG2
SMC3	8.90408e-120	0.593087	0.792	0.382	1.73558e-115	F_lateRG3
USP1	1.22725e-119	0.637229	0.607	0.233	2.39215e-115	F_IPC3
CHEK1	1.36829e-119	0.312047	0.256	0.051	2.66707e-115	F_lateRG3
FADS2	1.43898e-119	0.968371	0.643	0.212	2.80486e-115	F_tRG
MPF26.13397.gene	1.63122e-119	0.844043	0.382	0.152	3.17957e-115	F_OPC
UCP2	1.76233e-119	0.283359	0.384	0.166	3.43514e-115	F_IPC2
SLC25A1	1.96549e-119	0.440791	0.407	0.24	3.83113e-115	F_lateRG1
SEPW1	2.07909e-119	0.450413	0.975	0.748	4.05257e-115	F_Deep Layer
IQCJ-SCHIP1.BLAST.MPF26.5741	2.08767e-119	0.577601	0.837	0.411	4.06929e-115	F_lateRG3
EIF1.BLAST.MPF26.5963	2.20891e-119	0.643972	0.485	0.266	4.3056e-115	F_Microglia1
DDAH1	2.31098e-119	0.689676	0.413	0.087	4.50457e-115	F_tRG
YBX1	2.36849e-119	0.314362	0.942	0.831	4.61667e-115	F_IPC2
PRKAR2A	2.38473e-119	0.288313	0.586	0.179	4.64831e-115	F_earlyRG2
BMP1	2.79019e-119	0.419919	0.283	0.018	5.43864e-115	F_Endothelial2
RDM1	2.86171e-119	0.330158	0.297	0.066	5.57805e-115	F_lateRG3
MPF26.2594.gene	3.12275e-119	0.52406	0.337	0.03	6.08686e-115	F_Microglia3
CEP44	3.1449e-119	0.625694	0.574	0.213	6.13003e-115	F_IPC3
ARMC10	3.17219e-119	0.37958	0.846	0.325	6.18323e-115	F_earlyRG2
FAM118B	3.18064e-119	0.559461	0.298	0.049	6.19971e-115	F_mural
TXN	3.44012e-119	0.36538	0.865	0.664	6.70549e-115	F_IPC2
ISOC1	4.2109e-119	1.00746	0.295	0.153	8.20788e-115	F_ITN
SNRPD3	4.44823e-119	0.34396	0.845	0.454	8.67048e-115	F_earlyRG1
IGSF3	5.16491e-119	0.315743	0.304	0.137	1.00674e-114	F_IPC1
TSPYL1	5.92279e-119	0.776701	0.785	0.295	1.15447e-114	F_Ependymal
FAM181A	6.68593e-119	0.320332	0.255	0.068	1.30322e-114	F_lateRG2
PPAP2B	6.84289e-119	0.757164	0.768	0.262	1.33382e-114	F_tRG
VIM	7.19426e-119	1.06224	0.951	0.472	1.4023e-114	F_tRG
APBB2	7.81756e-119	0.51226	0.381	0.108	1.5238e-114	F_Endothelial1
RPS4X	8.96567e-119	0.429994	1	0.976	1.74759e-114	F_earlyRG3
FAM179B	9.63974e-119	0.469306	0.391	0.073	1.87898e-114	F_Ependymal
OAZ1	9.79861e-119	0.458096	0.943	0.757	1.90995e-114	F_lateRG2
PTTG1IP	1.05655e-118	0.608638	0.55	0.21	2.05942e-114	F_Endothelial1
CDK4	1.09174e-118	0.581925	0.911	0.548	2.12802e-114	F_lateRG3
DYRK2	1.15828e-118	0.422963	0.417	0.123	2.25772e-114	F_Microglia2
HMGB1.BLAST.MPF26.28281	1.16158e-118	0.596915	0.757	0.345	2.26415e-114	F_lateRG3
TMPO	1.2494e-118	0.632212	0.954	0.447	2.43532e-114	F_earlyRG3
MANEA	1.35228e-118	0.393923	0.388	0.104	2.63586e-114	F_lateRG3
SLC1A4	1.36725e-118	0.489322	0.404	0.077	2.66505e-114	F_Ependymal
ATP6V0A1	1.3763e-118	0.53237	0.371	0.098	2.68268e-114	F_Upper Layer3
STMN1	1.42441e-118	0.635082	0.996	0.938	2.77645e-114	F_Upper Layer3
FAU	1.53265e-118	0.334507	0.999	0.982	2.98744e-114	F_Microglia2
CCT7	1.5827e-118	0.38707	0.877	0.439	3.085e-114	F_Deep Layer
RPLP2	1.72828e-118	0.272502	0.989	0.93	3.36877e-114	F_IPC2
FAM49B	2.01763e-118	0.464147	0.569	0.208	3.93277e-114	F_Microglia2
RTN4	2.28865e-118	0.464137	0.883	0.518	4.46103e-114	F_Deep Layer
CXCR4	2.35865e-118	0.635974	0.357	0.095	4.59748e-114	F_Endothelial1
RPL19	2.45607e-118	0.357908	1	0.963	4.78737e-114	F_earlyRG2
TPM1	2.49834e-118	1.29776	0.795	0.378	4.86977e-114	F_tRG
VAT1	2.671e-118	0.513032	0.406	0.118	5.20632e-114	F_Endothelial1
NAP1L1	2.77391e-118	0.625349	0.991	0.742	5.40691e-114	F_earlyRG3
ELAVL2	2.79491e-118	0.299595	0.492	0.235	5.44785e-114	F_IPC2
DCPS	3.09736e-118	0.325321	0.807	0.293	6.03737e-114	F_earlyRG2
CIB1	3.49885e-118	0.334814	0.373	0.1	6.81995e-114	F_Microglia2
SORBS2	3.92188e-118	0.504181	0.649	0.398	7.64453e-114	F_Upper Layer2
FSTL1	4.68414e-118	0.989875	0.607	0.082	9.13032e-114	F_Endothelial2
TMED10	4.79726e-118	0.432926	0.575	0.409	9.35082e-114	F_lateRG1
MRPS14	5.31845e-118	0.391693	0.867	0.346	1.03667e-113	F_earlyRG2
GJA1	5.6525e-118	0.590762	0.534	0.126	1.10179e-113	F_Ependymal
RPSA	5.8397e-118	0.412157	0.996	0.787	1.13827e-113	F_Deep Layer
PSMG3	5.87448e-118	0.291789	0.769	0.367	1.14505e-113	F_earlyRG1
SAT1	6.14956e-118	0.579099	0.813	0.411	1.19867e-113	F_Endothelial1
MAGOH	6.23063e-118	0.292147	0.767	0.368	1.21447e-113	F_earlyRG1
TMEM123.BLAST.MPF26.12796	6.4764e-118	0.343292	0.795	0.288	1.26238e-113	F_earlyRG2
BCAS4	6.73443e-118	0.68106	0.433	0.095	1.31268e-113	F_tRG
SESN3	6.81651e-118	0.469961	0.591	0.22	1.32867e-113	F_Microglia2
UBE2S	6.90873e-118	0.440018	0.59	0.208	1.34665e-113	F_lateRG3
BLVRA	7.65811e-118	0.59259	0.36	0.157	1.49272e-113	F_Microglia1
CCT4	8.83001e-118	0.425455	0.928	0.508	1.72115e-113	F_Deep Layer
MGLL	8.84135e-118	0.353258	0.383	0.101	1.72336e-113	F_Microglia2
GAS6	8.9913e-118	0.581766	0.413	0.046	1.75258e-113	F_Microglia3
MRPS33	9.24839e-118	0.273806	0.594	0.183	1.8027e-113	F_earlyRG2
HTRA1	9.49093e-118	1.02722	0.793	0.159	1.84997e-113	F_Microglia3
NOTCH2	1.06395e-117	0.371878	0.379	0.128	2.07385e-113	F_lateRG2
SAP30	1.291e-117	0.350288	0.806	0.293	2.51641e-113	F_earlyRG2
CREB5	1.31493e-117	0.514156	0.457	0.141	2.56306e-113	F_lateRG3
ARL2BP	1.37591e-117	0.47018	0.81	0.473	2.68193e-113	F_lateRG2
ZNF618	1.38522e-117	0.278679	0.44	0.095	2.70007e-113	F_earlyRG3
YBX3	1.40417e-117	0.544864	0.445	0.145	2.73701e-113	F_Endothelial1
COA3.BLAST.MPF26.4620	1.47214e-117	0.374709	0.895	0.466	2.8695e-113	F_Deep Layer
RPS23	1.7152e-117	0.340972	0.965	0.957	3.34327e-113	F_Microglia1
PSME2	1.81728e-117	0.374326	0.556	0.369	3.54224e-113	F_IPC1
NINJ1	1.83308e-117	0.569073	0.351	0.149	3.57305e-113	F_Microglia1
ATP6V1E1	2.02457e-117	0.358221	0.877	0.443	3.94629e-113	F_Deep Layer
GLIPR2	2.13163e-117	0.657255	0.386	0.034	4.15498e-113	F_Endothelial2
RPL7	2.2486e-117	0.422435	1	0.98	4.38297e-113	F_earlyRG3
SQLE	2.52655e-117	0.46743	0.542	0.364	4.92476e-113	F_lateRG1
RNF103	2.62296e-117	0.704986	0.687	0.346	5.11268e-113	F_Endothelial1
MFAP2	2.65319e-117	0.251391	0.789	0.365	5.17159e-113	F_earlyRG1
MPF26.14813.gene	3.08323e-117	0.462263	0.308	0.047	6.00984e-113	F_Ependymal
GNAO1	3.23189e-117	0.660315	0.768	0.391	6.2996e-113	F_Upper Layer3
UTRN	3.67212e-117	0.449283	0.303	0.074	7.1577e-113	F_Endothelial1
CCDC167.2nd-hit	3.70256e-117	0.31324	0.718	0.248	7.21702e-113	F_earlyRG2
DEPDC1	3.80803e-117	0.339836	0.255	0.051	7.42262e-113	F_lateRG3
DARS	3.83306e-117	0.459234	0.379	0.216	7.4714e-113	F_lateRG1
SPP2	4.41488e-117	0.491041	0.269	0.039	8.60548e-113	F_tRG
SPCS3	4.61934e-117	0.524417	0.717	0.326	9.00402e-113	F_Microglia2
BEX5	4.67247e-117	0.453836	0.797	0.608	9.10757e-113	F_Upper Layer2
MPF26.13406.gene	4.99874e-117	1.57185	0.675	0.243	9.74354e-113	F_tRG
AIF1L	5.60581e-117	0.48809	0.775	0.327	1.09268e-112	F_lateRG3
SLCO2B1	5.75257e-117	0.584461	0.408	0.044	1.12129e-112	F_Microglia3
LDOC1	5.83823e-117	0.373791	0.862	0.433	1.13799e-112	F_Deep Layer
TSEN15	6.02253e-117	0.415027	0.334	0.176	1.17391e-112	F_lateRG1
LTBP3	6.1978e-117	0.610752	0.359	0.068	1.20808e-112	F_tRG
BZW2	9.01503e-117	0.341317	0.612	0.407	1.75721e-112	F_IPC1
RPS10	9.78322e-117	0.481284	1	0.935	1.90694e-112	F_earlyRG3
PFKP	1.05565e-116	0.427439	0.296	0.145	2.05768e-112	F_lateRG1
PPIA	1.06473e-116	0.381661	0.992	0.992	2.07538e-112	F_IPC3
GINS2	1.17028e-116	0.449549	0.325	0.128	2.28111e-112	F_midRG
SKA2	1.2241e-116	0.655669	0.734	0.348	2.38601e-112	F_IPC3
MPF26.23416.gene	1.23716e-116	0.435886	0.903	0.696	2.41146e-112	F_Upper Layer2
WNT7B	1.268e-116	0.281449	0.442	0.096	2.47158e-112	F_earlyRG3
SUV39H2	1.3871e-116	0.295988	0.403	0.083	2.70374e-112	F_earlyRG3
RAB13	1.41824e-116	0.254125	0.619	0.266	2.76443e-112	F_earlyRG1
RBMS1	1.52201e-116	0.346302	0.372	0.1	2.9667e-112	F_Microglia2
PRIM2	1.58427e-116	0.377629	0.354	0.091	3.08806e-112	F_lateRG3
MT-CO2.BLAST.MPF26.3631	1.81219e-116	0.299442	1	0.99	3.53232e-112	F_Microglia2
PGRMC1	1.98408e-116	0.463533	0.893	0.612	3.86736e-112	F_lateRG2
GP1BB	2.04399e-116	0.259832	0.605	0.229	3.98414e-112	F_Deep Layer
MRPL12.2nd-hit	2.12772e-116	0.277148	0.654	0.294	4.14734e-112	F_earlyRG1
RPS17	2.17438e-116	0.438901	1	0.965	4.23831e-112	F_earlyRG3
SNCA	2.23894e-116	0.574278	0.441	0.136	4.36415e-112	F_Upper Layer3
PAX6	2.25439e-116	0.559478	0.895	0.334	4.39425e-112	F_earlyRG3
TAF7	2.28986e-116	0.373304	0.585	0.392	4.4634e-112	F_IPC1
FGFR3	2.49756e-116	0.335655	0.26	0.087	4.86824e-112	F_midRG
MT-ND1.BLAST.MPF26.3628	2.65475e-116	0.355842	0.931	0.847	5.17465e-112	F_Upper Layer2
RPL11.BLAST.MPF26.9611	2.84529e-116	0.277461	0.682	0.311	5.54603e-112	F_earlyRG1
PLXNB2	2.90867e-116	0.537756	0.433	0.089	5.66958e-112	F_Ependymal
SNRPD3	3.01569e-116	0.48584	0.931	0.459	5.87819e-112	F_earlyRG2
HSP90AA1	3.03762e-116	0.363373	0.91	0.758	5.92092e-112	F_IPC2
PPID	3.10696e-116	0.339551	0.545	0.138	6.05609e-112	F_earlyRG3
SSX2IP	3.13707e-116	0.348919	0.305	0.07	6.11478e-112	F_lateRG3
ZNF214	3.44044e-116	0.374899	0.303	0.046	6.7061e-112	F_Ependymal
FAXC	3.61504e-116	0.371794	0.256	0.052	7.04644e-112	F_Upper Layer3
JAK1	3.63558e-116	0.387615	0.403	0.117	7.08646e-112	F_Microglia2
FOXP1	4.26675e-116	0.840131	0.445	0.152	8.31675e-112	F_Upper Layer3
DYNLRB1	4.30342e-116	0.40543	0.85	0.721	8.38823e-112	F_Upper Layer2
NDE1	4.93421e-116	0.427372	0.471	0.145	9.61777e-112	F_lateRG3
WBP2	5.3727e-116	0.465203	0.679	0.356	1.04725e-111	F_lateRG2
ILF2	8.1988e-116	0.43931	0.979	0.665	1.59811e-111	F_Deep Layer
FEZF2	8.77268e-116	0.399525	0.38	0.161	1.70997e-111	F_midRG
HMGB1	9.28444e-116	0.292379	0.995	0.901	1.80972e-111	F_midRG
IPO5	9.75898e-116	0.38973	0.619	0.363	1.90222e-111	F_IPC2
NCS1	1.00305e-115	0.446635	0.331	0.083	1.95514e-111	F_Upper Layer3
2022-09-03	1.14002e-115	0.344244	0.392	0.206	2.22213e-111	F_IPC1
SMC1A	1.14802e-115	0.548307	0.659	0.27	2.23773e-111	F_lateRG3
PSMD6	1.23063e-115	0.263258	0.613	0.264	2.39875e-111	F_earlyRG1
CHFR.BLAST.MPF26.21822	1.24313e-115	0.370582	0.308	0.074	2.4231e-111	F_Microglia2
APEX1.BLAST.MPF26.5883	1.59845e-115	0.332955	0.857	0.457	3.11571e-111	F_earlyRG1
MTCP1	1.6269e-115	0.340769	0.28	0.041	3.17115e-111	F_Ependymal
IFT22	1.64464e-115	0.268464	0.455	0.1	3.20573e-111	F_earlyRG3
CEP70	1.7021e-115	0.437501	0.321	0.076	3.31773e-111	F_IPC3
HDHD1	1.72249e-115	0.371419	0.488	0.303	3.35747e-111	F_IPC1
CCNI.BLAST.MPF26.80	1.72629e-115	0.404041	0.668	0.508	3.36488e-111	F_IPC1
CNBP	1.92866e-115	0.498182	0.989	0.631	3.75935e-111	F_earlyRG2
MPF26.23341.gene	2.0198e-115	1.17931	0.895	0.515	3.937e-111	F_tRG
OPTN	2.13797e-115	0.425451	0.295	0.069	4.16732e-111	F_Endothelial1
RUVBL2	2.39665e-115	0.414716	0.648	0.188	4.67155e-111	F_earlyRG3
AGO1	2.5674e-115	0.356127	0.505	0.184	5.00438e-111	F_Deep Layer
HNRNPU	2.85281e-115	0.390981	0.779	0.531	5.56069e-111	F_IPC2
SNX3	2.94996e-115	0.529116	0.76	0.358	5.75005e-111	F_Microglia2
GNAO1	3.10419e-115	0.448388	0.636	0.386	6.05068e-111	F_Upper Layer2
MFGE8	3.4201e-115	0.704963	0.418	0.087	6.66645e-111	F_tRG
ATAT1	3.50605e-115	0.530637	0.789	0.349	6.834e-111	F_Upper Layer4
CISD2	3.85431e-115	0.261416	0.711	0.326	7.51283e-111	F_earlyRG1
MSI2	5.35822e-115	0.484352	0.718	0.379	1.04442e-110	F_lateRG2
HNRNPU	5.49063e-115	0.493176	0.978	0.537	1.07023e-110	F_earlyRG2
ARGLU1	5.70654e-115	0.368457	0.741	0.602	1.11232e-110	F_lateRG1
PARP1	5.75803e-115	0.258243	0.6	0.186	1.12236e-110	F_earlyRG2
CYTH2	6.18815e-115	0.513288	0.709	0.289	1.20619e-110	F_Upper Layer4
ENHO	6.27365e-115	0.916372	0.655	0.219	1.22286e-110	F_tRG
VPS25	6.74984e-115	0.257149	0.654	0.261	1.31568e-110	F_Deep Layer
TOMM7.BLAST.MPF26.10247	6.76859e-115	0.807444	0.964	0.629	1.31933e-110	F_Ependymal
KPNB1	7.49007e-115	0.58604	0.719	0.321	1.45996e-110	F_lateRG3
MSI2	7.62423e-115	0.537115	0.818	0.382	1.48612e-110	F_lateRG3
CCDC160	8.05928e-115	0.370684	0.333	0.109	1.57091e-110	F_lateRG2
RPL4	8.72055e-115	0.54436	0.998	0.859	1.69981e-110	F_earlyRG3
CHCHD2.BLAST.MPF26.28007	1.03015e-114	0.440958	0.405	0.241	2.00797e-110	F_lateRG1
RNF7	1.08877e-114	0.276542	0.685	0.282	2.12223e-110	F_Deep Layer
DCPS	1.1275e-114	0.355987	0.533	0.289	2.19773e-110	F_IPC2
FBXO5	1.21827e-114	0.311412	0.354	0.068	2.37466e-110	F_earlyRG3
ALDOC	1.32227e-114	1.00748	0.787	0.324	2.57736e-110	F_tRG
NRBP2	1.34411e-114	0.381702	0.265	0.12	2.61993e-110	F_lateRG1
TOPBP1	1.36002e-114	0.394388	0.369	0.099	2.65095e-110	F_lateRG3
PTMS	1.38236e-114	0.306669	0.838	0.679	2.69449e-110	F_IPC1
PRKX	1.39595e-114	0.597008	0.714	0.304	2.72099e-110	F_Upper Layer4
CHCHD5	1.53233e-114	0.734318	0.684	0.225	2.98682e-110	F_Ependymal
PITPNA	1.53277e-114	0.382804	0.351	0.094	2.98767e-110	F_Microglia2
FAM204A	1.53726e-114	0.35699	0.929	0.568	2.99642e-110	F_earlyRG1
AP3S1	1.6768e-114	0.443622	0.754	0.383	3.26841e-110	F_Deep Layer
HES1	1.75711e-114	0.385572	0.343	0.085	3.42497e-110	F_lateRG3
RBMS1	1.78555e-114	0.963873	0.676	0.103	3.4804e-110	F_Endothelial2
GLMP	1.81783e-114	0.596607	0.409	0.2	3.54332e-110	F_Microglia1
RARRES2	1.82297e-114	1.49457	0.931	0.226	3.55334e-110	F_Endothelial2
NUP62CL	1.88508e-114	0.470833	0.306	0.072	3.6744e-110	F_IPC3
IRF2	2.12528e-114	0.379058	0.418	0.123	4.1426e-110	F_Microglia2
SRSF10	2.43703e-114	0.379178	0.655	0.4	4.75025e-110	F_IPC2
CENPH	2.80066e-114	0.485322	0.487	0.155	5.45904e-110	F_IPC3
FBLN1	3.24063e-114	0.259602	0.65	0.286	6.31663e-110	F_earlyRG1
NDRG4	3.44246e-114	0.766812	0.535	0.186	6.71003e-110	F_Upper Layer3
NOTCH3	3.55189e-114	0.403751	0.4	0.111	6.92334e-110	F_lateRG3
NRARP.BLAST.MPF26.23647	3.71635e-114	0.644514	0.438	0.139	7.2439e-110	F_Endothelial1
RPL12	3.9406e-114	0.530638	1	0.884	7.68102e-110	F_earlyRG3
MPF26.20719.gene	3.99991e-114	0.350961	0.269	0.093	7.79662e-110	F_midRG
GABARAPL2	4.07454e-114	0.394906	0.966	0.627	7.9421e-110	F_Deep Layer
NAAA	4.52844e-114	0.444908	0.277	0.063	8.82683e-110	F_Endothelial1
SLC38A3	4.5799e-114	0.521946	0.409	0.079	8.92714e-110	F_Ependymal
SERPINE2	4.92384e-114	0.968756	0.436	0.21	9.59754e-110	F_OPC
RPS11	4.94586e-114	0.433536	1	0.969	9.64046e-110	F_earlyRG3
PLCH1	4.99973e-114	0.28106	0.414	0.087	9.74546e-110	F_earlyRG3
SKIL	5.20964e-114	0.435449	0.307	0.076	1.01546e-109	F_Endothelial1
BAZ1A	5.88873e-114	0.253903	0.524	0.152	1.14783e-109	F_earlyRG2
KIFC1	6.16749e-114	0.319028	0.272	0.058	1.20217e-109	F_lateRG3
TIMP2	6.50721e-114	0.406924	0.336	0.173	1.26839e-109	F_lateRG1
AHCY	6.63558e-114	0.365721	0.591	0.159	1.29341e-109	F_earlyRG3
WBP2	6.72394e-114	0.64607	0.738	0.36	1.31063e-109	F_IPC3
BMERB1.BLAST.MPF26.28424	6.72758e-114	0.329053	0.379	0.102	1.31134e-109	F_Upper Layer3
ACTR10	8.06117e-114	0.284905	0.605	0.238	1.57128e-109	F_Deep Layer
CMC2	8.38773e-114	0.36414	0.392	0.181	1.63494e-109	F_IPC2
COL4A2	8.77663e-114	0.648104	0.476	0.05	1.71074e-109	F_Endothelial2
AMDHD2	9.11124e-114	0.271153	0.279	0.062	1.77596e-109	F_Microglia2
MIS18A	9.86538e-114	0.276638	0.429	0.093	1.92296e-109	F_earlyRG3
ARHGEF12	1.13027e-113	0.775833	0.544	0.154	2.20313e-109	F_mural
ST6GAL2	1.13319e-113	0.704445	0.483	0.052	2.20882e-109	F_Endothelial2
CALM1	1.40256e-113	0.460328	1	0.891	2.73387e-109	F_Upper Layer4
USP1	1.43131e-113	0.454233	0.735	0.233	2.78991e-109	F_earlyRG3
NME2.BLAST.MPF26.2035	1.46554e-113	0.383918	0.889	0.687	2.85662e-109	F_midRG
H2AFY2.BLAST.MPF26.27301	1.49069e-113	0.411417	0.914	0.385	2.90566e-109	F_earlyRG2
ATP6V1H	1.5211e-113	0.452211	0.528	0.173	2.96493e-109	F_Upper Layer4
PFDN2	1.53162e-113	0.386326	0.829	0.669	2.98544e-109	F_Upper Layer2
LYAR	1.54376e-113	0.337451	0.38	0.174	3.00909e-109	F_IPC2
SHMT2	1.57929e-113	0.313207	0.479	0.113	3.07836e-109	F_earlyRG3
FBLIM1	1.67752e-113	0.60455	0.407	0.038	3.26981e-109	F_Endothelial2
NDE1	1.74775e-113	0.303706	0.337	0.14	3.40672e-109	F_IPC2
BOLA1	1.79209e-113	0.643439	0.58	0.161	3.49315e-109	F_Ependymal
AHCY	1.93128e-113	0.491032	0.479	0.159	3.76446e-109	F_lateRG3
IGFBPL1	2.32572e-113	0.489789	0.623	0.218	4.5333e-109	F_Upper Layer4
WSB1	2.38318e-113	0.436303	0.549	0.378	4.64529e-109	F_lateRG1
SH3BP5	2.53638e-113	0.270447	0.275	0.117	4.9439e-109	F_IPC1
B4GALNT4	2.57688e-113	0.814246	0.265	0.059	5.02285e-109	F_Upper Layer3
CCT6A	2.59352e-113	0.369516	0.954	0.616	5.0553e-109	F_earlyRG1
SCOC	2.61024e-113	0.435643	0.89	0.464	5.08789e-109	F_Deep Layer
TCTE3	2.84411e-113	0.372391	0.28	0.133	5.54375e-109	F_lateRG1
RPS16	2.89806e-113	0.264466	0.989	0.938	5.64889e-109	F_midRG
NRXN1	2.97973e-113	0.70417	0.325	0.171	5.80809e-109	F_ITN
IGSF3	3.00772e-113	0.432392	0.481	0.145	5.86264e-109	F_Upper Layer4
TGIF1	3.16276e-113	0.573624	0.44	0.137	6.16486e-109	F_IPC3
RXRA	3.49431e-113	0.38583	0.269	0.038	6.81111e-109	F_Ependymal
PLAAT3.BLAST.MPF26.12082	3.59164e-113	0.290585	0.266	0.068	7.00083e-109	F_Deep Layer
MPF26.2466.gene	3.59206e-113	0.858436	0.674	0.122	7.00165e-109	F_Microglia3
PLOD1	3.72384e-113	0.425574	0.269	0.06	7.2585e-109	F_Endothelial1
EHBP1	3.88393e-113	0.405603	0.879	0.363	7.57055e-109	F_earlyRG2
2022-09-09	3.92772e-113	0.422626	0.523	0.274	7.65592e-109	F_midRG
CCDC34	3.98406e-113	0.257114	0.661	0.214	7.76573e-109	F_earlyRG2
EEF1D.2nd-hit	4.12715e-113	0.629646	0.923	0.417	8.04463e-109	F_earlyRG3
TSG101	4.34606e-113	0.311148	0.758	0.338	8.47134e-109	F_Deep Layer
STK17A	4.46884e-113	0.331139	0.341	0.145	8.71066e-109	F_IPC2
GLTP	4.72983e-113	0.564986	0.303	0.075	9.21938e-109	F_Endothelial1
HNRNPK.BLAST.MPF26.20069	5.23666e-113	0.346237	0.917	0.544	1.02073e-108	F_earlyRG1
AES	5.25926e-113	0.609123	0.648	0.29	1.02513e-108	F_Endothelial1
JAM3	5.76043e-113	0.39632	0.43	0.165	1.12282e-108	F_lateRG2
STMP1.BLAST.MPF26.11786	6.02136e-113	0.353855	0.754	0.631	1.17368e-108	F_lateRG1
MPF26.13397.gene	6.04322e-113	1.07063	0.55	0.156	1.17794e-108	F_tRG
CST3.BLAST.MPF26.16562	6.56172e-113	2.53966	1	0.588	1.27901e-108	F_Microglia3
SYP	6.60112e-113	0.469849	0.344	0.089	1.28669e-108	F_Upper Layer3
RHEB	6.98379e-113	0.373392	0.797	0.555	1.36128e-108	F_IPC2
SSBP4	7.27347e-113	0.554311	0.523	0.129	1.41774e-108	F_Ependymal
PTAR1	7.74984e-113	0.345428	0.414	0.198	1.5106e-108	F_IPC2
PKM	1.00261e-112	0.51047	0.991	0.633	1.95429e-108	F_earlyRG2
AGFG1	1.03809e-112	0.438896	0.35	0.095	2.02345e-108	F_Endothelial1
PSMA1	1.11117e-112	0.325982	0.826	0.431	2.1659e-108	F_earlyRG1
RPA3	1.16846e-112	0.398134	0.811	0.576	2.27757e-108	F_IPC2
EFHD2	1.20259e-112	0.760466	0.598	0.098	2.3441e-108	F_Microglia3
EGFL7	1.26734e-112	0.956048	0.793	0.164	2.4703e-108	F_Microglia3
QKI	1.3589e-112	0.365132	0.72	0.424	2.64876e-108	F_midRG
CD63	1.62395e-112	0.284353	0.701	0.526	3.16541e-108	F_lateRG1
ATL3	1.63842e-112	0.424245	0.291	0.069	3.19362e-108	F_Endothelial1
PCBD2	1.72788e-112	0.391134	0.64	0.395	3.36799e-108	F_IPC2
SLMO2	1.75885e-112	0.281965	0.766	0.337	3.42835e-108	F_Deep Layer
SRSF7	2.23234e-112	0.514086	0.955	0.501	4.35129e-108	F_earlyRG2
RAP1B	2.28779e-112	0.664762	0.663	0.318	4.45937e-108	F_Endothelial1
RPL22L1	2.38214e-112	0.401547	0.824	0.543	4.64327e-108	F_midRG
PLK4	2.48701e-112	0.333898	0.261	0.055	4.84769e-108	F_lateRG3
RCN1	2.50722e-112	0.494352	0.849	0.298	4.88707e-108	F_earlyRG3
MSI1	2.73682e-112	0.481454	0.653	0.32	5.3346e-108	F_lateRG2
SUB1	3.20749e-112	0.417997	0.884	0.766	6.25205e-108	F_Upper Layer2
TFDP1	3.3932e-112	0.340919	0.442	0.218	6.61402e-108	F_IPC2
CRLS1	3.49482e-112	0.332003	0.369	0.129	6.8121e-108	F_lateRG2
RPL10A.BLAST.MPF26.5077	3.59531e-112	0.356233	0.921	0.563	7.00797e-108	F_earlyRG1
MPF26.3728.gene	3.59893e-112	0.400356	1	0.987	7.01503e-108	F_Deep Layer
PSIP1	3.69529e-112	0.499553	0.997	0.605	7.20285e-108	F_earlyRG2
DTNA	3.80968e-112	0.546731	0.291	0.047	7.42582e-108	F_tRG
GINS1	3.8557e-112	0.279331	0.543	0.135	7.51552e-108	F_earlyRG3
SLAMF9	4.19744e-112	0.382158	0.255	0.019	8.18165e-108	F_Microglia3
MPRIP	4.20781e-112	0.544866	0.442	0.146	8.20186e-108	F_Endothelial1
RALYL	4.32245e-112	0.424918	0.353	0.091	8.42532e-108	F_Upper Layer3
RBBP7	4.91834e-112	0.365378	0.428	0.21	9.58682e-108	F_IPC2
G3BP2	4.98701e-112	0.290641	0.705	0.304	9.72068e-108	F_Deep Layer
CELF4	5.22554e-112	0.412075	0.371	0.156	1.01856e-107	F_Upper Layer2
NES	5.68505e-112	0.376827	0.293	0.11	1.10813e-107	F_midRG
DBN1	5.69495e-112	0.351204	0.852	0.423	1.11006e-107	F_Deep Layer
JTB	5.826e-112	0.46099	0.842	0.552	1.1356e-107	F_lateRG2
FABP5	5.88388e-112	0.43817	0.772	0.657	1.14689e-107	F_lateRG1
CDON	6.24304e-112	0.368883	0.611	0.168	1.21689e-107	F_earlyRG3
SAE1	6.34996e-112	0.356978	0.437	0.218	1.23773e-107	F_IPC2
TRA2B	7.13908e-112	0.368871	0.806	0.566	1.39155e-107	F_IPC2
SRRM2	7.72092e-112	0.372971	0.828	0.628	1.50496e-107	F_IPC2
CENPH	8.90285e-112	0.372383	0.411	0.152	1.73534e-107	F_lateRG2
MPF26.20778.gene	9.00334e-112	0.671013	0.618	0.259	1.75493e-107	F_Upper Layer3
GNG2.BLAST.MPF26.2574	9.06424e-112	0.540696	0.961	0.559	1.7668e-107	F_Upper Layer4
PIGBOS1.BLAST.MPF26.24942	9.5431e-112	0.468118	0.663	0.344	1.86014e-107	F_lateRG2
ACYP1	1.02766e-111	0.432596	0.619	0.302	2.00312e-107	F_lateRG2
TCP1	1.14045e-111	0.564212	0.869	0.459	2.22297e-107	F_Upper Layer4
PODXL2	1.20697e-111	0.577838	0.653	0.262	2.35262e-107	F_Upper Layer3
TGIF2	1.25777e-111	0.321768	0.341	0.113	2.45164e-107	F_lateRG2
GAPDH	1.28464e-111	0.370663	0.967	0.852	2.50401e-107	F_lateRG2
PFN1	1.33273e-111	0.644147	0.911	0.665	2.59776e-107	F_Endothelial1
RALY	1.50873e-111	0.454689	0.933	0.439	2.94081e-107	F_earlyRG2
C4ORF46.BLAST.MPF26.25589	1.75609e-111	0.445796	0.425	0.129	3.42297e-107	F_lateRG3
PRDX4	1.7613e-111	0.526248	0.871	0.328	3.43312e-107	F_earlyRG3
ELOVL4	1.79864e-111	0.289381	0.251	0.051	3.50592e-107	F_Upper Layer3
CDK6	1.7991e-111	0.409459	0.58	0.26	3.50681e-107	F_lateRG2
IGFBP4	2.24202e-111	0.430476	0.353	0.096	4.37015e-107	F_Microglia2
CSRNP3	2.24523e-111	0.409646	0.44	0.124	4.37641e-107	F_Upper Layer4
RHEB	2.31743e-111	0.57272	0.908	0.562	4.51714e-107	F_lateRG3
AFF3	2.33262e-111	0.386204	0.428	0.118	4.54675e-107	F_Upper Layer4
SHFM1	2.37886e-111	0.620801	0.892	0.646	4.63688e-107	F_Endothelial1
CCT7	2.49848e-111	0.348536	0.626	0.436	4.87005e-107	F_IPC1
THAP4	3.10432e-111	0.394714	0.311	0.051	6.05094e-107	F_Ependymal
CH25H	3.27176e-111	0.52761	0.304	0.027	6.37732e-107	F_Microglia3
KANK3.BLAST.MPF26.1428	3.44364e-111	0.358793	0.993	0.992	6.71235e-107	F_OPC
RPL29	3.47926e-111	0.358046	1	0.936	6.78177e-107	F_earlyRG2
PHACTR3	3.6041e-111	0.400624	0.431	0.12	7.0251e-107	F_Upper Layer4
ITM2B	3.69518e-111	0.950909	0.99	0.737	7.20264e-107	F_Ependymal
PCDHGC5.BLAST.MPF26.9205	3.70397e-111	0.366854	0.487	0.3	7.21977e-107	F_lateRG1
PPP4R3A	4.15608e-111	0.688888	0.632	0.193	8.10103e-107	F_Ependymal
LSM4	4.49198e-111	0.327375	0.847	0.447	8.75578e-107	F_earlyRG1
HSPA8	4.4939e-111	0.560283	0.973	0.721	8.7595e-107	F_Upper Layer4
TMEM59	4.68454e-111	0.420032	0.571	0.41	9.1311e-107	F_lateRG1
ACAT2	5.64995e-111	0.484493	0.796	0.472	1.10129e-106	F_lateRG2
TMSB4X	5.9051e-111	0.425677	1	0.995	1.15102e-106	F_Endothelial1
C9ORF16.BLAST.MPF26.23700	5.94229e-111	0.644932	0.827	0.526	1.15827e-106	F_Endothelial1
RPA3	6.05637e-111	0.480625	0.991	0.582	1.18051e-106	F_earlyRG2
SEC61G	7.17336e-111	0.316222	0.992	0.864	1.39823e-106	F_Deep Layer
GLRX2	7.48683e-111	0.293351	0.607	0.246	1.45933e-106	F_Deep Layer
VAMP2	7.55945e-111	0.593627	0.63	0.554	1.47349e-106	F_ITN
KCNIP3	7.60695e-111	0.887445	0.297	0.111	1.48275e-106	F_OPC
NUDT21	8.39066e-111	0.364012	0.726	0.472	1.63551e-106	F_IPC2
COX7A2L.BLAST.MPF26.22098	8.96497e-111	0.340117	0.665	0.492	1.74745e-106	F_IPC1
KIF3C	9.19745e-111	0.475568	0.61	0.22	1.79277e-106	F_Upper Layer4
SAT1	9.25109e-111	1.57014	0.989	0.417	1.80322e-106	F_Microglia3
SLC25A3	1.10052e-110	0.364083	0.706	0.529	2.14513e-106	F_IPC1
DUSP6	1.11278e-110	0.735361	0.453	0.111	2.16903e-106	F_mural
HP1BP3	1.17142e-110	0.470925	0.876	0.604	2.28332e-106	F_lateRG2
BAZ1A	1.18808e-110	0.324928	0.339	0.148	2.3158e-106	F_IPC2
MAPT	1.21809e-110	0.347675	0.459	0.127	2.37429e-106	F_Upper Layer4
FCGRT	1.22829e-110	0.87164	0.731	0.114	2.39418e-106	F_Endothelial2
MPF26.2077.gene	1.27102e-110	0.385423	0.252	0.086	2.47748e-106	F_midRG
FAM89B	1.37443e-110	0.552349	0.958	0.664	2.67904e-106	F_Upper Layer4
BASP1	1.53232e-110	0.428791	0.795	0.589	2.9868e-106	F_Upper Layer2
PEG3	1.62961e-110	0.27745	0.936	0.512	3.17644e-106	F_earlyRG1
SLC8A1	1.70313e-110	0.436111	0.258	0.093	3.31975e-106	F_Upper Layer2
POU2F3	1.73434e-110	0.581596	0.407	0.039	3.38058e-106	F_Endothelial2
MAP1LC3B	1.84878e-110	0.53878	0.839	0.462	3.60364e-106	F_Microglia2
NLGN4X	1.96484e-110	0.556984	0.857	0.422	3.82987e-106	F_lateRG3
CENPE	1.9852e-110	0.39702	0.362	0.094	3.86955e-106	F_lateRG3
HDGFL2.BLAST.MPF26.1359	2.02748e-110	0.348715	0.589	0.161	3.95196e-106	F_earlyRG3
HAT1	2.03933e-110	0.435133	0.495	0.164	3.97507e-106	F_lateRG3
HMGN2	2.18153e-110	0.519634	0.669	0.277	4.25224e-106	F_lateRG3
FBLN1	2.51e-110	0.299812	0.796	0.289	4.89249e-106	F_earlyRG2
EIF2A	2.5691e-110	0.360048	0.456	0.273	5.0077e-106	F_IPC1
PYCR1	3.10257e-110	0.375743	0.65	0.19	6.04753e-106	F_earlyRG3
MYO6	3.10751e-110	0.518965	0.411	0.127	6.05716e-106	F_Endothelial1
RPL10	3.30748e-110	0.340812	1	0.979	6.44693e-106	F_Deep Layer
LAMB2	3.32358e-110	0.393914	0.29	0.045	6.47832e-106	F_Ependymal
RPS27L	3.55566e-110	0.828287	0.951	0.594	6.93069e-106	F_Ependymal
PLCH1	3.66807e-110	0.507764	0.417	0.088	7.14981e-106	F_Ependymal
FKBP7	3.89968e-110	0.518499	0.324	0.025	7.60125e-106	F_Endothelial2
FAM53B	3.9936e-110	0.3936	0.364	0.126	7.78433e-106	F_lateRG2
GABPB2	4.06519e-110	0.671721	0.888	0.588	7.92387e-106	F_Upper Layer3
EZH2	4.38196e-110	0.448016	0.457	0.146	8.54132e-106	F_lateRG3
GJA1	4.45164e-110	1.83399	0.717	0.129	8.67713e-106	F_Endothelial2
PISD	4.47456e-110	0.442851	0.533	0.179	8.72181e-106	F_Upper Layer4
SPCS2	4.78935e-110	0.389208	0.673	0.536	9.33541e-106	F_lateRG1
MRPL12.2nd-hit	5.12663e-110	0.279605	0.813	0.298	9.99283e-106	F_earlyRG2
TSPAN12	5.29972e-110	0.272489	0.259	0.056	1.03302e-105	F_Microglia2
ATP1A2	5.54609e-110	1.47536	0.731	0.132	1.08104e-105	F_Endothelial2
MPF26.21165.gene	6.40756e-110	0.287904	0.774	0.551	1.24896e-105	F_IPC1
THBS3	6.44011e-110	0.316071	0.74	0.221	1.25531e-105	F_earlyRG3
MPF26.6346.gene	6.44173e-110	0.349094	0.264	0.038	1.25562e-105	F_Ependymal
HSPD1	6.64614e-110	0.393295	0.871	0.428	1.29547e-105	F_Deep Layer
KIAA1524	6.67633e-110	0.342878	0.284	0.065	1.30135e-105	F_lateRG3
AKAP7	6.78191e-110	0.347196	0.465	0.217	1.32193e-105	F_midRG
RPS29	7.39664e-110	0.340998	0.991	0.986	1.44175e-105	F_OPC
RALB	7.81483e-110	0.393495	0.302	0.154	1.52327e-105	F_lateRG1
CAP2	8.12364e-110	0.852907	0.513	0.146	1.58346e-105	F_tRG
PRADC1	8.23992e-110	0.53783	0.588	0.222	1.60613e-105	F_IPC3
RPL5	8.76849e-110	0.448725	0.998	0.861	1.70915e-105	F_Deep Layer
ATP5D	8.98464e-110	0.346293	0.969	0.693	1.75129e-105	F_earlyRG1
DKK3	9.55618e-110	0.386767	0.417	0.156	1.86269e-105	F_lateRG2
SMC3	9.69275e-110	0.396602	0.901	0.381	1.88931e-105	F_earlyRG2
PSMA5	1.05824e-109	0.284512	0.717	0.342	2.06272e-105	F_earlyRG1
RBMX	1.07999e-109	0.602622	0.903	0.577	2.10512e-105	F_IPC3
JAM2	1.11573e-109	0.623278	0.735	0.364	2.17478e-105	F_Endothelial1
CDH2	1.15118e-109	0.605225	0.622	0.276	2.24389e-105	F_Endothelial1
COMMD3	1.22924e-109	0.300473	0.768	0.355	2.39604e-105	F_Deep Layer
MGST1	1.33616e-109	0.455913	0.416	0.125	2.60445e-105	F_Endothelial1
TNFRSF1A	1.59654e-109	0.41337	0.256	0.056	3.11198e-105	F_Endothelial1
LBH	1.75186e-109	0.375182	0.333	0.081	3.41473e-105	F_Upper Layer4
APEX1.BLAST.MPF26.5883	1.79489e-109	0.338917	0.654	0.456	3.49861e-105	F_IPC1
PSPH	1.92455e-109	0.377293	0.474	0.158	3.75134e-105	F_Microglia2
DLGAP4	2.00801e-109	0.419439	0.478	0.148	3.91401e-105	F_Upper Layer4
UBQLN1	2.03343e-109	0.284802	0.705	0.302	3.96357e-105	F_Deep Layer
CBFB	2.27953e-109	0.369216	0.466	0.241	4.44325e-105	F_IPC2
PLTP	2.32562e-109	0.348882	0.262	0.118	4.5331e-105	F_lateRG1
MAP1LC3A	2.41055e-109	0.410518	0.736	0.52	4.69864e-105	F_Upper Layer2
SNX3	2.42278e-109	0.424702	0.614	0.354	4.72249e-105	F_midRG
DHFR	2.59742e-109	0.496872	0.562	0.205	5.0629e-105	F_lateRG3
RFC1	2.77913e-109	0.357586	0.386	0.182	5.41708e-105	F_IPC2
TMEM181	2.89812e-109	0.399493	0.272	0.061	5.64901e-105	F_Upper Layer3
ANKRD6	3.06416e-109	0.307628	0.532	0.134	5.97266e-105	F_earlyRG3
ATP1A1	3.1192e-109	0.591034	0.526	0.202	6.07994e-105	F_Endothelial1
L1CAM	3.24354e-109	0.447411	0.302	0.119	6.32231e-105	F_Upper Layer2
ASF1B	3.29497e-109	0.31162	0.282	0.084	6.42256e-105	F_lateRG2
USP9X	3.36296e-109	0.257336	0.606	0.238	6.55509e-105	F_Deep Layer
VOPP1	3.36943e-109	0.411906	0.309	0.076	6.5677e-105	F_Upper Layer3
CCND2	3.56536e-109	0.424084	0.626	0.297	6.9496e-105	F_lateRG2
PDLIM3	3.63123e-109	0.40067	0.378	0.103	7.07799e-105	F_lateRG3
POLE3	3.83628e-109	0.342125	0.492	0.26	7.47768e-105	F_IPC2
EFCAB10.BLAST.MPF26.8256	4.31094e-109	0.655908	0.359	0.071	8.40289e-105	F_tRG
THRA	4.40745e-109	0.496503	0.537	0.193	8.59101e-105	F_Upper Layer3
PNRC1	4.82618e-109	0.557154	0.926	0.39	9.4072e-105	F_earlyRG3
SMARCA4	4.93386e-109	0.598747	0.796	0.394	9.61709e-105	F_Upper Layer4
C20ORF96.BLAST.MPF26.17453	5.28561e-109	0.449423	0.456	0.098	1.03027e-104	F_Ependymal
SEZ6L	5.33275e-109	0.416651	0.258	0.055	1.03946e-104	F_Upper Layer3
TXN	5.40633e-109	0.349694	0.974	0.664	1.0538e-104	F_earlyRG1
SLC20A2	5.76408e-109	0.884338	0.593	0.084	1.12353e-104	F_Endothelial2
FZD2	5.91491e-109	0.302593	0.252	0.071	1.15294e-104	F_lateRG2
RFC3	7.01113e-109	0.395372	0.419	0.125	1.36661e-104	F_lateRG3
CENPC	7.52082e-109	0.322686	0.554	0.145	1.46596e-104	F_earlyRG3
CD151	7.55169e-109	0.433111	0.28	0.102	1.47198e-104	F_Microglia1
S100A1	8.08505e-109	0.759573	0.545	0.152	1.57594e-104	F_tRG
CHCHD3	8.22304e-109	0.347162	0.458	0.238	1.60283e-104	F_IPC2
SIRPA	8.3175e-109	0.840001	0.658	0.122	1.62125e-104	F_Microglia3
RPL21	9.29132e-109	0.286554	0.998	0.987	1.81106e-104	F_earlyRG2
OTX1	9.49766e-109	0.302577	0.475	0.114	1.85128e-104	F_earlyRG3
JMJD8	9.74459e-109	0.449393	0.688	0.365	1.89942e-104	F_lateRG2
DNAL1	1.11038e-108	0.405265	0.316	0.053	2.16435e-104	F_Ependymal
NDUFA13	1.20361e-108	0.324274	0.819	0.714	2.34608e-104	F_lateRG1
PJA1	1.22545e-108	0.455127	0.617	0.306	2.38865e-104	F_lateRG2
TRIM59	1.25058e-108	0.406648	0.404	0.117	2.43763e-104	F_lateRG3
PRDX6	1.31043e-108	0.385816	0.853	0.352	2.55429e-104	F_earlyRG2
MEIS2	1.37273e-108	0.313942	0.869	0.57	2.67573e-104	F_midRG
AGA	1.38311e-108	0.599384	0.523	0.31	2.69596e-104	F_Microglia1
NARF	1.41117e-108	0.368056	0.398	0.11	2.75065e-104	F_Upper Layer4
GLUD1	1.45351e-108	0.969367	0.597	0.194	2.83318e-104	F_tRG
CNTFR	1.55297e-108	0.355604	0.392	0.173	3.02704e-104	F_midRG
COX7A1.BLAST.MPF26.9638	1.65464e-108	0.871863	0.76	0.318	3.22522e-104	F_mural
MND1	1.70466e-108	0.38023	0.312	0.076	3.32272e-104	F_IPC3
DLGAP5	1.99269e-108	0.366519	0.297	0.069	3.88415e-104	F_lateRG3
EPB41L1	2.1411e-108	0.482616	0.291	0.05	4.17343e-104	F_mural
ANK2	2.15056e-108	0.543582	0.597	0.232	4.19187e-104	F_Upper Layer3
HNRNPC	2.27701e-108	0.421293	0.738	0.479	4.43835e-104	F_midRG
CALM1	2.51727e-108	0.691515	0.947	0.892	4.90667e-104	F_Upper Layer3
CLNS1A	2.52487e-108	0.343579	0.845	0.332	4.92148e-104	F_earlyRG2
ELAVL2	2.82716e-108	0.305225	0.605	0.24	5.5107e-104	F_Deep Layer
NPL	3.08242e-108	0.524591	0.38	0.042	6.00826e-104	F_Microglia3
CAP2	3.16984e-108	0.407873	0.28	0.138	6.17865e-104	F_lateRG1
HNRNPA0	3.19466e-108	0.346741	0.84	0.626	6.22703e-104	F_IPC2
UQCR11.BLAST.MPF26.751	3.40763e-108	0.768356	0.972	0.674	6.64215e-104	F_Ependymal
MAPK14	3.89282e-108	0.352455	0.396	0.117	7.58789e-104	F_Microglia2
TNS2	4.14906e-108	0.504745	0.303	0.022	8.08735e-104	F_Endothelial2
SCG3	4.21944e-108	0.511509	0.459	0.147	8.22453e-104	F_Upper Layer3
DAAM1.BLAST.MPF26.7134	4.39685e-108	0.522745	0.367	0.17	8.57034e-104	F_Upper Layer2
RAD21	4.72988e-108	0.563951	0.937	0.426	9.21949e-104	F_earlyRG3
NUDT3	5.40499e-108	0.463184	0.55	0.26	1.05354e-103	F_lateRG2
MED30	5.53245e-108	0.528022	0.584	0.226	1.07838e-103	F_IPC3
CCNH	5.71332e-108	0.521736	0.577	0.218	1.11364e-103	F_IPC3
PGK1	6.15528e-108	0.440306	0.709	0.321	1.19979e-103	F_Deep Layer
ZFP36L1	6.36793e-108	0.496833	0.816	0.367	1.24124e-103	F_Microglia2
GPR157	6.42144e-108	1.03066	0.685	0.139	1.25167e-103	F_Microglia3
IDH1	6.81753e-108	0.439295	0.453	0.292	1.32887e-103	F_lateRG1
EFCAB14	7.54167e-108	0.56379	0.359	0.103	1.47002e-103	F_Endothelial1
MID1	7.57107e-108	0.318829	0.551	0.144	1.47575e-103	F_earlyRG3
MAP1A	9.7122e-108	0.593051	0.635	0.187	1.8931e-103	F_Ependymal
ZDHHC24	1.00367e-107	0.278853	0.277	0.064	1.95636e-103	F_Microglia2
MZT1	1.02223e-107	0.461713	0.74	0.248	1.99253e-103	F_earlyRG3
MPF26.12157.gene	1.08667e-107	0.390941	0.998	0.979	2.11814e-103	F_Upper Layer4
ID2	1.11655e-107	0.725191	0.668	0.281	2.17637e-103	F_Upper Layer4
BTG3	1.11655e-107	0.606003	0.575	0.224	2.17637e-103	F_IPC3
MPF26.21890.gene	1.12428e-107	0.396621	0.475	0.198	2.19145e-103	F_lateRG2
RRM2	1.12618e-107	0.412848	0.79	0.263	2.19515e-103	F_earlyRG3
MPF26.15176.gene	1.18801e-107	0.609907	0.511	0.459	2.31567e-103	F_Upper Layer1
YWHAH	1.24588e-107	0.554631	0.583	0.588	2.42848e-103	F_Upper Layer1
SRSF4	1.31655e-107	0.351638	0.557	0.316	2.56621e-103	F_IPC2
FAM84A	1.40106e-107	0.38446	0.386	0.2	2.73094e-103	F_IPC1
ILF2	1.77619e-107	0.539714	0.964	0.668	3.46214e-103	F_Upper Layer4
RTN2	1.80716e-107	0.426507	0.395	0.115	3.52252e-103	F_Upper Layer3
PTPRZ1	2.11369e-107	0.459122	0.7	0.285	4.12e-103	F_lateRG3
MYL9.BLAST.MPF26.17190	2.20292e-107	1.03144	0.758	0.391	4.29393e-103	F_mural
PTGES3	2.28703e-107	0.334621	0.885	0.681	4.45789e-103	F_IPC2
MZT1	2.30046e-107	0.331174	0.472	0.241	4.48405e-103	F_IPC2
FKBP11	2.34349e-107	0.65048	0.407	0.04	4.56793e-103	F_Endothelial2
TBR1	2.50349e-107	0.484226	0.468	0.148	4.8798e-103	F_Upper Layer3
MPF26.17372.gene	2.55448e-107	0.637845	0.554	0.151	4.97919e-103	F_Ependymal
SEC62	2.56878e-107	0.353587	0.721	0.586	5.00706e-103	F_lateRG1
TGFB1	3.20744e-107	0.479383	0.337	0.034	6.25195e-103	F_Microglia3
NPHP4	4.27389e-107	0.336342	0.272	0.041	8.33066e-103	F_Ependymal
SYNE2	4.28934e-107	0.263131	0.534	0.222	8.36077e-103	F_earlyRG1
FBXW7	4.32267e-107	0.588852	0.756	0.348	8.42574e-103	F_Upper Layer4
CDC5L	4.49859e-107	0.566042	0.799	0.391	8.76866e-103	F_Upper Layer4
LHFP	4.76409e-107	0.550004	0.451	0.104	9.28616e-103	F_Ependymal
HDAC3	5.10045e-107	0.253276	0.65	0.217	9.9418e-103	F_earlyRG2
ANP32B	6.62222e-107	0.657318	0.958	0.479	1.2908e-102	F_earlyRG3
COX6B1.BLAST.MPF26.9623	6.65215e-107	0.517401	0.936	0.733	1.29664e-102	F_Microglia2
TMEM117	7.62226e-107	0.341786	0.255	0.051	1.48573e-102	F_Upper Layer4
FBN2	7.8064e-107	0.572926	0.331	0.027	1.52162e-102	F_Endothelial2
2022-03-06	8.11966e-107	0.799499	0.855	0.395	1.58268e-102	F_Ependymal
ATP6V1G2	8.57285e-107	0.305373	0.296	0.138	1.67102e-102	F_IPC1
CENPV	9.24851e-107	0.309968	0.332	0.144	1.80272e-102	F_IPC2
CDC42	9.92476e-107	0.391906	0.835	0.694	1.93453e-102	F_Upper Layer2
PIK3C2A	1.00982e-106	0.393382	0.315	0.163	1.96834e-102	F_lateRG1
HNRNPH3	1.08072e-106	0.326572	0.705	0.518	2.10654e-102	F_IPC1
AFF3	1.11063e-106	0.417832	0.403	0.118	2.16484e-102	F_Upper Layer3
DAG1	1.1696e-106	0.414223	0.463	0.148	2.27978e-102	F_lateRG3
FKBP2	1.20647e-106	0.477445	0.493	0.335	2.35165e-102	F_lateRG1
FSCN1	1.25078e-106	0.567494	0.835	0.427	2.43801e-102	F_Upper Layer4
NPC2	1.25985e-106	1.45111	0.967	0.4	2.45569e-102	F_Microglia3
METTL5	1.4005e-106	0.288952	0.727	0.259	2.72986e-102	F_earlyRG2
RCOR2.2nd-hit	1.48659e-106	0.336072	0.264	0.121	2.89767e-102	F_IPC1
CCDC34	1.55762e-106	0.363976	0.424	0.21	3.03611e-102	F_IPC2
ADGRL1	1.63804e-106	0.532913	0.412	0.125	3.19287e-102	F_Upper Layer3
BANF1	1.66697e-106	0.395002	0.929	0.761	3.24927e-102	F_lateRG2
NFIA	1.71339e-106	0.821742	0.951	0.615	3.33975e-102	F_tRG
CNN3	2.0141e-106	0.443637	0.813	0.499	3.92588e-102	F_lateRG2
PSMG3	2.15053e-106	0.360215	0.613	0.367	4.19182e-102	F_IPC2
RPS18	2.28361e-106	0.39744	1	0.978	4.45121e-102	F_earlyRG3
MSRB1	2.44782e-106	0.6395	0.365	0.079	4.77129e-102	F_mural
PKDCC	2.55979e-106	0.491086	0.303	0.023	4.98955e-102	F_Endothelial2
PSMA5	2.82286e-106	0.357355	0.854	0.346	5.50231e-102	F_earlyRG2
FRZB	2.8988e-106	0.612044	0.359	0.032	5.65033e-102	F_Endothelial2
RPS12	2.97267e-106	0.452466	1	0.971	5.79432e-102	F_earlyRG3
SERBP1	3.98011e-106	0.372378	0.903	0.71	7.75803e-102	F_midRG
RASGRP2	4.10146e-106	0.504592	0.497	0.175	7.99457e-102	F_Endothelial1
EZR	4.17565e-106	0.627396	0.627	0.266	8.13917e-102	F_Upper Layer4
ACLY	4.17658e-106	0.417815	0.497	0.325	8.14098e-102	F_IPC1
CSTB.BLAST.MPF26.25737	4.35803e-106	0.570872	0.796	0.489	8.49468e-102	F_Endothelial1
RNH1	4.64795e-106	0.391971	0.504	0.179	9.05978e-102	F_Microglia2
PAK3	4.74385e-106	0.282258	0.433	0.204	9.24671e-102	F_IPC2
FIS1	5.01207e-106	0.347394	0.71	0.582	9.76952e-102	F_lateRG1
SLC17A6	5.23775e-106	0.469014	0.331	0.086	1.02094e-101	F_Upper Layer3
MAGT1	5.52774e-106	0.285411	0.335	0.088	1.07747e-101	F_Microglia2
RALGDS.BLAST.MPF26.652	5.58268e-106	0.409664	0.378	0.107	1.08818e-101	F_lateRG3
TEX30	5.63011e-106	0.301486	0.776	0.287	1.09742e-101	F_earlyRG2
EIF4A3	5.73802e-106	0.250499	0.698	0.325	1.11845e-101	F_earlyRG1
PAICS	6.34675e-106	0.392915	0.746	0.239	1.23711e-101	F_earlyRG3
NKAIN2	6.53106e-106	0.338382	0.309	0.075	1.27303e-101	F_Upper Layer3
ID4.BLAST.MPF26.20004	6.71529e-106	0.435335	0.666	0.324	1.30895e-101	F_lateRG2
SDF2L1	6.78557e-106	0.476789	0.325	0.177	1.32264e-101	F_lateRG1
OAZ2	6.87595e-106	0.35954	0.91	0.505	1.34026e-101	F_Deep Layer
MDM1	7.31985e-106	0.585533	0.427	0.097	1.42678e-101	F_Ependymal
MPF26.24790.gene	7.45323e-106	0.335941	0.896	0.721	1.45278e-101	F_IPC2
HPRT1	7.72615e-106	0.350677	0.428	0.136	1.50598e-101	F_Microglia2
CD24	8.7463e-106	0.514946	0.98	0.716	1.70483e-101	F_Upper Layer4
ZNF462	8.88615e-106	0.564512	0.829	0.414	1.73209e-101	F_Upper Layer4
RPS27L	9.17496e-106	0.319527	0.756	0.583	1.78838e-101	F_lateRG1
RASGRP2	9.54286e-106	0.314083	0.4	0.171	1.86009e-101	F_midRG
SFXN5	1.0519e-105	0.555086	0.578	0.158	2.05037e-101	F_Ependymal
MPF26.10764.gene	1.09227e-105	0.454973	0.605	0.217	2.12905e-101	F_Upper Layer3
CDK16	1.28145e-105	0.381125	0.517	0.227	2.4978e-101	F_lateRG2
RCN1	1.36824e-105	0.39933	0.463	0.29	2.66698e-101	F_lateRG1
MPST	1.41888e-105	0.420694	0.511	0.352	2.76569e-101	F_lateRG1
KIFAP3	1.42095e-105	0.577706	0.65	0.277	2.76972e-101	F_Upper Layer3
FKBP3	1.52799e-105	0.428017	0.914	0.426	2.97837e-101	F_earlyRG2
CELF3	1.62455e-105	0.41824	0.386	0.11	3.16657e-101	F_Upper Layer3
ULK2.2nd-hit	1.65071e-105	0.565816	0.49	0.119	3.21756e-101	F_Ependymal
MAGOHB	1.75715e-105	0.345002	0.522	0.293	3.42504e-101	F_IPC2
ANK3	2.07739e-105	0.392274	0.389	0.111	4.04925e-101	F_Upper Layer3
MPF26.2413.gene	2.10989e-105	0.522433	0.451	0.148	4.11259e-101	F_Upper Layer3
RPL18A	2.19529e-105	0.429932	1	0.952	4.27906e-101	F_earlyRG3
PELI2	2.42138e-105	0.404423	0.425	0.129	4.71975e-101	F_lateRG3
FBP1	2.45256e-105	0.4517	0.288	0.025	4.78053e-101	F_Microglia3
IGFBP5	2.48031e-105	0.494531	0.523	0.133	4.83462e-101	F_Ependymal
CENPC	2.57563e-105	0.313494	0.323	0.139	5.02043e-101	F_IPC2
TNFRSF1B	2.73177e-105	0.362304	0.255	0.02	5.32477e-101	F_Microglia3
PLEKHA8	2.73459e-105	0.352347	0.591	0.167	5.33027e-101	F_earlyRG3
SNAP23	3.01208e-105	0.257721	0.357	0.072	5.87114e-101	F_earlyRG3
SMARCD3	3.04846e-105	0.538626	0.671	0.28	5.94206e-101	F_Upper Layer4
MAGED4.BLAST.MPF26.22444	3.07806e-105	0.665877	0.639	0.271	5.99976e-101	F_Upper Layer3
CALM2-A.BLAST.MPF26.5629	3.28109e-105	0.499611	0.456	0.104	6.39549e-101	F_Ependymal
CCDC18	3.29987e-105	0.318209	0.252	0.054	6.43211e-101	F_lateRG3
ELMO1	3.3809e-105	0.462044	0.288	0.109	6.59005e-101	F_Microglia1
SNTA1	3.55422e-105	0.54238	0.33	0.062	6.92789e-101	F_tRG
HIBADH	3.59675e-105	0.347	0.442	0.176	7.01078e-101	F_lateRG2
ABCC1.BLAST.MPF26.24785	3.7974e-105	0.444637	0.304	0.028	7.40189e-101	F_Microglia3
FDPS	4.24375e-105	0.508017	0.68	0.368	8.27192e-101	F_lateRG2
MED30	4.66979e-105	0.377168	0.713	0.227	9.10236e-101	F_earlyRG3
HNRNPC	4.7793e-105	0.331344	0.855	0.477	9.31581e-101	F_earlyRG1
APBB1IP	5.40101e-105	0.328789	0.372	0.104	1.05276e-100	F_Microglia2
PRADC1	5.74751e-105	0.406976	0.576	0.222	1.12031e-100	F_Microglia2
TMED4	6.09302e-105	0.364135	0.5	0.273	1.18765e-100	F_IPC2
LSM4	6.51608e-105	0.530193	0.857	0.454	1.27011e-100	F_lateRG3
FAM216A	7.02196e-105	0.333584	0.257	0.054	1.36872e-100	F_IPC3
RHOC	7.93443e-105	0.763152	0.558	0.174	1.54658e-100	F_mural
SLC25A6	7.98787e-105	0.374899	1	0.953	1.557e-100	F_Upper Layer4
HELLS	8.63807e-105	0.328517	0.263	0.095	1.68373e-100	F_midRG
MRPL11	8.85587e-105	0.26253	0.737	0.362	1.72619e-100	F_earlyRG1
SOGA1	1.10387e-104	0.312569	0.338	0.116	2.15166e-100	F_lateRG2
CDC42EP3	1.11796e-104	0.354633	0.355	0.184	2.17912e-100	F_IPC1
SLC41A1	1.22546e-104	0.537204	0.469	0.112	2.38867e-100	F_Ependymal
MRPS14	1.27931e-104	0.397904	0.595	0.344	2.49363e-100	F_midRG
HINT1	1.28723e-104	0.424254	0.991	0.868	2.50907e-100	F_lateRG3
PRDM8.BLAST.MPF26.33	1.319e-104	0.310025	0.27	0.057	2.57099e-100	F_Upper Layer4
NDUFV3	1.33013e-104	0.307556	0.867	0.477	2.59269e-100	F_earlyRG1
SOX4	1.34042e-104	0.636378	0.387	0.287	2.61275e-100	F_Upper Layer1
SSR4	1.56605e-104	0.50453	0.946	0.629	3.05254e-100	F_Microglia2
DAAM2	1.60478e-104	0.490804	0.254	0.039	3.12804e-100	F_tRG
TCF4	1.64786e-104	0.332316	0.819	0.86	3.21202e-100	F_Upper Layer1
YWHAH	1.69772e-104	0.702457	0.83	0.582	3.3092e-100	F_Upper Layer3
SAT2	1.85236e-104	0.393942	0.353	0.199	3.61063e-100	F_lateRG1
POLR3K	1.95641e-104	0.456957	0.621	0.408	3.81344e-100	F_Upper Layer2
SMIM4	1.98123e-104	0.420933	0.598	0.241	3.86181e-100	F_Microglia2
ENO1	2.0131e-104	0.530016	0.977	0.708	3.92393e-100	F_Deep Layer
SYK	2.22585e-104	0.398824	0.261	0.021	4.33863e-100	F_Microglia3
CSNK1E.BLAST.MPF26.3322	2.57603e-104	0.3447	0.702	0.315	5.0212e-100	F_Deep Layer
CYB5A.BLAST.MPF26.504	2.69781e-104	0.635538	0.697	0.358	5.25856e-100	F_Endothelial1
B9D1	2.81802e-104	0.605931	0.526	0.142	5.49288e-100	F_Ependymal
RCOR2.2nd-hit	3.21454e-104	0.293713	0.298	0.122	6.26577e-100	F_IPC2
FBLN1	3.25257e-104	0.358461	0.518	0.286	6.33992e-100	F_IPC2
RPL36A	3.32907e-104	0.329006	1	0.964	6.48903e-100	F_earlyRG2
MPF26.6661.gene	3.37421e-104	0.35942	0.402	0.119	6.57701e-100	F_Upper Layer3
RSL1D1	3.61821e-104	0.337786	0.85	0.341	7.05262e-100	F_earlyRG2
DNAJA1	3.81479e-104	0.266051	0.758	0.367	7.43578e-100	F_earlyRG1
SLMO1	3.93776e-104	0.410234	0.493	0.166	7.67548e-100	F_lateRG3
GCA	3.96041e-104	0.423083	0.571	0.209	7.71963e-100	F_lateRG3
MPF26.15202.gene	4.16863e-104	0.308113	0.267	0.122	8.12548e-100	F_IPC1
CYB561.BLAST.MPF26.28684	4.29381e-104	0.343353	0.272	0.041	8.36949e-100	F_Ependymal
PSMC4	4.32154e-104	0.256049	0.689	0.295	8.42355e-100	F_Deep Layer
LSM5	4.39884e-104	0.571839	0.996	0.608	8.57423e-100	F_earlyRG3
RPLP2	5.26247e-104	0.466048	1	0.933	1.02576e-99	F_earlyRG3
MPLKIP	5.60171e-104	0.361386	0.694	0.216	1.09189e-99	F_earlyRG3
MBNL2	6.35287e-104	0.394916	0.319	0.055	1.2383e-99	F_Ependymal
POLD2	6.52597e-104	0.287168	0.304	0.127	1.27204e-99	F_IPC2
TAPBP	6.528e-104	0.341802	0.342	0.119	1.27244e-99	F_lateRG2
SLC25A39	6.59132e-104	0.263433	0.682	0.236	1.28478e-99	F_earlyRG2
HINT1	6.64811e-104	0.365005	0.85	0.873	1.29585e-99	F_ITN
TRAF4	6.83796e-104	0.434992	0.561	0.199	1.33286e-99	F_Upper Layer4
RAN	7.10688e-104	0.56563	0.939	0.706	1.38527e-99	F_IPC3
FGFR3	7.20307e-104	0.312868	0.287	0.088	1.40402e-99	F_lateRG2
RPL3.BLAST.MPF26.17722	7.28896e-104	0.288788	0.778	0.403	1.42076e-99	F_earlyRG1
PTPN13	7.48615e-104	0.660766	0.455	0.052	1.4592e-99	F_Endothelial2
S100A11	7.8353e-104	0.818951	0.572	0.192	1.52726e-99	F_mural
EXOSC5	7.95533e-104	0.335209	0.361	0.168	1.55065e-99	F_IPC2
CSPG5	8.12869e-104	0.747377	0.275	0.096	1.58445e-99	F_OPC
MSI1	9.01818e-104	0.255289	0.689	0.318	1.75782e-99	F_earlyRG1
RNPS1	9.48884e-104	0.284767	0.767	0.382	1.84956e-99	F_earlyRG1
FYN	9.58897e-104	0.325696	0.57	0.374	1.86908e-99	F_IPC1
RNF152	1.10154e-103	0.352278	0.268	0.061	2.14712e-99	F_Upper Layer3
LRIG1	1.15486e-103	0.400391	0.416	0.126	2.25106e-99	F_lateRG3
UCHL3	1.22538e-103	0.330965	0.45	0.234	2.38851e-99	F_IPC2
KLF10	1.36473e-103	0.441614	0.267	0.064	2.66014e-99	F_Endothelial1
H1FX.BLAST.MPF26.6629	1.39864e-103	0.459502	0.799	0.285	2.72622e-99	F_earlyRG3
JUN	1.49725e-103	0.25133	0.691	0.328	2.91843e-99	F_earlyRG1
FAM212A	1.55757e-103	0.530687	0.281	0.049	3.03602e-99	F_mural
MORF4L2	1.62528e-103	0.445922	0.755	0.441	3.168e-99	F_lateRG2
KATNBL1	1.63634e-103	0.404498	0.52	0.239	3.18956e-99	F_lateRG2
LMNB1	1.76125e-103	0.499003	0.754	0.345	3.43302e-99	F_lateRG3
NAV3	1.79812e-103	0.372602	0.393	0.113	3.50489e-99	F_Upper Layer3
GNB2L1	1.90775e-103	0.37848	0.996	0.87	3.71859e-99	F_Deep Layer
FOXG1	2.09045e-103	0.500827	0.998	0.754	4.07471e-99	F_Upper Layer4
ITFG1	2.24819e-103	0.487946	0.499	0.286	4.38217e-99	F_Upper Layer2
LHX2	2.37894e-103	0.494511	0.833	0.404	4.63703e-99	F_lateRG3
ZFAND5	2.56986e-103	0.397426	0.517	0.336	5.00916e-99	F_IPC1
EIF1AX	2.82484e-103	0.270777	0.752	0.376	5.50617e-99	F_earlyRG1
APIP	2.82585e-103	0.413827	0.429	0.136	5.50814e-99	F_lateRG3
TBR1	2.8977e-103	0.334767	0.494	0.148	5.6482e-99	F_Upper Layer4
SLC31A2	3.01569e-103	0.629837	0.38	0.044	5.87818e-99	F_Microglia3
CCT3	3.04016e-103	0.330344	0.885	0.51	5.92589e-99	F_earlyRG1
CHD3	3.12178e-103	0.454774	0.514	0.292	6.08497e-99	F_Upper Layer2
NR2E1	3.12732e-103	0.296202	0.54	0.142	6.09577e-99	F_earlyRG3
YWHAE	3.63046e-103	0.50268	0.952	0.875	7.0765e-99	F_Upper Layer2
CORO1A	3.73504e-103	0.854629	0.625	0.116	7.28034e-99	F_Microglia3
WBP2	4.01194e-103	0.325771	0.539	0.352	7.82008e-99	F_IPC1
SOX9	4.05426e-103	0.768009	0.689	0.247	7.90256e-99	F_tRG
EHBP1	4.21449e-103	0.496747	0.744	0.362	8.21489e-99	F_Deep Layer
NME1	4.39256e-103	0.402052	0.868	0.497	8.56198e-99	F_Deep Layer
EHBP1	4.60432e-103	0.521856	0.902	0.366	8.97474e-99	F_earlyRG3
SIX5.BLAST.MPF26.8131	4.65521e-103	0.376217	0.343	0.147	9.07393e-99	F_midRG
U2AF1	4.69812e-103	0.338032	0.844	0.627	9.15758e-99	F_IPC2
SUZ12	4.87674e-103	0.301981	0.287	0.118	9.50573e-99	F_IPC2
RPA2	5.25846e-103	0.331769	0.286	0.068	1.02498e-98	F_lateRG3
ARL6IP1	5.33083e-103	0.978234	0.961	0.697	1.03909e-98	F_earlyRG3
NOVA1	6.56698e-103	0.370178	0.72	0.457	1.28004e-98	F_midRG
MXRA8.BLAST.MPF26.26171	6.70597e-103	0.917932	0.71	0.124	1.30713e-98	F_Endothelial2
NADK2	6.95915e-103	0.662137	0.411	0.097	1.35648e-98	F_tRG
POP4	7.19336e-103	0.398833	0.458	0.155	1.40213e-98	F_Microglia2
FAM103A1	7.63784e-103	0.268165	0.771	0.285	1.48877e-98	F_earlyRG2
RGMA	8.43869e-103	0.386357	0.452	0.145	1.64487e-98	F_lateRG3
HDAC3	8.69179e-103	0.309111	0.425	0.213	1.6942e-98	F_IPC2
EPHA5	8.99584e-103	0.309285	0.586	0.397	1.75347e-98	F_lateRG1
NACA	9.76869e-103	0.437742	1	0.935	1.90411e-98	F_earlyRG3
HES5	1.01884e-102	0.587752	0.63	0.248	1.98593e-98	F_lateRG3
CALML4	1.08983e-102	0.471738	0.31	0.024	2.1243e-98	F_Endothelial2
ABR	1.17847e-102	0.503008	0.307	0.127	2.29708e-98	F_Microglia1
SNAP25	1.20005e-102	0.596013	0.274	0.132	2.33914e-98	F_ITN
PDIA6	1.20816e-102	0.283755	0.787	0.404	2.35495e-98	F_earlyRG1
ID1	1.24307e-102	0.354677	0.304	0.15	2.42298e-98	F_lateRG1
FADS1	1.30499e-102	0.446923	0.444	0.146	2.54369e-98	F_lateRG3
IPO11	1.32819e-102	0.360828	0.269	0.042	2.58891e-98	F_Ependymal
CKS2.BLAST.MPF26.13062	1.33971e-102	0.303221	0.29	0.117	2.61136e-98	F_IPC2
CD164	1.35554e-102	0.52984	0.32	0.138	2.64221e-98	F_Microglia1
FAM19A1	1.39268e-102	0.298983	0.396	0.13	2.71461e-98	F_Deep Layer
SKA2	1.42775e-102	0.530016	0.858	0.349	2.78296e-98	F_earlyRG3
RFX4	1.42962e-102	0.326317	0.315	0.104	2.78662e-98	F_lateRG2
HTRA1	1.47e-102	0.89809	0.545	0.157	2.86532e-98	F_tRG
SRRM4	1.48078e-102	0.439835	0.313	0.129	2.88634e-98	F_Upper Layer2
MPF26.21029.gene	1.61107e-102	0.281051	0.425	0.099	3.14029e-98	F_earlyRG3
NUMA1	1.62966e-102	0.289914	0.51	0.131	3.17654e-98	F_earlyRG3
ATP2B1	1.76642e-102	0.545087	0.48	0.274	3.44311e-98	F_Upper Layer2
EIF3M	1.80931e-102	0.384071	0.846	0.434	3.5267e-98	F_Deep Layer
ADH5	2.0025e-102	0.255862	0.659	0.306	3.90328e-98	F_earlyRG1
BHLHE22	2.17683e-102	0.298876	0.349	0.086	4.24307e-98	F_Upper Layer4
CEP83	2.21943e-102	0.378213	0.332	0.09	4.32612e-98	F_lateRG3
GNG5	2.26583e-102	0.564732	0.839	0.47	4.41655e-98	F_Endothelial1
GAS8	2.28016e-102	0.36261	0.311	0.054	4.4445e-98	F_Ependymal
RPL10	2.42176e-102	0.435527	1	0.98	4.7205e-98	F_earlyRG3
SERBP1	2.43309e-102	0.459765	1	0.714	4.74259e-98	F_earlyRG2
LRP1.BLAST.MPF26.8685	3.26837e-102	0.849366	0.71	0.121	6.3707e-98	F_Endothelial2
SH3RF1	3.31994e-102	0.266721	0.313	0.093	6.47123e-98	F_Deep Layer
HSP90AA1	3.84927e-102	0.561662	0.965	0.763	7.503e-98	F_IPC3
SSB	4.40712e-102	0.390324	0.881	0.379	8.59035e-98	F_earlyRG2
MICOS13.BLAST.MPF26.1373	4.74272e-102	0.824139	0.94	0.616	9.2445e-98	F_Ependymal
COX7A2P2.BLAST.MPF26.26972	4.8635e-102	0.324573	0.918	0.843	9.47993e-98	F_Upper Layer2
SRSF1	4.91642e-102	0.441109	0.964	0.495	9.58308e-98	F_earlyRG2
IL4I1	5.07708e-102	0.312691	0.309	0.134	9.89625e-98	F_IPC2
RPL26	5.12287e-102	0.400216	1	0.969	9.98549e-98	F_earlyRG3
SFXN5	5.38884e-102	0.414004	0.469	0.156	1.05039e-97	F_lateRG3
ENO1	5.39454e-102	0.661073	0.991	0.713	1.0515e-97	F_earlyRG3
FKBP4	5.48692e-102	0.387062	0.531	0.284	1.06951e-97	F_midRG
CCDC112	5.75632e-102	0.466893	0.377	0.182	1.12202e-97	F_Upper Layer2
PTBP1	7.05383e-102	0.383145	0.685	0.217	1.37493e-97	F_earlyRG3
S100A16	7.68397e-102	0.355231	0.482	0.309	1.49776e-97	F_lateRG1
ATP6V0B	8.08197e-102	0.549073	0.623	0.421	1.57534e-97	F_Microglia1
HNRNPF	8.23853e-102	0.458793	0.97	0.55	1.60586e-97	F_earlyRG2
NACA	8.29019e-102	0.368859	0.999	0.934	1.61592e-97	F_Deep Layer
PPIB	8.43808e-102	0.374431	0.749	0.633	1.64475e-97	F_lateRG1
RPS24.BLAST.MPF26.3521	9.54539e-102	0.333495	0.784	0.615	1.86059e-97	F_IPC1
PCM1	1.04757e-101	0.801662	0.767	0.313	2.04192e-97	F_Ependymal
JAM2	1.09209e-101	0.867578	0.79	0.367	2.1287e-97	F_tRG
GLO1	1.09797e-101	0.382641	0.549	0.389	2.14016e-97	F_lateRG1
STON2	1.12499e-101	0.29039	0.272	0.083	2.19282e-97	F_lateRG2
RBMX	1.1508e-101	0.34101	0.935	0.569	2.24313e-97	F_earlyRG1
PSIP1	1.22647e-101	0.324204	0.96	0.599	2.39064e-97	F_earlyRG1
FCF1.BLAST.MPF26.22550	1.24808e-101	0.715663	0.403	0.137	2.43275e-97	F_Endothelial1
SNRPD3	1.27442e-101	0.347199	0.698	0.454	2.4841e-97	F_IPC2
WSCD1	1.45532e-101	0.288027	0.252	0.072	2.83672e-97	F_lateRG2
KIAA0408	1.45799e-101	0.488273	0.665	0.267	2.84192e-97	F_Upper Layer4
MAPK8	1.4719e-101	0.467638	0.411	0.21	2.86904e-97	F_Upper Layer2
KIF21A	1.53149e-101	0.506997	0.723	0.323	2.98518e-97	F_lateRG3
SRSF5	1.53731e-101	0.393845	0.531	0.372	2.99653e-97	F_lateRG1
PSAP	1.62254e-101	1.40833	0.989	0.482	3.16265e-97	F_Microglia3
NUTF2	1.80724e-101	0.272006	0.717	0.347	3.52267e-97	F_earlyRG1
SPINK2	1.81896e-101	0.36467	0.324	0.131	3.54552e-97	F_midRG
SERF1.BLAST.MPF26.27444	1.95043e-101	0.343609	0.645	0.396	3.80177e-97	F_IPC2
AXL	2.0002e-101	0.56838	0.33	0.067	3.8988e-97	F_mural
RPS3	2.00365e-101	0.265077	0.987	0.899	3.90551e-97	F_midRG
KLF16	2.17946e-101	0.459157	0.412	0.089	4.2482e-97	F_Ependymal
UBE2E1	2.20452e-101	0.417456	0.471	0.319	4.29705e-97	F_lateRG1
NUDT4	2.60677e-101	0.945144	0.801	0.353	5.08112e-97	F_Ependymal
CLU	2.81889e-101	2.28483	0.69	0.125	5.49457e-97	F_Endothelial2
DHFR	2.86887e-101	0.402029	0.422	0.202	5.59199e-97	F_midRG
JUN	2.96501e-101	0.572475	0.72	0.334	5.77939e-97	F_lateRG3
MID1IP1	3.17089e-101	0.383566	0.338	0.144	6.1807e-97	F_midRG
RPS13	3.30335e-101	0.309171	1	0.929	6.43888e-97	F_Deep Layer
SPPL2A	3.32063e-101	0.382044	0.471	0.164	6.47257e-97	F_Microglia2
MNS1	3.38514e-101	0.351166	0.327	0.087	6.59831e-97	F_lateRG3
ATP5B	3.41313e-101	0.534997	0.954	0.701	6.65287e-97	F_Upper Layer4
HSPE1	3.51545e-101	0.531312	0.963	0.681	6.85232e-97	F_lateRG3
RPS26	3.57389e-101	0.363026	0.998	0.92	6.96624e-97	F_earlyRG2
DCTN2	3.59442e-101	0.350014	0.495	0.324	7.00624e-97	F_IPC1
RPL19	3.60514e-101	0.301591	1	0.963	7.02713e-97	F_Deep Layer
CFAP410.BLAST.MPF26.25723	3.64938e-101	0.457997	0.43	0.098	7.11337e-97	F_Ependymal
HNRNPF	3.74886e-101	0.362188	0.78	0.544	7.30729e-97	F_IPC2
ELOF1	4.08335e-101	0.767433	0.798	0.349	7.95927e-97	F_Ependymal
GRIA2	4.20308e-101	0.476652	0.914	0.498	8.19264e-97	F_Upper Layer4
MPF26.15125.gene	4.2172e-101	0.651204	0.617	0.188	8.22016e-97	F_Ependymal
TBC1D16	4.25174e-101	0.352861	0.437	0.176	8.2875e-97	F_lateRG2
EIF2S1	4.30015e-101	0.346118	0.504	0.278	8.38185e-97	F_IPC2
TRAF3	5.04717e-101	0.332694	0.264	0.04	9.83795e-97	F_Ependymal
LZTFL1	5.15957e-101	0.301238	0.51	0.133	1.0057e-96	F_earlyRG3
ZNF462	5.3648e-101	0.311845	0.838	0.409	1.04571e-96	F_Deep Layer
2022-09-10	5.38368e-101	0.397285	0.508	0.18	1.04939e-96	F_lateRG3
NDUFS2	5.41072e-101	0.298076	0.648	0.466	1.05466e-96	F_IPC1
RBM4B.BLAST.MPF26.12221	5.5728e-101	0.335004	0.506	0.327	1.08625e-96	F_IPC1
PDCD6	5.7176e-101	0.269126	0.79	0.404	1.11448e-96	F_earlyRG1
RHOC	5.90484e-101	0.703709	0.567	0.174	1.15097e-96	F_tRG
EPB41L4A	6.02839e-101	0.361792	0.269	0.042	1.17505e-96	F_Ependymal
DCTN6	6.41277e-101	0.281649	0.784	0.369	1.24998e-96	F_Deep Layer
SLC7A7	6.51893e-101	0.524791	0.364	0.041	1.27067e-96	F_Microglia3
CDK5R1	6.92593e-101	0.590285	0.295	0.187	1.35e-96	F_Upper Layer1
SOX4.BLAST.MPF26.20024	7.66304e-101	0.420154	0.807	0.616	1.49368e-96	F_Upper Layer2
KLHL7	8.13102e-101	0.33447	0.468	0.29	1.5849e-96	F_IPC1
CMBL	8.1881e-101	0.63477	0.64	0.205	1.59602e-96	F_Ependymal
MPF26.1007.gene	8.98966e-101	0.437119	0.799	0.508	1.75226e-96	F_lateRG2
LUZP2.BLAST.MPF26.17681	9.36918e-101	0.276616	0.342	0.114	1.82624e-96	F_lateRG2
TSG101	1.00484e-100	0.345307	0.514	0.336	1.95863e-96	F_IPC1
SPP2	1.01288e-100	0.640755	0.4	0.041	1.97431e-96	F_Endothelial2
HNRNPAB	1.04971e-100	0.607715	0.778	0.419	2.0461e-96	F_IPC3
RPS24	1.15635e-100	0.400748	1	0.974	2.25396e-96	F_earlyRG3
CTNNBIP1.2nd-hit	1.15785e-100	0.468915	0.361	0.17	2.25689e-96	F_Upper Layer2
PRPSAP2	1.19851e-100	0.324974	0.272	0.13	2.33613e-96	F_IPC1
TPCN1.BLAST.MPF26.22130	1.22766e-100	0.338134	0.259	0.039	2.39295e-96	F_Ependymal
CMC1	1.25428e-100	0.464723	0.461	0.154	2.44484e-96	F_IPC3
CCDC167.2nd-hit	1.26668e-100	0.47361	0.609	0.25	2.46902e-96	F_lateRG3
DPYSL3	1.29479e-100	0.637623	0.789	0.434	2.5238e-96	F_Upper Layer3
SORBS2	1.30625e-100	0.321884	0.594	0.394	2.54615e-96	F_IPC1
ATP1A1	1.41975e-100	0.446594	0.345	0.195	2.76738e-96	F_lateRG1
MAML2	1.48423e-100	0.744146	0.28	0.103	2.89305e-96	F_OPC
PRRC2A	1.6384e-100	0.386592	0.476	0.208	3.19357e-96	F_lateRG2
HNRNPUL1	1.65474e-100	0.450527	0.8	0.494	3.22542e-96	F_lateRG2
LUZP2.BLAST.MPF26.17681	1.65884e-100	0.683887	0.303	0.115	3.23342e-96	F_OPC
SRSF1	1.71129e-100	0.38542	0.75	0.492	3.33565e-96	F_midRG
ASCL1.BLAST.MPF26.27130	1.76301e-100	0.442149	0.512	0.223	3.43645e-96	F_lateRG2
SOX4	1.79671e-100	0.754181	0.427	0.29	3.50215e-96	F_ITN
PGLS	1.9513e-100	0.324686	0.861	0.452	3.80347e-96	F_Deep Layer
UBR5	1.96264e-100	0.612685	0.487	0.126	3.82558e-96	F_Ependymal
NUP62CL	2.02271e-100	0.480212	0.36	0.073	3.94267e-96	F_Ependymal
HNRNPH3	2.11344e-100	0.633661	0.845	0.528	4.11952e-96	F_IPC3
RAP2C.BLAST.MPF26.2938	2.12743e-100	0.410111	0.641	0.197	4.14679e-96	F_earlyRG3
RPS2	2.14824e-100	0.321456	1	0.965	4.18734e-96	F_earlyRG2
BAZ2A	2.17218e-100	0.317096	0.543	0.214	4.23401e-96	F_Deep Layer
YWHAQ	2.26537e-100	0.296974	0.935	0.794	4.41566e-96	F_IPC2
MPDZ	2.51706e-100	0.572166	0.451	0.109	4.90625e-96	F_Ependymal
RPL13A	2.65373e-100	0.382593	1	0.979	5.17265e-96	F_earlyRG3
RGS2	2.71868e-100	0.358521	0.285	0.071	5.29926e-96	F_Microglia2
DAG1	2.79566e-100	0.340866	0.389	0.146	5.44931e-96	F_lateRG2
DLL3	2.88629e-100	0.363878	0.277	0.063	5.62596e-96	F_IPC3
NDUFA2	2.8958e-100	0.873643	0.948	0.67	5.64449e-96	F_Ependymal
STMN1	3.26208e-100	0.458196	1	0.938	6.35845e-96	F_Upper Layer4
NPAS3	3.47777e-100	0.308788	0.421	0.161	6.77886e-96	F_lateRG2
RPS25	3.68612e-100	0.284595	0.964	0.956	7.18499e-96	F_Microglia1
SFXN5	3.83437e-100	0.7385	0.531	0.158	7.47395e-96	F_tRG
SIRT2	3.94229e-100	1.28394	0.452	0.267	7.68431e-96	F_OPC
EIF3H	3.96731e-100	0.380882	0.937	0.536	7.73308e-96	F_Deep Layer
SPTAN1	4.16174e-100	0.56255	0.485	0.173	8.11207e-96	F_Upper Layer3
SRSF9	4.23584e-100	0.307652	0.697	0.255	8.2565e-96	F_earlyRG2
FAM181A	4.50596e-100	0.51312	0.355	0.071	8.78302e-96	F_Ependymal
NDUFB5	4.58572e-100	0.277948	0.833	0.436	8.93848e-96	F_earlyRG1
YAP1	4.64609e-100	0.307955	0.538	0.145	9.05615e-96	F_earlyRG3
LMNB1	4.6665e-100	0.282049	0.873	0.343	9.09595e-96	F_earlyRG2
NME4	4.76182e-100	0.448601	0.818	0.297	9.28175e-96	F_earlyRG3
BBS4	5.2589e-100	0.438016	0.394	0.083	1.02506e-95	F_Ependymal
MTAP	5.30227e-100	0.286316	0.257	0.102	1.03352e-95	F_IPC2
PMP22	5.45079e-100	0.824919	0.56	0.096	1.06247e-95	F_Microglia3
PSENEN	5.65259e-100	0.552634	0.579	0.382	1.1018e-95	F_Microglia1
ELAVL3	5.98707e-100	0.52263	0.609	0.493	1.167e-95	F_ITN
CCDC160	6.57601e-100	0.52019	0.461	0.113	1.2818e-95	F_Ependymal
CKB	7.12261e-100	0.883002	0.929	0.601	1.38834e-95	F_tRG
LDHA	7.16331e-100	0.503836	0.905	0.528	1.39627e-95	F_Microglia2
LIPG	8.28859e-100	0.313256	0.259	0.058	1.61561e-95	F_lateRG3
EIF4A3	8.75878e-100	0.327344	0.563	0.325	1.70726e-95	F_IPC2
CEPT1	8.90919e-100	0.298057	0.324	0.088	1.73658e-95	F_Microglia2
RPS27	8.98966e-100	0.399287	0.99	0.898	1.75226e-95	F_Microglia2
MURC	1.05723e-99	0.638476	0.433	0.367	2.06076e-95	F_Upper Layer1
YPEL1	1.07147e-99	0.441553	0.498	0.172	2.08851e-95	F_IPC3
DPYSL2	1.0935e-99	0.473801	0.683	0.511	2.13146e-95	F_Upper Layer2
ATN1	1.1067e-99	0.411672	0.764	0.614	2.15719e-95	F_Upper Layer2
QKI	1.17727e-99	0.468382	0.848	0.429	2.29473e-95	F_lateRG3
DNAJC1	1.19442e-99	0.402853	0.383	0.149	2.32816e-95	F_lateRG2
CDON	1.20094e-99	0.403889	0.364	0.165	2.34086e-95	F_midRG
TCEB2	1.22508e-99	0.457173	0.96	0.853	2.38793e-95	F_Endothelial1
PSMA1	1.229e-99	0.327166	0.85	0.434	2.39557e-95	F_Deep Layer
PMEPA1	1.30991e-99	0.394974	0.341	0.096	2.55328e-95	F_Endothelial1
FBXO5	1.44178e-99	0.399564	0.283	0.068	2.81032e-95	F_IPC3
CCNI.BLAST.MPF26.80	1.70596e-99	0.567614	0.876	0.514	3.32526e-95	F_Upper Layer4
TKT	1.74519e-99	0.308853	0.824	0.329	3.40172e-95	F_earlyRG2
ATIC	1.75771e-99	0.318319	0.407	0.203	3.42613e-95	F_IPC2
PTMA	1.98033e-99	0.34909	1	0.98	3.86006e-95	F_Upper Layer4
SRP14	2.09686e-99	0.538982	0.851	0.543	4.0872e-95	F_Microglia2
GNAI2	2.13168e-99	0.365679	0.56	0.393	4.15506e-95	F_lateRG1
GNG3.BLAST.MPF26.12067	2.16482e-99	0.593901	0.789	0.454	4.21967e-95	F_Upper Layer3
TTYH3	2.18878e-99	0.438143	0.415	0.262	4.26636e-95	F_lateRG1
PIK3R3.BLAST.MPF26.11410	2.23995e-99	0.345097	0.326	0.084	4.36611e-95	F_IPC3
EHBP1	2.49954e-99	0.384712	0.533	0.358	4.8721e-95	F_lateRG1
FABP5.BLAST.MPF26.25990	2.57717e-99	0.254247	0.676	0.413	5.02342e-95	F_IPC2
MACIR.BLAST.MPF26.15255	2.62303e-99	0.352131	0.459	0.226	5.11282e-95	F_midRG
SLC35B4	2.76838e-99	0.341857	0.29	0.143	5.39613e-95	F_IPC1
NONO	2.95989e-99	0.331958	0.774	0.525	5.76942e-95	F_IPC2
PPA1	3.32424e-99	0.429685	0.549	0.319	6.47961e-95	F_IPC2
GAB1	3.46804e-99	0.379409	0.276	0.069	6.7599e-95	F_Endothelial1
FAM84A	3.7629e-99	0.650957	0.308	0.201	7.33464e-95	F_Upper Layer1
NEUROG2	4.37737e-99	0.333667	0.554	0.155	8.53237e-95	F_earlyRG3
LRIG1	4.48995e-99	0.322176	0.351	0.125	8.75181e-95	F_lateRG2
NCAN	4.51099e-99	1.05272	0.724	0.323	8.79283e-95	F_tRG
AS3MT	4.56844e-99	0.379482	0.474	0.167	8.90481e-95	F_Microglia2
ABLIM1	4.62137e-99	0.415042	0.267	0.045	9.00798e-95	F_mural
IGFBP2	5.11141e-99	0.918135	0.544	0.359	9.96315e-95	F_OPC
FAM107B	5.21351e-99	0.481678	0.488	0.179	1.01622e-94	F_Endothelial1
MFNG	5.56362e-99	0.513895	0.324	0.085	1.08446e-94	F_IPC3
HPF1.BLAST.MPF26.25376	5.64834e-99	0.263022	0.726	0.265	1.10097e-94	F_earlyRG2
PDZD4	5.85807e-99	0.497082	0.263	0.062	1.14185e-94	F_Upper Layer3
NLGN4X	5.98594e-99	0.460891	0.734	0.421	1.16678e-94	F_lateRG2
SERTAD3	6.06034e-99	0.308333	0.262	0.08	1.18128e-94	F_lateRG2
COX17.BLAST.MPF26.10971	6.14686e-99	0.566487	0.575	0.38	1.19815e-94	F_Microglia1
ZNF628	6.49497e-99	0.480032	0.477	0.118	1.266e-94	F_Ependymal
TRIQK	6.70398e-99	0.37155	0.417	0.131	1.30674e-94	F_lateRG3
LRRFIP1	7.28039e-99	0.324054	0.392	0.122	1.41909e-94	F_Microglia2
H1-2.BLAST.MPF26.11148	7.58725e-99	0.34237	0.281	0.089	1.47891e-94	F_lateRG2
SCG3	7.7332e-99	0.43793	0.33	0.144	1.50736e-94	F_Upper Layer2
VIM	8.76655e-99	0.302768	0.769	0.459	1.70878e-94	F_IPC2
SDF2L1	8.825e-99	0.354051	0.507	0.183	1.72017e-94	F_Microglia2
GRSF1	8.98615e-99	0.250081	0.669	0.317	1.75158e-94	F_earlyRG1
TMEM198.BLAST.MPF26.7745	1.03057e-98	0.315427	0.338	0.119	2.00878e-94	F_lateRG2
GNB2L1	1.05212e-98	0.423974	0.994	0.872	2.05079e-94	F_Upper Layer4
BGLAP	1.11367e-98	0.382413	0.601	0.298	2.17077e-94	F_lateRG2
RPS20	1.15186e-98	0.262017	0.978	0.985	2.24521e-94	F_Microglia1
ADGRV1	1.16102e-98	0.305799	0.258	0.102	2.26307e-94	F_IPC2
CTSC	1.21928e-98	0.42281	0.335	0.065	2.37662e-94	F_mural
CMC2	1.41192e-98	0.522666	0.513	0.187	2.75211e-94	F_IPC3
VASH1	1.41681e-98	0.411311	0.259	0.062	2.76164e-94	F_Endothelial1
MAP1B	1.42631e-98	0.430162	0.976	0.753	2.78017e-94	F_Deep Layer
SFRP1	1.43613e-98	0.383381	0.821	0.285	2.7993e-94	F_earlyRG3
CDH11	1.43663e-98	0.639846	0.384	0.089	2.80029e-94	F_mural
SRGAP3	1.44231e-98	0.381295	0.46	0.23	2.81135e-94	F_midRG
LSM5	1.49418e-98	0.403407	0.875	0.604	2.91246e-94	F_lateRG2
CA9	1.5327e-98	0.326261	0.364	0.203	2.98754e-94	F_IPC1
PRPF40A	1.63752e-98	0.350621	0.612	0.379	3.19185e-94	F_IPC2
CGGBP1	1.74758e-98	0.432508	0.808	0.536	3.40638e-94	F_lateRG2
CYB5A.BLAST.MPF26.504	1.95781e-98	0.405606	0.663	0.355	3.81616e-94	F_lateRG2
RPS3A	1.96384e-98	0.367519	1	0.979	3.82792e-94	F_earlyRG3
MPF26.29547.gene	1.99043e-98	0.293431	0.296	0.097	3.87975e-94	F_lateRG2
KLHL5	2.01206e-98	0.430322	0.511	0.182	3.9219e-94	F_lateRG3
ALYREF.2nd-hit	2.05822e-98	0.31362	0.313	0.138	4.01188e-94	F_IPC2
RPS17	2.12238e-98	0.293006	1	0.964	4.13695e-94	F_Deep Layer
RBM26	2.13891e-98	0.72312	0.725	0.275	4.16916e-94	F_Ependymal
SKP1.BLAST.MPF26.15408	2.16476e-98	0.34763	0.827	0.86	4.21956e-94	F_ITN
KATNA1	2.26319e-98	0.346393	0.584	0.17	4.41141e-94	F_earlyRG3
NEUROD1	2.28836e-98	0.366565	0.391	0.11	4.46047e-94	F_IPC3
FHL1	2.32669e-98	0.327425	0.363	0.133	4.53519e-94	F_lateRG2
PSAT1	2.51304e-98	0.432824	0.308	0.168	4.89842e-94	F_lateRG1
ASF1A	2.8086e-98	0.27388	0.545	0.148	5.47451e-94	F_earlyRG3
SYNE2	2.92418e-98	0.34054	0.431	0.221	5.69982e-94	F_IPC2
HNRNPH1	3.0168e-98	0.30584	0.772	0.598	5.88035e-94	F_IPC1
PFKP	3.09525e-98	0.342176	0.347	0.149	6.03327e-94	F_midRG
POLB	3.15455e-98	0.294168	0.38	0.209	6.14884e-94	F_IPC1
NUP85	3.28953e-98	0.255158	0.256	0.101	6.41195e-94	F_IPC2
HNRNPH1	3.3217e-98	0.397515	0.961	0.602	6.47466e-94	F_Deep Layer
MLC1	3.67051e-98	0.27348	0.318	0.125	7.15456e-94	F_midRG
AHCYL1	3.75227e-98	0.377882	0.254	0.123	7.31392e-94	F_lateRG1
SLCO5A1	3.84911e-98	0.387524	0.335	0.087	7.50268e-94	F_Upper Layer4
SCAF11	4.16089e-98	0.370511	0.442	0.186	8.1104e-94	F_lateRG2
ITGAV	4.19194e-98	0.381068	0.481	0.17	8.17094e-94	F_Microglia2
RNASEH2C	4.46234e-98	0.375798	0.589	0.287	8.69799e-94	F_lateRG2
GPM6A	4.80184e-98	0.473089	0.984	0.613	9.35975e-94	F_Upper Layer4
TAX1BP1	4.88318e-98	0.703787	0.756	0.304	9.51829e-94	F_Ependymal
PFKP	5.33112e-98	0.348705	0.391	0.15	1.03914e-93	F_lateRG2
KATNA1	5.3832e-98	0.356682	0.415	0.168	1.04929e-93	F_lateRG2
NRN1	5.55419e-98	0.474768	0.527	0.18	1.08262e-93	F_IPC3
TPRKB	5.56198e-98	0.271737	0.736	0.339	1.08414e-93	F_Deep Layer
RBM4.BLAST.MPF26.12218	5.94185e-98	0.310733	0.673	0.499	1.15819e-93	F_IPC1
CEP44	6.03561e-98	0.463029	0.555	0.213	1.17646e-93	F_lateRG3
CEP70	6.47667e-98	0.339061	0.299	0.077	1.26243e-93	F_lateRG3
TUSC3	6.85002e-98	0.577698	0.574	0.238	1.33521e-93	F_Upper Layer3
BNIP3	6.89702e-98	0.38263	0.897	0.401	1.34437e-93	F_earlyRG2
SNRPB	6.99172e-98	0.315728	0.967	0.701	1.36283e-93	F_earlyRG1
MPF26.15125.gene	7.18718e-98	0.425754	0.508	0.185	1.40092e-93	F_Upper Layer3
SNX3	7.34951e-98	0.449725	0.499	0.354	1.43257e-93	F_lateRG1
PHGDH	7.75276e-98	0.360711	0.503	0.221	1.51117e-93	F_lateRG2
JADE1	7.75525e-98	0.326594	0.602	0.177	1.51165e-93	F_earlyRG3
ADAP1	8.6174e-98	0.789336	0.526	0.169	1.6797e-93	F_mural
SEPHS1	8.6794e-98	0.474664	0.472	0.163	1.69179e-93	F_IPC3
CMC2	9.41009e-98	0.367065	0.615	0.187	1.83422e-93	F_earlyRG3
RHOA	9.537e-98	0.489838	0.873	0.531	1.85895e-93	F_Microglia2
MPF26.12336.gene	1.00004e-97	0.441513	0.297	0.023	1.94928e-93	F_Endothelial2
ACTR10	1.08495e-97	0.367445	0.397	0.236	2.11479e-93	F_IPC1
TMEM17	1.10476e-97	0.362056	0.396	0.237	2.15339e-93	F_lateRG1
NSL1	1.18679e-97	0.352464	0.377	0.145	2.31329e-93	F_lateRG2
H2AFV.BLAST.MPF26.10606	1.34834e-97	0.299703	0.993	0.771	2.62819e-93	F_earlyRG1
SNRPG	1.35536e-97	0.423692	0.992	0.699	2.64187e-93	F_earlyRG2
PARD3	1.44733e-97	0.456643	0.383	0.083	2.82114e-93	F_Ependymal
HIKESHI.BLAST.MPF26.13097	1.44761e-97	0.335372	0.857	0.357	2.82169e-93	F_earlyRG2
ATP6V1G2	1.47036e-97	0.357582	0.445	0.145	2.86602e-93	F_Upper Layer3
H3F3B	1.54768e-97	0.265521	1	0.974	3.01674e-93	F_Deep Layer
RPL10A	1.56155e-97	0.342871	0.999	0.931	3.04378e-93	F_Deep Layer
ARSA	1.72023e-97	0.49212	0.305	0.128	3.35307e-93	F_Microglia1
LMO3	1.80063e-97	0.686195	0.336	0.098	3.50979e-93	F_Upper Layer3
PDHB	1.83794e-97	0.252808	0.701	0.308	3.58251e-93	F_Deep Layer
BMPR2	1.9348e-97	0.512543	0.463	0.17	3.77131e-93	F_Endothelial1
DCK	1.99701e-97	0.314126	0.411	0.159	3.89256e-93	F_lateRG2
SLC8A1	2.00381e-97	0.583797	0.336	0.097	3.90583e-93	F_Upper Layer3
MICU2	2.10369e-97	0.422277	0.552	0.208	4.10052e-93	F_lateRG3
HNRNPH1	2.56918e-97	0.331015	0.944	0.6	5.00785e-93	F_earlyRG1
FAM181B	2.81495e-97	0.380726	0.282	0.047	5.48689e-93	F_Ependymal
HP1BP3	2.88021e-97	0.569308	0.886	0.608	5.6141e-93	F_IPC3
RANBP1	3.00534e-97	0.515399	0.868	0.479	5.85801e-93	F_lateRG3
MSRB1	3.02214e-97	0.288216	0.298	0.078	5.89075e-93	F_Microglia2
SIX5.BLAST.MPF26.8131	3.14664e-97	0.297263	0.547	0.151	6.13343e-93	F_earlyRG3
YWHAB	3.47744e-97	0.413899	0.743	0.571	6.77822e-93	F_Upper Layer2
RDH10	3.51618e-97	0.844381	0.297	0.024	6.85374e-93	F_Endothelial2
MAGI1	3.55277e-97	0.32283	0.451	0.237	6.92505e-93	F_IPC2
LAMTOR2	3.60852e-97	0.615711	0.827	0.556	7.03373e-93	F_Endothelial1
CLIC1	3.95767e-97	0.621718	0.797	0.421	7.71429e-93	F_Upper Layer4
SHTN1	5.52494e-97	0.672317	0.316	0.172	1.07692e-92	F_ITN
DYNC2LI1	5.8374e-97	0.436437	0.381	0.082	1.13783e-92	F_Ependymal
RRBP1	5.90297e-97	0.701357	0.566	0.082	1.15061e-92	F_Endothelial2
APCDD1	6.10417e-97	1.05004	0.634	0.106	1.18982e-92	F_Endothelial2
MAPRE3	6.10794e-97	0.364785	0.375	0.218	1.19056e-92	F_lateRG1
SKP1.BLAST.MPF26.15408	6.20824e-97	0.291175	0.942	0.852	1.21011e-92	F_Upper Layer2
HSPG2.BLAST.MPF26.6138	6.23452e-97	0.615198	0.352	0.033	1.21523e-92	F_Endothelial2
MRPS22	6.2946e-97	0.333322	0.393	0.23	1.22694e-92	F_IPC1
JMJD1C	6.35715e-97	0.496104	0.414	0.221	1.23914e-92	F_Upper Layer2
SRSF2.BLAST.MPF26.2329	6.46093e-97	0.428903	0.97	0.529	1.25937e-92	F_earlyRG2
SNRPD2	6.90826e-97	0.25207	0.998	0.871	1.34656e-92	F_earlyRG1
PTPRD	6.90895e-97	0.298474	0.277	0.132	1.34669e-92	F_lateRG1
POLE4	7.09902e-97	0.476452	0.633	0.27	1.38374e-92	F_lateRG3
MSRB1	7.24033e-97	0.412097	0.294	0.078	1.41129e-92	F_Endothelial1
BHLHE41	7.61058e-97	0.492705	0.299	0.029	1.48345e-92	F_Microglia3
DAZAP2	7.89682e-97	0.612401	0.652	0.323	1.53925e-92	F_Endothelial1
FKBP4	8.2564e-97	1.03164	0.674	0.292	1.60934e-92	F_mural
NELL2	8.6454e-97	0.442863	0.654	0.252	1.68516e-92	F_Upper Layer4
TEAD2	9.23807e-97	0.383326	0.48	0.209	1.80068e-92	F_lateRG2
EIF3G	9.54247e-97	0.280082	0.84	0.46	1.86002e-92	F_earlyRG1
AKAP13	9.61513e-97	0.402213	0.295	0.079	1.87418e-92	F_Endothelial1
SRI	9.83135e-97	0.642272	0.752	0.442	1.91633e-92	F_Endothelial1
HSPD1	1.08736e-96	0.423787	0.678	0.429	2.11949e-92	F_midRG
HSP90AA1	1.0911e-96	0.44283	0.927	0.762	2.12678e-92	F_lateRG2
CUX2	1.20565e-96	0.323338	0.256	0.054	2.35005e-92	F_Upper Layer4
RNF115	1.22645e-96	0.330891	0.624	0.384	2.39059e-92	F_IPC2
MPF26.3643.gene	1.28662e-96	0.296114	0.329	0.169	2.50789e-92	F_IPC1
EEF2	1.37428e-96	0.286511	0.998	0.891	2.67875e-92	F_earlyRG1
PHGDH	1.39686e-96	0.470152	0.571	0.224	2.72276e-92	F_lateRG3
RPS23	1.49079e-96	0.288562	1	0.956	2.90584e-92	F_Deep Layer
POL.BLAST.MPF26.10556	1.56703e-96	0.279908	0.724	0.331	3.05446e-92	F_Deep Layer
DAB1	1.85419e-96	0.342401	0.451	0.144	3.61418e-92	F_lateRG3
CCDC186	1.90407e-96	0.561268	0.508	0.135	3.71141e-92	F_Ependymal
CYP51A1.BLAST.MPF26.8359	1.90786e-96	0.44868	0.435	0.284	3.71879e-92	F_lateRG1
MAGOHB	1.96413e-96	0.276082	0.773	0.297	3.82848e-92	F_earlyRG2
PSMG3	2.31525e-96	0.384378	0.616	0.37	4.51288e-92	F_midRG
SLC43A3	2.42947e-96	0.578332	0.304	0.031	4.73552e-92	F_Microglia3
SOD1	2.867e-96	0.39112	0.896	0.547	5.58835e-92	F_Deep Layer
LDOC1	2.93029e-96	0.329907	0.6	0.432	5.71172e-92	F_IPC1
ARL4A	2.99645e-96	0.803413	0.51	0.069	5.84068e-92	F_Endothelial2
QSOX2	3.07087e-96	0.369464	0.265	0.061	5.98573e-92	F_IPC3
TEAD1	3.07641e-96	0.392978	0.285	0.048	5.99654e-92	F_Ependymal
WNK1	3.18381e-96	0.89324	0.658	0.139	6.20588e-92	F_Microglia3
RPL32	3.4909e-96	0.293721	1	0.964	6.80445e-92	F_earlyRG2
TMEM97	3.79009e-96	0.258507	0.467	0.196	7.38765e-92	F_earlyRG1
EZR	4.01685e-96	0.322182	0.479	0.26	7.82965e-92	F_IPC2
PDCD4	4.05543e-96	0.615077	0.389	0.13	7.90485e-92	F_Endothelial1
RFC1	4.25118e-96	0.402364	0.387	0.184	8.2864e-92	F_midRG
BTF3	4.29042e-96	0.281125	0.819	0.45	8.36289e-92	F_earlyRG1
OLFM2	4.45287e-96	0.422496	0.295	0.051	8.67954e-92	F_Ependymal
RAD50	5.02386e-96	0.333042	0.43	0.224	9.79252e-92	F_IPC2
TBCB	5.471e-96	0.451596	0.619	0.424	1.06641e-91	F_Upper Layer2
GPR75	5.78452e-96	0.351856	0.341	0.093	1.12752e-91	F_lateRG3
PLCH1	5.85531e-96	0.28243	0.272	0.086	1.14132e-91	F_lateRG2
CADM2	5.97504e-96	0.463163	0.329	0.091	1.16465e-91	F_Upper Layer3
TAB2	6.27356e-96	0.343472	0.44	0.148	1.22284e-91	F_Microglia2
SLC6A15	6.66974e-96	0.362243	0.279	0.069	1.30007e-91	F_Upper Layer3
ARL2BP	6.88174e-96	0.344984	0.628	0.471	1.34139e-91	F_lateRG1
STRA13	8.36274e-96	0.350012	0.49	0.273	1.63007e-91	F_IPC2
FKBP3	8.3944e-96	0.348848	0.654	0.422	1.63624e-91	F_IPC2
MTSS1	8.96752e-96	0.755145	0.304	0.168	1.74795e-91	F_ITN
RUFY3	9.95729e-96	0.448288	0.545	0.336	1.94088e-91	F_Upper Layer2
RBMX	1.08284e-95	0.302456	0.756	0.567	2.11066e-91	F_IPC1
MPF26.15492.gene	1.08458e-95	0.780961	0.584	0.198	2.11407e-91	F_tRG
MDH1	1.17612e-95	0.359854	0.883	0.501	2.29249e-91	F_Deep Layer
TBCB	1.19101e-95	0.344643	0.799	0.423	2.32151e-91	F_Deep Layer
RTRAF.BLAST.MPF26.2579	1.21536e-95	0.438444	0.972	0.552	2.36899e-91	F_earlyRG2
IPO5	1.21633e-95	0.523039	0.75	0.371	2.37087e-91	F_lateRG3
MPF26.17268.gene	1.25183e-95	0.474069	0.266	0.024	2.44007e-91	F_Microglia3
CCDC9	1.25888e-95	0.751334	0.481	0.139	2.4538e-91	F_mural
SUN2	1.27728e-95	0.344457	0.262	0.059	2.48967e-91	F_IPC3
YBX1.BLAST.MPF26.26935	1.34674e-95	0.352319	1	0.905	2.62506e-91	F_earlyRG2
CLNS1A	1.36685e-95	0.324227	0.564	0.328	2.66427e-91	F_IPC2
MPF26.25542.gene	1.40568e-95	0.842168	0.816	0.415	2.73995e-91	F_Upper Layer3
PTMS	1.41029e-95	0.418284	0.912	0.685	2.74894e-91	F_lateRG2
CFP	1.55562e-95	0.458121	0.283	0.027	3.03221e-91	F_Microglia3
LMNA	1.572e-95	0.578085	0.523	0.146	3.06414e-91	F_Ependymal
FLRT3	1.7285e-95	0.294605	0.307	0.095	3.36919e-91	F_Deep Layer
PLIN3	1.81349e-95	0.342722	0.264	0.13	3.53486e-91	F_lateRG1
EIF4B	1.81356e-95	0.280972	0.841	0.464	3.53499e-91	F_earlyRG1
VCAM1	1.85301e-95	0.901516	0.476	0.061	3.61188e-91	F_Endothelial2
ZFHX4	1.89489e-95	0.311744	0.543	0.284	3.69351e-91	F_midRG
ERH	1.9041e-95	0.465706	0.998	0.843	3.71148e-91	F_earlyRG3
HNRNPUL1	1.99044e-95	0.604245	0.82	0.498	3.87976e-91	F_IPC3
SERP2	2.09003e-95	0.456344	0.513	0.195	4.07389e-91	F_Upper Layer3
ELAVL1	2.14655e-95	0.332114	0.944	0.61	4.18406e-91	F_earlyRG1
SCD	2.20906e-95	0.418894	0.514	0.237	4.3059e-91	F_lateRG2
CMBL	2.34208e-95	0.424911	0.534	0.203	4.56518e-91	F_lateRG3
SNRPD2	2.93567e-95	0.432493	0.957	0.874	5.7222e-91	F_Endothelial1
MPF26.23415.gene	2.97208e-95	0.328026	0.345	0.125	5.79317e-91	F_lateRG2
HN1L	3.253e-95	0.279547	0.283	0.12	6.34074e-91	F_IPC2
FAM122B	3.48175e-95	0.363156	0.296	0.077	6.78663e-91	F_lateRG3
CNTRL	3.49161e-95	0.402432	0.294	0.074	6.80585e-91	F_IPC3
GPX1	3.9281e-95	1.32413	0.995	0.552	7.65664e-91	F_Microglia3
PGAM1	4.03692e-95	0.64766	0.954	0.544	7.86877e-91	F_earlyRG3
BBIP1	4.13814e-95	0.7305	0.92	0.517	8.06606e-91	F_Ependymal
ZCRB1	4.83251e-95	0.400277	0.62	0.326	9.41952e-91	F_lateRG2
RBM4.BLAST.MPF26.12218	4.96153e-95	0.337396	0.903	0.501	9.67101e-91	F_Deep Layer
MCM5	5.25405e-95	0.347702	0.273	0.106	1.02412e-90	F_midRG
POU2F2	5.27441e-95	0.429817	0.271	0.105	1.02809e-90	F_Microglia1
PSMC3IP	5.48234e-95	0.331106	0.312	0.084	1.06862e-90	F_lateRG3
NKPD1	5.58438e-95	0.343583	0.431	0.146	1.08851e-90	F_Microglia2
TPM1	5.83496e-95	0.944434	0.733	0.379	1.13735e-90	F_mural
TCEA2	5.91483e-95	0.386165	0.503	0.344	1.15292e-90	F_lateRG1
NMRAL1	6.02224e-95	0.392981	0.395	0.189	1.17386e-90	F_midRG
COX6A1.BLAST.MPF26.23202	6.13665e-95	0.321026	0.869	0.908	1.19616e-90	F_ITN
PRKCZ.BLAST.MPF26.14606	6.6531e-95	0.305569	0.291	0.074	1.29682e-90	F_Upper Layer3
PPDPF	6.89708e-95	0.519638	0.935	0.75	1.34438e-90	F_Endothelial1
ILDR2	7.07894e-95	0.301943	0.306	0.08	1.37983e-90	F_lateRG3
SKA2	7.3772e-95	0.390604	0.658	0.345	1.43796e-90	F_lateRG2
SPPL2B.BLAST.MPF26.26425	7.74264e-95	0.3557	0.337	0.065	1.5092e-90	F_Ependymal
CCDC80	8.17874e-95	0.454604	0.255	0.018	1.5942e-90	F_Endothelial2
RDM1	8.6178e-95	0.332997	0.275	0.067	1.67978e-90	F_IPC3
S100A11	8.8893e-95	0.360253	0.334	0.183	1.7327e-90	F_lateRG1
NETO2	9.02967e-95	0.564863	0.492	0.181	1.76006e-90	F_Upper Layer3
MSI1	9.3103e-95	0.449005	0.477	0.318	1.81476e-90	F_lateRG1
PGAM1	1.01257e-94	0.323855	0.776	0.535	1.97371e-90	F_IPC2
HPF1.BLAST.MPF26.25376	1.21039e-94	0.330205	0.474	0.262	2.35929e-90	F_IPC2
EIF4A2	1.26085e-94	0.34636	0.964	0.661	2.45765e-90	F_Deep Layer
DYNLL1	1.2618e-94	0.536496	0.919	0.693	2.4595e-90	F_IPC3
MYT1L	1.53006e-94	0.287018	0.318	0.079	2.9824e-90	F_Upper Layer4
MOB1A	1.57133e-94	0.487459	0.282	0.117	3.06284e-90	F_Microglia1
DNAJC3	1.61398e-94	0.322615	0.365	0.111	3.14597e-90	F_Microglia2
MAP3K5	1.65145e-94	0.48145	0.274	0.048	3.219e-90	F_tRG
CD200	1.65906e-94	0.656796	0.264	0.094	3.23383e-90	F_OPC
HNRNPM	1.86228e-94	0.320327	0.926	0.597	3.62995e-90	F_earlyRG1
TOX3	1.91497e-94	0.312172	0.336	0.154	3.73265e-90	F_IPC2
CCDC112	1.94339e-94	0.383632	0.51	0.185	3.78805e-90	F_Upper Layer3
GPC6	2.2511e-94	0.315551	0.306	0.081	4.38785e-90	F_lateRG3
ZWILCH	2.38397e-94	0.31771	0.291	0.075	4.64684e-90	F_lateRG3
CCDC167.2nd-hit	2.48501e-94	0.348522	0.451	0.245	4.84379e-90	F_IPC2
UQCR11.BLAST.MPF26.751	2.80641e-94	0.445736	0.794	0.671	5.47025e-90	F_Microglia1
PARK7	3.11575e-94	0.307541	0.937	0.621	6.07321e-90	F_earlyRG1
NEK1	3.32731e-94	0.331917	0.364	0.138	6.4856e-90	F_lateRG2
RASSF2	3.98584e-94	0.266493	0.32	0.088	7.7692e-90	F_Microglia2
CLDND1	4.17093e-94	0.387793	0.358	0.212	8.12998e-90	F_lateRG1
SEC61B	4.3898e-94	0.367649	0.956	0.652	8.55659e-90	F_Deep Layer
ITGB1	4.47609e-94	0.379061	0.404	0.247	8.72479e-90	F_lateRG1
SORBS2	4.91311e-94	0.629507	0.915	0.405	9.57664e-90	F_Ependymal
REST	5.05262e-94	0.357871	0.393	0.157	9.84858e-90	F_lateRG2
GNAI2	5.12475e-94	0.406048	0.712	0.398	9.98915e-90	F_lateRG2
CCDC66	5.43843e-94	0.536811	0.484	0.129	1.06006e-89	F_Ependymal
WHSC1	5.9125e-94	0.404906	0.429	0.145	1.15247e-89	F_lateRG3
HSPA8	5.93167e-94	0.297349	0.844	0.715	1.1562e-89	F_IPC1
CDCA7L	6.26826e-94	0.353727	0.362	0.108	1.22181e-89	F_lateRG3
CCDC88A	6.36088e-94	0.374915	0.565	0.275	1.23986e-89	F_lateRG2
IPO5	6.70579e-94	0.383546	0.611	0.367	1.30709e-89	F_midRG
HNRNPD	7.09791e-94	0.509163	0.77	0.393	1.38352e-89	F_lateRG3
RNASEH2B	7.30463e-94	0.37953	0.668	0.349	1.42382e-89	F_lateRG2
NFIA	7.38643e-94	0.287543	0.869	0.602	1.43976e-89	F_IPC2
ELOVL2	7.57403e-94	0.272487	0.269	0.064	1.47633e-89	F_lateRG3
BACH2	8.02043e-94	0.306716	0.488	0.131	1.56334e-89	F_earlyRG3
CTNNA1	8.15947e-94	0.537277	0.454	0.173	1.59044e-89	F_Endothelial1
GABARAPL2	8.31652e-94	0.285093	0.776	0.624	1.62106e-89	F_IPC1
SARS	9.65214e-94	0.30636	0.486	0.312	1.88139e-89	F_IPC1
IFT81	9.80957e-94	0.469997	0.435	0.105	1.91208e-89	F_Ependymal
MPF26.21890.gene	1.03e-93	0.513008	0.388	0.198	2.00768e-89	F_Microglia1
DCK	1.03045e-93	0.254715	0.573	0.162	2.00855e-89	F_earlyRG3
MPF26.14278.gene	1.08253e-93	0.275054	0.253	0.059	2.11007e-89	F_Upper Layer3
VAMP8	1.13183e-93	0.551707	0.512	0.142	2.20616e-89	F_mural
CCDC58	1.22713e-93	0.326174	0.575	0.171	2.39193e-89	F_earlyRG3
OLFM1	1.25195e-93	0.397117	0.469	0.154	2.4403e-89	F_Upper Layer4
MPF26.1007.gene	1.2665e-93	0.340965	0.744	0.504	2.46867e-89	F_IPC2
LY6E	1.48376e-93	0.366291	0.294	0.077	2.89214e-89	F_Upper Layer3
NOTCH1	1.53912e-93	0.2771	0.565	0.161	3.00005e-89	F_earlyRG3
ANAPC16	1.55308e-93	0.306758	0.848	0.348	3.02727e-89	F_earlyRG2
UCHL1	1.55582e-93	0.515512	0.821	0.434	3.03261e-89	F_Upper Layer4
HES1	1.59571e-93	0.318144	0.269	0.085	3.11036e-89	F_lateRG2
CCP110	1.69857e-93	0.444676	0.365	0.077	3.31085e-89	F_Ependymal
RBMX	1.71273e-93	0.338737	0.792	0.57	3.33846e-89	F_IPC2
HDGFL2.BLAST.MPF26.1359	1.80773e-93	0.321601	0.398	0.159	3.52364e-89	F_lateRG2
CNBP	1.93215e-93	0.352924	0.849	0.628	3.76615e-89	F_midRG
MPF26.21165.gene	2.29002e-93	0.42083	0.759	0.56	4.46371e-89	F_Upper Layer2
OSTF1	2.4218e-93	0.759628	0.641	0.126	4.72057e-89	F_Microglia3
HMGN3	2.44134e-93	0.415196	0.998	0.658	4.75867e-89	F_earlyRG2
OTUB1	2.45513e-93	0.281626	0.817	0.408	4.78553e-89	F_Deep Layer
CERS6	2.48547e-93	0.47682	0.756	0.366	4.84467e-89	F_Upper Layer4
QKI	2.61857e-93	0.56478	0.771	0.431	5.10412e-89	F_Endothelial1
ETV1	2.81483e-93	0.314678	0.442	0.14	5.48667e-89	F_lateRG3
SRSF3	2.88259e-93	0.300296	0.986	0.771	5.61874e-89	F_earlyRG1
TRAF3IP2	2.95205e-93	0.590094	0.49	0.129	5.75414e-89	F_Ependymal
MORN4	3.0239e-93	0.344409	0.419	0.136	5.89418e-89	F_Upper Layer3
H1FX.BLAST.MPF26.6629	3.06164e-93	0.525865	0.643	0.285	5.96775e-89	F_lateRG3
APLP1	3.11706e-93	0.343153	0.379	0.109	6.07577e-89	F_Upper Layer4
EIF3C.BLAST.MPF26.27643	3.1709e-93	0.31397	0.592	0.418	6.18072e-89	F_IPC1
RNF165	3.41243e-93	0.382777	0.322	0.14	6.65151e-89	F_Upper Layer2
KLHL7	3.77399e-93	0.434861	0.681	0.297	7.35626e-89	F_Upper Layer4
NUDT1	3.96558e-93	0.426539	0.508	0.191	7.72971e-89	F_lateRG3
IL4I1	4.23555e-93	0.403511	0.416	0.139	8.25593e-89	F_lateRG3
IQGAP2	4.29535e-93	0.313814	0.306	0.104	8.37249e-89	F_lateRG2
KIF3C	4.31744e-93	0.463104	0.556	0.22	8.41556e-89	F_Upper Layer3
LSM8	4.45506e-93	0.34671	0.764	0.263	8.6838e-89	F_earlyRG3
MPF26.9120.gene	4.48395e-93	0.346931	0.862	0.892	8.74012e-89	F_ITN
NEK6	4.54479e-93	0.336355	0.385	0.151	8.8587e-89	F_lateRG2
MPF26.26004.gene	4.63097e-93	0.288303	0.253	0.115	9.02668e-89	F_IPC1
POLE3	4.65728e-93	0.424628	0.63	0.266	9.07798e-89	F_lateRG3
RAB34	5.17882e-93	0.580177	0.379	0.04	1.00946e-88	F_Endothelial2
EIF3K	5.1908e-93	0.30723	0.98	0.744	1.01179e-88	F_earlyRG1
YBX3	5.88979e-93	0.365249	0.326	0.143	1.14804e-88	F_midRG
SALL2	5.99534e-93	0.485933	0.376	0.082	1.16861e-88	F_Ependymal
GKAP1	6.43813e-93	0.293717	0.272	0.088	1.25492e-88	F_lateRG2
IQGAP2	7.9372e-93	0.324061	0.268	0.103	1.54712e-88	F_midRG
PPIA.BLAST.MPF26.21068	8.22404e-93	0.367943	0.841	0.637	1.60303e-88	F_IPC2
CENPS.BLAST.MPF26.24112	8.51254e-93	0.354279	0.463	0.202	1.65927e-88	F_lateRG2
RNASEH2C	8.51671e-93	0.52207	0.651	0.291	1.66008e-88	F_IPC3
NAA50	8.59742e-93	0.340709	0.513	0.294	1.67581e-88	F_IPC2
RPS5	9.23214e-93	0.408971	1	0.934	1.79953e-88	F_earlyRG3
RNF13	9.73866e-93	0.455993	0.416	0.143	1.89826e-88	F_Endothelial1
MPF26.13586.gene	1.13845e-92	0.337342	0.284	0.07	2.21906e-88	F_Upper Layer3
EXOSC4	1.14429e-92	0.320239	0.848	0.36	2.23045e-88	F_earlyRG2
FADS2	1.2209e-92	0.616849	0.645	0.212	2.37977e-88	F_Ependymal
STMP1.BLAST.MPF26.11786	1.24327e-92	0.72965	0.938	0.639	2.42337e-88	F_Ependymal
PLTP	1.32971e-92	0.380776	0.392	0.125	2.59186e-88	F_Microglia2
GNAI2	1.33785e-92	0.36139	0.886	0.399	2.60774e-88	F_earlyRG2
ACAT2	1.41649e-92	0.417647	0.705	0.472	2.76103e-88	F_midRG
SLA	1.45563e-92	0.395185	0.313	0.085	2.83731e-88	F_Upper Layer3
HIBCH.2nd-hit	1.46537e-92	0.418535	0.508	0.192	2.85629e-88	F_lateRG3
CAPRIN1.2nd-hit	1.49747e-92	0.250563	0.686	0.307	2.91888e-88	F_Deep Layer
SUMO1	1.51248e-92	0.310115	0.966	0.679	2.94812e-88	F_earlyRG1
MPPED2	1.54143e-92	0.370557	0.67	0.437	3.00455e-88	F_IPC2
PKP4	1.56198e-92	0.290749	0.277	0.091	3.0446e-88	F_lateRG2
HNRNPF	1.93539e-92	0.309934	0.893	0.545	3.77245e-88	F_earlyRG1
KIAA0408	1.96957e-92	0.438725	0.469	0.264	3.83909e-88	F_Upper Layer2
SMIM30.BLAST.MPF26.20098	1.97254e-92	0.498656	0.344	0.163	3.84488e-88	F_Microglia1
ZBTB44	2.01031e-92	0.524985	0.42	0.1	3.91849e-88	F_Ependymal
MDH1	2.13735e-92	0.304308	0.67	0.498	4.16613e-88	F_IPC1
AHCY	2.31969e-92	0.38958	0.342	0.156	4.52155e-88	F_midRG
COX7A1.BLAST.MPF26.9638	2.32672e-92	0.809227	0.738	0.319	4.53525e-88	F_tRG
SF3B6	2.34328e-92	0.300386	0.924	0.56	4.56751e-88	F_earlyRG1
GABRB3	2.44262e-92	0.446413	0.375	0.116	4.76115e-88	F_Upper Layer3
HAUS3	2.4519e-92	0.333126	0.313	0.086	4.77925e-88	F_lateRG3
LAMTOR4	2.53327e-92	0.518977	0.554	0.363	4.93785e-88	F_Microglia1
MYL9.BLAST.MPF26.17190	2.56271e-92	0.698836	0.691	0.389	4.99524e-88	F_Endothelial1
RPS8.BLAST.MPF26.20872	2.88476e-92	0.253615	0.753	0.385	5.62298e-88	F_earlyRG1
LSM6	2.9423e-92	0.414422	0.958	0.507	5.73513e-88	F_earlyRG2
DDX5	3.18443e-92	0.513911	0.956	0.713	6.20709e-88	F_Upper Layer4
ABCC5	3.24159e-92	0.620787	0.595	0.416	6.31851e-88	F_Microglia1
SCRN1	3.35857e-92	0.265258	0.626	0.187	6.54653e-88	F_earlyRG3
PMPCB	3.36925e-92	0.402603	0.479	0.258	6.56734e-88	F_midRG
MPF26.2077.gene	3.39046e-92	0.337733	0.324	0.089	6.60869e-88	F_lateRG3
WIPF1	3.40738e-92	0.561973	0.348	0.041	6.64167e-88	F_Microglia3
ARHGAP5	3.40921e-92	0.774388	0.699	0.266	6.64523e-88	F_Ependymal
RALBP1	3.64495e-92	0.578506	0.517	0.218	7.10473e-88	F_Endothelial1
PSMA7	3.6831e-92	0.313133	0.858	0.651	7.1791e-88	F_IPC2
CMTM5	3.71216e-92	0.729669	0.262	0.096	7.23575e-88	F_OPC
PFKM	3.88552e-92	0.413327	0.553	0.211	7.57366e-88	F_Upper Layer4
METTL9	4.13016e-92	0.493015	0.906	0.563	8.05051e-88	F_lateRG3
SYPL1	4.30798e-92	0.424469	0.404	0.257	8.39712e-88	F_lateRG1
NUP37	4.3923e-92	0.468191	0.452	0.159	8.56147e-88	F_IPC3
MAGED1.BLAST.MPF26.3764	4.40309e-92	0.503864	0.741	0.363	8.5825e-88	F_Upper Layer4
GLRX	4.54322e-92	0.674936	0.407	0.105	8.85565e-88	F_mural
PRDX6	4.73153e-92	0.290628	0.746	0.35	9.2227e-88	F_Deep Layer
PSMB5	4.75543e-92	0.252971	0.852	0.706	9.26928e-88	F_IPC1
MAGED1.BLAST.MPF26.3764	4.85321e-92	0.32828	0.528	0.356	9.45989e-88	F_IPC1
DYNLT3	5.01298e-92	0.468417	0.403	0.137	9.7713e-88	F_Endothelial1
HAGHL	6.49214e-92	0.392585	0.344	0.1	1.26545e-87	F_Upper Layer3
STMN2.BLAST.MPF26.21657	6.86822e-92	0.612427	0.306	0.166	1.33875e-87	F_ITN
TENM3	6.87377e-92	0.336371	0.267	0.104	1.33984e-87	F_midRG
ATP1A1	7.15176e-92	0.378276	0.458	0.2	1.39402e-87	F_lateRG2
ATP1B3	7.31462e-92	0.493762	0.684	0.32	1.42577e-87	F_lateRG3
RPL24	7.75313e-92	0.337806	0.997	0.875	1.51124e-87	F_Deep Layer
MPF26.8293.gene	7.88668e-92	0.35554	0.296	0.079	1.53727e-87	F_lateRG3
ITGA6	8.11905e-92	0.903768	0.587	0.116	1.58257e-87	F_Microglia3
PLPPR3.BLAST.MPF26.26374	8.1194e-92	0.405024	0.56	0.212	1.58263e-87	F_Upper Layer4
RPLP1.BLAST.MPF26.7485	8.25221e-92	0.372707	1	0.982	1.60852e-87	F_earlyRG3
CYP51A1.BLAST.MPF26.8359	8.40157e-92	0.429583	0.51	0.287	1.63763e-87	F_midRG
NYAP1	8.62708e-92	0.280051	0.258	0.062	1.68159e-87	F_Upper Layer3
KNSTRN	8.93615e-92	0.291409	0.353	0.1	1.74183e-87	F_lateRG3
ZBTB20	9.92493e-92	0.312506	0.755	0.485	1.93457e-87	F_IPC2
RPS15.BLAST.MPF26.26393	1.0579e-91	0.304574	1	0.996	2.06205e-87	F_earlyRG3
TMSB4X.BLAST.MPF26.23293	1.10932e-91	0.782589	0.588	0.249	2.16228e-87	F_Upper Layer4
DACH1	1.1426e-91	0.417608	0.52	0.194	2.22715e-87	F_lateRG3
SEMA3C	1.21103e-91	0.257521	0.377	0.102	2.36053e-87	F_Upper Layer4
LY6E	1.22772e-91	0.310069	0.303	0.078	2.39307e-87	F_Upper Layer4
SSRP1	1.247e-91	0.310602	0.823	0.339	2.43065e-87	F_earlyRG2
CNIH2	1.248e-91	0.395451	0.289	0.076	2.4326e-87	F_Upper Layer3
GRIN2B	1.34625e-91	0.554999	0.256	0.122	2.6241e-87	F_ITN
PPP2R1A	1.37721e-91	0.303218	0.642	0.477	2.68446e-87	F_IPC1
ANK2	1.37929e-91	0.43679	0.429	0.23	2.68851e-87	F_Upper Layer2
TTC9B	1.39213e-91	0.266592	0.406	0.117	2.71354e-87	F_Upper Layer4
MPF26.7237.gene	1.39654e-91	0.25124	0.363	0.082	2.72213e-87	F_earlyRG3
HNRNPD	1.44788e-91	0.581554	0.743	0.394	2.82221e-87	F_IPC3
FTH1	1.48196e-91	0.290627	0.987	0.991	2.88864e-87	F_Microglia1
2022-09-03	1.48758e-91	0.466525	0.545	0.215	2.89959e-87	F_Upper Layer3
LRRC7	1.52532e-91	0.403626	0.316	0.087	2.97315e-87	F_Upper Layer3
SLBP	1.64055e-91	0.464096	0.549	0.217	3.19775e-87	F_lateRG3
NGFRAP1	1.86791e-91	0.332407	0.843	0.668	3.64092e-87	F_Upper Layer2
TMEM145	1.92116e-91	0.286076	0.396	0.114	3.74472e-87	F_Upper Layer4
KRCC1	2.00948e-91	0.280793	0.312	0.087	3.91687e-87	F_Microglia2
NEUROD2	2.01584e-91	0.400204	0.721	0.295	3.92927e-87	F_Upper Layer3
MRPS26	2.0387e-91	0.537498	0.921	0.455	3.97384e-87	F_earlyRG3
PPFIA2	2.12042e-91	0.341941	0.377	0.107	4.13313e-87	F_Upper Layer4
MT-CO1.BLAST.MPF26.6419	2.19208e-91	0.374658	0.993	0.981	4.2728e-87	F_Endothelial1
THBS3	2.32684e-91	0.307211	0.499	0.218	4.53547e-87	F_lateRG2
SCARB2	2.4103e-91	0.373582	0.358	0.21	4.69817e-87	F_lateRG1
2022-09-10	2.49979e-91	0.311477	0.359	0.175	4.87258e-87	F_IPC2
ERG28.BLAST.MPF26.18455	2.67627e-91	0.381694	0.537	0.258	5.21659e-87	F_lateRG2
HCFC1R1	2.6977e-91	0.358162	0.424	0.141	5.25836e-87	F_Upper Layer3
YES1	2.73574e-91	0.362298	0.317	0.176	5.33251e-87	F_lateRG1
TMEM108	2.81531e-91	0.433477	0.35	0.073	5.48761e-87	F_Ependymal
EIF3D	2.95948e-91	0.539606	0.794	0.418	5.76861e-87	F_Upper Layer4
ANXA1	3.14672e-91	0.708801	0.369	0.086	6.13359e-87	F_tRG
ABHD14A	3.15735e-91	0.5736	0.725	0.26	6.1543e-87	F_Ependymal
RPL18	3.27798e-91	0.290758	1	0.932	6.38944e-87	F_Deep Layer
FOXG1	3.30124e-91	0.29887	0.976	0.747	6.43477e-87	F_midRG
RPS20	3.36966e-91	0.359366	1	0.984	6.56814e-87	F_earlyRG3
ACP1	3.38288e-91	0.315492	0.868	0.375	6.59391e-87	F_earlyRG2
ETV5	3.62248e-91	0.34863	0.401	0.124	7.06093e-87	F_lateRG3
PTPN12	3.91298e-91	0.366298	0.295	0.081	7.62717e-87	F_Endothelial1
SRSF2.BLAST.MPF26.2329	4.00768e-91	0.295506	0.885	0.524	7.81177e-87	F_earlyRG1
PTPDC1	4.16526e-91	0.326859	0.33	0.087	8.11893e-87	F_Upper Layer4
H2AFV.BLAST.MPF26.10606	4.18359e-91	0.353755	0.998	0.775	8.15466e-87	F_earlyRG2
ARPC1A	4.2319e-91	0.325278	0.578	0.419	8.24882e-87	F_IPC1
PGM1	4.318e-91	0.382161	0.689	0.231	8.41664e-87	F_earlyRG3
SPATS2L	4.40675e-91	0.397074	0.376	0.08	8.58963e-87	F_Ependymal
SOX11	4.44682e-91	0.299999	0.961	0.554	8.66774e-87	F_Deep Layer
ACYP1	4.50447e-91	0.256419	0.664	0.302	8.78011e-87	F_Deep Layer
RNF227.BLAST.MPF26.18836	4.63815e-91	0.276201	0.316	0.087	9.04067e-87	F_Upper Layer3
TIMM17B	4.80225e-91	0.334524	0.912	0.409	9.36055e-87	F_earlyRG2
PDPN	5.18184e-91	0.316032	0.357	0.133	1.01004e-86	F_lateRG2
SOX21	5.19382e-91	0.335607	0.295	0.1	1.01238e-86	F_lateRG2
RPL19.BLAST.MPF26.2638	5.22963e-91	0.299774	0.764	0.619	1.01936e-86	F_IPC1
CISD2	5.40327e-91	0.282935	0.81	0.331	1.05321e-86	F_earlyRG2
FYN	5.70737e-91	0.491023	0.786	0.383	1.11248e-86	F_Upper Layer4
EIF3J	6.09986e-91	0.352834	0.628	0.497	1.18898e-86	F_lateRG1
MZT2B	6.2149e-91	0.325968	0.806	0.588	1.21141e-86	F_IPC2
DDAH1	6.8919e-91	0.303153	0.318	0.086	1.34337e-86	F_lateRG3
PPP1R14B	7.2188e-91	0.355555	0.41	0.246	1.40709e-86	F_IPC1
ENO3	7.29159e-91	0.325935	0.334	0.101	1.42128e-86	F_Microglia2
PTTG1IP	7.54439e-91	0.801224	0.577	0.213	1.47055e-86	F_mural
CRIP2.BLAST.MPF26.21533	7.69343e-91	0.424641	0.372	0.183	1.4996e-86	F_Upper Layer2
UBA2	7.90809e-91	0.33064	0.462	0.254	1.54144e-86	F_IPC2
GLRX	8.10876e-91	0.274844	0.351	0.103	1.58056e-86	F_Microglia2
HNRNPD	8.23608e-91	0.380717	0.702	0.39	1.60538e-86	F_lateRG2
SLC3A2	9.38193e-91	0.309108	0.347	0.199	1.82873e-86	F_lateRG1
LDOC1	9.39691e-91	0.492604	0.822	0.439	1.83165e-86	F_Upper Layer4
C5ORF24.BLAST.MPF26.15423	9.55527e-91	0.569482	0.643	0.322	1.86251e-86	F_Endothelial1
SNCAIP	9.70198e-91	0.415127	0.369	0.225	1.89111e-86	F_lateRG1
ELAVL4	9.84053e-91	0.387865	0.799	0.352	1.91812e-86	F_Upper Layer4
SFT2D1	1.00183e-90	0.979786	0.832	0.232	1.95277e-86	F_Microglia3
MPF26.26284.gene	1.01269e-90	0.608522	0.647	0.326	1.97394e-86	F_Endothelial1
IFT27	1.02543e-90	0.664092	0.707	0.272	1.99877e-86	F_Ependymal
TRAPPC2L	1.06169e-90	0.455049	0.752	0.39	2.06944e-86	F_Microglia2
UBXN1	1.10633e-90	0.317463	0.553	0.389	2.15645e-86	F_IPC1
MPF26.618.gene	1.13018e-90	0.653783	0.372	0.04	2.20294e-86	F_Endothelial2
VSIR.BLAST.MPF26.21001	1.19932e-90	0.516907	0.342	0.04	2.33771e-86	F_Microglia3
QPRT	1.23256e-90	0.373219	0.27	0.071	2.40251e-86	F_Endothelial1
PDLIM7	1.28364e-90	0.377138	0.421	0.181	2.50207e-86	F_lateRG2
PTPN13	1.42172e-90	0.530835	0.267	0.051	2.77122e-86	F_mural
CCDC167.2nd-hit	1.43896e-90	0.386058	0.462	0.247	2.80482e-86	F_midRG
WDR49	1.70188e-90	0.316944	0.256	0.041	3.3173e-86	F_Ependymal
MPF26.22413.gene	1.74108e-90	0.651742	0.863	0.628	3.39371e-86	F_IPC3
CTSH	1.76725e-90	0.742509	0.565	0.106	3.44472e-86	F_Microglia3
SCOC	1.88461e-90	0.592625	0.822	0.47	3.67347e-86	F_IPC3
DCLK1	1.99743e-90	0.746357	0.49	0.413	3.8934e-86	F_ITN
NFE2L1	2.06728e-90	0.627715	0.692	0.247	4.02955e-86	F_Ependymal
TENM4	2.10876e-90	0.41238	0.428	0.141	4.1104e-86	F_Upper Layer4
ZFYVE21	2.18559e-90	0.403121	0.291	0.16	4.26014e-86	F_lateRG1
AZIN1	2.29621e-90	0.919779	0.787	0.401	4.47578e-86	F_tRG
FXYD6.BLAST.MPF26.12944	2.36234e-90	0.553778	0.872	0.545	4.60466e-86	F_Upper Layer3
PPP3CA	2.69052e-90	0.459304	0.524	0.205	5.24436e-86	F_Upper Layer3
ELAVL3	2.74344e-90	0.43194	0.558	0.493	5.34751e-86	F_Upper Layer1
BZW2	2.74381e-90	0.455856	0.601	0.415	5.34824e-86	F_Upper Layer2
GLO1	2.7568e-90	0.46459	0.919	0.396	5.37355e-86	F_earlyRG3
KARS	2.85804e-90	0.529318	0.873	0.525	5.57088e-86	F_Upper Layer4
HINT2	3.00153e-90	0.722716	0.793	0.355	5.85058e-86	F_Ependymal
NSA2	3.02804e-90	0.29592	0.878	0.511	5.90226e-86	F_earlyRG1
DPP6	3.16222e-90	0.398649	0.361	0.212	6.1638e-86	F_lateRG1
TUBB2A.BLAST.MPF26.19876	3.16235e-90	0.500303	0.949	0.815	6.16405e-86	F_Upper Layer3
RPL23	3.33551e-90	0.288366	1	0.946	6.50157e-86	F_Deep Layer
FAM213A	3.70522e-90	0.399349	0.514	0.304	7.22221e-86	F_IPC2
MPF26.11189.gene	4.20201e-90	0.411755	0.505	0.185	8.19056e-86	F_lateRG3
RBBP7	4.62454e-90	0.398161	0.553	0.216	9.01415e-86	F_lateRG3
PSPH	4.67417e-90	0.517999	0.33	0.157	9.1109e-86	F_Microglia1
HIBADH	4.85228e-90	0.412714	0.486	0.179	9.45805e-86	F_lateRG3
FERMT2	5.00617e-90	0.292923	0.315	0.112	9.75804e-86	F_lateRG2
EEF1A1.BLAST.MPF26.20712	5.17904e-90	0.361502	0.388	0.236	1.0095e-85	F_IPC1
ABHD12	5.63289e-90	0.766803	0.592	0.116	1.09796e-85	F_Microglia3
MDH1	5.66145e-90	0.280178	0.877	0.498	1.10353e-85	F_earlyRG1
JUN	5.95035e-90	0.89719	0.746	0.337	1.15984e-85	F_tRG
PPAP2A	6.15308e-90	0.632618	0.347	0.082	1.19936e-85	F_mural
ATP6V1G2	6.33118e-90	0.368742	0.445	0.145	1.23407e-85	F_Upper Layer4
ATF4	6.91354e-90	0.525598	0.625	0.286	1.34759e-85	F_lateRG3
CDH11	6.91946e-90	1.07674	0.572	0.091	1.34874e-85	F_Endothelial2
MPF26.17120.gene	7.84161e-90	0.504744	0.881	0.663	1.52849e-85	F_Upper Layer3
COMT	8.09608e-90	0.480676	0.322	0.147	1.57809e-85	F_Microglia1
TLN1	8.14397e-90	0.387176	0.324	0.095	1.58742e-85	F_Endothelial1
SPRY2	8.61885e-90	0.716862	0.263	0.096	1.67999e-85	F_OPC
ZNF428	1.02929e-89	0.293091	0.833	0.441	2.00629e-85	F_Deep Layer
JADE1	1.10524e-89	0.439272	0.479	0.177	2.15433e-85	F_lateRG3
HMGCS1	1.1209e-89	0.418574	0.657	0.351	2.18485e-85	F_lateRG2
SNRPD1	1.15805e-89	0.526027	0.98	0.664	2.25727e-85	F_earlyRG3
BEX1.BLAST.MPF26.7100	1.18997e-89	0.458109	0.732	0.766	2.31949e-85	F_ITN
MAGED4.BLAST.MPF26.22444	1.35256e-89	0.417237	0.646	0.271	2.63641e-85	F_Upper Layer4
KLF7	1.42501e-89	0.479727	0.539	0.217	2.77763e-85	F_Upper Layer3
NMRAL1	1.52838e-89	0.296027	0.628	0.193	2.97912e-85	F_earlyRG3
ATP6V0C	1.54126e-89	0.510528	0.871	0.566	3.00422e-85	F_Microglia2
IDH2	1.63571e-89	0.37517	0.641	0.504	3.18832e-85	F_lateRG1
TPI1	1.64727e-89	0.455747	0.983	0.585	3.21086e-85	F_earlyRG2
SRPK1	1.66899e-89	0.324599	0.58	0.178	3.25319e-85	F_earlyRG3
ARHGAP5	1.93733e-89	0.411436	0.624	0.263	3.77624e-85	F_lateRG3
CMC2	2.04008e-89	0.387111	0.493	0.186	3.97652e-85	F_Microglia2
SPTSSA.BLAST.MPF26.13892	2.36499e-89	0.327573	0.643	0.416	4.60984e-85	F_IPC2
COL17A1	2.39281e-89	0.290033	0.311	0.11	4.66407e-85	F_lateRG2
ANP32B	2.66144e-89	0.567178	0.826	0.478	5.18768e-85	F_IPC3
KIF21B	2.66743e-89	0.439265	0.42	0.14	5.19936e-85	F_Upper Layer3
HEY1	2.88415e-89	0.342013	0.349	0.158	5.62178e-85	F_midRG
GMNN	3.14667e-89	0.272059	0.519	0.146	6.13348e-85	F_earlyRG3
HSP90AB1	3.44184e-89	0.311497	0.938	0.822	6.70883e-85	F_IPC2
STK16	3.48286e-89	0.560491	0.531	0.159	6.7888e-85	F_Ependymal
SOX21	3.81071e-89	0.4706	0.422	0.103	7.42784e-85	F_Ependymal
LAMA4	3.89301e-89	0.472145	0.366	0.037	7.58826e-85	F_Endothelial2
MPC1	4.07581e-89	0.464911	0.93	0.622	7.94456e-85	F_lateRG3
TRAF4	4.2037e-89	0.258568	0.355	0.192	8.19385e-85	F_IPC1
MPF26.27166.gene	4.49259e-89	0.302345	0.28	0.049	8.75696e-85	F_Ependymal
EGFL7	4.59623e-89	0.409339	0.465	0.161	8.95898e-85	F_Upper Layer3
RPL8	4.74974e-89	0.262608	0.958	0.872	9.25819e-85	F_IPC2
SAMD9L.BLAST.MPF26.8365	4.97582e-89	0.461432	0.293	0.031	9.69888e-85	F_Microglia3
SNCAIP	5.07453e-89	0.461017	0.561	0.231	9.89127e-85	F_lateRG3
JUND	5.17692e-89	0.339946	0.492	0.323	1.00909e-84	F_IPC1
NHP2	5.19289e-89	0.320697	0.635	0.41	1.0122e-84	F_IPC2
ABI2	5.59557e-89	0.537689	0.504	0.201	1.09069e-84	F_Endothelial1
OXLD1	5.86186e-89	0.570964	0.653	0.227	1.14259e-84	F_Ependymal
PCDH10	6.19445e-89	0.387929	0.282	0.05	1.20742e-84	F_Ependymal
SUPT16H	6.42207e-89	0.289095	0.303	0.137	1.25179e-84	F_IPC2
EHBP1	6.80918e-89	0.341558	0.619	0.361	1.32725e-84	F_midRG
FABP3	7.1328e-89	0.332987	0.81	0.284	1.39033e-84	F_earlyRG3
CD99.BLAST.MPF26.16973	7.18251e-89	0.254978	0.545	0.155	1.40001e-84	F_earlyRG3
FAM206A	7.35206e-89	0.50748	0.435	0.111	1.43306e-84	F_Ependymal
RPS24.BLAST.MPF26.3521	7.53806e-89	0.47996	0.933	0.623	1.46932e-84	F_lateRG3
IGF2BP2	7.61824e-89	0.376382	0.405	0.203	1.48495e-84	F_midRG
SNRPC	7.88417e-89	0.324272	0.908	0.413	1.53678e-84	F_earlyRG2
SMARCC1	7.99369e-89	0.314506	0.458	0.251	1.55813e-84	F_IPC2
MPP6	8.8191e-89	0.653086	0.441	0.056	1.71902e-84	F_Endothelial2
APBB2	9.15695e-89	0.276693	0.307	0.107	1.78487e-84	F_lateRG2
SPTBN1	9.52933e-89	0.447246	0.515	0.201	1.85746e-84	F_Upper Layer3
CFL1	1.04827e-88	0.341194	1	0.96	2.04328e-84	F_Deep Layer
ANXA2	1.12817e-88	0.618017	0.318	0.066	2.19902e-84	F_tRG
ARL5A	1.13518e-88	0.559835	0.59	0.28	2.2127e-84	F_Endothelial1
PKIA.BLAST.MPF26.19405	1.1413e-88	0.677995	0.792	0.515	2.22463e-84	F_Upper Layer3
ANKRD50	1.17702e-88	0.537589	0.333	0.074	2.29424e-84	F_mural
MRPL32	1.18574e-88	0.276531	0.818	0.404	2.31125e-84	F_Deep Layer
MAP1A	1.18574e-88	0.337432	0.328	0.18	2.31125e-84	F_IPC1
ADGRV1	1.19484e-88	0.305532	0.265	0.103	2.32898e-84	F_midRG
CAMK2N1	1.32379e-88	0.743782	0.431	0.317	2.58032e-84	F_ITN
VIMP	1.46763e-88	0.383637	0.673	0.301	2.86071e-84	F_Microglia2
NUPR2.BLAST.MPF26.20154	1.62688e-88	0.379153	0.416	0.141	3.17112e-84	F_lateRG3
FZD6	1.75018e-88	0.428009	0.399	0.092	3.41146e-84	F_Ependymal
DKC1	1.85786e-88	0.265345	0.259	0.108	3.62134e-84	F_IPC2
BCAP29	1.89854e-88	0.36066	0.454	0.203	3.70064e-84	F_lateRG2
MZT2B	2.36756e-88	0.480018	0.915	0.595	4.61486e-84	F_lateRG3
EIF3M	2.75097e-88	0.357771	0.918	0.437	5.36218e-84	F_earlyRG2
LARP7	2.77305e-88	0.367273	0.694	0.386	5.40523e-84	F_lateRG2
TSC22D4	2.92731e-88	0.728155	0.523	0.168	5.70592e-84	F_tRG
DBNDD2	3.37222e-88	0.623263	0.697	0.258	6.57313e-84	F_Ependymal
MDC1	3.46673e-88	0.300685	0.345	0.131	6.75735e-84	F_lateRG2
KPNB1	3.51665e-88	0.428423	0.599	0.32	6.85466e-84	F_lateRG2
VKORC1L1	3.66214e-88	0.403844	0.499	0.189	7.13825e-84	F_lateRG3
PRR7	3.71744e-88	0.423821	0.452	0.164	7.24603e-84	F_Upper Layer3
HSPE1	4.10334e-88	0.408549	0.912	0.679	7.99823e-84	F_lateRG2
EPB41L3	4.27573e-88	0.362658	0.316	0.177	8.33425e-84	F_lateRG1
ARPC1B	4.46536e-88	0.274972	0.253	0.061	8.70389e-84	F_Endothelial1
FOS	4.49086e-88	0.557217	0.428	0.143	8.75359e-84	F_lateRG3
MCL1	5.19036e-88	0.316029	0.313	0.092	1.0117e-83	F_Microglia2
SRRT	5.33259e-88	0.302758	0.348	0.133	1.03943e-83	F_lateRG2
STAU2	5.39158e-88	0.461489	0.473	0.178	1.05093e-83	F_Upper Layer3
BCAP31	6.18171e-88	0.414045	0.662	0.311	1.20494e-83	F_Microglia2
MTSS1	6.26553e-88	0.59735	0.573	0.173	1.22128e-83	F_Ependymal
SERF2	6.26592e-88	0.524831	0.992	0.89	1.22135e-83	F_Ependymal
DUSP6	6.40057e-88	0.440936	0.272	0.107	1.2476e-83	F_Microglia1
CIRBP	6.58182e-88	0.425666	0.741	0.752	1.28293e-83	F_ITN
PCBP4	7.18722e-88	0.300912	0.524	0.303	1.40093e-83	F_IPC2
LMO2	7.46115e-88	0.518908	0.38	0.05	1.45433e-83	F_Microglia3
KIDINS220	7.59188e-88	0.520203	0.646	0.294	1.47981e-83	F_Upper Layer3
PNRC2	7.64243e-88	0.538763	0.77	0.406	1.48966e-83	F_IPC3
TRIB2	8.12427e-88	0.312845	0.314	0.166	1.58358e-83	F_IPC1
WBP5	8.3573e-88	0.378673	0.486	0.263	1.629e-83	F_midRG
NBL1.BLAST.MPF26.24211	8.55669e-88	0.502891	0.265	0.05	1.66787e-83	F_mural
NCAPH2	9.46807e-88	0.402394	0.536	0.213	1.84552e-83	F_lateRG3
PCDH17	9.8451e-88	0.877224	0.506	0.218	1.91901e-83	F_Upper Layer3
IGF1.2nd-hit	1.03485e-87	0.632558	0.386	0.051	2.01713e-83	F_Microglia3
ASAH1	1.06828e-87	0.372229	0.373	0.12	2.08229e-83	F_Endothelial1
ASAH1	1.08564e-87	0.8259	0.603	0.123	2.11614e-83	F_Microglia3
PTGES3	1.10995e-87	0.393211	0.916	0.685	2.16352e-83	F_lateRG2
LAMP1	1.13121e-87	0.986344	0.88	0.285	2.20495e-83	F_Microglia3
DNAJC12	1.16513e-87	0.358201	0.376	0.113	2.27107e-83	F_Upper Layer4
ACYP2	1.20946e-87	0.703386	0.506	0.157	2.35748e-83	F_tRG
DAG1	1.23695e-87	0.643396	0.491	0.151	2.41105e-83	F_tRG
NBEA	1.24516e-87	0.419138	0.325	0.152	2.42706e-83	F_Upper Layer2
ATP2B1	1.24655e-87	0.498276	0.477	0.275	2.42978e-83	F_Microglia1
SMIM7	1.33539e-87	0.374942	0.507	0.369	2.60295e-83	F_lateRG1
ARHGAP5	1.33839e-87	0.779875	0.658	0.266	2.60879e-83	F_tRG
LRRN3	1.44529e-87	0.306306	0.567	0.26	2.81717e-83	F_lateRG2
LRRCC1	1.48421e-87	0.447382	0.584	0.246	2.89301e-83	F_lateRG3
RRM1	1.50796e-87	0.255058	0.595	0.179	2.93932e-83	F_earlyRG3
DNMT3A	1.53693e-87	0.332963	0.643	0.211	2.99578e-83	F_earlyRG3
DDX46	1.60776e-87	0.304246	0.586	0.361	3.13384e-83	F_IPC2
SOGA1	1.67194e-87	0.40445	0.376	0.118	3.25895e-83	F_IPC3
TMED5	1.75045e-87	0.262355	0.274	0.118	3.41199e-83	F_IPC2
WNK2	1.78417e-87	0.391135	0.397	0.252	3.4777e-83	F_lateRG1
S100A11	1.91643e-87	0.699354	0.565	0.192	3.7355e-83	F_tRG
GPX7	1.96549e-87	0.694635	0.524	0.078	3.83114e-83	F_Endothelial2
SPRY2	1.97588e-87	0.390906	0.286	0.096	3.85139e-83	F_lateRG2
NUDT9	2.10255e-87	0.271061	0.316	0.091	4.0983e-83	F_Microglia2
PPA2	2.19807e-87	0.327818	0.7	0.235	4.28448e-83	F_earlyRG3
COPRS	2.3312e-87	0.322311	0.442	0.243	4.54397e-83	F_IPC2
HNRNPA0	2.3959e-87	0.470167	0.948	0.633	4.6701e-83	F_Upper Layer4
DLGAP4	2.41537e-87	0.263448	0.284	0.142	4.70803e-83	F_IPC1
IFNGR2	2.58826e-87	0.472211	0.355	0.172	5.04504e-83	F_Microglia1
TIMP2	2.64706e-87	0.749902	0.545	0.184	5.15965e-83	F_tRG
PRKAG2	2.66905e-87	0.346087	0.337	0.1	5.20251e-83	F_Upper Layer3
PPP2R1A	2.69035e-87	0.506676	0.832	0.484	5.24404e-83	F_Upper Layer4
FLI1	2.84974e-87	0.420784	0.304	0.033	5.55472e-83	F_Microglia3
NPM1	2.90339e-87	0.532323	0.991	0.721	5.65928e-83	F_earlyRG3
MPF26.19010.gene	3.08541e-87	0.549127	0.461	0.398	6.01409e-83	F_Upper Layer1
TGIF1	3.10541e-87	0.33607	0.35	0.136	6.05306e-83	F_lateRG2
2022-09-09	3.11238e-87	0.393986	0.415	0.274	6.06666e-83	F_lateRG1
ATP5A1	3.14673e-87	0.30672	0.957	0.665	6.1336e-83	F_earlyRG1
MPF26.2914.gene	3.34651e-87	0.302744	0.412	0.214	6.52301e-83	F_IPC2
PCNA	3.44914e-87	0.36769	0.532	0.295	6.72306e-83	F_midRG
RPL23	3.54179e-87	0.37562	1	0.947	6.90366e-83	F_earlyRG3
H2AFY2.BLAST.MPF26.27301	3.56923e-87	0.343369	0.553	0.381	6.95715e-83	F_IPC1
CXXC5	3.5725e-87	0.354176	0.355	0.211	6.96352e-83	F_lateRG1
FNDC3B	3.64784e-87	0.520209	0.3	0.064	7.11037e-83	F_mural
PSME1	3.70272e-87	0.409676	0.722	0.356	7.21735e-83	F_Microglia2
FGF13	3.73534e-87	0.569987	0.483	0.194	7.28092e-83	F_Upper Layer3
DYNLRB1	3.85545e-87	0.357814	0.959	0.72	7.51505e-83	F_Deep Layer
WBSCR27	3.99695e-87	0.476207	0.43	0.108	7.79085e-83	F_Ependymal
ANK2	4.03752e-87	0.550177	0.689	0.235	7.86993e-83	F_Ependymal
MRPS6	4.06328e-87	0.269794	0.673	0.316	7.92014e-83	F_Deep Layer
PPP2R5C	4.18995e-87	0.283427	0.293	0.102	8.16704e-83	F_lateRG2
SPARCL1	4.92615e-87	0.946525	0.841	0.185	9.60204e-83	F_Endothelial2
FADS1	4.94181e-87	0.348823	0.322	0.144	9.63258e-83	F_midRG
KIF3C	5.19311e-87	0.263101	0.379	0.213	1.01224e-82	F_IPC1
LIN7B	5.32641e-87	0.374606	0.445	0.157	1.03822e-82	F_Upper Layer3
LRP10	5.40537e-87	0.291167	0.313	0.09	1.05362e-82	F_Microglia2
EGR1	5.99097e-87	0.418103	0.274	0.07	1.16776e-82	F_lateRG3
DOK6	6.45242e-87	0.613856	0.271	0.174	1.25771e-82	F_Upper Layer1
PINK1	6.70179e-87	0.481694	0.443	0.115	1.30631e-82	F_Ependymal
ID4.BLAST.MPF26.20004	7.31137e-87	0.332213	0.877	0.328	1.42513e-82	F_earlyRG3
KIF22	7.47452e-87	0.320762	0.343	0.163	1.45693e-82	F_IPC2
FDFT1	7.79771e-87	0.565221	0.583	0.25	1.51993e-82	F_Upper Layer4
SQLE	8.10056e-87	0.433864	0.669	0.369	1.57896e-82	F_lateRG2
PJA1	9.16571e-87	0.400565	0.812	0.31	1.78658e-82	F_earlyRG3
MXRA8.BLAST.MPF26.26171	9.41074e-87	0.584253	0.443	0.122	1.83434e-82	F_tRG
EIF3L	9.65489e-87	0.294029	0.92	0.583	1.88193e-82	F_earlyRG1
SNRPA1	1.01267e-86	0.341692	0.801	0.29	1.97389e-82	F_earlyRG3
GNG3.BLAST.MPF26.12067	1.0311e-86	0.525912	0.502	0.455	2.00983e-82	F_Upper Layer1
FHL1	1.06034e-86	0.654405	0.465	0.137	2.06682e-82	F_tRG
COX7A2L.BLAST.MPF26.22098	1.06332e-86	0.293794	0.882	0.495	2.07262e-82	F_Deep Layer
EPB41L3	1.07009e-86	0.378596	0.495	0.183	2.08583e-82	F_lateRG3
CYCS.BLAST.MPF26.10227	1.13001e-86	0.304843	0.489	0.275	2.20261e-82	F_IPC2
IFT88	1.25792e-86	0.377649	0.316	0.063	2.45194e-82	F_Ependymal
CIPC	1.33056e-86	0.356244	0.292	0.159	2.59352e-82	F_lateRG1
RPS23	1.41082e-86	0.319007	0.995	0.957	2.74997e-82	F_Microglia2
XPO1	1.41628e-86	0.341478	0.426	0.184	2.76062e-82	F_lateRG2
MSI2	1.45049e-86	0.290904	0.889	0.381	2.8273e-82	F_earlyRG2
PDLIM7	1.50765e-86	0.771339	0.521	0.185	2.93872e-82	F_mural
IL34	1.55428e-86	0.437712	0.303	0.027	3.0296e-82	F_Endothelial2
TTYH1	1.61408e-86	0.723806	0.594	0.209	3.14617e-82	F_tRG
HDAC2	1.63784e-86	0.29327	0.861	0.664	3.19248e-82	F_IPC2
PPIG	1.6956e-86	0.318252	0.702	0.471	3.30506e-82	F_IPC2
RPA3	1.76175e-86	0.501031	0.892	0.584	3.434e-82	F_lateRG3
RALY	1.7647e-86	0.375063	0.67	0.437	3.43975e-82	F_midRG
PCSK1N	1.81747e-86	0.461742	0.947	0.631	3.54261e-82	F_Upper Layer4
POLE4	1.81814e-86	0.305163	0.475	0.265	3.54392e-82	F_IPC2
CTHRC1	1.92096e-86	0.451461	0.63	0.271	3.74433e-82	F_lateRG3
NOTCH3	1.94773e-86	0.308668	0.273	0.109	3.79652e-82	F_midRG
RPL4	2.01017e-86	0.401478	0.994	0.858	3.91822e-82	F_Upper Layer4
RNASEH2B	2.0182e-86	0.302877	0.829	0.351	3.93387e-82	F_earlyRG2
IQCJ-SCHIP1.BLAST.MPF26.5741	2.03725e-86	0.781377	0.812	0.416	3.97101e-82	F_tRG
ANXA5	2.0841e-86	0.304055	0.46	0.201	4.06233e-82	F_lateRG2
MPF26.11189.gene	2.09625e-86	0.410718	0.316	0.18	4.08602e-82	F_lateRG1
CDK6	2.0967e-86	0.455227	0.618	0.264	4.08689e-82	F_lateRG3
TPI1	2.14478e-86	0.609851	0.98	0.588	4.1806e-82	F_earlyRG3
ANAPC16	2.34489e-86	0.425477	0.853	0.351	4.57066e-82	F_earlyRG3
RBM8A	2.35425e-86	0.306957	0.735	0.504	4.58891e-82	F_IPC2
NCALD	2.48328e-86	0.345271	0.485	0.176	4.8404e-82	F_lateRG3
PTN	2.52326e-86	0.753869	0.905	0.513	4.91833e-82	F_tRG
PDIA6	2.62907e-86	0.332017	0.897	0.409	5.12458e-82	F_earlyRG2
PTN	2.79365e-86	1.7757	1	0.516	5.44538e-82	F_Endothelial2
KIF3C	2.80823e-86	0.42556	0.408	0.217	5.47379e-82	F_Upper Layer2
HNRNPH3	2.8098e-86	0.271245	0.903	0.519	5.47685e-82	F_earlyRG1
TMEM129	2.98127e-86	0.254336	0.26	0.11	5.8111e-82	F_IPC2
ZFHX3	3.27889e-86	0.646565	0.467	0.077	6.39122e-82	F_Microglia3
MPF26.21734.gene	3.31683e-86	0.257775	0.387	0.095	6.46516e-82	F_earlyRG3
AHCY	3.37007e-86	0.331828	0.383	0.158	6.56895e-82	F_lateRG2
MRPL55	3.45756e-86	0.325748	0.763	0.546	6.73947e-82	F_IPC2
SCARA3	3.5727e-86	0.632686	0.331	0.033	6.9639e-82	F_Endothelial2
FABP5.BLAST.MPF26.25990	3.84771e-86	0.447029	0.554	0.416	7.49995e-82	F_lateRG1
ECI1	3.92873e-86	0.250548	0.442	0.115	7.65788e-82	F_earlyRG3
ZEB1	4.21484e-86	0.273184	0.589	0.181	8.21557e-82	F_earlyRG3
PEG10	4.36883e-86	0.432522	0.621	0.268	8.51572e-82	F_lateRG3
TPT1	4.56487e-86	0.436518	1	0.849	8.89785e-82	F_earlyRG3
HNRNPH1	4.6361e-86	0.526511	0.972	0.608	9.0367e-82	F_earlyRG3
RAB6A	4.7719e-86	0.347008	0.448	0.295	9.3014e-82	F_lateRG1
ZNF428	4.94512e-86	0.468807	0.824	0.445	9.63903e-82	F_Upper Layer4
SASH1.BLAST.MPF26.26996	4.9663e-86	0.511567	0.318	0.069	9.68032e-82	F_tRG
ATP6V0B	5.00704e-86	0.580942	0.774	0.423	9.75972e-82	F_Upper Layer3
PNRC2	5.03397e-86	0.462734	0.904	0.407	9.81222e-82	F_earlyRG3
KDM5B	5.62713e-86	0.434224	0.558	0.218	1.09684e-81	F_Upper Layer4
GGACT	5.84093e-86	0.277043	0.255	0.083	1.13851e-81	F_lateRG2
EZH2	5.84938e-86	0.264719	0.516	0.148	1.14016e-81	F_earlyRG3
HSP90B1	6.04292e-86	0.459808	0.851	0.473	1.17789e-81	F_Microglia2
KIF1A	6.45573e-86	0.519436	0.506	0.201	1.25835e-81	F_Upper Layer3
TMEM123.BLAST.MPF26.12796	7.12436e-86	0.391704	0.502	0.288	1.38868e-81	F_midRG
OAZ2	7.23567e-86	0.866553	0.819	0.514	1.41038e-81	F_mural
OARD1	7.60473e-86	0.300025	0.573	0.177	1.48231e-81	F_earlyRG3
HS2ST1	7.84508e-86	0.412064	0.514	0.2	1.52916e-81	F_lateRG3
DAZAP2	8.30692e-86	0.377001	0.46	0.318	1.61918e-81	F_lateRG1
EIF4A3	8.6402e-86	0.26306	0.803	0.33	1.68415e-81	F_earlyRG2
RPL13	9.35471e-86	0.274181	1	0.967	1.82342e-81	F_Deep Layer
DLC1	1.01412e-85	0.372341	0.276	0.023	1.97673e-81	F_Endothelial2
SLC9A8	1.17486e-85	0.585663	0.435	0.065	2.29003e-81	F_Microglia3
MOSPD3	1.23811e-85	0.341558	0.497	0.192	2.41333e-81	F_Microglia2
RAP2C.BLAST.MPF26.2938	1.25102e-85	0.331306	0.378	0.192	2.43849e-81	F_IPC2
MSI2	1.28391e-85	0.330737	0.621	0.376	2.50259e-81	F_IPC2
S1PR1	1.33093e-85	0.305004	0.283	0.075	2.59425e-81	F_lateRG3
XPO1	1.34378e-85	0.293366	0.593	0.187	2.61929e-81	F_earlyRG3
PELI2	1.45097e-85	0.294558	0.34	0.128	2.82823e-81	F_lateRG2
NOTCH2	1.51712e-85	0.34706	0.403	0.131	2.95718e-81	F_lateRG3
NME1	1.53154e-85	0.43269	0.662	0.5	2.98528e-81	F_Upper Layer2
SEC11C	1.55746e-85	0.396986	0.548	0.411	3.0358e-81	F_lateRG1
NHP2	1.56726e-85	0.330845	0.895	0.414	3.05491e-81	F_earlyRG2
RAB1A	1.56967e-85	0.48166	0.798	0.467	3.05959e-81	F_Microglia2
RPL26	1.62259e-85	0.283967	1	0.968	3.16276e-81	F_Deep Layer
HNRNPUL1	1.62982e-85	0.467742	0.867	0.497	3.17685e-81	F_lateRG3
GDI1	1.65663e-85	0.397539	0.625	0.424	3.2291e-81	F_Upper Layer2
PFKM	1.67438e-85	0.304101	0.356	0.205	3.2637e-81	F_IPC1
STOML2	1.67975e-85	0.283411	0.824	0.346	3.27418e-81	F_earlyRG2
DRAXIN	1.69877e-85	0.317528	0.283	0.073	3.31124e-81	F_Upper Layer4
TSPAN13	1.716e-85	0.550529	0.757	0.419	3.34483e-81	F_Upper Layer3
AXIN2	1.90099e-85	0.368703	0.303	0.028	3.70541e-81	F_Endothelial2
PIM1	2.01492e-85	0.335493	0.324	0.094	3.92748e-81	F_IPC3
CCDC167.2nd-hit	2.0685e-85	0.357915	0.514	0.248	4.03192e-81	F_lateRG2
ADCYAP1R1	2.23114e-85	0.285074	0.283	0.116	4.34895e-81	F_midRG
AKIP1	2.5015e-85	0.521933	0.593	0.192	4.87593e-81	F_Ependymal
ZFP36L1	2.58427e-85	0.427143	0.904	0.37	5.03726e-81	F_earlyRG3
FOXG1	2.73998e-85	0.417678	0.997	0.754	5.34076e-81	F_earlyRG2
FGF13	2.83514e-85	0.35711	0.328	0.188	5.52626e-81	F_lateRG1
GNG4	2.89381e-85	0.36177	0.387	0.127	5.64061e-81	F_lateRG3
FADS2	2.90596e-85	0.321214	0.47	0.208	5.6643e-81	F_lateRG2
ANP32A	2.9332e-85	0.340866	0.909	0.42	5.71739e-81	F_earlyRG2
ZEB1	3.6075e-85	0.471508	0.479	0.18	7.03173e-81	F_IPC3
SCAMP5	3.66983e-85	0.438122	0.251	0.1	7.15324e-81	F_Microglia1
PHF5A	3.69893e-85	0.319641	0.639	0.414	7.20995e-81	F_IPC2
CCNK	3.75038e-85	0.276606	0.301	0.107	7.31024e-81	F_lateRG2
BRCA2	4.05295e-85	0.307771	0.293	0.08	7.90001e-81	F_lateRG3
RPS26	4.27793e-85	0.302844	1	0.919	8.33854e-81	F_Deep Layer
SRSF6	4.44146e-85	0.313777	0.618	0.39	8.6573e-81	F_IPC2
ZNF462	4.70704e-85	0.451309	0.597	0.413	9.17496e-81	F_Upper Layer2
POLA1	4.83025e-85	0.30072	0.286	0.077	9.41513e-81	F_lateRG3
PIEZO1	4.93127e-85	0.459272	0.31	0.029	9.61203e-81	F_Endothelial2
AK1	5.53004e-85	0.717279	0.746	0.343	1.07791e-80	F_tRG
ADAM10	5.85541e-85	0.403455	0.341	0.11	1.14134e-80	F_Endothelial1
ARHGAP18	5.90803e-85	0.291231	0.303	0.107	1.15159e-80	F_lateRG2
ITM2C	6.02165e-85	0.653062	0.767	0.308	1.17374e-80	F_Ependymal
ATP6V0C	6.10182e-85	0.603827	0.837	0.567	1.18937e-80	F_Upper Layer3
S100A1	6.62664e-85	0.470124	0.534	0.152	1.29166e-80	F_Ependymal
RFX4	7.13396e-85	0.354838	0.347	0.106	1.39055e-80	F_lateRG3
SLC25A3	7.22494e-85	0.336928	0.913	0.532	1.40829e-80	F_Deep Layer
2022-09-07	7.81424e-85	0.682298	0.718	0.636	1.52315e-80	F_OPC
NDUFB5	7.83355e-85	0.373556	0.569	0.44	1.52691e-80	F_lateRG1
RNF170	8.53817e-85	0.433052	0.358	0.08	1.66426e-80	F_Ependymal
BRD7	8.55011e-85	0.30116	0.531	0.317	1.66659e-80	F_IPC2
NUDT21	8.57818e-85	0.492225	0.956	0.481	1.67206e-80	F_earlyRG3
TPI1	1.05813e-84	0.382391	0.797	0.583	2.0625e-80	F_midRG
OAZ1	1.09891e-84	0.300275	0.987	0.754	2.14199e-80	F_earlyRG1
MTSS1	1.11606e-84	0.458598	0.46	0.172	2.17542e-80	F_Endothelial1
2022-09-06	1.12765e-84	0.296224	0.302	0.16	2.19801e-80	F_IPC1
RACGAP1	1.16165e-84	0.285183	0.274	0.118	2.26428e-80	F_IPC2
FEZF2	1.19232e-84	0.333746	0.393	0.164	2.32408e-80	F_lateRG2
ACTR2	1.19451e-84	0.466615	0.298	0.134	2.32834e-80	F_Microglia1
ZCRB1	1.23763e-84	0.450235	0.687	0.329	2.41239e-80	F_lateRG3
KIAA0930	1.36734e-84	0.407467	0.254	0.066	2.66523e-80	F_Upper Layer3
ELMO1	1.42187e-84	0.320883	0.374	0.112	2.77151e-80	F_Upper Layer4
DEK	1.42899e-84	0.257252	0.94	0.581	2.78538e-80	F_earlyRG1
ANKRD26	1.46359e-84	0.327713	0.298	0.057	2.85283e-80	F_Ependymal
PNP	1.49006e-84	0.339381	0.559	0.279	2.90443e-80	F_lateRG2
CENPQ	1.51105e-84	0.270966	0.286	0.1	2.94534e-80	F_lateRG2
BID	1.51129e-84	0.414868	0.589	0.254	2.9458e-80	F_lateRG3
ELAVL2	1.52889e-84	0.693697	0.366	0.241	2.98011e-80	F_ITN
TPRG1L	1.53958e-84	0.369649	0.258	0.068	3.00095e-80	F_Endothelial1
SHC3	1.68376e-84	0.261521	0.287	0.075	3.28199e-80	F_lateRG3
NXT1	1.68648e-84	0.367489	0.421	0.22	3.28728e-80	F_midRG
ADGRF5	1.72218e-84	0.418322	0.337	0.074	3.35688e-80	F_mural
ADH5	1.80923e-84	0.322949	0.516	0.307	3.52655e-80	F_IPC2
FAT1	2.05925e-84	0.252547	0.267	0.089	4.01389e-80	F_lateRG2
SESN3	2.1123e-84	0.617225	0.645	0.223	4.1173e-80	F_Ependymal
IFNGR2	2.18892e-84	0.694491	0.528	0.176	4.26665e-80	F_tRG
NAV1	2.23565e-84	0.35495	0.517	0.358	4.35773e-80	F_lateRG1
TNNI3	2.32517e-84	0.344735	0.342	0.072	4.53222e-80	F_Ependymal
ZNF596.BLAST.MPF26.1127	2.35935e-84	0.270649	0.829	0.347	4.59884e-80	F_earlyRG2
HNRNPM	2.39592e-84	0.317321	0.811	0.597	4.67014e-80	F_IPC2
CRY1	2.49914e-84	0.333594	0.256	0.045	4.87132e-80	F_Ependymal
CD59	2.5379e-84	1.09234	0.875	0.316	4.94687e-80	F_Microglia3
LRRFIP1	2.66986e-84	0.46973	0.277	0.12	5.20409e-80	F_Microglia1
QKI	2.98168e-84	0.756464	0.836	0.433	5.8119e-80	F_tRG
NCAPG2	3.15552e-84	0.323593	0.279	0.073	6.15073e-80	F_IPC3
RPS15A	3.508e-84	0.351961	1	0.978	6.83779e-80	F_earlyRG3
RPS27A	3.64956e-84	0.333454	1	0.985	7.11372e-80	F_earlyRG3
STAU2	3.67856e-84	0.541665	0.342	0.176	7.17024e-80	F_Upper Layer2
2022-03-02	3.82096e-84	0.752717	0.444	0.033	7.44782e-80	F_unknown
DTX4	3.83061e-84	0.276704	0.258	0.085	7.46662e-80	F_lateRG2
HMGN2P46.BLAST.MPF26.11136	4.11977e-84	0.346502	0.534	0.394	8.03025e-80	F_lateRG1
MPF26.3643.gene	4.41944e-84	0.416853	0.484	0.176	8.61437e-80	F_Upper Layer4
ITGB5	4.80604e-84	0.638929	0.446	0.07	9.36794e-80	F_Microglia3
MPF26.21932.gene	4.8141e-84	0.333155	0.373	0.148	9.38363e-80	F_lateRG2
MAGED2.BLAST.MPF26.2979	4.97667e-84	0.363664	0.596	0.452	9.70052e-80	F_lateRG1
SETD7	5.32724e-84	0.36258	0.356	0.112	1.03839e-79	F_lateRG3
LHFP	5.41956e-84	0.37833	0.328	0.103	1.05638e-79	F_Endothelial1
TMEM243	5.44677e-84	0.281903	0.269	0.07	1.06168e-79	F_lateRG3
B4GALT6	5.63269e-84	0.514599	0.348	0.044	1.09792e-79	F_Microglia3
KIF21A	5.86186e-84	0.420763	0.823	0.325	1.14259e-79	F_earlyRG3
LRRC7	6.22357e-84	0.308493	0.321	0.087	1.2131e-79	F_Upper Layer4
RPS27A	6.38883e-84	0.29318	1	0.985	1.24531e-79	F_Deep Layer
CEP112	6.42456e-84	0.353104	0.308	0.061	1.25228e-79	F_Ependymal
MPF26.1007.gene	6.45275e-84	0.331579	0.646	0.506	1.25777e-79	F_lateRG1
ZC2HC1A	6.5521e-84	0.380706	0.276	0.119	1.27714e-79	F_Upper Layer2
KIF20B	6.85898e-84	0.254535	0.263	0.11	1.33695e-79	F_IPC2
NOVA1	6.89518e-84	0.307318	0.609	0.456	1.34401e-79	F_lateRG1
MAP6	6.97253e-84	0.580123	0.65	0.232	1.35909e-79	F_Ependymal
ANAPC11	7.10946e-84	0.445846	0.925	0.626	1.38578e-79	F_lateRG3
TENM3	7.40936e-84	0.349527	0.347	0.107	1.44423e-79	F_lateRG3
EIF4EBP1	7.64449e-84	0.522273	0.427	0.243	1.49006e-79	F_Microglia1
RBMS1	8.27943e-84	0.548026	0.388	0.102	1.61383e-79	F_mural
CD44	8.36003e-84	0.6151	0.331	0.033	1.62954e-79	F_Endothelial2
DGCR8	8.42125e-84	0.319833	0.316	0.092	1.64147e-79	F_lateRG3
APBB2	9.32012e-84	0.308827	0.353	0.109	1.81668e-79	F_lateRG3
HNRNPC	9.33007e-84	0.329677	0.631	0.479	1.81862e-79	F_IPC1
ADGRG1	9.33315e-84	0.320085	0.356	0.167	1.81922e-79	F_midRG
SAP30	9.62798e-84	0.434191	0.652	0.296	1.87669e-79	F_lateRG3
HSD17B10	9.88101e-84	0.331013	0.451	0.3	1.92601e-79	F_IPC1
EMX2	1.10413e-83	0.325668	0.485	0.318	2.15217e-79	F_lateRG1
AUTS2.BLAST.MPF26.20200	1.16459e-83	0.500438	0.591	0.256	2.27001e-79	F_Upper Layer4
DCPS	1.18497e-83	0.355332	0.786	0.296	2.30974e-79	F_earlyRG3
PFN1	1.22104e-83	0.372013	0.995	0.664	2.38006e-79	F_earlyRG2
SETD8	1.24932e-83	0.325774	0.333	0.128	2.43517e-79	F_lateRG2
CALR	1.25458e-83	0.461397	0.533	0.396	2.44542e-79	F_lateRG1
PRR7	1.30389e-83	0.553877	0.536	0.166	2.54154e-79	F_Ependymal
LRRCC1	1.40324e-83	0.364743	0.449	0.243	2.7352e-79	F_midRG
POLR3K	1.43277e-83	0.440567	0.794	0.412	2.79275e-79	F_Upper Layer4
BBIP1	1.46488e-83	0.34746	0.646	0.51	2.85535e-79	F_lateRG1
MYCBP2	1.54526e-83	0.749227	0.303	0.183	3.01202e-79	F_ITN
PCDH18	1.61437e-83	0.630428	0.359	0.039	3.14674e-79	F_Endothelial2
FAM161A	1.69099e-83	0.357276	0.321	0.066	3.29608e-79	F_Ependymal
TTC3	1.72618e-83	0.381397	0.778	0.629	3.36467e-79	F_Upper Layer2
MSI2	1.73252e-83	0.439877	0.886	0.384	3.37702e-79	F_earlyRG3
LCA5	1.76178e-83	0.299608	0.274	0.072	3.43407e-79	F_lateRG3
ASRGL1	1.85349e-83	0.337366	0.301	0.109	3.61282e-79	F_lateRG2
PPP3CA	1.90379e-83	0.414691	0.383	0.203	3.71088e-79	F_Upper Layer2
CYB5A.BLAST.MPF26.504	1.94279e-83	0.264281	0.846	0.356	3.78689e-79	F_earlyRG2
EIF5B	2.02826e-83	0.31064	0.597	0.381	3.95348e-79	F_IPC2
MPST	2.17556e-83	0.341393	0.584	0.355	4.24061e-79	F_midRG
SCG5	2.23717e-83	0.552129	0.515	0.407	4.3607e-79	F_ITN
HSP90B1	2.26602e-83	0.55059	0.646	0.473	4.41692e-79	F_Microglia1
ENC1	2.85631e-83	0.407898	0.733	0.329	5.56752e-79	F_Upper Layer4
GPN3	2.99e-83	0.335535	0.45	0.202	5.82811e-79	F_lateRG2
KRTCAP2	3.28662e-83	0.306134	0.761	0.655	6.40628e-79	F_lateRG1
CIRBP	3.3764e-83	0.323265	0.872	0.744	6.58127e-79	F_Upper Layer2
RSRP1	3.77338e-83	0.371833	0.575	0.348	7.35507e-79	F_midRG
MGST1	4.00162e-83	0.363577	0.331	0.124	7.79996e-79	F_lateRG2
RPL18A	4.50264e-83	0.293692	1	0.951	8.77654e-79	F_Deep Layer
GKAP1	4.675e-83	0.348265	0.309	0.09	9.11251e-79	F_lateRG3
RPL12	5.07647e-83	0.337413	0.998	0.882	9.89506e-79	F_Deep Layer
LNX2.BLAST.MPF26.2955	5.18487e-83	0.306385	0.486	0.279	1.01064e-78	F_IPC2
IL6ST	5.27055e-83	0.418383	0.448	0.117	1.02734e-78	F_Ependymal
POU2F2	5.42934e-83	0.449858	0.344	0.107	1.05829e-78	F_Upper Layer3
SLC25A3	5.75493e-83	0.276782	0.901	0.53	1.12175e-78	F_earlyRG1
HES4	5.81523e-83	0.616801	0.37	0.097	1.13351e-78	F_mural
PPIG	6.16971e-83	0.341747	0.95	0.475	1.2026e-78	F_earlyRG2
TTC3	6.65993e-83	0.53716	0.878	0.632	1.29815e-78	F_Upper Layer3
FAM162A	6.83933e-83	0.387896	0.783	0.402	1.33312e-78	F_Deep Layer
RDX	6.8421e-83	0.468751	0.785	0.427	1.33366e-78	F_lateRG3
TNFRSF14	7.13017e-83	0.405251	0.293	0.033	1.38981e-78	F_Microglia3
HNRNPA1.BLAST.MPF26.19741	7.38515e-83	0.385039	0.995	0.642	1.43951e-78	F_earlyRG2
HMGCR	7.4185e-83	0.390536	0.294	0.165	1.44601e-78	F_lateRG1
ANTXR1	7.71854e-83	0.632993	0.414	0.053	1.5045e-78	F_Endothelial2
2022-09-03	7.81433e-83	0.403889	0.397	0.212	1.52317e-78	F_Upper Layer2
BCL7A	7.89758e-83	0.424662	0.629	0.276	1.5394e-78	F_Upper Layer4
GGTA1.BLAST.MPF26.24378	8.2369e-83	0.461892	0.31	0.03	1.60554e-78	F_Endothelial2
NPAS3	8.27642e-83	0.337325	0.46	0.163	1.61324e-78	F_lateRG3
THBS3	8.30229e-83	0.379614	0.553	0.221	1.61828e-78	F_lateRG3
CHCHD2	8.37233e-83	0.311062	0.965	0.804	1.63193e-78	F_lateRG2
HSPD1	8.84101e-83	0.486812	0.923	0.435	1.72329e-78	F_earlyRG3
VIMP	8.84178e-83	0.37002	0.442	0.296	1.72344e-78	F_lateRG1
HMCES	9.569e-83	0.334261	0.382	0.126	1.86519e-78	F_lateRG3
CKB	1.04913e-82	0.375276	0.811	0.592	2.04497e-78	F_IPC2
CHCHD2	1.07797e-82	0.39556	0.982	0.806	2.10119e-78	F_lateRG3
SESN3	1.08596e-82	0.498908	0.406	0.219	2.11674e-78	F_Microglia1
TVP23A	1.09736e-82	0.295	0.319	0.094	2.13898e-78	F_Upper Layer3
LSS	1.2013e-82	0.367507	0.265	0.141	2.34157e-78	F_lateRG1
2022-09-09	1.30383e-82	0.35946	0.553	0.277	2.54143e-78	F_lateRG2
ARL13B	1.32038e-82	0.37886	0.482	0.182	2.57368e-78	F_lateRG3
TCF7L2	1.35433e-82	0.482132	0.448	0.119	2.63985e-78	F_Ependymal
SNRPG	1.38215e-82	0.43949	0.946	0.7	2.69409e-78	F_lateRG3
NCDN	1.43428e-82	0.261975	0.289	0.08	2.79569e-78	F_Upper Layer3
ANO6	1.55993e-82	0.590349	0.429	0.067	3.04061e-78	F_Microglia3
KIAA0408	1.59588e-82	0.477034	0.607	0.267	3.11069e-78	F_Upper Layer3
LARP7	1.60149e-82	0.525326	0.737	0.39	3.12162e-78	F_IPC3
MBNL1	1.64911e-82	0.733136	0.603	0.128	3.21444e-78	F_Microglia3
JADE1	1.67147e-82	0.318924	0.347	0.173	3.25802e-78	F_IPC2
NRARP.BLAST.MPF26.23647	1.75016e-82	0.333109	0.488	0.141	3.4114e-78	F_earlyRG3
SAE1	1.75682e-82	0.426988	0.537	0.225	3.4244e-78	F_lateRG3
RAN	1.86848e-82	0.44418	0.958	0.706	3.64205e-78	F_lateRG3
TSPAN5	1.95339e-82	0.461397	0.59	0.259	3.80754e-78	F_lateRG3
MPF26.21165.gene	2.04741e-82	0.265359	0.726	0.555	3.9908e-78	F_lateRG1
CCT2	2.22868e-82	0.260598	0.872	0.497	4.34414e-78	F_earlyRG1
DMRTA2	2.39472e-82	0.262312	0.259	0.086	4.66778e-78	F_lateRG2
NUDCD2	2.40919e-82	0.354343	0.532	0.265	4.69599e-78	F_lateRG2
BCAT1	2.41359e-82	0.253944	0.281	0.127	4.70456e-78	F_IPC2
PJA1	2.52834e-82	0.365001	0.526	0.306	4.92824e-78	F_midRG
MPF26.11376.gene	2.54166e-82	0.309437	0.297	0.108	4.95421e-78	F_lateRG2
JAM3	2.58624e-82	0.347502	0.348	0.165	5.0411e-78	F_midRG
PCCA	2.6339e-82	0.423725	0.312	0.097	5.134e-78	F_Endothelial1
MPP5	2.6798e-82	0.291755	0.277	0.096	5.22346e-78	F_lateRG2
ACAT2	2.91045e-82	0.499689	0.82	0.476	5.67304e-78	F_lateRG3
FGFR2	2.92862e-82	0.322612	0.317	0.118	5.70846e-78	F_lateRG2
CLPS	3.03609e-82	0.259765	0.257	0.065	5.91794e-78	F_Upper Layer3
RBBP7	3.09093e-82	0.341255	0.466	0.215	6.02484e-78	F_lateRG2
NTM	3.1945e-82	0.536349	0.269	0.171	6.22671e-78	F_Upper Layer1
MPF26.15492.gene	3.39615e-82	0.307919	0.507	0.195	6.61978e-78	F_Microglia2
ACTL6A	3.51784e-82	0.276315	0.328	0.16	6.85697e-78	F_IPC2
SEC11C	3.55908e-82	0.466136	0.779	0.416	6.93736e-78	F_lateRG3
BSG	3.5789e-82	0.5779	0.889	0.662	6.97599e-78	F_Endothelial1
TM9SF3	3.64185e-82	0.478063	0.454	0.178	7.0987e-78	F_Endothelial1
CDKN2D	3.94305e-82	0.305127	0.346	0.108	7.6858e-78	F_Upper Layer3
COMMD6	4.07694e-82	0.27746	0.893	0.529	7.94676e-78	F_Deep Layer
RBBP4	4.29781e-82	0.297729	0.599	0.373	8.37728e-78	F_IPC2
PDCD6	4.46775e-82	0.318145	0.889	0.409	8.70854e-78	F_earlyRG2
CBX3	4.56717e-82	0.532965	0.889	0.592	8.90233e-78	F_IPC3
CCT6A	5.16076e-82	0.339377	0.959	0.618	1.00593e-77	F_Deep Layer
CENPS.BLAST.MPF26.24112	5.33062e-82	0.281999	0.63	0.205	1.03905e-77	F_earlyRG3
ACTR3B	5.45213e-82	0.356448	0.448	0.206	1.06273e-77	F_lateRG2
SNRPF	6.34137e-82	0.367699	0.967	0.514	1.23606e-77	F_earlyRG2
ARHGAP33	6.50505e-82	0.416375	0.419	0.146	1.26796e-77	F_IPC3
MYEOV2	6.57231e-82	0.26564	0.806	0.725	1.28107e-77	F_lateRG1
FAM212A	6.60707e-82	0.513615	0.37	0.051	1.28785e-77	F_Microglia3
LSM10	6.65613e-82	0.53927	0.609	0.21	1.29741e-77	F_Ependymal
UCP2	6.83124e-82	0.392265	0.472	0.173	1.33154e-77	F_IPC3
TIMM17B	7.00258e-82	0.261352	0.809	0.407	1.36494e-77	F_Deep Layer
TRIOBP	7.03524e-82	0.35512	0.258	0.07	1.37131e-77	F_Endothelial1
ATP5ME.BLAST.MPF26.17094	7.04845e-82	0.382861	0.772	0.829	1.37388e-77	F_ITN
EMX2	7.45529e-82	0.353733	0.563	0.322	1.45318e-77	F_midRG
FGF13	7.49684e-82	0.336813	0.464	0.192	1.46128e-77	F_Deep Layer
HMGA1	7.68247e-82	0.348591	0.499	0.291	1.49747e-77	F_IPC2
KPNA4	7.80852e-82	0.258971	0.534	0.161	1.52204e-77	F_earlyRG3
LY6H	7.98063e-82	0.376154	0.602	0.243	1.55558e-77	F_Upper Layer4
RPS3A	8.99333e-82	0.296917	1	0.979	1.75298e-77	F_Deep Layer
PNMA1	9.50983e-82	0.262433	0.26	0.13	1.85366e-77	F_lateRG1
EEF1B2	9.67992e-82	0.359567	0.986	0.754	1.88681e-77	F_Deep Layer
PMPCB	9.79096e-82	0.320654	0.74	0.262	1.90845e-77	F_earlyRG3
FGFR1	9.83243e-82	0.372173	0.416	0.146	1.91654e-77	F_lateRG3
KPNB1	9.95049e-82	0.421401	0.805	0.323	1.93955e-77	F_earlyRG3
RUFY3	1.03076e-81	0.25375	0.512	0.332	2.00917e-77	F_IPC1
PSIP1	1.04152e-81	0.527403	0.98	0.608	2.03014e-77	F_earlyRG3
BUB3	1.08616e-81	0.405015	0.681	0.318	2.11714e-77	F_lateRG3
HPRT1	1.14809e-81	0.533293	0.474	0.139	2.23786e-77	F_Ependymal
CLIP3	1.14888e-81	0.44141	0.664	0.305	2.23939e-77	F_Upper Layer4
KTN1	1.15527e-81	0.380343	0.757	0.47	2.25186e-77	F_lateRG2
CACYBP	1.23162e-81	0.305329	0.658	0.436	2.40068e-77	F_IPC2
SMC1A	1.28373e-81	0.386461	0.54	0.269	2.50225e-77	F_lateRG2
POLR2D	1.30358e-81	0.254819	0.508	0.149	2.54094e-77	F_earlyRG3
G3BP1	1.36256e-81	0.335397	0.925	0.452	2.6559e-77	F_earlyRG2
WEE1	1.36553e-81	0.300571	0.266	0.071	2.66169e-77	F_lateRG3
SCD	1.3733e-81	0.418875	0.565	0.24	2.67683e-77	F_lateRG3
SMARCE1	1.44489e-81	0.263561	0.852	0.46	2.81638e-77	F_Deep Layer
BRMS1L	1.54334e-81	0.332833	0.396	0.135	3.00828e-77	F_Upper Layer3
JDP2	1.56938e-81	0.543973	0.269	0.023	3.05903e-77	F_Endothelial2
TST	1.61063e-81	0.305498	0.42	0.143	3.13943e-77	F_lateRG3
BRD3	1.65073e-81	0.289733	0.546	0.328	3.2176e-77	F_IPC2
ABRACL	1.67051e-81	0.444599	0.417	0.238	3.25617e-77	F_Upper Layer2
HES5	1.70963e-81	0.834044	0.427	0.246	3.33241e-77	F_IPC2
SRSF3	1.75511e-81	0.385865	1	0.775	3.42105e-77	F_earlyRG2
NOTCH3	1.8164e-81	0.308215	0.303	0.111	3.54053e-77	F_lateRG2
HADH	1.89592e-81	0.266806	0.338	0.167	3.69553e-77	F_IPC2
TOMM40	2.15282e-81	0.28178	0.491	0.285	4.19628e-77	F_IPC2
TAGLN2	2.19336e-81	0.78401	0.595	0.246	4.2753e-77	F_mural
FTH1.BLAST.MPF26.24282	2.47159e-81	0.578217	0.567	0.188	4.81762e-77	F_Ependymal
MTFR1	2.49392e-81	0.324677	0.632	0.213	4.86115e-77	F_earlyRG3
ABHD14A	2.53033e-81	0.711561	0.372	0.256	4.93212e-77	F_ITN
GLUD1	2.82055e-81	0.353352	0.499	0.193	5.49782e-77	F_lateRG3
FUT9	2.8378e-81	0.337511	0.482	0.178	5.53143e-77	F_lateRG3
PGRMC1	3.05647e-81	0.447125	0.919	0.615	5.95767e-77	F_lateRG3
ADGRL3	3.19789e-81	0.678402	0.438	0.226	6.23333e-77	F_OPC
RAD51AP1	3.53773e-81	0.393481	0.358	0.113	6.89575e-77	F_IPC3
TRIOBP	3.56684e-81	0.35494	0.266	0.07	6.95248e-77	F_IPC3
MPF26.1007.gene	3.56846e-81	0.348771	0.732	0.507	6.95564e-77	F_midRG
RPS27	3.71388e-81	0.643949	0.988	0.899	7.23909e-77	F_mural
FAM217A	3.76529e-81	0.369818	0.505	0.193	7.3393e-77	F_Upper Layer4
RAB3A	3.77187e-81	0.60961	0.324	0.193	7.35212e-77	F_ITN
HNRNPA1.BLAST.MPF26.19741	3.77262e-81	0.329232	0.861	0.638	7.35359e-77	F_midRG
SOCS2	3.77895e-81	0.281407	0.36	0.113	7.36593e-77	F_lateRG3
ALYREF.2nd-hit	3.97972e-81	0.386356	0.406	0.143	7.75726e-77	F_lateRG3
GRAMD3	4.17997e-81	0.398924	0.259	0.049	8.14759e-77	F_tRG
MASP1	4.42536e-81	0.451941	0.376	0.089	8.6259e-77	F_Ependymal
HSPB1	4.77195e-81	0.638943	0.652	0.139	9.30148e-77	F_Microglia3
RNASEH2C	5.32747e-81	0.343644	0.775	0.291	1.03843e-76	F_earlyRG3
LMO4	5.34772e-81	1.11489	0.59	0.304	1.04238e-76	F_Upper Layer3
TMEM145	5.56809e-81	0.360408	0.266	0.112	1.08533e-76	F_Upper Layer2
CLTC	5.70504e-81	0.5293	0.411	0.232	1.11203e-76	F_Microglia1
ARID4B	6.20278e-81	0.324621	0.49	0.335	1.20905e-76	F_IPC1
NXT1	6.69287e-81	0.40958	0.537	0.223	1.30457e-76	F_lateRG3
ERP29	7.06096e-81	0.345403	0.493	0.198	1.37632e-76	F_Microglia2
NTM	7.68442e-81	0.665678	0.54	0.18	1.49785e-76	F_mural
MGLL	7.95147e-81	0.441535	0.417	0.104	1.5499e-76	F_Ependymal
RGS2	8.11788e-81	0.364793	0.275	0.071	1.58234e-76	F_Upper Layer4
SDC2	9.16608e-81	0.465677	0.495	0.142	1.78665e-76	F_Ependymal
FUS	9.4656e-81	0.287135	0.968	0.697	1.84503e-76	F_earlyRG1
CTSV	1.07156e-80	0.44514	0.345	0.115	2.08868e-76	F_Endothelial1
HHEX	1.0845e-80	0.492926	0.321	0.039	2.11391e-76	F_Microglia3
WHSC1	1.14318e-80	0.299297	0.3	0.142	2.22828e-76	F_IPC2
GRINA	1.24287e-80	0.317451	0.302	0.087	2.42259e-76	F_Upper Layer3
RPS24	1.2958e-80	0.27096	1	0.974	2.52577e-76	F_Deep Layer
ODC1	1.30405e-80	0.319299	0.565	0.18	2.54186e-76	F_earlyRG3
CD24	1.39428e-80	0.307778	0.978	0.713	2.71773e-76	F_Deep Layer
NCAPH2	1.43379e-80	0.27297	0.646	0.214	2.79475e-76	F_earlyRG3
RAI14	1.53871e-80	0.335666	0.311	0.139	2.99926e-76	F_midRG
NEUROG2	1.54241e-80	0.352132	0.445	0.155	3.00646e-76	F_Upper Layer4
RPS8.BLAST.MPF26.20872	1.54988e-80	0.36439	0.609	0.388	3.02102e-76	F_midRG
ASF1B	1.55056e-80	0.33898	0.304	0.087	3.02235e-76	F_IPC3
RAB6B	1.59275e-80	0.311537	0.389	0.191	3.10458e-76	F_midRG
EXOSC10	1.61782e-80	0.434246	0.381	0.093	3.15345e-76	F_Ependymal
AXL	1.64009e-80	0.621223	0.429	0.068	3.19686e-76	F_Microglia3
MSI1	1.66593e-80	0.364132	0.551	0.321	3.24722e-76	F_midRG
CD24	1.87302e-80	0.526875	0.893	0.717	3.65088e-76	F_Upper Layer3
KMT2E	1.88057e-80	0.293013	0.574	0.414	3.66561e-76	F_IPC1
2022-09-10	1.97445e-80	0.308831	0.411	0.179	3.84859e-76	F_lateRG2
WDR61	2.14206e-80	0.319502	0.716	0.256	4.1753e-76	F_earlyRG3
PRKACB	2.31005e-80	0.351554	0.336	0.105	4.50275e-76	F_Upper Layer3
CHCHD2	2.44061e-80	0.565358	0.982	0.807	4.75724e-76	F_Ependymal
MDFIC	2.51854e-80	0.281888	0.277	0.075	4.90914e-76	F_lateRG3
GAS1.BLAST.MPF26.26294	2.5323e-80	0.338613	0.283	0.101	4.93596e-76	F_lateRG2
JAK1	2.69947e-80	0.393689	0.353	0.118	5.2618e-76	F_Endothelial1
MPF26.24767.gene	2.76082e-80	0.533856	0.391	0.101	5.38139e-76	F_tRG
PPP1CC	2.96777e-80	0.390024	0.718	0.428	5.78478e-76	F_lateRG2
MACIR.BLAST.MPF26.15255	3.11098e-80	0.305331	0.492	0.229	6.06392e-76	F_lateRG2
SFXN5	3.53222e-80	0.287199	0.379	0.155	6.885e-76	F_lateRG2
BTF3	3.77277e-80	0.318802	0.607	0.451	7.35388e-76	F_IPC1
ANKRD12	3.8012e-80	0.420407	0.53	0.343	7.40931e-76	F_Upper Layer2
PYCR1	3.88113e-80	0.365905	0.418	0.188	7.56509e-76	F_lateRG2
SRI	4.34823e-80	0.373116	0.729	0.439	8.47558e-76	F_lateRG2
CCND1	4.54667e-80	0.371771	0.272	0.122	8.86236e-76	F_IPC2
CCDC28B	4.89659e-80	0.259533	0.58	0.404	9.54442e-76	F_IPC1
ZNF827	5.05902e-80	0.441157	0.436	0.251	9.86104e-76	F_Upper Layer2
TRIM37	5.06929e-80	0.265407	0.306	0.145	9.88106e-76	F_IPC2
GNG2.BLAST.MPF26.2574	5.25832e-80	0.533393	0.824	0.561	1.02495e-75	F_Upper Layer3
LSM4	5.26198e-80	0.351676	0.756	0.452	1.02566e-75	F_lateRG2
ENHO	5.27682e-80	0.255298	0.484	0.215	1.02856e-75	F_lateRG2
FEZF2	5.46379e-80	0.371474	0.451	0.166	1.065e-75	F_lateRG3
MYO5A	5.55066e-80	0.341119	0.298	0.088	1.08193e-75	F_Upper Layer3
GDPD5	5.64671e-80	0.443781	0.269	0.023	1.10066e-75	F_Endothelial2
IRF2	5.89073e-80	0.434741	0.279	0.123	1.14822e-75	F_Microglia1
HNRNPA1.BLAST.MPF26.23900	5.91431e-80	0.273643	0.505	0.29	1.15282e-75	F_IPC2
STK35	5.91888e-80	0.348279	0.319	0.068	1.15371e-75	F_Ependymal
CCDC59	5.9698e-80	0.26538	0.643	0.215	1.16363e-75	F_earlyRG3
MPPED2	6.05609e-80	0.362733	0.6	0.437	1.18045e-75	F_IPC1
EIF1B	6.57334e-80	0.421265	0.69	0.543	1.28128e-75	F_Upper Layer2
SH3KBP1	6.58998e-80	0.526128	0.451	0.074	1.28452e-75	F_Microglia3
CCND2	6.63525e-80	0.31953	0.807	0.301	1.29334e-75	F_earlyRG3
EPS15	6.74149e-80	0.271548	0.361	0.119	1.31405e-75	F_Microglia2
ZFP36L1	7.16186e-80	0.531222	0.706	0.37	1.39599e-75	F_Endothelial1
CORO2B	7.26844e-80	0.363746	0.369	0.117	1.41676e-75	F_Upper Layer4
UBB.BLAST.MPF26.5725	7.49673e-80	0.290011	0.89	0.906	1.46126e-75	F_ITN
HMGN3	7.88825e-80	0.739301	0.979	0.661	1.53758e-75	F_Ependymal
UBE2M	8.43394e-80	0.442473	0.461	0.129	1.64394e-75	F_Ependymal
ELL	8.99919e-80	0.631118	0.428	0.057	1.75412e-75	F_Endothelial2
SRSF9	9.79048e-80	0.327038	0.713	0.257	1.90836e-75	F_earlyRG3
MCL1	1.0437e-79	0.438448	0.299	0.092	2.03438e-75	F_Endothelial1
GPI	1.05374e-79	0.452475	0.785	0.414	2.05395e-75	F_Upper Layer4
ZBTB20	1.14601e-79	0.697608	0.892	0.496	2.2338e-75	F_tRG
SAT1	1.17175e-79	1.52309	0.993	0.418	2.28398e-75	F_Endothelial2
MPF26.7237.gene	1.26337e-79	0.337435	0.286	0.082	2.46255e-75	F_lateRG3
SHTN1	1.32897e-79	0.508925	0.268	0.169	2.59043e-75	F_Upper Layer1
VPS72	1.38116e-79	0.307298	0.428	0.278	2.69216e-75	F_IPC1
HIPK1	1.44751e-79	0.573438	0.445	0.174	2.82148e-75	F_Endothelial1
SRSF6	1.47613e-79	0.300385	0.864	0.394	2.87727e-75	F_earlyRG2
YBX3	1.69869e-79	0.338813	0.414	0.146	3.31109e-75	F_lateRG3
NNAT	1.70345e-79	0.370533	0.757	0.572	3.32036e-75	F_Upper Layer2
CLIP1	1.82445e-79	0.276822	0.324	0.101	3.55622e-75	F_Microglia2
TPBG	1.82946e-79	0.566268	0.363	0.087	3.56598e-75	F_Ependymal
RPL11	1.85615e-79	0.344184	0.998	0.952	3.61801e-75	F_earlyRG3
PON2	1.88523e-79	0.316701	0.631	0.385	3.67469e-75	F_IPC2
GMPR	1.91123e-79	0.327051	0.324	0.069	3.72537e-75	F_Ependymal
MRPS7	1.91709e-79	0.284051	0.834	0.363	3.73678e-75	F_earlyRG2
GLDC	1.95817e-79	0.443319	0.313	0.067	3.81687e-75	F_Ependymal
PFN1	1.9976e-79	0.434287	0.936	0.665	3.89372e-75	F_lateRG3
DHCR24	2.05665e-79	0.293319	0.297	0.129	4.00881e-75	F_midRG
RDX	2.12061e-79	0.28676	0.651	0.421	4.1335e-75	F_IPC2
SOX2	2.20033e-79	0.465914	0.98	0.46	4.28889e-75	F_earlyRG3
HSD11B1L	2.27527e-79	0.49061	0.388	0.136	4.43495e-75	F_Upper Layer3
GPR85	2.40114e-79	0.293816	0.402	0.134	4.68029e-75	F_Upper Layer3
MPF26.22413.gene	2.52109e-79	0.37605	0.992	0.626	4.9141e-75	F_earlyRG2
TCEAL3	2.54105e-79	0.35076	0.354	0.218	4.95301e-75	F_lateRG1
SLC29A1	2.54293e-79	0.504778	0.304	0.037	4.95669e-75	F_Microglia3
MT-CO1.BLAST.MPF26.6419	2.54654e-79	0.42263	0.992	0.981	4.96371e-75	F_OPC
PACSIN3	2.56027e-79	0.292321	0.272	0.115	4.99047e-75	F_midRG
ITPKB	2.56764e-79	0.371273	0.282	0.056	5.00485e-75	F_Ependymal
ATL3	2.62201e-79	0.52572	0.44	0.072	5.11082e-75	F_Microglia3
CCND3	2.68905e-79	0.361575	0.266	0.075	5.2415e-75	F_Endothelial1
REEP3	2.74673e-79	0.432922	0.392	0.142	5.35393e-75	F_Endothelial1
RPS16	2.92176e-79	0.259184	1	0.938	5.6951e-75	F_Deep Layer
ANP32A	3.26914e-79	0.299333	0.799	0.418	6.37221e-75	F_Deep Layer
PPIH	3.38407e-79	0.466152	0.91	0.445	6.59623e-75	F_earlyRG3
JAM2	3.40018e-79	0.391913	0.748	0.364	6.62764e-75	F_lateRG3
IL11RA	3.45792e-79	0.481993	0.407	0.051	6.74018e-75	F_Endothelial2
CD164	3.47778e-79	0.780519	0.69	0.145	6.77889e-75	F_Endothelial2
BLVRB	3.58386e-79	0.858324	0.652	0.159	6.98565e-75	F_Microglia3
MPF26.25542.gene	3.71957e-79	0.299864	0.64	0.412	7.25019e-75	F_Upper Layer2
CCT2	3.85847e-79	0.289988	0.901	0.499	7.52092e-75	F_Deep Layer
IFNGR2	3.91602e-79	0.452479	0.447	0.174	7.6331e-75	F_Endothelial1
PPIC	3.96646e-79	0.353013	0.587	0.246	7.73143e-75	F_lateRG3
TBC1D7	3.97235e-79	0.287042	0.406	0.177	7.7429e-75	F_lateRG2
SELENOF.BLAST.MPF26.25256	4.19614e-79	0.337884	0.566	0.44	8.17911e-75	F_lateRG1
PTMA	4.25204e-79	0.340669	0.998	0.98	8.28808e-75	F_IPC3
RPLP2	4.29617e-79	0.340257	0.995	0.932	8.37409e-75	F_Microglia2
TOP2B	4.34673e-79	0.335901	0.645	0.434	8.47265e-75	F_IPC2
YAP1	4.35754e-79	0.36501	0.26	0.14	8.49371e-75	F_lateRG1
PACSIN3	4.49406e-79	0.267999	0.31	0.116	8.75981e-75	F_lateRG2
PRELID2	4.52933e-79	0.296378	0.297	0.089	8.82858e-75	F_Microglia2
TP53I11	4.55837e-79	1.12289	0.517	0.087	8.88518e-75	F_Endothelial2
GALNT1	4.68012e-79	0.9895	0.761	0.231	9.1225e-75	F_Microglia3
BAZ1B	4.79618e-79	0.257302	0.312	0.149	9.34871e-75	F_IPC2
MYL12B.BLAST.MPF26.17177	4.80813e-79	0.264752	0.79	0.413	9.372e-75	F_Deep Layer
CAMLG	4.93559e-79	0.269982	0.434	0.275	9.62044e-75	F_IPC1
IGFBP4	5.02714e-79	0.561788	0.372	0.099	9.79891e-75	F_mural
TMSB4X.BLAST.MPF26.23293	5.03513e-79	1.06347	0.966	0.253	9.81447e-75	F_Endothelial2
TMEM129	5.04113e-79	0.269521	0.302	0.113	9.82616e-75	F_lateRG2
TPRKB	5.04439e-79	0.280625	0.545	0.339	9.83253e-75	F_IPC2
GNAI2	5.05983e-79	0.434883	0.76	0.401	9.86261e-75	F_lateRG3
H1-0.BLAST.MPF26.3306	5.06425e-79	0.602975	0.842	0.525	9.87123e-75	F_lateRG3
MZT1	5.08512e-79	0.368189	0.58	0.248	9.91191e-75	F_lateRG3
STAG2	5.72104e-79	0.391371	0.452	0.172	1.11515e-74	F_lateRG3
NSA2	5.74059e-79	0.34845	0.729	0.515	1.11896e-74	F_midRG
RALYL	6.23753e-79	0.319507	0.396	0.094	1.21582e-74	F_Ependymal
SERPINH1	6.26428e-79	0.361441	0.283	0.156	1.22103e-74	F_lateRG1
DYNLRB2	6.32132e-79	0.381706	0.259	0.05	1.23215e-74	F_tRG
RPS6	6.65557e-79	0.34976	1	0.967	1.2973e-74	F_earlyRG3
MRC2	6.80844e-79	0.543359	0.375	0.054	1.3271e-74	F_Microglia3
UQCR11.BLAST.MPF26.751	7.03134e-79	0.708973	0.874	0.675	1.37055e-74	F_mural
TSPAN5	7.0666e-79	0.36268	0.518	0.257	1.37742e-74	F_lateRG2
ATP6V1H	7.19987e-79	0.2584	0.309	0.168	1.4034e-74	F_IPC1
ATRX	7.53256e-79	0.290089	0.653	0.505	1.46825e-74	F_IPC1
GLUD1	7.82389e-79	0.299099	0.432	0.191	1.52503e-74	F_lateRG2
LDHB	7.93222e-79	0.33704	0.618	0.396	1.54615e-74	F_IPC2
PRTFDC1	8.00947e-79	0.652714	0.692	0.282	1.56121e-74	F_Ependymal
MFSD14B.BLAST.MPF26.19578	8.30607e-79	0.329759	0.438	0.299	1.61902e-74	F_lateRG1
CCNH	8.40249e-79	0.311857	0.357	0.214	1.63781e-74	F_IPC1
PSMB5	8.43469e-79	0.418716	0.959	0.714	1.64409e-74	F_Upper Layer4
ANKRD37	9.06068e-79	0.805494	0.636	0.147	1.76611e-74	F_Microglia3
HNRNPA3	9.44742e-79	0.379697	0.98	0.603	1.84149e-74	F_earlyRG2
GNAS.BLAST.MPF26.29094	9.54061e-79	0.438925	0.871	0.56	1.85966e-74	F_Microglia2
PICALM	9.5711e-79	0.318785	0.384	0.134	1.8656e-74	F_Microglia2
NPAS3	9.89821e-79	0.255358	0.352	0.16	1.92936e-74	F_midRG
HAUS3	9.96628e-79	0.265555	0.252	0.085	1.94263e-74	F_lateRG2
RDX	1.03162e-78	0.589095	0.712	0.429	2.01083e-74	F_Endothelial1
PCYT2	1.08804e-78	0.328622	0.412	0.182	2.12081e-74	F_lateRG2
ADGRG1	1.09895e-78	0.323588	0.394	0.169	2.14208e-74	F_lateRG2
ITM2B	1.1078e-78	0.432515	0.918	0.736	2.15933e-74	F_Endothelial1
RPS6	1.13245e-78	0.292673	1	0.967	2.20736e-74	F_Deep Layer
SRGAP3	1.1373e-78	0.380211	0.561	0.234	2.21682e-74	F_lateRG3
RNASEH2A	1.17396e-78	0.503325	0.584	0.265	2.28829e-74	F_IPC3
SOX9	1.18719e-78	0.256784	0.711	0.246	2.31407e-74	F_earlyRG3
RPS19.BLAST.MPF26.15838	1.21185e-78	0.393203	0.7	0.801	2.36213e-74	F_Upper Layer1
AIF1L	1.21988e-78	0.328036	0.849	0.33	2.37779e-74	F_earlyRG3
BEX4	1.22077e-78	0.326906	0.935	0.617	2.37952e-74	F_Deep Layer
MT-ND5.BLAST.MPF26.3632	1.23551e-78	0.273974	0.999	0.997	2.40825e-74	F_Endothelial1
SALL1	1.27376e-78	0.28731	0.341	0.134	2.48282e-74	F_lateRG2
HN1L	1.52045e-78	0.347857	0.369	0.125	2.96367e-74	F_lateRG3
C14ORF132.BLAST.MPF26.940	1.54934e-78	0.289406	0.251	0.127	3.01998e-74	F_lateRG1
EIF3D	1.57614e-78	0.29672	0.804	0.414	3.07221e-74	F_Deep Layer
PPIA	1.69533e-78	0.3242	1	0.992	3.30454e-74	F_earlyRG3
FARP1	1.70277e-78	0.57161	0.356	0.094	3.31904e-74	F_mural
AOPEP.BLAST.MPF26.4790	1.7791e-78	0.51338	0.267	0.056	3.46781e-74	F_mural
BCL7A	1.80724e-78	0.29047	0.476	0.27	3.52266e-74	F_IPC2
FOXN3	1.86737e-78	0.261092	0.412	0.218	3.63988e-74	F_IPC2
VAMP3	1.94977e-78	0.428971	0.398	0.149	3.80049e-74	F_Endothelial1
SSB	2.08694e-78	0.438272	0.864	0.383	4.06786e-74	F_earlyRG3
ATP6AP2	2.12354e-78	0.488481	0.447	0.264	4.1392e-74	F_Microglia1
UBE2J1	2.21414e-78	0.376863	0.265	0.076	4.3158e-74	F_Endothelial1
TFDP2	2.22675e-78	0.446263	0.388	0.135	4.34038e-74	F_IPC3
ACYP2	2.70911e-78	0.324726	0.436	0.155	5.2806e-74	F_lateRG3
INHBB	3.09401e-78	0.271812	0.251	0.084	6.03084e-74	F_lateRG2
TMCO1	3.11238e-78	0.351094	0.528	0.399	6.06666e-74	F_lateRG1
PRKAR1B	3.12003e-78	0.360048	0.289	0.132	6.08156e-74	F_Upper Layer2
HN1	3.18382e-78	0.469306	0.882	0.767	6.20589e-74	F_Upper Layer3
CLSPN	3.40264e-78	0.708344	0.489	0.091	6.63242e-74	F_Microglia3
PSIP1	3.62763e-78	0.50059	0.896	0.607	7.07098e-74	F_IPC3
RAI14	4.29789e-78	0.353153	0.406	0.142	8.37744e-74	F_lateRG3
APP	4.51028e-78	0.492699	0.543	0.25	8.79144e-74	F_Endothelial1
STMN2	4.59074e-78	0.536146	0.731	0.453	8.94827e-74	F_Deep Layer
TMED9	4.89044e-78	0.36392	0.661	0.374	9.53245e-74	F_lateRG2
FABP5	5.03106e-78	1.16558	0.866	0.665	9.80654e-74	F_tRG
ITM2B	5.43791e-78	0.643162	0.935	0.738	1.05996e-73	F_mural
MZT2B	5.53637e-78	0.351377	0.852	0.593	1.07915e-73	F_lateRG2
NPM1	5.57752e-78	0.321452	0.904	0.716	1.08717e-73	F_midRG
GCSH	6.06354e-78	0.35744	0.289	0.165	1.1819e-73	F_lateRG1
SERPINB6	6.18521e-78	0.359548	0.263	0.074	1.20562e-73	F_Endothelial1
TPR	6.39865e-78	0.296565	0.503	0.299	1.24722e-73	F_IPC2
FSCN1	6.69351e-78	0.305597	0.816	0.423	1.3047e-73	F_Deep Layer
COPZ1	7.75619e-78	0.328754	0.735	0.272	1.51184e-73	F_earlyRG3
PAPOLA	7.94151e-78	0.353742	0.69	0.404	1.54796e-73	F_lateRG2
TAOK1	8.51733e-78	0.365598	0.446	0.31	1.6602e-73	F_lateRG1
EIF4B	8.90938e-78	0.513673	0.825	0.472	1.73662e-73	F_Upper Layer4
MPF26.10225.gene	9.19507e-78	0.456474	0.443	0.123	1.7923e-73	F_Ependymal
RFC4	9.44483e-78	0.409558	0.543	0.228	1.84099e-73	F_lateRG3
MPF26.22413.gene	9.52755e-78	0.444319	0.943	0.626	1.85711e-73	F_lateRG3
RNF122	9.5528e-78	0.31482	0.302	0.086	1.86203e-73	F_Upper Layer4
MPRIP	1.04858e-77	0.6809	0.456	0.148	2.04389e-73	F_mural
AGMAT	1.05843e-77	0.30373	0.449	0.297	2.06309e-73	F_IPC1
FEZ1	1.14613e-77	0.423701	0.841	0.474	2.23404e-73	F_Upper Layer4
SREBF2	1.21679e-77	0.29748	0.396	0.17	2.37177e-73	F_lateRG2
PLIN3	1.24754e-77	0.64778	0.447	0.138	2.43171e-73	F_tRG
SSB	1.29029e-77	0.322695	0.588	0.377	2.51504e-73	F_IPC2
LMO4	1.29329e-77	0.826767	0.41	0.302	2.52089e-73	F_ITN
GOLIM4	1.29979e-77	0.311347	0.421	0.186	2.53356e-73	F_lateRG2
GGTA1.BLAST.MPF26.24378	1.37346e-77	0.342968	0.272	0.03	2.67714e-73	F_Microglia3
ARHGEF9	1.48914e-77	0.349652	0.264	0.05	2.90262e-73	F_Ependymal
NDRG3	1.51994e-77	0.355298	0.382	0.133	2.96268e-73	F_Upper Layer3
ARPC1A	1.52865e-77	0.262518	0.808	0.421	2.97965e-73	F_Deep Layer
ANXA11	1.58817e-77	0.362749	0.281	0.082	3.09567e-73	F_Endothelial1
CFAP36	1.66149e-77	0.873306	0.645	0.271	3.23858e-73	F_Ependymal
NPM3	1.66571e-77	0.347654	0.557	0.337	3.24679e-73	F_midRG
LSM8	1.80124e-77	0.48417	0.575	0.263	3.51098e-73	F_IPC3
MYCBP2	2.00065e-77	0.390495	0.475	0.186	3.89967e-73	F_Upper Layer3
ZBTB18	2.07004e-77	0.342007	0.656	0.286	4.03492e-73	F_Upper Layer4
GRIA2	2.10971e-77	0.254951	0.764	0.492	4.11224e-73	F_midRG
GNAZ	2.13284e-77	0.442965	0.277	0.126	4.15734e-73	F_Upper Layer2
SNRNP40	2.17158e-77	0.260393	0.446	0.251	4.23284e-73	F_IPC2
BEX5	2.21021e-77	0.630533	0.796	0.614	4.30814e-73	F_Upper Layer3
SEPW1	2.32543e-77	0.368048	0.98	0.751	4.53273e-73	F_Upper Layer4
MRPL18	2.33566e-77	0.3349	0.937	0.616	4.55268e-73	F_Deep Layer
SYPL1	2.4542e-77	0.540434	0.554	0.264	4.78372e-73	F_Endothelial1
LAMTOR1	2.50195e-77	0.352688	0.479	0.348	4.87679e-73	F_lateRG1
RAB11B	2.57929e-77	0.256034	0.664	0.506	5.02756e-73	F_IPC1
GNB2L1.BLAST.MPF26.27757	2.59733e-77	0.310226	0.603	0.459	5.06271e-73	F_IPC1
CAPRIN1.2nd-hit	2.62182e-77	0.339435	0.45	0.306	5.11045e-73	F_IPC1
DNER	2.63724e-77	0.360686	0.641	0.45	5.1405e-73	F_Upper Layer2
PRICKLE4	2.77769e-77	0.374175	0.984	0.607	5.41427e-73	F_earlyRG2
MPF26.24767.gene	2.82237e-77	0.677839	0.586	0.103	5.50137e-73	F_Endothelial2
MDK	2.96649e-77	1.35404	0.979	0.512	5.78228e-73	F_Endothelial2
GNG5	2.98331e-77	0.613922	0.917	0.473	5.81507e-73	F_Ependymal
COX7A2P2.BLAST.MPF26.26972	3.41806e-77	0.337922	0.798	0.852	6.66249e-73	F_ITN
RGMA	3.68581e-77	0.290478	0.316	0.143	7.18438e-73	F_midRG
TXN	3.80006e-77	0.442004	0.943	0.67	7.40707e-73	F_lateRG3
MRPS6	3.83632e-77	0.306555	0.515	0.315	7.47775e-73	F_IPC2
CISD1	4.03335e-77	0.258437	0.875	0.485	7.8618e-73	F_Deep Layer
ATP5MD.BLAST.MPF26.15939	4.23559e-77	0.283915	0.837	0.743	8.25601e-73	F_Upper Layer2
VTA1	4.24095e-77	0.399801	0.627	0.284	8.26646e-73	F_Upper Layer4
SSRP1	4.30586e-77	0.331079	0.561	0.338	8.39298e-73	F_midRG
SRSF3	4.45393e-77	0.334421	0.945	0.774	8.68159e-73	F_lateRG2
NUPR2.BLAST.MPF26.20154	4.47672e-77	0.525756	0.474	0.143	8.72602e-73	F_Ependymal
TMEM129	4.53339e-77	0.315743	0.35	0.115	8.83649e-73	F_lateRG3
SRSF9	5.14585e-77	0.350369	0.508	0.255	1.00303e-72	F_lateRG2
PDIA3	5.43039e-77	0.402407	0.653	0.317	1.05849e-72	F_Microglia2
TNRC6B	6.11723e-77	0.315511	0.635	0.508	1.19237e-72	F_lateRG1
ARL4C	6.1178e-77	0.268353	0.295	0.085	1.19248e-72	F_Upper Layer3
KIF21A	6.26271e-77	0.36583	0.603	0.322	1.22073e-72	F_lateRG2
CTNNB1	6.36667e-77	0.477574	0.675	0.541	1.24099e-72	F_Upper Layer2
LEPROTL1	8.04154e-77	0.506093	0.465	0.292	1.56746e-72	F_Microglia1
ZFP36L1	9.93177e-77	0.747261	0.782	0.373	1.9359e-72	F_tRG
GAPDH	1.02356e-76	0.407668	0.968	0.854	1.99512e-72	F_IPC3
ADGRA3	1.10821e-76	0.311689	0.261	0.071	2.16012e-72	F_lateRG3
FAM213A	1.14988e-76	0.351354	0.442	0.305	2.24135e-72	F_lateRG1
2022-09-02	1.19737e-76	0.32328	0.72	0.263	2.33391e-72	F_earlyRG3
CCT3	1.26913e-76	0.467043	0.876	0.518	2.47378e-72	F_Upper Layer4
LSM6	1.29051e-76	0.291513	0.655	0.503	2.51546e-72	F_IPC1
MCM5	1.34887e-76	0.313459	0.343	0.109	2.62922e-72	F_lateRG3
FGFR3	1.43167e-76	0.255561	0.363	0.092	2.79061e-72	F_earlyRG3
AZIN1	1.45484e-76	0.44864	0.753	0.398	2.83577e-72	F_lateRG3
CCDC28B	1.47932e-76	0.529397	0.722	0.412	2.88349e-72	F_Endothelial1
HNRNPA2B1	1.5038e-76	0.302813	0.926	0.789	2.9312e-72	F_IPC2
CCT4	1.55908e-76	0.469175	0.969	0.515	3.03896e-72	F_earlyRG3
RNPS1	1.57437e-76	0.421154	0.745	0.389	3.06876e-72	F_lateRG3
LTBR	1.6401e-76	0.387153	0.269	0.024	3.19688e-72	F_Endothelial2
NOVA1	1.65236e-76	0.853358	0.583	0.466	3.22078e-72	F_OPC
TUFM	1.75571e-76	0.29371	0.645	0.43	3.42222e-72	F_IPC2
MPF26.1837.gene	1.80853e-76	0.632247	0.353	0.281	3.52518e-72	F_Upper Layer1
STMN3.2nd-hit	1.82199e-76	0.578941	0.288	0.162	3.55142e-72	F_ITN
TMEM138	1.96092e-76	0.413332	0.355	0.086	3.82223e-72	F_Ependymal
PTBP3	2.21836e-76	0.508858	0.38	0.057	4.32403e-72	F_Microglia3
ARMH4.BLAST.MPF26.2513	2.45664e-76	0.40954	0.557	0.234	4.78849e-72	F_Upper Layer4
EPHA7	2.53749e-76	0.492565	0.296	0.092	4.94608e-72	F_Upper Layer3
RPL27A	2.75212e-76	0.347619	1	0.967	5.36444e-72	F_earlyRG3
HNRNPH3	2.92669e-76	0.521372	0.945	0.528	5.70471e-72	F_earlyRG3
PNMA2	3.09382e-76	0.285145	0.263	0.139	6.03047e-72	F_lateRG1
NDFIP1	3.12348e-76	0.579926	0.858	0.647	6.08828e-72	F_Upper Layer3
PPIH	3.13619e-76	0.30773	0.911	0.442	6.11307e-72	F_earlyRG2
RPS27	3.20687e-76	0.371223	0.976	0.899	6.25083e-72	F_Endothelial1
CCDC9	3.34671e-76	0.463831	0.382	0.138	6.52341e-72	F_Endothelial1
NFE2L2	3.36425e-76	0.499541	0.658	0.23	6.5576e-72	F_Ependymal
CCNG2	3.38272e-76	0.469302	0.513	0.206	6.59359e-72	F_IPC3
PPA2	3.38758e-76	0.321375	0.482	0.233	6.60307e-72	F_lateRG2
UBE2E3	3.42029e-76	0.492336	0.843	0.552	6.66683e-72	F_IPC3
RAB8A	3.50476e-76	0.273149	0.351	0.144	6.83147e-72	F_lateRG2
SHTN1	3.55092e-76	0.314566	0.494	0.177	6.92146e-72	F_Upper Layer4
TOMM34	3.78447e-76	0.422481	0.417	0.114	7.37669e-72	F_Ependymal
TRIM13	4.0562e-76	0.424561	0.539	0.225	7.90634e-72	F_Upper Layer4
MPF26.10481.gene	4.25525e-76	0.381615	0.658	0.505	8.29434e-72	F_Upper Layer2
ATP1B1	4.3028e-76	0.392323	0.31	0.142	8.38702e-72	F_Microglia1
ZNF32	4.43021e-76	0.281165	0.431	0.281	8.63536e-72	F_IPC1
RPS15.BLAST.MPF26.26393	4.71211e-76	0.2624	0.998	0.996	9.18484e-72	F_OPC
TSPAN3	4.99896e-76	0.256009	0.746	0.585	9.74397e-72	F_IPC1
MORF4L2	5.38092e-76	0.453231	0.912	0.445	1.04885e-71	F_earlyRG3
PEG10	5.84035e-76	0.345927	0.478	0.265	1.1384e-71	F_midRG
ABR	6.05121e-76	0.428798	0.464	0.132	1.1795e-71	F_Ependymal
ARMC10	6.1742e-76	0.351655	0.538	0.325	1.20348e-71	F_midRG
TAOK1	6.20412e-76	0.337115	0.588	0.312	1.20931e-71	F_lateRG2
FAM53B	7.07907e-76	0.304329	0.286	0.126	1.37985e-71	F_midRG
MAN2A1	7.204e-76	0.418165	0.299	0.036	1.4042e-71	F_Microglia3
BTG3	7.43479e-76	0.335374	0.418	0.221	1.44919e-71	F_midRG
TENM3	8.45434e-76	0.26322	0.289	0.106	1.64792e-71	F_lateRG2
MPF26.27544.gene	8.55919e-76	0.708747	0.804	0.233	1.66836e-71	F_Microglia3
IGFBP5	8.82979e-76	1.13276	0.29	0.131	1.7211e-71	F_OPC
RAP2C.BLAST.MPF26.2938	8.8906e-76	0.333555	0.322	0.191	1.73296e-71	F_lateRG1
GNAI2	1.02602e-75	0.31811	0.626	0.397	1.99991e-71	F_midRG
TCTE3	1.03242e-75	0.411335	0.487	0.142	2.01239e-71	F_Ependymal
MAP7D3	1.04102e-75	0.352473	0.359	0.121	2.02915e-71	F_lateRG3
VAT1	1.12991e-75	0.332028	0.371	0.12	2.20242e-71	F_Upper Layer4
FTL	1.20872e-75	0.815035	1	0.984	2.35604e-71	F_Microglia3
ACTL6B	1.31332e-75	0.521963	0.251	0.16	2.55991e-71	F_Upper Layer1
DDAH1	1.33026e-75	0.253355	0.252	0.085	2.59295e-71	F_lateRG2
EMC3	1.38155e-75	0.373855	0.357	0.227	2.69292e-71	F_lateRG1
STON2	1.44898e-75	0.292431	0.29	0.085	2.82434e-71	F_lateRG3
PSMA3	1.45101e-75	0.257048	0.748	0.608	2.82831e-71	F_IPC1
PTPRZ1	1.47377e-75	0.754211	0.68	0.289	2.87268e-71	F_tRG
MPC2	1.47599e-75	0.388807	0.748	0.403	2.877e-71	F_Microglia2
MDM1	1.57263e-75	0.309244	0.312	0.096	3.06537e-71	F_lateRG3
NDUFA2	1.64653e-75	0.411854	0.917	0.668	3.20942e-71	F_Microglia2
MMD	1.69927e-75	0.294991	0.62	0.385	3.31221e-71	F_midRG
HDAC5	1.81736e-75	0.278418	0.301	0.168	3.54239e-71	F_IPC1
NONO	1.84978e-75	0.461463	0.857	0.533	3.60559e-71	F_IPC3
ZIC5	1.85643e-75	0.280789	0.272	0.097	3.61856e-71	F_lateRG2
MED30	1.85979e-75	0.301779	0.47	0.225	3.62511e-71	F_lateRG2
VTA1	1.87526e-75	0.275555	0.431	0.277	3.65525e-71	F_IPC1
FABP5.BLAST.MPF26.25990	1.90296e-75	1.07807	0.743	0.425	3.70926e-71	F_tRG
2022-09-02	1.98103e-75	0.364671	0.387	0.257	3.86143e-71	F_lateRG1
LRPAP1	2.02846e-75	0.494505	0.451	0.275	3.95388e-71	F_Microglia1
TMEM97	2.06573e-75	0.332539	0.591	0.201	4.02652e-71	F_earlyRG3
NUPR2.BLAST.MPF26.20154	2.11858e-75	0.256027	0.289	0.137	4.12953e-71	F_IPC2
GALK1	2.13114e-75	0.326732	0.298	0.138	4.15402e-71	F_midRG
PSAT1	2.13992e-75	0.378514	0.455	0.175	4.17113e-71	F_lateRG3
PSAT1	2.22263e-75	0.278818	0.34	0.171	4.33235e-71	F_IPC2
CNIH4	2.23139e-75	0.40098	0.553	0.243	4.34942e-71	F_lateRG3
FABP5.BLAST.MPF26.13976	2.23756e-75	0.428102	0.496	0.361	4.36146e-71	F_lateRG1
IER2	2.24224e-75	0.533425	0.417	0.165	4.37058e-71	F_Endothelial1
RPL24	2.30786e-75	0.408947	1	0.877	4.49847e-71	F_earlyRG3
CTHRC1	2.58534e-75	0.569456	0.598	0.272	5.03934e-71	F_IPC3
PEG3	2.59526e-75	0.303162	0.978	0.519	5.05868e-71	F_earlyRG2
SYNE2	2.82192e-75	0.276452	0.656	0.228	5.50048e-71	F_earlyRG3
RAP2C.BLAST.MPF26.2938	3.00748e-75	0.413872	0.488	0.197	5.86217e-71	F_lateRG3
ATP2B4	3.08364e-75	0.534532	0.353	0.094	6.01064e-71	F_mural
SRC	3.17787e-75	0.348264	0.258	0.073	6.1943e-71	F_Endothelial1
DHCR24	3.20128e-75	0.350259	0.381	0.132	6.23993e-71	F_lateRG3
NDUFB7	3.27641e-75	0.62594	0.93	0.619	6.38638e-71	F_Ependymal
GLS	3.27885e-75	0.406435	0.377	0.138	6.39114e-71	F_Endothelial1
TUFM	3.38796e-75	0.300935	0.901	0.434	6.60382e-71	F_earlyRG2
DOK6	3.60806e-75	0.407967	0.466	0.182	7.03282e-71	F_Upper Layer3
PFKP	3.62658e-75	0.666106	0.469	0.155	7.06893e-71	F_tRG
CLIC1	3.72611e-75	0.346632	0.789	0.42	7.26294e-71	F_Microglia2
SMCO4	3.74361e-75	0.344506	0.376	0.13	7.29704e-71	F_lateRG3
ASPSCR1	3.80343e-75	0.486349	0.454	0.19	7.41364e-71	F_Endothelial1
TRIP11	3.80692e-75	0.442131	0.479	0.141	7.42044e-71	F_Ependymal
PAFAH1B3	3.81021e-75	0.335368	0.69	0.509	7.42686e-71	F_Upper Layer2
PEA15	4.38778e-75	0.35713	0.874	0.614	8.55266e-71	F_lateRG2
PLXNA2	4.44294e-75	0.389222	0.315	0.152	8.66018e-71	F_Upper Layer2
PRKAR1A	4.57952e-75	0.501086	0.554	0.268	8.92639e-71	F_Endothelial1
FAM213A	4.59955e-75	0.461082	0.633	0.31	8.96543e-71	F_lateRG3
SRRM1	4.80797e-75	0.275073	0.604	0.389	9.37169e-71	F_IPC2
TIMM17B	4.91115e-75	0.294384	0.617	0.406	9.57282e-71	F_IPC2
SOX2	4.91333e-75	0.264154	0.987	0.457	9.57706e-71	F_earlyRG2
MGST3	4.91729e-75	0.565405	0.794	0.538	9.58478e-71	F_Endothelial1
HNRNPLL.BLAST.MPF26.24558	4.97068e-75	0.312166	0.386	0.239	9.68885e-71	F_IPC1
DUSP6	5.00175e-75	0.668958	0.266	0.109	9.74941e-71	F_OPC
RPS24.BLAST.MPF26.3521	5.08181e-75	0.319101	0.806	0.618	9.90547e-71	F_IPC2
BCAP29	5.39749e-75	0.360592	0.504	0.205	1.05208e-70	F_lateRG3
BPGM	5.42736e-75	1.31844	0.667	0.086	1.0579e-70	F_unknown
MTCH2	5.59453e-75	0.32831	0.72	0.271	1.09049e-70	F_earlyRG3
PLTP	5.62762e-75	0.45933	0.278	0.124	1.09694e-70	F_Microglia1
MPF26.6413.gene	6.02605e-75	0.498271	0.879	0.872	1.1746e-70	F_Microglia1
CNTN1	6.39781e-75	0.559525	0.435	0.072	1.24706e-70	F_Microglia3
LDHB	6.52287e-75	0.331001	0.636	0.398	1.27144e-70	F_midRG
RNPS1	6.59843e-75	0.441197	0.867	0.39	1.28617e-70	F_earlyRG3
C1ORF122.BLAST.MPF26.11553	7.5649e-75	0.324537	0.299	0.172	1.47455e-70	F_lateRG1
DRAM2	7.89568e-75	0.932485	0.837	0.288	1.53903e-70	F_Microglia3
PSMB7	8.19584e-75	0.29201	0.904	0.54	1.59753e-70	F_Deep Layer
C11ORF71.BLAST.MPF26.12917	1.00856e-74	0.60395	0.795	0.367	1.96589e-70	F_Ependymal
KPNB1	1.01419e-74	0.297112	0.52	0.318	1.97686e-70	F_IPC2
KARS	1.08384e-74	0.313692	0.904	0.52	2.11263e-70	F_Deep Layer
RASA1	1.08759e-74	0.463739	0.338	0.17	2.11993e-70	F_Microglia1
PCBP2	1.20366e-74	0.447216	0.944	0.775	2.34617e-70	F_IPC3
SPCS3	1.21993e-74	0.505802	0.496	0.327	2.37789e-70	F_Microglia1
CDC42EP3	1.2427e-74	0.37466	0.366	0.189	2.42227e-70	F_Upper Layer2
HINT1	1.33283e-74	0.304309	1	0.868	2.59795e-70	F_earlyRG2
LARP7	1.36406e-74	0.266243	0.604	0.384	2.65882e-70	F_IPC2
OSBPL2	1.36963e-74	0.275063	0.335	0.11	2.66969e-70	F_Microglia2
GNL3L	1.39687e-74	0.413882	0.602	0.27	2.72278e-70	F_Upper Layer4
SLC9A3R1	1.53634e-74	0.298084	0.367	0.155	2.99463e-70	F_lateRG2
ITM2C	1.57556e-74	0.718751	0.67	0.309	3.07108e-70	F_mural
PDIA6	1.6141e-74	0.405082	0.531	0.408	3.14621e-70	F_lateRG1
TOP1	1.6447e-74	0.371244	0.751	0.484	3.20586e-70	F_lateRG2
WDR47	1.70371e-74	0.361236	0.268	0.118	3.32088e-70	F_Upper Layer2
LPGAT1	1.71849e-74	0.285566	0.337	0.112	3.34968e-70	F_Microglia2
ID2	1.79171e-74	0.256455	0.438	0.273	3.49241e-70	F_lateRG1
RBM23	1.84798e-74	0.278258	0.463	0.216	3.60209e-70	F_lateRG2
ZFHX4	1.94535e-74	0.334444	0.564	0.287	3.79187e-70	F_lateRG2
TLN1	2.20945e-74	0.616135	0.505	0.098	4.30667e-70	F_Microglia3
DBN1	2.29165e-74	0.351832	0.626	0.426	4.46688e-70	F_Upper Layer2
FECH	2.43112e-74	1.43162	0.639	0.081	4.73875e-70	F_unknown
VLDLR	2.48082e-74	0.492694	0.414	0.056	4.83562e-70	F_Endothelial2
GSTT3.BLAST.MPF26.6897	2.50183e-74	0.500618	0.363	0.197	4.87656e-70	F_Microglia1
KHDRBS1	2.51973e-74	0.485652	0.822	0.521	4.91146e-70	F_IPC3
ELAVL3	2.88089e-74	0.441846	0.829	0.494	5.61543e-70	F_Upper Layer3
MPF26.17155.gene	2.93425e-74	0.254995	0.32	0.158	5.71945e-70	F_IPC2
HSDL1	2.96762e-74	0.250458	0.357	0.207	5.78449e-70	F_IPC1
UBA52	2.9711e-74	0.280587	0.994	0.985	5.79127e-70	F_Endothelial1
MPF26.20719.gene	3.02124e-74	0.302193	0.315	0.097	5.889e-70	F_lateRG3
ALKBH7	3.09626e-74	0.494837	0.503	0.226	6.03523e-70	F_Endothelial1
REEP3	3.17469e-74	0.318983	0.4	0.143	6.1881e-70	F_lateRG3
CMIP	3.57585e-74	0.486368	0.557	0.183	6.97006e-70	F_Ependymal
ARL6IP5	3.5854e-74	0.321678	0.595	0.265	6.98867e-70	F_Microglia2
NCAN	3.87079e-74	0.419113	0.657	0.32	7.54494e-70	F_lateRG3
SLC35F1	3.99679e-74	0.292714	0.493	0.278	7.79054e-70	F_midRG
GINS1	4.08704e-74	0.365744	0.39	0.135	7.96646e-70	F_IPC3
ENOPH1	4.21567e-74	0.416805	0.726	0.373	8.21718e-70	F_lateRG3
ZFHX4	4.66255e-74	0.332886	0.641	0.289	9.08823e-70	F_lateRG3
DPYSL2	5.05115e-74	0.577528	0.778	0.514	9.8457e-70	F_Upper Layer3
ATXN10	5.27181e-74	0.363853	0.549	0.239	1.02758e-69	F_lateRG3
RAMP1	5.41949e-74	0.592677	0.318	0.075	1.05637e-69	F_tRG
RAD23A	5.55367e-74	0.270544	0.543	0.339	1.08252e-69	F_IPC2
FGFR2	5.60719e-74	0.30978	0.359	0.119	1.09295e-69	F_lateRG3
PNRC2	5.63781e-74	0.430548	0.761	0.406	1.09892e-69	F_lateRG3
VPS72	5.63882e-74	0.421794	0.612	0.284	1.09912e-69	F_Upper Layer4
THOC7	5.72696e-74	0.317358	0.72	0.27	1.1163e-69	F_earlyRG3
HNRNPD	5.80479e-74	0.274344	0.871	0.392	1.13147e-69	F_earlyRG2
LSM5	6.01921e-74	0.290128	0.808	0.601	1.17326e-69	F_IPC2
SPRY2	6.26233e-74	0.252662	0.322	0.098	1.22065e-69	F_lateRG3
CTNNB1	6.29853e-74	0.492542	0.825	0.541	1.22771e-69	F_Endothelial1
GNAI1	6.39961e-74	0.263092	0.27	0.076	1.24741e-69	F_Upper Layer3
LNX2.BLAST.MPF26.2955	6.55946e-74	0.362266	0.619	0.284	1.27857e-69	F_lateRG3
HN1	6.58016e-74	0.338784	0.926	0.764	1.28261e-69	F_lateRG2
WASF1	7.45699e-74	0.373135	0.267	0.121	1.45352e-69	F_Upper Layer2
RANBP1	7.47095e-74	0.326659	0.709	0.475	1.45624e-69	F_midRG
IPO5	7.4834e-74	0.387158	0.858	0.372	1.45866e-69	F_earlyRG3
IMPDH2	7.90025e-74	0.473261	0.963	0.53	1.53992e-69	F_earlyRG3
HEBP1	8.45379e-74	0.457901	0.314	0.157	1.64781e-69	F_Microglia1
ARHGAP12	8.64593e-74	0.257749	0.362	0.124	1.68526e-69	F_Microglia2
CCT6A	8.69216e-74	0.336103	0.836	0.618	1.69427e-69	F_midRG
NCALD	8.69614e-74	0.771065	0.343	0.176	1.69505e-69	F_OPC
HRSP12	8.85357e-74	0.671993	0.628	0.267	1.72574e-69	F_tRG
DNAJC19	9.40441e-74	0.350622	0.742	0.455	1.83311e-69	F_lateRG2
ARID4A	1.01275e-73	0.413523	0.629	0.298	1.97405e-69	F_Upper Layer3
METTL9	1.03764e-73	0.319644	0.781	0.56	2.02258e-69	F_midRG
RNF5	1.07456e-73	0.358469	0.743	0.477	2.09454e-69	F_lateRG2
TUBB5.BLAST.MPF26.20811	1.11969e-73	0.482327	0.526	0.386	2.18249e-69	F_IPC1
GMPS	1.14445e-73	0.260923	0.326	0.165	2.23077e-69	F_IPC2
2022-09-07	1.2091e-73	0.351453	0.855	0.631	2.35678e-69	F_lateRG2
ANAPC16	1.21683e-73	0.343918	0.62	0.348	2.37185e-69	F_lateRG2
PSMA2	1.2374e-73	0.28609	0.723	0.511	2.41193e-69	F_IPC2
FRYL	1.27172e-73	0.392624	0.329	0.076	2.47883e-69	F_Ependymal
PRSS22	1.32615e-73	0.27772	0.31	0.096	2.58493e-69	F_Upper Layer3
LIN7B	1.33177e-73	0.386647	0.312	0.156	2.59588e-69	F_Upper Layer2
DPCD	1.45072e-73	0.681934	0.619	0.267	2.82775e-69	F_tRG
KATNAL1	1.46698e-73	0.344557	0.264	0.052	2.85944e-69	F_Ependymal
ATXN10	1.4973e-73	0.314519	0.48	0.237	2.91853e-69	F_lateRG2
MINOS1	1.70517e-73	0.650994	0.927	0.688	3.32372e-69	F_Ependymal
HUS1	1.72815e-73	0.307447	0.335	0.111	3.36851e-69	F_lateRG3
DPY30	1.7724e-73	0.263049	0.903	0.522	3.45475e-69	F_Deep Layer
HS6ST1	1.78642e-73	0.274047	0.255	0.09	3.4821e-69	F_lateRG2
HNRNPA1.BLAST.MPF26.19741	1.86451e-73	0.469157	0.987	0.644	3.6343e-69	F_earlyRG3
CENPJ	1.89487e-73	0.289389	0.275	0.079	3.69348e-69	F_lateRG3
THOP1	1.95433e-73	0.302722	0.299	0.092	3.80938e-69	F_lateRG3
KHDRBS1	1.97063e-73	0.299189	0.898	0.515	3.84115e-69	F_Deep Layer
RNF165	2.07132e-73	0.270881	0.423	0.144	4.03741e-69	F_Upper Layer4
SRP14	2.08883e-73	0.271899	0.904	0.539	4.07155e-69	F_Deep Layer
TRIM28	2.13112e-73	0.267043	0.659	0.234	4.15398e-69	F_earlyRG3
ADGRB2	2.186e-73	0.495858	0.296	0.094	4.26095e-69	F_Upper Layer3
RALGPS2	2.37106e-73	0.422615	0.283	0.028	4.62167e-69	F_Endothelial2
CANX	2.47977e-73	0.481313	0.58	0.417	4.83357e-69	F_Microglia1
YES1	2.55914e-73	0.268713	0.41	0.181	4.98828e-69	F_lateRG2
LHFP	2.60509e-73	0.730963	0.566	0.106	5.07785e-69	F_Endothelial2
EIF3M	2.79477e-73	0.430571	0.915	0.44	5.44756e-69	F_earlyRG3
MGLL	2.80887e-73	0.573874	0.381	0.104	5.47505e-69	F_tRG
TMEM109	2.85776e-73	0.494265	0.342	0.049	5.57034e-69	F_Microglia3
STXBP1	2.92027e-73	0.37243	0.263	0.119	5.69219e-69	F_Upper Layer2
MSI1	2.96214e-73	0.360976	0.805	0.325	5.7738e-69	F_earlyRG3
UBE2C	2.97356e-73	0.718605	0.69	0.173	5.79606e-69	F_Microglia3
HDAC2	2.99881e-73	0.301222	0.975	0.666	5.84529e-69	F_Deep Layer
TMEM237	3.0703e-73	0.410296	0.425	0.161	5.98463e-69	F_IPC3
SOX21	3.19676e-73	0.296029	0.324	0.102	6.23113e-69	F_lateRG3
MN1	3.23986e-73	0.413418	0.377	0.207	6.31514e-69	F_Upper Layer2
GMNN	3.31389e-73	0.316073	0.305	0.144	6.45944e-69	F_midRG
ITGB3BP	3.32489e-73	0.255839	0.262	0.073	6.48087e-69	F_lateRG3
NEO1	3.32708e-73	0.296242	0.372	0.125	6.48515e-69	F_lateRG3
MAP6	3.34757e-73	0.400282	0.535	0.23	6.52508e-69	F_Upper Layer3
RNPC3	3.48704e-73	0.403488	0.284	0.129	6.79693e-69	F_Microglia1
JTB	3.63937e-73	0.42306	0.883	0.555	7.09386e-69	F_lateRG3
HRSP12	3.70211e-73	0.353205	0.59	0.265	7.21615e-69	F_lateRG3
ETS2	3.94816e-73	0.602805	0.359	0.045	7.69575e-69	F_Endothelial2
HARS	3.96559e-73	0.252469	0.364	0.219	7.72974e-69	F_IPC1
KHDRBS3	4.02823e-73	0.463057	0.35	0.122	7.85183e-69	F_Upper Layer3
ATP5D	4.35091e-73	0.266827	0.797	0.695	8.48079e-69	F_lateRG1
ANKS1B	4.5495e-73	0.328827	0.327	0.105	8.86789e-69	F_Upper Layer3
LEPROT	5.32747e-73	0.409999	0.346	0.122	1.03843e-68	F_Endothelial1
MFAP2	5.37585e-73	0.277412	0.681	0.37	1.04786e-68	F_lateRG2
GPAM	5.44133e-73	0.356789	0.385	0.134	1.06062e-68	F_lateRG3
NCKAP5	5.60785e-73	0.282891	0.284	0.083	1.09308e-68	F_lateRG3
HMGCR	6.18663e-73	0.32705	0.385	0.169	1.2059e-68	F_lateRG2
PTGES3	6.26003e-73	0.270641	0.966	0.682	1.22021e-68	F_earlyRG1
ABHD14A	6.36692e-73	0.361821	0.439	0.256	1.24104e-68	F_Upper Layer2
MPF26.8258.gene	6.59506e-73	0.308713	0.274	0.15	1.28551e-68	F_IPC1
SNX3	6.61455e-73	0.442309	0.688	0.36	1.28931e-68	F_lateRG3
NUTF2	6.71564e-73	0.292229	0.553	0.349	1.30901e-68	F_IPC2
MICU2	6.95318e-73	0.299755	0.397	0.205	1.35531e-68	F_midRG
ATP6V1F	6.96401e-73	0.266385	0.909	0.577	1.35743e-68	F_Deep Layer
MPPED2	7.1436e-73	0.294842	0.688	0.439	1.39243e-68	F_midRG
PARP1	7.24615e-73	0.264336	0.351	0.184	1.41242e-68	F_IPC2
FDPS	7.33637e-73	0.363263	0.586	0.368	1.43e-68	F_midRG
BRI3	7.37597e-73	0.370729	0.694	0.342	1.43772e-68	F_lateRG3
ODF2	7.75407e-73	0.338412	0.308	0.068	1.51142e-68	F_Ependymal
CENPC	7.77345e-73	0.425156	0.397	0.146	1.5152e-68	F_IPC3
TAX1BP3	8.35604e-73	0.331838	0.439	0.162	1.62876e-68	F_Upper Layer4
TSC22D1.BLAST.MPF26.22521	8.61027e-73	0.422238	0.838	0.479	1.67831e-68	F_Upper Layer4
SERBP1	9.2277e-73	0.467255	0.989	0.716	1.79866e-68	F_earlyRG3
PHF21B	9.37662e-73	0.314933	0.306	0.092	1.82769e-68	F_IPC3
EIF3E	9.56978e-73	0.271778	0.904	0.526	1.86534e-68	F_Deep Layer
PRELID1	9.6096e-73	0.433823	0.796	0.486	1.8731e-68	F_Microglia2
ARL13B	1.02863e-72	0.308968	0.359	0.179	2.005e-68	F_midRG
WASF2	1.05768e-72	0.867289	0.723	0.208	2.06162e-68	F_Microglia3
SDHAF2	1.07045e-72	0.315054	0.414	0.16	2.08652e-68	F_Microglia2
C20ORF27.BLAST.MPF26.16706	1.09301e-72	0.322704	0.327	0.16	2.1305e-68	F_midRG
CLTA	1.13302e-72	0.445196	0.884	0.595	2.20848e-68	F_Microglia2
ATP5F1E.BLAST.MPF26.29083	1.20342e-72	0.318478	0.983	0.931	2.34571e-68	F_Endothelial1
TMEM57	1.23101e-72	0.339516	0.395	0.137	2.39948e-68	F_Upper Layer4
TUSC3	1.24247e-72	0.517076	0.637	0.241	2.42182e-68	F_Ependymal
AMFR	1.26431e-72	0.376404	0.303	0.18	2.4644e-68	F_lateRG1
NIN	1.27776e-72	0.296764	0.346	0.146	2.49061e-68	F_lateRG2
TPM1	1.34549e-72	0.333997	0.584	0.373	2.62264e-68	F_midRG
SAE1	1.35575e-72	0.309932	0.462	0.223	2.64263e-68	F_lateRG2
RPL30	1.37909e-72	0.264263	1	0.941	2.68812e-68	F_earlyRG2
WDR47	1.40579e-72	0.261754	0.364	0.121	2.74017e-68	F_Upper Layer3
PHLDA1	1.46575e-72	0.274094	0.582	0.425	2.85704e-68	F_lateRG1
FBL	1.52649e-72	0.376854	0.902	0.386	2.97544e-68	F_earlyRG3
PRDX4	1.69507e-72	0.416665	0.678	0.328	3.30403e-68	F_lateRG3
PTBP1	1.74666e-72	0.286437	0.391	0.213	3.40459e-68	F_IPC2
DROSHA	1.76875e-72	0.650974	0.383	0.104	3.44765e-68	F_Ependymal
PRMT1	1.78081e-72	0.276461	0.896	0.525	3.47116e-68	F_Deep Layer
HSDL1	1.79709e-72	0.33671	0.527	0.214	3.50288e-68	F_Upper Layer4
SCAND1.BLAST.MPF26.6110	1.81928e-72	0.28648	0.552	0.237	3.54614e-68	F_Microglia2
PRELID1	1.82725e-72	0.599113	0.733	0.487	3.56167e-68	F_Endothelial1
ATOX1	1.83498e-72	0.405408	0.834	0.516	3.57674e-68	F_Microglia2
TOP2B	1.83719e-72	0.258817	0.815	0.435	3.58105e-68	F_Deep Layer
MRPS6	1.95201e-72	0.323989	0.457	0.315	3.80486e-68	F_IPC1
APC	1.99333e-72	0.416748	0.717	0.368	3.8854e-68	F_lateRG3
WNT7B	2.06751e-72	0.267141	0.262	0.095	4.02999e-68	F_lateRG2
CBX1	2.10369e-72	0.41269	0.715	0.36	4.10051e-68	F_Upper Layer4
MOB3B	2.3546e-72	0.254147	0.252	0.088	4.58958e-68	F_lateRG2
TMED9	2.48611e-72	0.348968	0.501	0.373	4.84592e-68	F_lateRG1
NRG1	2.53476e-72	0.292708	0.321	0.099	4.94076e-68	F_lateRG3
SNRPC	2.6462e-72	0.407037	0.884	0.417	5.15797e-68	F_earlyRG3
MVD	2.8869e-72	0.344007	0.433	0.204	5.62715e-68	F_lateRG2
ZHX2	3.05578e-72	0.49839	0.279	0.061	5.95632e-68	F_tRG
SERF2	3.08232e-72	0.91482	1	0.89	6.00806e-68	F_Endothelial2
PCBD2	3.21401e-72	0.343247	0.611	0.4	6.26476e-68	F_midRG
CBX3	3.27907e-72	0.273342	0.797	0.586	6.39157e-68	F_IPC2
ARID4A	3.32786e-72	0.402442	0.472	0.297	6.48667e-68	F_Upper Layer2
EFCAB14	3.35274e-72	0.282381	0.32	0.104	6.53516e-68	F_Microglia2
SOX11	3.42423e-72	0.476451	0.886	0.56	6.67452e-68	F_IPC3
RAB2A	3.46964e-72	0.288702	0.877	0.542	6.76303e-68	F_Deep Layer
GCA	3.58538e-72	0.257875	0.402	0.207	6.98862e-68	F_midRG
GNG12	3.63362e-72	0.509982	0.394	0.113	7.08264e-68	F_tRG
UBL3	3.86784e-72	0.623576	0.583	0.216	7.5392e-68	F_Ependymal
PKIG	3.96943e-72	0.479219	0.342	0.089	7.73721e-68	F_mural
SEC14L1	4.07712e-72	0.38441	0.333	0.21	7.94713e-68	F_lateRG1
AKR1B1	4.31338e-72	0.391287	0.586	0.262	8.40765e-68	F_Upper Layer4
CCND2	4.41574e-72	0.333729	0.442	0.295	8.60715e-68	F_lateRG1
RPL14	4.48281e-72	0.307345	0.995	0.828	8.7379e-68	F_Deep Layer
C2ORF69.BLAST.MPF26.13568	4.85317e-72	0.264871	0.293	0.088	9.45981e-68	F_lateRG3
TMBIM4	5.00642e-72	0.860843	0.69	0.194	9.75851e-68	F_Microglia3
SIRT3	5.23261e-72	0.334218	0.282	0.059	1.01994e-67	F_Ependymal
ID2	5.26233e-72	0.791943	0.658	0.284	1.02573e-67	F_tRG
ASPM	5.3069e-72	0.283768	0.392	0.136	1.03442e-67	F_lateRG3
NELL2	5.89914e-72	0.466824	0.577	0.254	1.14986e-67	F_IPC3
ETV5	5.92242e-72	0.761042	0.571	0.128	1.1544e-67	F_Microglia3
MED28	6.07671e-72	0.322582	0.97	0.551	1.18447e-67	F_earlyRG2
DBF4	6.08102e-72	0.317782	0.302	0.093	1.18531e-67	F_lateRG3
MAP9	6.15862e-72	0.394965	0.422	0.117	1.20044e-67	F_Ependymal
GNB4	6.18218e-72	0.425139	0.272	0.061	1.20503e-67	F_mural
TWSG1	6.30516e-72	0.335543	0.377	0.246	1.229e-67	F_lateRG1
NNAT	6.51157e-72	0.521591	0.6	0.58	1.26923e-67	F_ITN
PAFAH1B3	6.59178e-72	0.527437	0.51	0.52	1.28487e-67	F_Upper Layer1
GNG12	6.70354e-72	0.25265	0.292	0.11	1.30665e-67	F_lateRG2
AURKAIP1	6.99628e-72	0.377656	0.673	0.348	1.36371e-67	F_Microglia2
CDK5RAP2	7.00368e-72	0.301794	0.259	0.071	1.36516e-67	F_IPC3
RITA1	7.20382e-72	0.304473	0.259	0.051	1.40417e-67	F_Ependymal
CREB5	7.32031e-72	0.30004	0.341	0.14	1.42687e-67	F_lateRG2
NFASC	7.46252e-72	0.40547	0.324	0.105	1.45459e-67	F_Upper Layer3
SRM	7.6871e-72	0.266266	0.422	0.241	1.49837e-67	F_IPC2
TTC9B	7.83695e-72	0.402091	0.358	0.118	1.52758e-67	F_IPC3
SIAH1	8.1378e-72	0.367923	0.59	0.26	1.58622e-67	F_Upper Layer4
PAPD7	8.15601e-72	0.315156	0.256	0.07	1.58977e-67	F_IPC3
HNRNPU	8.17604e-72	0.456987	0.967	0.54	1.59367e-67	F_earlyRG3
ITFG1	8.26795e-72	0.47486	0.615	0.29	1.61159e-67	F_Upper Layer3
RAP1B	8.47683e-72	0.364186	0.638	0.319	1.6523e-67	F_Microglia2
GSN	9.11795e-72	0.550006	0.391	0.109	1.77727e-67	F_tRG
LYPD1	9.35236e-72	0.985541	0.685	0.31	1.82296e-67	F_tRG
RPL7L1	9.42392e-72	0.308684	0.72	0.277	1.83691e-67	F_earlyRG3
ZBTB18	9.63293e-72	0.508403	0.598	0.286	1.87765e-67	F_Upper Layer3
TCTN1	9.86829e-72	0.261247	0.266	0.098	1.92353e-67	F_lateRG2
CCT3	1.1598e-71	0.333209	0.733	0.514	2.26069e-67	F_midRG
RRBP1	1.16309e-71	0.54002	0.319	0.081	2.26709e-67	F_mural
ATP6V0D1	1.21108e-71	0.409469	0.697	0.341	2.36063e-67	F_Upper Layer4
RNF13	1.21601e-71	0.48896	0.477	0.145	2.37026e-67	F_Ependymal
BTBD10	1.21754e-71	0.31438	0.35	0.115	2.37323e-67	F_IPC3
RIMKLB	1.21995e-71	0.371308	0.442	0.172	2.37792e-67	F_Upper Layer3
PSMG3	1.2225e-71	0.410981	0.714	0.375	2.3829e-67	F_lateRG3
TRIOBP	1.22484e-71	0.273629	0.253	0.07	2.38747e-67	F_lateRG3
MPF26.20275.gene	1.23855e-71	0.33774	0.343	0.172	2.41419e-67	F_midRG
MKI67	1.31072e-71	0.771154	0.543	0.117	2.55486e-67	F_Microglia3
CEP85	1.32356e-71	0.433956	0.934	0.786	2.57989e-67	F_Endothelial1
PLPPR3.BLAST.MPF26.26374	1.33012e-71	0.485779	0.507	0.212	2.59267e-67	F_Upper Layer3
MPF26.4272.gene	1.37874e-71	0.398275	0.5	0.212	2.68744e-67	F_Upper Layer3
CAP1	1.3949e-71	0.38294	0.638	0.316	2.71894e-67	F_Microglia2
SOX4.BLAST.MPF26.20024	1.50425e-71	0.460663	0.664	0.623	2.93208e-67	F_ITN
CNTF	1.59242e-71	0.376442	0.578	0.264	3.10394e-67	F_lateRG3
PKN1	1.73823e-71	0.419484	0.403	0.157	3.38816e-67	F_Endothelial1
RAP2C.BLAST.MPF26.2938	1.89002e-71	0.332495	0.424	0.195	3.68402e-67	F_lateRG2
MYL12B.BLAST.MPF26.17177	2.0917e-71	0.411373	0.774	0.417	4.07714e-67	F_Upper Layer4
TMBIM6	2.09558e-71	0.486861	0.697	0.409	4.0847e-67	F_Endothelial1
MDK	2.22005e-71	0.515383	0.837	0.507	4.32733e-67	F_IPC3
SIX5.BLAST.MPF26.8131	2.38195e-71	0.345256	0.26	0.147	4.64289e-67	F_lateRG1
PPP2R2B	2.43251e-71	0.291701	0.572	0.235	4.74145e-67	F_Upper Layer3
BNIP3	2.57383e-71	0.342146	0.778	0.4	5.01692e-67	F_Deep Layer
CKS2.BLAST.MPF26.13062	2.57779e-71	0.74306	0.392	0.123	5.02464e-67	F_earlyRG3
ADGRL2	2.59282e-71	0.329038	0.332	0.109	5.05393e-67	F_lateRG3
TIMM17B	2.612e-71	0.38544	0.897	0.412	5.0913e-67	F_earlyRG3
RPS24.BLAST.MPF26.1507	2.74923e-71	0.314597	0.659	0.298	5.35881e-67	F_lateRG3
RPS2	2.79774e-71	0.285911	1	0.965	5.45335e-67	F_Microglia2
RHOA	3.06414e-71	0.358511	0.787	0.529	5.97263e-67	F_lateRG2
DNAJC19	3.15981e-71	0.323266	0.676	0.454	6.1591e-67	F_midRG
ATP5D	3.32418e-71	0.261575	0.884	0.692	6.47949e-67	F_IPC2
SND1.BLAST.MPF26.11869	3.45572e-71	0.257229	0.322	0.106	6.73588e-67	F_Microglia2
SLC1A2	3.47486e-71	0.417303	0.346	0.117	6.7732e-67	F_Upper Layer3
SYBU	3.60347e-71	0.421014	0.365	0.092	7.02389e-67	F_Ependymal
FBLN1	3.69885e-71	0.322577	0.499	0.289	7.20979e-67	F_midRG
NECAB1	3.74012e-71	0.391272	0.257	0.075	7.29024e-67	F_Upper Layer3
NTM	3.93415e-71	0.317327	0.469	0.179	7.66845e-67	F_Upper Layer3
ECHDC1	4.02246e-71	0.250592	0.536	0.173	7.84059e-67	F_earlyRG3
MVD	4.44872e-71	0.354218	0.328	0.2	8.67145e-67	F_lateRG1
MTHFD1L	4.59247e-71	0.405638	0.269	0.027	8.95164e-67	F_Endothelial2
IGFBP4	4.59811e-71	0.826201	0.545	0.101	8.96264e-67	F_Endothelial2
UCP2	4.68497e-71	0.785702	0.663	0.177	9.13195e-67	F_Microglia3
RNASEH2B	4.78269e-71	0.326421	0.566	0.35	9.32242e-67	F_midRG
TCAF1	4.80495e-71	0.402094	0.671	0.325	9.36582e-67	F_Upper Layer4
RAI14	4.88683e-71	0.344425	0.251	0.138	9.52541e-67	F_lateRG1
EGR1	4.9234e-71	0.524761	0.306	0.072	9.5967e-67	F_tRG
LSM6	5.02709e-71	0.518316	0.807	0.51	9.79881e-67	F_IPC3
M6PR	5.10023e-71	0.730195	0.582	0.135	9.94137e-67	F_Microglia3
MRPL30	5.12389e-71	0.292026	0.713	0.268	9.98748e-67	F_earlyRG3
TNNI3	5.23803e-71	0.290444	0.254	0.071	1.021e-66	F_Upper Layer3
TMEM50B	5.25193e-71	0.340918	0.543	0.236	1.02371e-66	F_lateRG3
PTBP1	5.86186e-71	0.325512	0.448	0.216	1.14259e-66	F_lateRG2
MLC1	5.91343e-71	0.567374	0.43	0.131	1.15265e-66	F_tRG
PHIP	6.10304e-71	0.338802	0.568	0.357	1.1896e-66	F_midRG
ADGRL3	6.6314e-71	0.392038	0.538	0.227	1.29259e-66	F_Upper Layer3
NAPA	6.66338e-71	0.352852	0.503	0.205	1.29883e-66	F_Upper Layer4
LYRM2	6.82398e-71	0.356694	0.329	0.078	1.33013e-66	F_Ependymal
SNRPB	6.83799e-71	0.351411	0.986	0.706	1.33286e-66	F_earlyRG2
U2AF1	6.90266e-71	0.344892	0.98	0.633	1.34547e-66	F_earlyRG2
SERINC1	6.95616e-71	0.389605	0.498	0.324	1.35589e-66	F_Upper Layer2
NIPA2	6.98797e-71	0.33742	0.588	0.326	1.36209e-66	F_lateRG2
MACIR.BLAST.MPF26.15255	7.12441e-71	0.330425	0.546	0.231	1.38869e-66	F_lateRG3
HNRNPH3	7.13815e-71	0.289333	0.734	0.521	1.39137e-66	F_IPC2
PFKP	7.54796e-71	0.29926	0.414	0.153	1.47125e-66	F_lateRG3
UBAC1	7.60373e-71	0.259502	0.288	0.111	1.48212e-66	F_lateRG2
FERMT2	8.13212e-71	0.569127	0.384	0.115	1.58511e-66	F_mural
SC5D	8.33232e-71	0.346907	0.338	0.21	1.62414e-66	F_lateRG1
PEG10	8.4393e-71	0.268774	0.722	0.27	1.64499e-66	F_earlyRG3
RICTOR	8.47634e-71	0.39108	0.312	0.1	1.65221e-66	F_Upper Layer3
YBX3	8.73342e-71	0.288312	0.344	0.145	1.70232e-66	F_lateRG2
TMEM256	8.78713e-71	0.489628	0.501	0.337	1.71279e-66	F_Microglia1
DPYSL5	9.34929e-71	0.366141	0.653	0.303	1.82236e-66	F_Upper Layer4
MEX3A	9.37441e-71	0.456195	0.653	0.323	1.82726e-66	F_IPC3
DNAJC5	1.00229e-70	0.420153	0.362	0.129	1.95366e-66	F_Upper Layer3
PIGBOS1.BLAST.MPF26.24942	1.04698e-70	0.353822	0.816	0.349	2.04078e-66	F_earlyRG3
TMED10	1.05615e-70	0.341185	0.694	0.415	2.05866e-66	F_lateRG2
YWHAB	1.06414e-70	0.366577	0.862	0.571	2.07422e-66	F_Deep Layer
NPM1.BLAST.MPF26.13599	1.08845e-70	0.251847	0.3	0.147	2.12162e-66	F_IPC2
MPF26.13076.gene	1.12492e-70	0.286361	0.489	0.19	2.1927e-66	F_lateRG3
PHGDH	1.16271e-70	0.698874	0.562	0.227	2.26635e-66	F_tRG
LRP8	1.2436e-70	0.473944	0.434	0.177	2.42402e-66	F_Endothelial1
NSMCE2	1.2734e-70	0.263459	0.374	0.203	2.4821e-66	F_IPC2
NAA20	1.29962e-70	0.505246	0.436	0.273	2.53322e-66	F_Microglia1
TMEM261	1.37505e-70	0.337577	0.593	0.385	2.68026e-66	F_midRG
RALGAPA2	1.37982e-70	0.269571	0.27	0.118	2.68955e-66	F_midRG
SRGAP1	1.38215e-70	0.342103	0.308	0.098	2.69409e-66	F_Upper Layer3
EBPL	1.48122e-70	0.29101	0.395	0.142	2.8872e-66	F_lateRG3
PSMA5	1.53651e-70	0.283964	0.542	0.344	2.99497e-66	F_IPC2
AUTS2.BLAST.MPF26.20200	1.57948e-70	0.272609	0.702	0.256	3.07872e-66	F_earlyRG3
GABARAPL1	1.65871e-70	0.408341	0.568	0.258	3.23316e-66	F_Upper Layer4
ZCCHC24	1.6723e-70	0.405775	0.29	0.03	3.25965e-66	F_Endothelial2
SRGAP3	1.6857e-70	0.325886	0.478	0.233	3.28577e-66	F_lateRG2
H1-2.BLAST.MPF26.11148	1.81823e-70	0.366179	0.298	0.091	3.5441e-66	F_IPC3
KCTD10	1.82925e-70	0.351309	0.346	0.122	3.56558e-66	F_Endothelial1
TCF7L2	1.86968e-70	0.255552	0.301	0.117	3.64438e-66	F_lateRG2
ATP6V0D1	1.89907e-70	0.33535	0.685	0.34	3.70166e-66	F_Microglia2
CCT7	1.9008e-70	0.436471	0.799	0.446	3.70504e-66	F_Upper Layer4
TCF12	1.98508e-70	0.830573	0.45	0.293	3.86932e-66	F_OPC
TMSB4X.BLAST.MPF26.23293	2.13478e-70	0.614583	0.546	0.249	4.16111e-66	F_Endothelial1
ATP9A	2.22358e-70	0.361794	0.265	0.122	4.33421e-66	F_Upper Layer2
PGK1	2.24411e-70	0.424689	0.775	0.326	4.37422e-66	F_earlyRG3
DAZAP1	2.25386e-70	0.340752	0.836	0.355	4.39322e-66	F_earlyRG3
NIFK	2.26871e-70	0.309753	0.937	0.489	4.42217e-66	F_earlyRG2
ENHO	2.34252e-70	0.301145	0.531	0.218	4.56604e-66	F_lateRG3
KARS	2.37136e-70	0.333616	0.742	0.521	4.62225e-66	F_midRG
TMEM14C	2.45115e-70	0.330874	0.568	0.452	4.77778e-66	F_lateRG1
ILF3	2.70353e-70	0.461333	0.697	0.374	5.26973e-66	F_IPC3
HNRNPH1	2.95143e-70	0.354869	0.978	0.605	5.75293e-66	F_earlyRG2
FASN	3.0332e-70	0.366902	0.264	0.148	5.91232e-66	F_lateRG1
RPS27L	3.05811e-70	0.329515	0.978	0.591	5.96087e-66	F_earlyRG2
ARL3	3.10313e-70	0.387542	0.739	0.382	6.04862e-66	F_Upper Layer4
KIF3A	3.11036e-70	0.333837	0.412	0.154	6.06271e-66	F_Upper Layer3
HACD2	3.16948e-70	0.307136	0.395	0.143	6.17796e-66	F_lateRG3
UHRF1	3.278e-70	0.289418	0.44	0.203	6.38948e-66	F_lateRG2
HECTD4	3.43183e-70	0.312324	0.362	0.121	6.68932e-66	F_Upper Layer4
CDK1	3.66533e-70	0.658595	0.527	0.109	7.14447e-66	F_Microglia3
ERI3	3.72165e-70	0.314337	0.507	0.377	7.25425e-66	F_lateRG1
RPL10A.BLAST.MPF26.5077	3.76463e-70	0.310143	0.77	0.566	7.33802e-66	F_midRG
MPF26.21890.gene	3.86661e-70	0.47605	0.463	0.202	7.5368e-66	F_Endothelial1
RAB6B	3.87733e-70	0.319661	0.483	0.195	7.55769e-66	F_lateRG3
COL18A1	3.91905e-70	0.638729	0.476	0.078	7.63902e-66	F_Endothelial2
MPF26.10582.gene	4.03191e-70	0.252171	0.284	0.066	7.859e-66	F_earlyRG3
RANBP1.2nd-hit	4.07554e-70	0.36409	0.612	0.282	7.94404e-66	F_lateRG3
SEMA6A	4.10925e-70	0.27546	0.344	0.142	8.00975e-66	F_lateRG2
YWHAB	4.20354e-70	0.42237	0.887	0.574	8.19355e-66	F_Upper Layer4
KIF21B	4.25609e-70	0.309512	0.404	0.141	8.29597e-66	F_Upper Layer4
C2ORF42.BLAST.MPF26.22342	4.28479e-70	0.346727	0.277	0.058	8.35191e-66	F_Ependymal
SAMD1	4.68996e-70	0.280297	0.28	0.135	9.14167e-66	F_IPC2
MPF26.11892.gene	5.28122e-70	0.256171	0.324	0.108	1.02942e-65	F_Microglia2
HMGCS1	5.34947e-70	0.316698	0.577	0.35	1.04272e-65	F_midRG
DAAM1.2nd-hit	5.37382e-70	0.283379	0.264	0.076	1.04747e-65	F_Upper Layer3
CISD1	5.46666e-70	0.269927	0.693	0.484	1.06556e-65	F_IPC2
LYSMD2	5.47209e-70	0.288994	0.319	0.105	1.06662e-65	F_Upper Layer3
METTL21A.2nd-hit	5.5285e-70	0.334962	0.281	0.088	1.07762e-65	F_Endothelial1
ITM2B	5.83839e-70	0.740214	0.932	0.738	1.13802e-65	F_tRG
TPST1	5.8404e-70	0.453976	0.338	0.041	1.13841e-65	F_Endothelial2
EIF4A1	5.93052e-70	0.255272	0.906	0.779	1.15598e-65	F_IPC2
PFN2	6.44761e-70	0.263382	0.872	0.691	1.25677e-65	F_IPC2
NFE2L2	6.49337e-70	0.57737	0.599	0.23	1.26569e-65	F_tRG
ABCC5	6.5059e-70	0.431347	0.748	0.417	1.26813e-65	F_Microglia2
FAM241B.BLAST.MPF26.27304	6.52117e-70	0.307645	0.389	0.143	1.27111e-65	F_Upper Layer3
INSIG1	6.67638e-70	0.281301	0.262	0.095	1.30136e-65	F_lateRG2
ZMIZ1	7.13108e-70	0.255328	0.541	0.332	1.38999e-65	F_IPC2
CALM3	7.27814e-70	0.45622	0.892	0.716	1.41866e-65	F_Upper Layer3
MRC2	7.35114e-70	0.671699	0.393	0.055	1.43288e-65	F_Endothelial2
CMC2	7.5643e-70	0.771692	0.685	0.191	1.47443e-65	F_Microglia3
SNRPB	7.78749e-70	0.283426	0.875	0.703	1.51794e-65	F_midRG
TCF7L1	8.35991e-70	0.260027	0.261	0.075	1.62951e-65	F_lateRG3
SPTBN1	8.39159e-70	0.593356	0.537	0.203	1.63569e-65	F_mural
EHBP1	8.53687e-70	0.679458	0.782	0.369	1.66401e-65	F_Ependymal
ACYP1	8.59843e-70	0.466143	0.61	0.307	1.67601e-65	F_IPC3
RPS24.BLAST.MPF26.3521	9.14963e-70	0.326739	0.876	0.62	1.78345e-65	F_lateRG2
ADD3	9.55763e-70	0.800876	0.676	0.152	1.86297e-65	F_Endothelial2
NRIP1	9.83624e-70	0.421006	0.33	0.166	1.91728e-65	F_Microglia1
FXR1	1.02429e-69	0.258751	0.67	0.242	1.99654e-65	F_earlyRG3
IDH1	1.02556e-69	0.416004	0.623	0.3	1.99903e-65	F_Upper Layer4
OTX1	1.08052e-69	0.275406	0.289	0.113	2.10614e-65	F_lateRG2
TOB1	1.11779e-69	0.573763	0.622	0.237	2.1788e-65	F_Ependymal
NPM3	1.12147e-69	0.356428	0.821	0.341	2.18597e-65	F_earlyRG3
TFG	1.14733e-69	0.286431	0.687	0.254	2.23637e-65	F_earlyRG3
FABP5.BLAST.MPF26.13976	1.16332e-69	1.01895	0.692	0.369	2.26754e-65	F_tRG
RILPL2	1.17522e-69	0.379392	0.329	0.08	2.29075e-65	F_Ependymal
MID1	1.32817e-69	0.343864	0.392	0.145	2.58887e-65	F_lateRG3
ASCL1.BLAST.MPF26.27130	1.43989e-69	0.749944	0.404	0.227	2.80663e-65	F_OPC
LSM4	1.58188e-69	0.415488	0.917	0.456	3.0834e-65	F_earlyRG3
FGF13	1.67011e-69	0.319903	0.482	0.195	3.25538e-65	F_lateRG3
ARHGAP5	1.78119e-69	0.305335	0.519	0.262	3.4719e-65	F_lateRG2
ATP5O	1.78559e-69	0.292871	0.742	0.838	3.48046e-65	F_Upper Layer1
CSTB.BLAST.MPF26.25737	1.81202e-69	1.12651	0.929	0.493	3.532e-65	F_Microglia3
HSD17B10	1.8337e-69	0.299588	0.492	0.301	3.57424e-65	F_IPC2
KIAA1191	1.85605e-69	0.431814	0.472	0.304	3.61781e-65	F_Upper Layer2
LRRC58	1.85711e-69	0.364846	0.471	0.192	3.61988e-65	F_lateRG3
ANAPC15	1.92862e-69	0.332052	0.693	0.423	3.75926e-65	F_lateRG2
ARL2BP	1.93135e-69	0.300817	0.696	0.474	3.76459e-65	F_midRG
NAV1	1.93281e-69	0.271497	0.521	0.359	3.76744e-65	F_IPC1
METTL9	2.0108e-69	0.353257	0.818	0.562	3.91945e-65	F_lateRG2
CENPM	2.02672e-69	0.262599	0.294	0.116	3.95048e-65	F_lateRG2
MAGOH	2.0973e-69	0.358854	0.858	0.377	4.08806e-65	F_earlyRG3
MYO6	2.33542e-69	0.64557	0.409	0.13	4.55221e-65	F_mural
LRIG1	2.59253e-69	0.613632	0.416	0.129	5.05336e-65	F_tRG
HARS	2.69284e-69	0.354409	0.531	0.225	5.24889e-65	F_Upper Layer4
APBB1	2.81581e-69	0.370695	0.522	0.226	5.48857e-65	F_Upper Layer3
PSMB3	2.89366e-69	0.260758	0.88	0.522	5.64032e-65	F_Deep Layer
NT5DC2	3.05142e-69	0.323161	0.332	0.113	5.94783e-65	F_lateRG3
TOX3	3.15276e-69	0.284571	0.326	0.157	6.14536e-65	F_midRG
SMARCC1	3.60676e-69	0.294173	0.685	0.257	7.03029e-65	F_earlyRG3
MRFAP1	3.8806e-69	0.382655	0.802	0.554	7.56406e-65	F_lateRG2
RAB13	4.40632e-69	0.312739	0.466	0.27	8.5888e-65	F_midRG
RPS13	4.46225e-69	0.351425	0.998	0.93	8.69781e-65	F_earlyRG3
ILF3	4.48131e-69	0.273197	0.573	0.369	8.73498e-65	F_IPC2
ERP29	4.62262e-69	0.499175	0.354	0.197	9.01041e-65	F_Microglia1
MRFAP1	4.73396e-69	0.331139	0.747	0.553	9.22744e-65	F_midRG
SOX4	4.74981e-69	0.291025	0.657	0.294	9.25834e-65	F_Upper Layer4
ANP32B	4.81231e-69	0.339241	0.7	0.474	9.38016e-65	F_midRG
NFIA	5.05182e-69	0.322428	0.906	0.608	9.847e-65	F_lateRG2
SERPINE2	5.40868e-69	0.367668	0.514	0.213	1.05426e-64	F_lateRG3
JUNB	5.4488e-69	0.688974	0.291	0.07	1.06208e-64	F_tRG
EIF3L	5.4733e-69	0.417343	0.906	0.59	1.06686e-64	F_Upper Layer4
MARK1	5.49928e-69	0.416578	0.289	0.092	1.07192e-64	F_Upper Layer3
PNISR	5.62327e-69	0.25634	0.765	0.666	1.09609e-64	F_lateRG1
COMT	5.83529e-69	0.593805	0.447	0.152	1.13742e-64	F_mural
UBE2V2	5.95808e-69	0.400967	0.536	0.382	1.16135e-64	F_Upper Layer2
CELF5	7.25031e-69	0.328769	0.331	0.168	1.41323e-64	F_Upper Layer2
ELAVL3	7.35855e-69	0.508077	0.83	0.495	1.43433e-64	F_IPC3
TSEN15	7.46522e-69	0.604407	0.506	0.186	1.45512e-64	F_tRG
GRN	7.57004e-69	0.750756	0.668	0.178	1.47555e-64	F_Microglia3
KATNBL1	7.72626e-69	0.258994	0.667	0.243	1.506e-64	F_earlyRG3
MPF26.24790.gene	8.09642e-69	0.264757	0.885	0.723	1.57815e-64	F_midRG
MPF26.21979.gene	8.37422e-69	0.338425	0.995	0.912	1.6323e-64	F_Upper Layer4
RGMA	8.73998e-69	0.2552	0.347	0.145	1.7036e-64	F_lateRG2
NME2.BLAST.MPF26.2035	9.7488e-69	0.403207	0.958	0.691	1.90024e-64	F_lateRG3
PKN1	1.14499e-68	0.444374	0.497	0.158	2.23182e-64	F_Ependymal
RPL35A	1.20757e-68	0.268668	0.92	0.797	2.35379e-64	F_midRG
CRYL1	1.21699e-68	0.282883	0.319	0.104	2.37215e-64	F_lateRG3
BBOX1.2nd-hit	1.23086e-68	0.316523	0.29	0.062	2.39918e-64	F_Ependymal
CTXN1	1.28691e-68	0.312068	0.701	0.334	2.50844e-64	F_Upper Layer4
SMC1A	1.33092e-68	0.285882	0.716	0.272	2.59424e-64	F_earlyRG3
TNFRSF21	1.333e-68	0.544435	0.37	0.107	2.59828e-64	F_mural
EEF2	1.33607e-68	0.27097	0.999	0.892	2.60427e-64	F_Deep Layer
EPHA4	1.35564e-68	0.28988	0.374	0.234	2.64242e-64	F_IPC1
APBB1IP	1.35576e-68	0.593341	0.522	0.108	2.64265e-64	F_Microglia3
AKT2	1.37711e-68	0.25851	0.349	0.149	2.68427e-64	F_lateRG2
ENOPH1	1.38737e-68	0.272374	0.572	0.369	2.70425e-64	F_IPC2
SMIM4	1.42793e-68	0.52618	0.624	0.245	2.78332e-64	F_Ependymal
NDUFV3	1.45888e-68	0.307171	0.697	0.481	2.84365e-64	F_midRG
IGBP1	1.50063e-68	0.415066	0.73	0.39	2.92503e-64	F_Upper Layer4
2022-03-01	1.51231e-68	0.475025	0.364	0.056	2.9478e-64	F_Microglia3
TM9SF2	1.51713e-68	0.267519	0.381	0.14	2.95718e-64	F_Microglia2
TULP4	1.52558e-68	0.358844	0.368	0.133	2.97366e-64	F_Upper Layer3
LGALS1	1.62072e-68	2.74912	1	0.316	3.15912e-64	F_unknown
PRPSAP2	1.66044e-68	0.296663	0.388	0.137	3.23653e-64	F_Upper Layer4
PHF14	1.70389e-68	0.271029	0.413	0.271	3.32122e-64	F_IPC1
MPF26.21042.gene	1.77443e-68	0.451046	0.46	0.189	3.45871e-64	F_IPC3
HSD17B12	1.77612e-68	0.292526	0.374	0.168	3.46201e-64	F_lateRG2
ATG3	1.779e-68	0.353692	0.533	0.238	3.46762e-64	F_lateRG3
WDR92	1.86833e-68	0.371367	0.321	0.077	3.64174e-64	F_Ependymal
MICU3	1.91165e-68	0.357129	0.42	0.164	3.72618e-64	F_Upper Layer3
NES	1.91194e-68	0.269677	0.288	0.113	3.72676e-64	F_lateRG2
RPL29	2.05214e-68	0.335918	1	0.936	4.00004e-64	F_earlyRG3
TUBA1A.BLAST.MPF26.5526	2.07074e-68	0.293244	1	0.976	4.03628e-64	F_earlyRG2
CFL2	2.10204e-68	0.431236	0.734	0.4	4.09729e-64	F_IPC3
RAP1A	2.17216e-68	0.954346	0.886	0.407	4.23397e-64	F_Microglia3
PAICS	2.18088e-68	0.384809	0.546	0.24	4.25097e-64	F_lateRG3
UBALD2.BLAST.MPF26.2314	2.24569e-68	0.305664	0.341	0.116	4.37731e-64	F_lateRG3
IRF2BP2	2.55957e-68	0.397167	0.328	0.115	4.98911e-64	F_Endothelial1
TMEM160	2.60421e-68	0.290864	0.687	0.34	5.07612e-64	F_Microglia2
PEG3	2.61118e-68	0.408666	0.965	0.522	5.08971e-64	F_earlyRG3
HNRNPH2	2.70838e-68	0.263527	0.635	0.229	5.27918e-64	F_earlyRG3
NDUFB8	2.79686e-68	0.262303	0.738	0.647	5.45164e-64	F_lateRG1
DLGAP4	2.82207e-68	0.400384	0.397	0.149	5.50078e-64	F_Upper Layer3
RAB2A	2.93408e-68	0.345471	0.684	0.545	5.7191e-64	F_Upper Layer2
SMARCB1	3.16046e-68	0.398203	0.756	0.406	6.16038e-64	F_Upper Layer4
GPM6B	3.60759e-68	0.719813	0.858	0.528	7.03192e-64	F_tRG
ATP6V1F	3.65454e-68	0.403416	0.703	0.581	7.12343e-64	F_Microglia1
IDH2	3.72545e-68	0.321019	0.713	0.506	7.26164e-64	F_midRG
PTMS	3.73366e-68	0.308739	0.817	0.686	7.27765e-64	F_Upper Layer2
BAZ2B	3.75471e-68	0.292917	0.345	0.211	7.31868e-64	F_IPC1
PRKAR2A	3.81875e-68	0.352772	0.447	0.182	7.4435e-64	F_lateRG3
RBFOX2	3.84115e-68	0.335882	0.499	0.306	7.48716e-64	F_Upper Layer2
SIX5.BLAST.MPF26.8131	3.93552e-68	0.265451	0.348	0.15	7.67112e-64	F_lateRG2
SRSF7	4.13597e-68	0.437328	0.952	0.504	8.06184e-64	F_earlyRG3
DOK5	4.60415e-68	0.396439	0.59	0.454	8.97441e-64	F_Upper Layer2
GSTA4	4.81173e-68	0.430183	0.903	0.596	9.37902e-64	F_Upper Layer4
JAM2	5.30748e-68	0.319698	0.867	0.365	1.03453e-63	F_earlyRG3
ZKSCAN1	5.46182e-68	0.392678	0.635	0.307	1.06462e-63	F_Upper Layer4
KIAA1841	5.49481e-68	0.302947	0.282	0.087	1.07105e-63	F_Upper Layer3
SERP1	5.81025e-68	0.329018	0.517	0.398	1.13253e-63	F_lateRG1
NFIX	5.81721e-68	0.37431	0.448	0.269	1.13389e-63	F_Upper Layer2
CORO1B	6.00599e-68	0.336669	0.466	0.199	1.17069e-63	F_Microglia2
MEX3A	6.14455e-68	0.363163	0.671	0.323	1.1977e-63	F_Upper Layer4
PIANP	6.14845e-68	0.299206	0.253	0.073	1.19846e-63	F_Upper Layer3
COX7A2P2.BLAST.MPF26.26972	6.18224e-68	0.30059	0.773	0.86	1.20504e-63	F_Upper Layer1
SMCO4	6.72841e-68	0.263519	0.28	0.128	1.3115e-63	F_midRG
ANP32B	7.21863e-68	0.347593	0.767	0.475	1.40706e-63	F_lateRG2
SLC41A1	7.67885e-68	0.748289	0.572	0.114	1.49676e-63	F_Endothelial2
MIF	8.63401e-68	0.404063	1	0.857	1.68294e-63	F_earlyRG3
MPF26.2466.gene	9.8575e-68	0.67108	0.607	0.123	1.92142e-63	F_Endothelial2
ADAM9	9.93733e-68	0.460729	0.257	0.116	1.93698e-63	F_Microglia1
PDCD6IP	1.0694e-67	0.353723	0.407	0.282	2.08448e-63	F_lateRG1
FAT1	1.08158e-67	0.297547	0.291	0.091	2.10821e-63	F_lateRG3
JMJD8	1.31453e-67	0.300661	0.572	0.366	2.56229e-63	F_midRG
SERPINH1	1.48911e-67	0.935001	0.676	0.166	2.90258e-63	F_Endothelial2
RBFOX2	1.49255e-67	0.607801	0.409	0.308	2.90927e-63	F_ITN
TNFRSF21	1.54966e-67	0.672163	0.511	0.109	3.02061e-63	F_Microglia3
SF3B6	1.57224e-67	0.430104	0.98	0.568	3.06462e-63	F_earlyRG3
USP53	1.65918e-67	0.42715	0.262	0.026	3.23408e-63	F_Endothelial2
UNC119	1.76943e-67	0.357725	0.344	0.225	3.44897e-63	F_lateRG1
SMIM27.BLAST.MPF26.27911	1.84386e-67	0.563238	0.671	0.279	3.59404e-63	F_Ependymal
MNS1	1.92819e-67	0.305657	0.286	0.088	3.75843e-63	F_IPC3
SNCAIP	2.06537e-67	0.285364	0.466	0.23	4.02583e-63	F_lateRG2
CELF2	2.10691e-67	0.394626	0.687	0.747	4.10679e-63	F_Upper Layer1
DNAJB1	2.10992e-67	0.308921	0.381	0.172	4.11266e-63	F_lateRG2
GPX7	2.23518e-67	0.50075	0.3	0.077	4.35682e-63	F_mural
TCF7L1	2.31334e-67	0.412725	0.313	0.076	4.50915e-63	F_Ependymal
TUFM	2.44283e-67	0.297718	0.645	0.432	4.76156e-63	F_midRG
HSPH1	2.49321e-67	0.475928	0.44	0.135	4.85976e-63	F_Ependymal
THBS3	2.60565e-67	0.613737	0.57	0.224	5.07894e-63	F_tRG
INA	2.68659e-67	0.296746	0.41	0.14	5.23671e-63	F_Upper Layer4
NABP2	2.69052e-67	0.333763	0.538	0.338	5.24436e-63	F_midRG
SYPL1	2.71774e-67	0.318764	0.507	0.262	5.29742e-63	F_lateRG2
NPDC1	2.81841e-67	0.460837	0.305	0.102	5.49365e-63	F_Upper Layer3
UCHL1	2.84593e-67	0.386513	0.603	0.433	5.54729e-63	F_Upper Layer2
MPF26.3161.gene	2.84888e-67	0.411554	0.365	0.098	5.55304e-63	F_Ependymal
2022-09-09	2.87147e-67	0.363209	0.592	0.28	5.59706e-63	F_lateRG3
BCL7C	3.08201e-67	0.568463	0.412	0.135	6.00745e-63	F_mural
MPF26.3679.gene	3.12983e-67	0.281485	0.403	0.117	6.10067e-63	F_earlyRG3
SH3BP5	3.19625e-67	0.309588	0.269	0.123	6.23014e-63	F_Upper Layer2
MPF26.1143.gene	3.30574e-67	0.473499	0.26	0.08	6.44355e-63	F_Upper Layer3
SFPQ	3.36376e-67	0.332531	0.615	0.354	6.55665e-63	F_lateRG2
WIPI2	3.88097e-67	0.324338	0.487	0.365	7.56478e-63	F_lateRG1
ACTL6A	4.0005e-67	0.415727	0.417	0.165	7.79778e-63	F_IPC3
TIMP2	4.24563e-67	1.03989	0.71	0.186	8.27558e-63	F_Endothelial2
VDAC2	4.78665e-67	0.280413	0.941	0.621	9.33014e-63	F_Deep Layer
HDAC5	4.85332e-67	0.379604	0.439	0.174	9.4601e-63	F_Upper Layer4
ADGRV1	5.0092e-67	0.309502	0.321	0.107	9.76394e-63	F_lateRG3
PLIN3	5.30188e-67	0.253891	0.328	0.136	1.03344e-62	F_lateRG2
CDON	5.63518e-67	0.364414	0.426	0.169	1.09841e-62	F_lateRG3
RNF19A	5.64481e-67	0.333744	0.292	0.095	1.10029e-62	F_Endothelial1
XPR1	5.67411e-67	0.321014	0.272	0.083	1.106e-62	F_Upper Layer3
PPP2CB	5.85447e-67	0.288077	0.49	0.247	1.14115e-62	F_lateRG2
MTFR1	5.95662e-67	0.279742	0.441	0.211	1.16106e-62	F_lateRG2
HIKESHI.BLAST.MPF26.13097	6.15888e-67	0.357668	0.829	0.36	1.20049e-62	F_earlyRG3
PITPNA	6.26417e-67	0.400072	0.365	0.097	1.22101e-62	F_Ependymal
CISD2	6.52092e-67	0.252356	0.528	0.329	1.27106e-62	F_IPC2
NOP10	6.59151e-67	0.437585	0.688	0.587	1.28482e-62	F_Microglia1
PPA2	6.648e-67	0.365634	0.527	0.236	1.29583e-62	F_lateRG3
JUNB	6.69773e-67	0.5135	0.286	0.069	1.30552e-62	F_mural
CXXC5	6.73865e-67	0.64705	0.54	0.22	1.3135e-62	F_mural
SNX2	6.8423e-67	0.418333	0.256	0.118	1.3337e-62	F_Microglia1
RAB11A	6.86781e-67	0.466518	0.521	0.252	1.33867e-62	F_Endothelial1
PHF20L1	7.23996e-67	0.430929	0.651	0.328	1.41121e-62	F_Upper Layer4
GNG3.BLAST.MPF26.12067	7.28958e-67	0.371486	0.743	0.452	1.42088e-62	F_Deep Layer
RAB11B	8.2145e-67	0.391506	0.854	0.512	1.60117e-62	F_Upper Layer4
KDELR3	8.28342e-67	0.465229	0.338	0.043	1.61461e-62	F_Endothelial2
APEX1.BLAST.MPF26.5883	8.3028e-67	0.291533	0.665	0.46	1.61838e-62	F_IPC2
DHX40	8.31235e-67	0.410481	0.35	0.092	1.62024e-62	F_Ependymal
ATP6V0A2	8.50832e-67	0.317444	0.276	0.087	1.65844e-62	F_Endothelial1
RPS12	1.00963e-66	0.345275	0.997	0.971	1.96798e-62	F_Endothelial1
IFT74	1.02092e-66	0.279054	0.255	0.075	1.98998e-62	F_lateRG3
NGFRAP1	1.03729e-66	0.427363	0.659	0.68	2.02188e-62	F_ITN
LRRC8D	1.05971e-66	0.525665	0.3	0.078	2.06558e-62	F_mural
RPS27A	1.06464e-66	0.284908	0.994	0.985	2.07519e-62	F_Endothelial1
TMEM160	1.07427e-66	0.394774	0.664	0.341	2.09397e-62	F_Upper Layer3
UNC119	1.11272e-66	0.30889	0.408	0.226	2.16892e-62	F_midRG
PEPD	1.11516e-66	0.288605	0.3	0.177	2.17366e-62	F_IPC1
JUN	1.13129e-66	0.379517	0.592	0.333	2.20511e-62	F_lateRG2
TTYH3	1.14323e-66	0.33027	0.515	0.267	2.22838e-62	F_lateRG2
SYT11	1.24107e-66	0.290637	0.531	0.275	2.41909e-62	F_lateRG2
FAM204A	1.25855e-66	0.598219	0.894	0.579	2.45316e-62	F_Ependymal
VMA21	1.29091e-66	0.542815	0.528	0.191	2.51625e-62	F_Ependymal
CDK5	1.31285e-66	0.321248	0.439	0.171	2.559e-62	F_Upper Layer4
GLTSCR2	1.32423e-66	0.416453	0.791	0.437	2.58119e-62	F_Upper Layer4
BPHL	1.33507e-66	0.335264	0.452	0.186	2.60233e-62	F_lateRG3
CKAP5	1.35263e-66	0.314078	0.337	0.116	2.63655e-62	F_lateRG3
ACP1	1.42887e-66	0.27533	0.573	0.373	2.78515e-62	F_IPC2
TCTEX1D2	1.44633e-66	0.332943	0.52	0.231	2.81918e-62	F_Upper Layer3
IQSEC1	1.44738e-66	0.304844	0.344	0.173	2.82123e-62	F_midRG
HNRNPA1.BLAST.MPF26.19741	1.47838e-66	0.330182	0.962	0.639	2.88165e-62	F_Deep Layer
WDR26	1.71131e-66	0.369365	0.294	0.099	3.33568e-62	F_Endothelial1
LIMCH1	1.77325e-66	0.657179	0.633	0.273	3.45643e-62	F_tRG
FGFR3	1.92272e-66	0.286729	0.29	0.091	3.74777e-62	F_lateRG3
FADS1	2.07296e-66	0.331206	0.252	0.143	4.04061e-62	F_lateRG1
MPPED2	2.20584e-66	0.509865	0.753	0.445	4.29962e-62	F_IPC3
MPF26.4287.gene	2.20858e-66	0.312199	0.368	0.133	4.30496e-62	F_Upper Layer3
KLHL5	2.28382e-66	0.415633	0.436	0.183	4.45161e-62	F_Endothelial1
ANKRD37	2.50078e-66	0.40207	0.472	0.146	4.87451e-62	F_Ependymal
FNBP1L	2.6746e-66	0.398081	0.639	0.315	5.21333e-62	F_Upper Layer3
JADE1	2.68533e-66	0.42597	0.441	0.178	5.23424e-62	F_IPC3
UCHL1	2.69687e-66	0.462696	0.732	0.435	5.25673e-62	F_Upper Layer3
CNTFR	2.79641e-66	0.293008	0.448	0.178	5.45076e-62	F_lateRG3
NSA2	3.10631e-66	0.264401	0.65	0.514	6.05482e-62	F_IPC1
KIF5C	3.12509e-66	0.483235	0.674	0.361	6.09142e-62	F_Upper Layer3
CNIH4	3.14529e-66	0.291402	0.474	0.241	6.13081e-62	F_lateRG2
STMN1	3.18157e-66	0.372423	0.997	0.938	6.20151e-62	F_IPC3
PCBD2	3.20319e-66	0.394511	0.736	0.403	6.24366e-62	F_lateRG3
CD99.BLAST.MPF26.16973	3.20948e-66	0.513911	0.299	0.154	6.25593e-62	F_Microglia1
ANP32A	3.25895e-66	0.437503	0.766	0.423	6.35235e-62	F_Upper Layer4
TLR3	3.38334e-66	0.462987	0.277	0.036	6.5948e-62	F_Microglia3
HINT2	3.43907e-66	0.332982	0.471	0.349	6.70344e-62	F_lateRG1
PGK1	3.84117e-66	0.481285	0.484	0.325	7.48721e-62	F_Microglia1
CDH4	3.85386e-66	0.267927	0.307	0.099	7.51194e-62	F_lateRG3
NUDT14.2nd-hit	3.88471e-66	0.323924	0.428	0.169	7.57209e-62	F_Upper Layer3
TCP1	3.88712e-66	0.482071	0.781	0.461	7.57677e-62	F_IPC3
ADORA2B	4.17907e-66	0.5526	0.344	0.096	8.14584e-62	F_mural
RPL27A	4.47959e-66	0.261327	1	0.967	8.73162e-62	F_Deep Layer
DNAJC1	4.49566e-66	0.372489	0.395	0.152	8.76294e-62	F_lateRG3
MPF26.21165.gene	4.523e-66	0.311967	0.847	0.56	8.81623e-62	F_lateRG2
GDI2	4.6105e-66	0.321773	0.68	0.478	8.98679e-62	F_midRG
POLB	4.9417e-66	0.346566	0.514	0.218	9.63236e-62	F_Upper Layer4
RUFY3	4.94825e-66	0.44918	0.652	0.34	9.64513e-62	F_Upper Layer3
SMCO4	5.05796e-66	0.318906	0.356	0.13	9.85898e-62	F_Microglia2
LSAMP	5.24665e-66	0.308033	0.426	0.163	1.02268e-61	F_lateRG3
LYRM4	5.5652e-66	0.251258	0.455	0.27	1.08477e-61	F_IPC2
GDAP1L1	5.7244e-66	0.276652	0.392	0.145	1.1158e-61	F_Upper Layer3
GABBR1.2nd-hit	5.95653e-66	0.342122	0.456	0.136	1.16105e-61	F_Ependymal
NUP50	6.02238e-66	0.27852	0.36	0.16	1.17388e-61	F_lateRG2
PPA1	6.17681e-66	0.299162	0.794	0.326	1.20398e-61	F_earlyRG3
UBE2E1	6.48389e-66	0.311807	0.579	0.324	1.26384e-61	F_lateRG2
HOPX	6.49032e-66	1.02562	0.577	0.232	1.26509e-61	F_tRG
CMIP	6.65437e-66	0.3266	0.449	0.181	1.29707e-61	F_Upper Layer3
ANXA1	7.13679e-66	0.63239	0.503	0.087	1.3911e-61	F_Endothelial2
CDK6	7.30878e-66	0.341039	0.401	0.259	1.42463e-61	F_IPC1
PTTG1IP	7.53676e-66	0.34383	0.325	0.208	1.46906e-61	F_lateRG1
RPS24.BLAST.MPF26.1507	7.79249e-66	0.267161	0.57	0.297	1.51891e-61	F_lateRG2
FADS2	7.92625e-66	0.293483	0.504	0.211	1.54498e-61	F_lateRG3
C4ORF46.BLAST.MPF26.25589	7.95723e-66	0.397681	0.362	0.13	1.55102e-61	F_IPC3
SPATA7	8.00827e-66	0.421917	0.415	0.121	1.56097e-61	F_Ependymal
FAM178A	8.11519e-66	0.282202	0.309	0.101	1.58181e-61	F_lateRG3
PCBD1	9.51043e-66	0.307184	0.439	0.249	1.85377e-61	F_midRG
HDAC2	9.52596e-66	0.451757	0.892	0.671	1.8568e-61	F_IPC3
DEK	9.54101e-66	0.423468	0.985	0.589	1.85973e-61	F_earlyRG3
MYL6B	9.58434e-66	0.305975	0.475	0.196	1.86818e-61	F_Upper Layer3
HSBP1	9.60823e-66	0.865912	0.946	0.762	1.87284e-61	F_Ependymal
S100A13.BLAST.MPF26.7719	1.04024e-65	0.478823	0.601	0.331	2.02764e-61	F_Endothelial1
LAPTM4B	1.09891e-65	0.359111	0.255	0.08	2.14199e-61	F_Endothelial1
ATP5S	1.13935e-65	0.291593	0.35	0.124	2.22083e-61	F_lateRG3
TMED5	1.17499e-65	0.322019	0.344	0.122	2.29029e-61	F_lateRG3
RPL38.BLAST.MPF26.2243	1.19336e-65	0.320422	0.978	0.938	2.3261e-61	F_Endothelial1
GNG5	1.20224e-65	0.304242	0.862	0.469	2.3434e-61	F_Microglia2
MPF26.6413.gene	1.23504e-65	0.493688	0.984	0.871	2.40733e-61	F_Ependymal
EFNB2	1.31051e-65	0.305343	0.401	0.22	2.55444e-61	F_midRG
CD99.BLAST.MPF26.16973	1.31408e-65	0.829833	0.662	0.159	2.5614e-61	F_Endothelial2
ILF3	1.32266e-65	0.35043	0.845	0.374	2.57814e-61	F_earlyRG3
SLC25A39	1.32798e-65	0.269152	0.407	0.235	2.58849e-61	F_IPC2
AGMAT	1.38996e-65	0.42389	0.616	0.304	2.70932e-61	F_IPC3
ELAVL1	1.48139e-65	0.350238	0.987	0.615	2.88753e-61	F_earlyRG2
MPF26.15826.gene	1.51062e-65	0.287535	0.358	0.221	2.9445e-61	F_IPC1
RAD18	1.63454e-65	0.252733	0.268	0.081	3.18605e-61	F_lateRG3
HES1.2nd-hit	1.63583e-65	0.299914	0.253	0.075	3.18856e-61	F_lateRG3
MPF26.25595.gene	1.66124e-65	0.292293	0.527	0.333	3.2381e-61	F_IPC2
SC5D	1.72334e-65	0.319341	0.439	0.214	3.35913e-61	F_lateRG2
CCDC160	1.95844e-65	0.507195	0.379	0.113	3.81738e-61	F_tRG
NIN	2.07894e-65	0.342936	0.388	0.147	4.05226e-61	F_lateRG3
BACH2	2.15986e-65	0.441177	0.35	0.131	4.20999e-61	F_Upper Layer3
SRSF9	2.16689e-65	0.264831	0.431	0.253	4.22371e-61	F_IPC2
MPF26.21042.gene	2.1709e-65	0.276292	0.346	0.185	4.23152e-61	F_IPC2
TLN1	2.18128e-65	0.510025	0.342	0.097	4.25176e-61	F_mural
SNRNP70	2.3292e-65	0.255482	0.593	0.393	4.54007e-61	F_IPC2
C12ORF49.BLAST.MPF26.23177	2.39299e-65	0.37315	0.562	0.269	4.66442e-61	F_Upper Layer3
ST8SIA2	2.40663e-65	0.276151	0.297	0.092	4.691e-61	F_Upper Layer4
MPF26.25095.gene	3.10523e-65	0.411907	0.959	0.786	6.05272e-61	F_IPC3
MPF26.4573.gene	3.10733e-65	0.403075	0.44	0.181	6.0568e-61	F_Upper Layer3
KHDRBS1	3.14633e-65	0.431929	0.838	0.521	6.13283e-61	F_Upper Layer4
AP1AR	3.34091e-65	0.397185	0.371	0.215	6.5121e-61	F_Upper Layer2
ADD3	3.50833e-65	0.63223	0.447	0.15	6.83844e-61	F_tRG
COPE	3.51419e-65	0.321234	0.625	0.526	6.84986e-61	F_lateRG1
RADX.BLAST.MPF26.5271	3.67761e-65	0.463767	0.276	0.066	7.16841e-61	F_tRG
ATP6V0D1	3.78907e-65	0.260918	0.483	0.335	7.38566e-61	F_IPC1
AUTS2.BLAST.MPF26.20200	3.84732e-65	0.470838	0.548	0.256	7.4992e-61	F_IPC3
IQSEC1	3.9457e-65	0.315017	0.382	0.175	7.69096e-61	F_lateRG2
HMGCS1	3.96888e-65	0.540759	0.643	0.355	7.73613e-61	F_Upper Layer3
TMEM35	4.32899e-65	0.293876	0.32	0.107	8.43807e-61	F_Upper Layer3
PSMD14	4.45089e-65	0.259206	0.524	0.331	8.67567e-61	F_IPC2
PPP1R12A	4.55234e-65	0.333228	0.396	0.273	8.87342e-61	F_lateRG1
RUFY2	4.56677e-65	0.294828	0.319	0.106	8.90155e-61	F_Upper Layer3
NAA50	4.7073e-65	0.330263	0.622	0.301	9.17547e-61	F_lateRG3
RAB11A	4.84618e-65	0.338065	0.542	0.251	9.44618e-61	F_Microglia2
NAV3	5.16158e-65	0.29733	0.251	0.112	1.0061e-60	F_Upper Layer2
ADGRL3	5.47488e-65	0.554852	0.309	0.222	1.06716e-60	F_Upper Layer1
KDELR1	5.62227e-65	0.324131	0.562	0.316	1.09589e-60	F_lateRG2
HIST1H2BB.BLAST.MPF26.11152	5.67235e-65	0.272444	0.264	0.128	1.10565e-60	F_IPC2
HS6ST1	5.77004e-65	0.271841	0.288	0.092	1.1247e-60	F_lateRG3
DNASE2	6.06768e-65	0.497267	0.342	0.054	1.18271e-60	F_Microglia3
CCND2	6.41431e-65	0.354482	0.635	0.302	1.25028e-60	F_lateRG3
RPLP0	6.52187e-65	0.292262	1	0.981	1.27124e-60	F_earlyRG3
BAG6	6.59836e-65	0.266418	0.328	0.199	1.28615e-60	F_IPC1
FAM204A	6.91818e-65	0.321347	0.969	0.574	1.34849e-60	F_earlyRG2
MGST1	6.9813e-65	0.707681	0.614	0.129	1.36079e-60	F_Endothelial2
LDHB	7.617e-65	0.363315	0.886	0.403	1.48471e-60	F_earlyRG3
TFDP2	7.82519e-65	0.307627	0.281	0.133	1.52529e-60	F_midRG
TACC1	8.50899e-65	0.289141	0.325	0.11	1.65857e-60	F_lateRG3
LRRFIP1	8.55338e-65	0.603835	0.543	0.126	1.66723e-60	F_Microglia3
TAGLN3	8.9297e-65	0.408944	0.426	0.344	1.74058e-60	F_Upper Layer1
BEX1.BLAST.MPF26.7100	9.57812e-65	0.281074	0.863	0.758	1.86697e-60	F_Upper Layer2
RNASEH2A	9.63177e-65	0.315214	0.506	0.263	1.87742e-60	F_lateRG2
PCBD1	9.73599e-65	0.348398	0.552	0.252	1.89774e-60	F_lateRG3
WBP1	9.8964e-65	0.510051	0.738	0.337	1.92901e-60	F_Ependymal
ZNF821	1.00956e-64	0.337771	0.41	0.156	1.96784e-60	F_Upper Layer4
NQO2	1.18574e-64	0.394513	0.316	0.113	2.31125e-60	F_Endothelial1
HSPB6	1.18626e-64	0.285755	0.309	0.101	2.31225e-60	F_lateRG3
TSEN15	1.24969e-64	0.474338	0.528	0.186	2.4359e-60	F_Ependymal
HSPA4L	1.26544e-64	0.480183	0.464	0.15	2.4666e-60	F_Ependymal
CKB	1.27033e-64	0.610683	0.933	0.601	2.47612e-60	F_Ependymal
CBX1	1.28286e-64	0.445971	0.671	0.36	2.50055e-60	F_IPC3
ATP5C1	1.28758e-64	0.283274	0.93	0.589	2.50975e-60	F_Deep Layer
SYNCRIP	1.34921e-64	0.275061	0.605	0.407	2.62989e-60	F_IPC2
TBCB	1.35418e-64	0.435364	0.715	0.428	2.63957e-60	F_Upper Layer3
APOBEC3B.BLAST.MPF26.3332	1.36611e-64	0.511961	0.364	0.06	2.66283e-60	F_Microglia3
FAM60A	1.37931e-64	0.271133	0.335	0.18	2.68856e-60	F_IPC2
HNRNPK.BLAST.MPF26.20069	1.4418e-64	0.283797	0.755	0.546	2.81037e-60	F_IPC2
MEST	1.5101e-64	0.505937	0.583	0.42	2.94349e-60	F_Microglia1
ROBO1	1.70338e-64	0.282497	0.455	0.178	3.32023e-60	F_lateRG3
COPRS	1.86424e-64	0.348574	0.548	0.249	3.63377e-60	F_lateRG3
MPF26.1497.gene	1.95734e-64	0.407474	0.352	0.093	3.81524e-60	F_Ependymal
EPHA5	2.01463e-64	0.398857	0.748	0.408	3.92692e-60	F_Upper Layer4
ADD1	2.03534e-64	0.294985	0.435	0.212	3.96729e-60	F_lateRG2
PELI1	2.09838e-64	0.25775	0.394	0.223	4.09017e-60	F_IPC2
GPC4	2.11288e-64	0.278368	0.338	0.147	4.11843e-60	F_lateRG2
ANP32A	2.12863e-64	0.261304	0.621	0.418	4.14913e-60	F_IPC2
GPX8	2.13251e-64	0.292411	0.325	0.112	4.15669e-60	F_lateRG3
G3BP1	2.14888e-64	0.391589	0.912	0.455	4.1886e-60	F_earlyRG3
CLTB	2.17593e-64	0.426818	0.697	0.406	4.24132e-60	F_Upper Layer3
AKAP7	2.18957e-64	0.294327	0.523	0.223	4.26791e-60	F_lateRG3
FAM96A	2.34488e-64	0.351495	0.534	0.252	4.57065e-60	F_Microglia2
MMD2	2.36107e-64	0.540411	0.293	0.073	4.60219e-60	F_tRG
EIF3L	2.36515e-64	0.290963	0.924	0.586	4.61015e-60	F_Deep Layer
MDFIC	2.46221e-64	0.680369	0.455	0.078	4.79934e-60	F_Endothelial2
ZEB1	2.48375e-64	0.253823	0.391	0.179	4.84133e-60	F_lateRG2
DCK	2.48566e-64	0.383712	0.419	0.162	4.84505e-60	F_IPC3
SYNCRIP	2.66191e-64	0.482198	0.711	0.413	5.1886e-60	F_IPC3
MPF26.13017.gene	2.72296e-64	0.506309	0.461	0.148	5.30758e-60	F_Ependymal
COX6C.BLAST.MPF26.19272	2.78731e-64	0.554202	0.982	0.891	5.43303e-60	F_Ependymal
RPS7	2.82918e-64	0.298881	1	0.963	5.51464e-60	F_Deep Layer
AKIRIN2	2.98597e-64	0.394138	0.697	0.367	5.82025e-60	F_Upper Layer4
MEGF10	3.1133e-64	0.365211	0.256	0.055	6.06844e-60	F_Ependymal
S100A15A.BLAST.MPF26.7726	3.22945e-64	0.312492	0.505	0.218	6.29484e-60	F_lateRG3
MASP1	3.3023e-64	0.568855	0.328	0.09	6.43684e-60	F_tRG
RHEB	3.63989e-64	0.445316	0.836	0.564	7.09488e-60	F_IPC3
PAPOLA	3.74701e-64	0.351785	0.873	0.408	7.30366e-60	F_earlyRG3
CCAR1	3.84043e-64	0.320618	0.587	0.332	7.48577e-60	F_lateRG2
IQGAP1	4.1909e-64	0.316873	0.269	0.059	8.1689e-60	F_Ependymal
KATNA1	4.22036e-64	0.365262	0.423	0.171	8.22632e-60	F_IPC3
HNRNPH3	4.4564e-64	0.28581	0.896	0.523	8.68641e-60	F_Deep Layer
CHURC1	4.57189e-64	0.519388	0.51	0.183	8.91152e-60	F_Ependymal
ATP6V1E1	4.69451e-64	0.403757	0.781	0.45	9.15053e-60	F_Upper Layer4
UXT	4.77385e-64	0.318823	0.477	0.212	9.30518e-60	F_Microglia2
PCDH19	4.90211e-64	0.361387	0.266	0.034	9.55519e-60	F_Microglia3
ECHDC1	4.95196e-64	0.264031	0.375	0.171	9.65236e-60	F_lateRG2
ORMDL3	4.97824e-64	0.298459	0.336	0.114	9.70358e-60	F_Upper Layer4
CTCF	5.00341e-64	0.31806	0.491	0.261	9.75266e-60	F_lateRG2
GNAI2	5.10093e-64	0.37706	0.845	0.402	9.94274e-60	F_earlyRG3
NRP1	5.10704e-64	0.546031	0.393	0.057	9.95464e-60	F_Endothelial2
UBB.BLAST.MPF26.5725	5.13454e-64	0.525225	0.95	0.904	1.00083e-59	F_IPC3
ANXA5	5.15163e-64	0.331023	0.485	0.204	1.00416e-59	F_lateRG3
MRPS26	5.26973e-64	0.449829	0.749	0.455	1.02718e-59	F_IPC3
JADE1	5.66209e-64	0.288785	0.382	0.176	1.10365e-59	F_lateRG2
CHCHD2	5.99894e-64	0.535948	0.973	0.807	1.16931e-59	F_tRG
FAM195A	6.49126e-64	0.292937	0.298	0.099	1.26528e-59	F_Upper Layer3
SSR4	6.56271e-64	0.330187	0.981	0.629	1.2792e-59	F_earlyRG2
PHTF1	6.5827e-64	0.330926	0.251	0.053	1.2831e-59	F_Ependymal
NME4	6.61337e-64	0.267869	0.481	0.294	1.28908e-59	F_IPC2
CHTOP	6.78835e-64	0.265041	0.825	0.634	1.32318e-59	F_midRG
IQCH	7.23049e-64	0.371762	0.43	0.129	1.40937e-59	F_Ependymal
SLC35F1	7.30229e-64	0.426944	0.583	0.282	1.42336e-59	F_IPC3
CLNS1A	8.19347e-64	0.331832	0.528	0.333	1.59707e-59	F_midRG
DAB1	8.21687e-64	0.253593	0.34	0.143	1.60163e-59	F_lateRG2
DENND2A	8.26023e-64	0.351208	0.319	0.08	1.61008e-59	F_Ependymal
BBX	8.51251e-64	0.260005	0.321	0.135	1.65926e-59	F_lateRG2
RAB28	8.58407e-64	0.431753	0.469	0.153	1.67321e-59	F_Ependymal
KIF11	8.67801e-64	0.555849	0.451	0.09	1.69152e-59	F_Microglia3
ACBD7	8.72344e-64	0.673563	0.565	0.392	1.70037e-59	F_OPC
CDV3	9.01189e-64	0.257013	0.335	0.12	1.7566e-59	F_Microglia2
KLHL13	9.12317e-64	0.322239	0.296	0.17	1.77829e-59	F_IPC1
CNN3	9.20464e-64	0.379879	0.833	0.503	1.79417e-59	F_lateRG3
OST4	9.21716e-64	0.377751	0.853	0.592	1.79661e-59	F_Microglia2
ALDH2	9.58669e-64	0.704156	0.518	0.212	1.86864e-59	F_tRG
AP1S1	9.59674e-64	0.377741	0.736	0.411	1.8706e-59	F_Upper Layer4
METTL5	9.73533e-64	0.253962	0.434	0.257	1.89761e-59	F_IPC2
MPF26.19609.gene	1.0011e-63	0.515924	0.258	0.08	1.95134e-59	F_Upper Layer3
RHOA	1.04659e-63	0.403847	0.664	0.532	2.04001e-59	F_Microglia1
CCDC167.2nd-hit	1.05967e-63	0.274938	0.656	0.252	2.0655e-59	F_earlyRG3
RAB3D	1.06382e-63	0.326978	0.419	0.161	2.07359e-59	F_IPC3
SEC14L1	1.07605e-63	0.437003	0.47	0.215	2.09744e-59	F_Endothelial1
RPS29.BLAST.MPF26.10276	1.09769e-63	0.308036	0.674	0.348	2.13962e-59	F_Microglia2
CANX	1.10485e-63	0.364107	0.74	0.417	2.15358e-59	F_Microglia2
ENY2	1.11752e-63	0.453457	0.735	0.423	2.17828e-59	F_IPC3
ATP5MD.BLAST.MPF26.15939	1.1251e-63	0.840137	0.922	0.746	2.19305e-59	F_Ependymal
DPM3	1.15035e-63	0.449598	0.694	0.409	2.24226e-59	F_Endothelial1
NHP2	1.15482e-63	0.370893	0.886	0.417	2.25097e-59	F_earlyRG3
UQCRB.BLAST.MPF26.19288	1.16055e-63	0.652254	0.821	0.505	2.26215e-59	F_Ependymal
NOTCH1	1.30924e-63	0.328764	0.411	0.161	2.55198e-59	F_lateRG3
RALB	1.34372e-63	0.316636	0.41	0.162	2.61918e-59	F_lateRG3
YWHAZ	1.37912e-63	0.561178	0.801	0.614	2.68818e-59	F_Upper Layer3
SLC38A3	1.38297e-63	0.498033	0.307	0.08	2.69568e-59	F_mural
RAB18	1.42304e-63	0.320584	0.46	0.339	2.77378e-59	F_lateRG1
LASP1	1.49797e-63	0.420996	0.378	0.15	2.91985e-59	F_Endothelial1
RALY	1.54664e-63	0.417449	0.77	0.442	3.01471e-59	F_lateRG3
NUTF2	1.56926e-63	0.333557	0.807	0.355	3.05881e-59	F_earlyRG3
PCM1	1.92915e-63	0.278762	0.566	0.309	3.76031e-59	F_lateRG2
HNRNPDL.2nd-hit	2.06918e-63	0.394062	0.993	0.796	4.03324e-59	F_earlyRG3
SUMO1	2.46442e-63	0.26528	0.977	0.681	4.80364e-59	F_Deep Layer
CBX3	2.65904e-63	0.423811	0.967	0.593	5.183e-59	F_earlyRG3
TMEM9	2.77329e-63	0.29331	0.581	0.326	5.4057e-59	F_lateRG2
PEF1	2.89367e-63	0.263001	0.361	0.232	5.64035e-59	F_IPC1
NDUFAB1	3.02198e-63	0.579311	0.855	0.526	5.89045e-59	F_Ependymal
CGGBP1	3.04983e-63	0.476428	0.814	0.54	5.94474e-59	F_IPC3
YWHAG	3.18171e-63	0.368288	0.753	0.414	6.20178e-59	F_Upper Layer4
PLPPR3.BLAST.MPF26.26374	3.28343e-63	0.383744	0.367	0.21	6.40006e-59	F_Upper Layer2
RPS29	3.33492e-63	0.734103	0.995	0.986	6.50042e-59	F_Microglia3
SUGP2	3.39229e-63	0.397816	0.412	0.163	6.61226e-59	F_IPC3
EIF4A2	3.40612e-63	0.382547	0.617	0.68	6.6392e-59	F_Upper Layer1
BGLAP	3.6137e-63	0.349766	0.613	0.302	7.04383e-59	F_lateRG3
CNBP	3.77898e-63	0.437748	0.976	0.634	7.36599e-59	F_earlyRG3
CYB5B.BLAST.MPF26.13241	3.90292e-63	0.264166	0.438	0.215	7.60757e-59	F_lateRG2
BCCIP	4.00396e-63	0.295735	0.608	0.231	7.80452e-59	F_earlyRG3
NES	4.04921e-63	0.323752	0.325	0.114	7.89273e-59	F_lateRG3
CA9	4.05067e-63	0.356173	0.489	0.211	7.89556e-59	F_Upper Layer4
MPF26.21845.gene	4.12441e-63	0.285826	0.39	0.147	8.03931e-59	F_Upper Layer3
WWC1	4.45084e-63	0.452416	0.291	0.072	8.67557e-59	F_tRG
SF3B6	4.50033e-63	0.251215	0.768	0.562	8.77204e-59	F_IPC2
NMNAT2	4.82788e-63	0.271568	0.452	0.253	9.4105e-59	F_midRG
GUSB	4.84162e-63	0.752802	0.636	0.172	9.43728e-59	F_Microglia3
GPATCH11	4.88509e-63	0.321734	0.327	0.21	9.52202e-59	F_lateRG1
RNF115	5.01188e-63	0.332591	0.502	0.388	9.76916e-59	F_lateRG1
PFDN2	5.50526e-63	0.416383	0.645	0.68	1.07309e-58	F_ITN
NARS	5.65769e-63	0.255809	0.438	0.298	1.1028e-58	F_IPC1
HNRNPA2B1	5.7865e-63	0.263176	0.988	0.792	1.1279e-58	F_Deep Layer
PTK7	6.5727e-63	0.538667	0.372	0.054	1.28115e-58	F_Endothelial2
PRELID1	6.6209e-63	0.459324	0.61	0.487	1.29054e-58	F_Microglia1
ARPC2	6.65876e-63	0.881884	0.962	0.646	1.29793e-58	F_Microglia3
HSPA5	6.7199e-63	0.448493	0.452	0.335	1.30984e-58	F_lateRG1
MGAT1	6.83803e-63	0.445457	0.297	0.153	1.33287e-58	F_Microglia1
MPF26.25712.gene	6.84716e-63	0.258954	0.369	0.233	1.33465e-58	F_IPC1
MPF26.25095.gene	6.89114e-63	0.316487	0.942	0.785	1.34322e-58	F_lateRG2
SPAG9	7.00795e-63	0.301441	0.29	0.174	1.36599e-58	F_lateRG1
RTN4	7.34674e-63	0.425635	0.83	0.524	1.43203e-58	F_Upper Layer4
DAB1	7.37713e-63	0.252592	0.301	0.142	1.43795e-58	F_midRG
NIPSNAP3A.BLAST.MPF26.28094	8.31639e-63	0.321116	0.326	0.084	1.62103e-58	F_Ependymal
GUSB	8.55737e-63	0.385867	0.413	0.169	1.668e-58	F_Endothelial1
SAP18	9.21177e-63	0.256546	0.704	0.51	1.79556e-58	F_IPC2
PDLIM3	9.44318e-63	0.380824	0.381	0.106	1.84066e-58	F_Ependymal
PLCG1	9.54321e-63	0.391269	0.341	0.13	1.86016e-58	F_Endothelial1
RAPGEF2	9.79964e-63	0.349791	0.288	0.098	1.91015e-58	F_Endothelial1
HMGCS1	1.00778e-62	0.753097	0.707	0.357	1.96437e-58	F_tRG
ZFP36L2	1.0955e-62	0.74071	0.598	0.153	2.13535e-58	F_Microglia3
MPF26.25095.gene	1.1144e-62	0.254523	0.862	0.783	2.17218e-58	F_lateRG1
KHSRP	1.18837e-62	0.335775	0.515	0.233	2.31638e-58	F_lateRG3
MGARP	1.22892e-62	0.280317	0.444	0.142	2.39541e-58	F_earlyRG3
RPS27	1.23747e-62	0.364203	0.902	0.9	2.41208e-58	F_OPC
KATNBL1	1.26154e-62	0.423998	0.524	0.243	2.459e-58	F_IPC3
ARHGEF12	1.29277e-62	0.374778	0.396	0.154	2.51986e-58	F_Upper Layer3
CDH4	1.36608e-62	0.272173	0.26	0.098	2.66277e-58	F_lateRG2
IGFBP2	1.37053e-62	0.252935	0.56	0.354	2.67144e-58	F_IPC2
FBXO44	1.47057e-62	0.259797	0.267	0.081	2.86643e-58	F_Upper Layer3
SF1	1.49944e-62	0.365768	0.834	0.382	2.9227e-58	F_earlyRG3
EEF1B2	1.61402e-62	0.41169	0.998	0.758	3.14605e-58	F_earlyRG3
SF3B6	1.64036e-62	0.329166	0.814	0.565	3.1974e-58	F_lateRG2
CENPQ	1.88769e-62	0.303544	0.307	0.102	3.67948e-58	F_IPC3
PARVG	1.95768e-62	0.420069	0.304	0.044	3.81592e-58	F_Microglia3
PCNP	1.98847e-62	0.294009	0.555	0.306	3.87593e-58	F_lateRG2
MPF26.7448.gene	2.17114e-62	0.307949	0.504	0.221	4.23198e-58	F_lateRG3
MPF26.21614.gene	2.2397e-62	0.252966	1	0.638	4.36563e-58	F_earlyRG3
GARS	2.28351e-62	0.340751	0.473	0.201	4.45101e-58	F_Upper Layer4
NME2.BLAST.MPF26.2035	2.34759e-62	0.363803	0.941	0.691	4.57592e-58	F_Microglia2
SKA2	2.6017e-62	0.351735	0.688	0.349	5.07123e-58	F_lateRG3
MAGT1	2.7611e-62	0.336958	0.274	0.09	5.38193e-58	F_Endothelial1
NDFIP1	2.77209e-62	0.311296	0.765	0.645	5.40337e-58	F_Upper Layer2
TUBG1.BLAST.MPF26.4629	2.79097e-62	0.343378	0.456	0.198	5.44016e-58	F_Upper Layer3
HN1	2.93601e-62	0.268604	0.976	0.763	5.72287e-58	F_Deep Layer
MRPL30	2.93977e-62	0.297373	0.498	0.266	5.73019e-58	F_lateRG2
MRPS34	3.05371e-62	0.452157	0.631	0.349	5.9523e-58	F_Upper Layer3
ABCA1	3.15031e-62	0.324699	0.298	0.101	6.14059e-58	F_Endothelial1
CXXC4	3.38425e-62	0.467312	0.253	0.08	6.59658e-58	F_Upper Layer3
TMEM106C	3.48343e-62	0.338172	0.572	0.283	6.78989e-58	F_Microglia2
RPS24.BLAST.MPF26.1507	3.9041e-62	0.253115	0.44	0.294	7.60987e-58	F_IPC1
HNRNPA1.BLAST.MPF26.19741	3.99576e-62	0.395745	0.942	0.643	7.78854e-58	F_Upper Layer4
IQGAP2	4.04767e-62	0.563025	0.359	0.108	7.88972e-58	F_tRG
HSPB6	4.1049e-62	0.361414	0.37	0.102	8.00128e-58	F_Ependymal
METTL26.BLAST.MPF26.28548	4.25314e-62	0.360515	0.489	0.217	8.29023e-58	F_Upper Layer3
POR	4.34263e-62	0.389662	0.386	0.112	8.46465e-58	F_Ependymal
ETS2	4.38522e-62	0.401962	0.304	0.045	8.54767e-58	F_Microglia3
AKT3	5.139e-62	0.342435	0.458	0.19	1.00169e-57	F_Upper Layer4
MPF26.2914.gene	5.21945e-62	0.301091	0.337	0.215	1.01737e-57	F_lateRG1
EIF3F.BLAST.MPF26.21392	5.22815e-62	0.392162	0.967	0.743	1.01907e-57	F_Upper Layer4
OARD1	5.24766e-62	0.299656	0.374	0.176	1.02287e-57	F_lateRG2
PAICS	5.51261e-62	0.308985	0.416	0.238	1.07452e-57	F_midRG
NGRN	5.5365e-62	0.37845	0.476	0.321	1.07918e-57	F_Upper Layer2
ING2	5.57842e-62	0.369168	0.373	0.105	1.08735e-57	F_Ependymal
DENND6B	5.62459e-62	0.52513	0.33	0.121	1.09634e-57	F_Upper Layer3
CTTNBP2NL	5.73981e-62	0.311951	0.253	0.08	1.1188e-57	F_Endothelial1
PAX6	6.00355e-62	0.423917	0.668	0.335	1.17021e-57	F_IPC3
TUBB4A	6.21801e-62	0.309194	0.566	0.248	1.21201e-57	F_Upper Layer4
RALGAPA2	6.3235e-62	0.265613	0.292	0.119	1.23258e-57	F_lateRG2
PYCR1	6.95146e-62	0.331568	0.449	0.191	1.35498e-57	F_lateRG3
STMP1.BLAST.MPF26.11786	6.97356e-62	0.686155	0.89	0.639	1.35929e-57	F_tRG
SRSF3	7.51605e-62	0.405563	0.951	0.776	1.46503e-57	F_IPC3
STXBP1	7.75414e-62	0.352839	0.417	0.123	1.51144e-57	F_Ependymal
CETN2	7.89733e-62	0.68396	0.677	0.36	1.53935e-57	F_tRG
HSP90AB1	8.1165e-62	0.408552	0.998	0.827	1.58207e-57	F_earlyRG3
ITGB1BP1	8.17548e-62	0.258115	0.497	0.26	1.59357e-57	F_lateRG2
MPF26.13394.gene	8.51794e-62	0.540695	0.254	0.058	1.66032e-57	F_tRG
TRPV2	8.79918e-62	0.325207	0.374	0.139	1.71514e-57	F_Upper Layer4
NPAS3	8.85096e-62	0.68112	0.318	0.164	1.72523e-57	F_OPC
RPL37A	8.96515e-62	0.260754	0.986	0.988	1.74749e-57	F_OPC
DEGS1	1.03579e-61	0.464395	0.321	0.175	2.01896e-57	F_Microglia1
PODXL2	1.05306e-61	0.345598	0.575	0.265	2.05263e-57	F_Upper Layer4
ENO2	1.12512e-61	0.352976	0.563	0.265	2.19309e-57	F_Upper Layer3
CBFB	1.1388e-61	0.321837	0.542	0.249	2.21976e-57	F_lateRG3
HIGD1A	1.14161e-61	0.413113	0.734	0.423	2.22522e-57	F_lateRG3
ARFRP1	1.14439e-61	0.278545	0.418	0.205	2.23064e-57	F_lateRG2
MPC2	1.1545e-61	0.679555	0.759	0.407	2.25035e-57	F_Ependymal
CSPP1	1.16491e-61	0.333868	0.333	0.117	2.27064e-57	F_IPC3
TP53	1.18103e-61	0.328408	0.445	0.186	2.30207e-57	F_lateRG3
GNB2L1.BLAST.MPF26.27757	1.2132e-61	0.308428	0.657	0.461	2.36477e-57	F_midRG
RPSA	1.25031e-61	0.253368	0.921	0.785	2.4371e-57	F_IPC2
PTPRA	1.27546e-61	0.274208	0.517	0.273	2.48612e-57	F_lateRG2
NDUFV2	1.30839e-61	0.346615	0.741	0.422	2.55032e-57	F_Microglia2
GPAA1	1.34277e-61	0.299238	0.466	0.198	2.61733e-57	F_lateRG3
HNRNPA2B1	1.36149e-61	0.250179	0.905	0.787	2.65381e-57	F_IPC1
GABARAP	1.51055e-61	0.315952	0.977	0.837	2.94436e-57	F_Microglia2
PCBP1	1.68956e-61	0.263332	0.69	0.492	3.29329e-57	F_IPC2
SRSF7	1.72203e-61	0.390719	0.843	0.503	3.35658e-57	F_lateRG3
PNP	1.77544e-61	0.64684	0.605	0.285	3.46069e-57	F_mural
GTSE1	1.81501e-61	0.580488	0.527	0.12	3.53781e-57	F_Microglia3
OTX1	1.82398e-61	0.284552	0.325	0.114	3.55529e-57	F_lateRG3
DCPS	1.88931e-61	0.403258	0.595	0.297	3.68264e-57	F_IPC3
KIAA0101	2.1004e-61	0.637127	0.799	0.238	4.09411e-57	F_Microglia3
ZBTB38	2.18596e-61	0.294818	0.29	0.068	4.26087e-57	F_Ependymal
ILF2	2.27613e-61	0.340029	0.882	0.667	4.43663e-57	F_lateRG2
ZC3H10	2.29652e-61	0.733937	1	0.994	4.47638e-57	F_Endothelial2
EEF1D.2nd-hit	2.39607e-61	0.311316	0.684	0.414	4.67041e-57	F_lateRG2
SNRPA	2.42048e-61	0.263474	0.696	0.274	4.71799e-57	F_earlyRG3
NFE2L2	2.45045e-61	0.257753	0.466	0.227	4.77641e-57	F_lateRG2
CLNS1A	2.53772e-61	0.295545	0.792	0.336	4.94653e-57	F_earlyRG3
YWHAB	2.70204e-61	0.483983	0.774	0.576	5.26682e-57	F_Upper Layer3
RIC8A	2.85097e-61	0.279189	0.491	0.26	5.55711e-57	F_lateRG2
BTBD3	2.89055e-61	0.36747	0.271	0.092	5.63427e-57	F_Endothelial1
COMT	2.93091e-61	0.294648	0.255	0.146	5.71293e-57	F_lateRG1
HEY1	2.99373e-61	0.295137	0.413	0.162	5.83537e-57	F_lateRG3
LSM2	3.00385e-61	0.25661	0.878	0.439	5.8551e-57	F_earlyRG2
CLIC1	3.32833e-61	0.502366	0.708	0.422	6.48758e-57	F_IPC3
C1ORF21.BLAST.MPF26.29676	3.38023e-61	0.27041	0.334	0.208	6.58875e-57	F_IPC1
ZMIZ1	3.46345e-61	0.272032	0.47	0.333	6.75096e-57	F_IPC1
EMX1	3.49946e-61	0.383035	0.503	0.222	6.82115e-57	F_Upper Layer4
LARP7	3.61558e-61	0.342801	0.849	0.391	7.04748e-57	F_earlyRG3
DMRTA2	3.82124e-61	0.343441	0.277	0.088	7.44837e-57	F_IPC3
TMX2	3.94971e-61	0.277474	0.765	0.823	7.69878e-57	F_Upper Layer1
SMARCD1	4.02342e-61	0.262828	0.32	0.195	7.84246e-57	F_IPC1
DNAJC15	4.28186e-61	0.630824	0.601	0.259	8.3462e-57	F_Ependymal
PRDX6	4.34583e-61	0.285832	0.535	0.351	8.47089e-57	F_IPC2
ATP6V1A	4.46716e-61	0.300526	0.329	0.118	8.70739e-57	F_Upper Layer3
RPL7A	4.66577e-61	0.25501	1	0.984	9.09452e-57	F_earlyRG3
SPTBN1	4.68969e-61	0.880197	0.738	0.206	9.14114e-57	F_Endothelial2
MCM7	4.71788e-61	0.324961	0.482	0.207	9.19609e-57	F_lateRG3
IFT22	4.84712e-61	0.404418	0.36	0.103	9.44801e-57	F_Ependymal
GNAI2	5.03321e-61	0.320384	0.744	0.401	9.81073e-57	F_Microglia2
PPARA	5.05235e-61	0.328683	0.307	0.102	9.84804e-57	F_IPC3
RCN2	5.58662e-61	0.255518	0.645	0.502	1.08894e-56	F_IPC1
ABI2	6.22987e-61	0.427558	0.461	0.203	1.21433e-56	F_Upper Layer3
SDHB	6.25006e-61	0.260138	0.569	0.321	1.21826e-56	F_lateRG2
ANKRD46	6.49558e-61	0.262921	0.393	0.153	1.26612e-56	F_Upper Layer3
C14ORF132.BLAST.MPF26.940	6.57915e-61	0.570673	0.411	0.135	1.28241e-56	F_tRG
HNRNPLL.BLAST.MPF26.24558	6.84684e-61	0.354856	0.544	0.245	1.33459e-56	F_Upper Layer4
RPF2	6.9331e-61	0.393348	0.373	0.108	1.3514e-56	F_Ependymal
TCF25	7.01809e-61	0.252434	0.584	0.452	1.36797e-56	F_IPC1
UBXN6	7.41397e-61	0.254165	0.398	0.267	1.44513e-56	F_IPC1
EFEMP2	7.4351e-61	0.253994	0.373	0.14	1.44925e-56	F_lateRG3
ELOVL1	7.44425e-61	0.337417	0.272	0.037	1.45103e-56	F_Microglia3
SNX17	7.67786e-61	0.316479	0.414	0.24	1.49657e-56	F_midRG
SCD	7.68136e-61	0.693457	0.565	0.243	1.49725e-56	F_tRG
SRSF1	7.72631e-61	0.388523	0.941	0.498	1.50601e-56	F_earlyRG3
TPT1	7.73971e-61	0.343477	0.975	0.849	1.50862e-56	F_Endothelial1
PIGF	8.07048e-61	0.263472	0.392	0.188	1.5731e-56	F_lateRG2
H2AC4.BLAST.MPF26.11147	8.84276e-61	0.28055	0.344	0.187	1.72363e-56	F_IPC2
NME4	8.90637e-61	0.299196	0.424	0.294	1.73603e-56	F_IPC1
NSMF	9.04774e-61	0.463768	0.357	0.136	1.76359e-56	F_Upper Layer3
ACADM	9.22392e-61	0.408246	0.416	0.18	1.79793e-56	F_Endothelial1
SCNM1	9.389e-61	0.363406	0.417	0.129	1.8301e-56	F_Ependymal
EFR3B	9.56999e-61	0.357618	0.295	0.103	1.86538e-56	F_Endothelial1
MDK	9.64957e-61	0.286191	0.826	0.502	1.88089e-56	F_lateRG2
USP5	1.06323e-60	0.256644	0.319	0.138	2.07244e-56	F_lateRG2
BBX.2nd-hit	1.11361e-60	0.291525	0.419	0.168	2.17064e-56	F_lateRG3
UBALD2.BLAST.MPF26.2314	1.32142e-60	0.368965	0.317	0.117	2.57571e-56	F_Endothelial1
CPE	1.33001e-60	0.816856	0.826	0.539	2.59245e-56	F_tRG
SQLE	1.33914e-60	0.417693	0.698	0.373	2.61026e-56	F_Upper Layer4
ACAA2	1.38519e-60	0.274387	0.33	0.171	2.70002e-56	F_midRG
MYEF2	1.42556e-60	0.279272	0.452	0.229	2.7787e-56	F_lateRG2
METTL5	1.49579e-60	0.251517	0.674	0.262	2.9156e-56	F_earlyRG3
DDRGK1	1.52113e-60	0.5154	0.526	0.195	2.96499e-56	F_Ependymal
NEUROG2	1.52128e-60	0.280842	0.27	0.15	2.96529e-56	F_IPC1
MT-CO1.BLAST.MPF26.3629	1.52301e-60	0.914042	1	0.995	2.96865e-56	F_Microglia3
ATP5A1	1.53848e-60	0.279792	0.959	0.667	2.99881e-56	F_Deep Layer
RALB	1.57344e-60	0.455614	0.482	0.164	3.06695e-56	F_Ependymal
SMC6	1.62025e-60	0.347666	0.58	0.278	3.15819e-56	F_lateRG3
MXI1	1.63082e-60	0.261083	0.296	0.175	3.1788e-56	F_IPC1
THRAP3	1.7633e-60	0.250768	0.504	0.318	3.43702e-56	F_IPC2
TMSB4X	1.76642e-60	0.378425	1	0.995	3.44311e-56	F_Deep Layer
DPYSL5	1.77095e-60	0.447655	0.601	0.304	3.45194e-56	F_Upper Layer3
MYCBP2	1.78014e-60	0.311755	0.336	0.184	3.46984e-56	F_Upper Layer2
RPL14	1.79067e-60	0.374737	0.998	0.83	3.49038e-56	F_earlyRG3
COX5A.BLAST.MPF26.24866	1.87983e-60	0.359875	0.868	0.608	3.66416e-56	F_Microglia2
RNF5	1.90179e-60	0.279274	0.589	0.477	3.70698e-56	F_lateRG1
NPAS3	1.93463e-60	0.547545	0.469	0.166	3.77099e-56	F_tRG
RPS12	1.96141e-60	0.784705	0.995	0.972	3.82318e-56	F_Microglia3
ZDHHC21	2.00867e-60	0.252537	0.296	0.103	3.91531e-56	F_Microglia2
PAK3	2.01015e-60	0.33622	0.496	0.213	3.91818e-56	F_IPC3
S100A6	2.02899e-60	0.510916	0.599	0.246	3.95491e-56	F_tRG
AP3S1	2.05584e-60	0.419387	0.692	0.388	4.00724e-56	F_Upper Layer4
GOLPH3	2.06712e-60	0.296872	0.534	0.296	4.02922e-56	F_lateRG2
TPM3.2nd-hit	2.13111e-60	0.31527	0.594	0.298	4.15396e-56	F_Microglia2
MPF26.1837.gene	2.30525e-60	0.254301	0.618	0.284	4.49339e-56	F_Upper Layer4
SLC16A2	2.30657e-60	0.340854	0.268	0.16	4.49596e-56	F_lateRG1
DPYSL3	2.32297e-60	0.364345	0.587	0.434	4.52793e-56	F_Upper Layer2
ACAA1	2.32644e-60	0.321557	0.319	0.207	4.5347e-56	F_lateRG1
AK2	2.36266e-60	0.319652	0.4	0.161	4.6053e-56	F_lateRG3
RPLP1.BLAST.MPF26.7485	2.40702e-60	0.322559	0.994	0.982	4.69175e-56	F_Endothelial1
LIMCH1	2.42609e-60	0.327004	0.593	0.271	4.72893e-56	F_Upper Layer4
HEG1	2.49185e-60	0.26829	0.316	0.11	4.85712e-56	F_lateRG3
IGFBP2	2.55273e-60	0.570352	0.751	0.362	4.97579e-56	F_Ependymal
CETN3	2.67674e-60	0.296477	0.446	0.326	5.21751e-56	F_lateRG1
PACRGL	3.08415e-60	0.289675	0.264	0.06	6.01162e-56	F_Ependymal
LSM5	3.10798e-60	0.291087	0.964	0.607	6.05808e-56	F_earlyRG2
CD2BP2	3.13158e-60	0.274056	0.788	0.595	6.10408e-56	F_midRG
MZT2B	3.23469e-60	0.413536	0.868	0.596	6.30506e-56	F_IPC3
MAP2	3.25763e-60	0.376127	0.855	0.586	6.34978e-56	F_Upper Layer3
RSRP1	3.4094e-60	0.319249	0.466	0.348	6.64559e-56	F_lateRG1
LSM4	3.42644e-60	0.410223	0.77	0.456	6.67882e-56	F_IPC3
RPL27	3.50721e-60	0.280129	1	0.952	6.83625e-56	F_earlyRG3
MORF4L2	3.52556e-60	0.420176	0.752	0.446	6.87203e-56	F_IPC3
PEG10	3.63072e-60	0.284254	0.545	0.268	7.077e-56	F_Deep Layer
FAM20B	3.81401e-60	0.311716	0.306	0.106	7.43427e-56	F_lateRG3
ATXN10	3.85879e-60	0.334273	0.348	0.235	7.52154e-56	F_lateRG1
DCP2	4.04895e-60	0.369211	0.281	0.098	7.89221e-56	F_Endothelial1
CEP170	4.05182e-60	0.363777	0.726	0.4	7.89781e-56	F_IPC3
AP2S1	4.27057e-60	0.340791	0.861	0.576	8.32419e-56	F_Microglia2
PPFIBP1.BLAST.MPF26.25446	4.5126e-60	0.553749	0.428	0.071	8.79596e-56	F_Endothelial2
ARL8A	4.51661e-60	0.474	0.539	0.264	8.80378e-56	F_Upper Layer3
RHOA	4.74158e-60	0.277091	0.637	0.529	9.2423e-56	F_lateRG1
PRKX	4.74309e-60	0.396423	0.613	0.306	9.24522e-56	F_IPC3
TRIM13	4.80826e-60	0.375244	0.375	0.223	9.37226e-56	F_Upper Layer2
FERMT2	5.09436e-60	0.281	0.322	0.115	9.92993e-56	F_lateRG3
MYCBP	5.13057e-60	0.260019	0.309	0.107	1.00005e-55	F_lateRG3
AZIN1	5.34927e-60	0.284309	0.604	0.396	1.04268e-55	F_midRG
NFKBIA	5.44227e-60	0.342893	0.271	0.091	1.06081e-55	F_Microglia2
ZNF205	5.69245e-60	0.297575	0.282	0.067	1.10957e-55	F_Ependymal
NUDT1	5.83848e-60	0.306309	0.349	0.19	1.13804e-55	F_midRG
ZCRB1	5.88566e-60	0.254949	0.509	0.325	1.14723e-55	F_IPC2
RGS17	6.13105e-60	0.327009	0.382	0.148	1.19506e-55	F_Upper Layer3
ANKRD6	6.15286e-60	0.427702	0.43	0.137	1.19931e-55	F_Ependymal
JMJD8	6.25918e-60	0.336526	0.695	0.369	1.22004e-55	F_lateRG3
MAPRE3	6.32714e-60	0.320464	0.516	0.227	1.23329e-55	F_Upper Layer4
TMPRSS9.BLAST.MPF26.26427	6.89989e-60	0.287595	0.581	0.466	1.34493e-55	F_lateRG1
PRKCDBP	6.90817e-60	0.474916	0.441	0.074	1.34654e-55	F_Endothelial2
BANF1	7.0961e-60	0.374689	0.993	0.764	1.38317e-55	F_earlyRG3
COL4A1	7.40287e-60	0.418764	0.338	0.045	1.44297e-55	F_Endothelial2
SRSF9	7.50181e-60	0.336727	0.546	0.258	1.46225e-55	F_lateRG3
ALDOA	7.98657e-60	0.309515	0.966	0.57	1.55674e-55	F_earlyRG2
SFT2D2	8.36609e-60	0.45902	0.293	0.044	1.63072e-55	F_Microglia3
SPCS3	9.14814e-60	0.883119	0.81	0.332	1.78316e-55	F_Microglia3
SMARCA2	9.31772e-60	0.382364	0.403	0.166	1.81621e-55	F_Endothelial1
SSR3	9.46257e-60	0.261436	0.58	0.391	1.84444e-55	F_IPC2
EIF3F.BLAST.MPF26.21392	9.56703e-60	0.314089	0.984	0.74	1.86481e-55	F_Deep Layer
FBXW7	1.00279e-59	0.283782	0.529	0.347	1.95464e-55	F_Upper Layer2
RAP1GDS1	1.05817e-59	0.278427	0.319	0.114	2.06259e-55	F_Upper Layer3
APRT	1.1505e-59	0.364763	0.57	0.285	2.24256e-55	F_Upper Layer3
TMSB10	1.21885e-59	0.318255	0.999	0.983	2.37579e-55	F_Upper Layer3
TMED4	1.22669e-59	0.34286	0.571	0.28	2.39106e-55	F_lateRG3
HERC2.BLAST.MPF26.24850	1.23349e-59	0.438909	0.485	0.223	2.40432e-55	F_Upper Layer3
PAM	1.24194e-59	0.428613	0.316	0.09	2.42079e-55	F_mural
TAB2	1.29663e-59	0.407314	0.289	0.148	2.52739e-55	F_Microglia1
TCEAL3	1.30977e-59	0.279378	0.396	0.221	2.553e-55	F_midRG
SFPQ	1.33223e-59	0.430658	0.653	0.357	2.59677e-55	F_IPC3
CD151	1.33962e-59	0.541436	0.495	0.109	2.61119e-55	F_Microglia3
MORN4	1.42978e-59	0.256976	0.374	0.137	2.78692e-55	F_Upper Layer4
ZNF536	1.44071e-59	0.356904	0.313	0.081	2.80823e-55	F_Ependymal
ADCYAP1R1	1.53597e-59	0.25698	0.288	0.118	2.99392e-55	F_lateRG2
RSU1	1.56735e-59	0.558765	0.423	0.153	3.05507e-55	F_mural
MPF26.19411.gene	1.76032e-59	0.722129	0.361	0.21	3.43122e-55	F_OPC
PDXK	1.76441e-59	0.711334	0.566	0.124	3.4392e-55	F_Endothelial2
NUP37	1.80222e-59	0.261714	0.346	0.158	3.51289e-55	F_lateRG2
RPL36	1.87888e-59	0.283427	0.974	0.976	3.66231e-55	F_OPC
BRI3	1.91945e-59	0.254096	0.599	0.341	3.7414e-55	F_lateRG2
UNG	1.95818e-59	0.322898	0.306	0.106	3.81689e-55	F_lateRG3
NME3	1.97094e-59	0.350353	0.329	0.088	3.84175e-55	F_Ependymal
ZBTB18	1.97844e-59	0.590439	0.342	0.286	3.85637e-55	F_Upper Layer1
BLVRB	2.04865e-59	0.253809	0.4	0.156	3.99322e-55	F_lateRG3
CLNS1A	2.21273e-59	0.356885	0.644	0.336	4.31304e-55	F_lateRG3
NDUFB1	2.49808e-59	0.56886	0.878	0.569	4.86925e-55	F_Ependymal
METAP2	2.55413e-59	0.265661	0.566	0.44	4.9785e-55	F_IPC1
BLCAP	2.58867e-59	0.328201	0.478	0.211	5.04584e-55	F_Upper Layer3
SNRPG	2.61347e-59	0.299022	0.886	0.698	5.09418e-55	F_lateRG2
RNASEH2B	2.61965e-59	0.36023	0.675	0.354	5.10622e-55	F_lateRG3
HSPE1	2.68918e-59	0.404422	0.987	0.683	5.24176e-55	F_earlyRG3
PGM1	2.75128e-59	0.352977	0.339	0.227	5.3628e-55	F_lateRG1
TCF7L2	2.78742e-59	0.291525	0.329	0.119	5.43325e-55	F_lateRG3
NTAN1	3.22439e-59	0.45949	0.555	0.296	6.28499e-55	F_Endothelial1
SMARCE1	3.28913e-59	0.392159	0.775	0.466	6.41117e-55	F_Upper Layer4
MPF26.5218.gene	3.57375e-59	0.26732	0.275	0.064	6.96596e-55	F_Ependymal
TAGLN2	3.60756e-59	0.71139	0.548	0.246	7.03186e-55	F_tRG
ASF1A	3.81407e-59	0.352713	0.379	0.149	7.43439e-55	F_IPC3
GNG12	3.86708e-59	0.588312	0.356	0.114	7.53772e-55	F_mural
KIF5B	3.87412e-59	0.394987	0.721	0.416	7.55144e-55	F_Microglia2
PIGF	4.07489e-59	0.308721	0.441	0.19	7.94278e-55	F_lateRG3
NIN	4.11135e-59	0.29413	0.292	0.145	8.01384e-55	F_midRG
MAP2	4.30613e-59	0.415035	0.619	0.59	8.3935e-55	F_ITN
FAM49B	4.43668e-59	0.75008	0.685	0.214	8.64799e-55	F_Microglia3
NUP35	4.50096e-59	0.262067	0.294	0.101	8.77328e-55	F_lateRG3
CDON	4.61338e-59	0.264847	0.363	0.168	8.9924e-55	F_lateRG2
PDLIM3	4.72394e-59	0.515923	0.352	0.106	9.2079e-55	F_tRG
TNNI3	4.74157e-59	0.43025	0.284	0.073	9.24226e-55	F_tRG
HDGFL2.BLAST.MPF26.1359	5.0062e-59	0.341789	0.4	0.162	9.75809e-55	F_IPC3
AP4M1	5.12389e-59	0.398194	0.412	0.129	9.98749e-55	F_Ependymal
CRYBA1	5.1538e-59	0.27354	0.564	0.44	1.00458e-54	F_lateRG1
BAG1	5.16135e-59	0.382104	0.345	0.137	1.00605e-54	F_Endothelial1
CBY1	5.29678e-59	0.288938	0.293	0.148	1.03245e-54	F_midRG
CCNI.BLAST.MPF26.80	5.34905e-59	0.322691	0.763	0.513	1.04264e-54	F_lateRG2
WHSC1	5.4403e-59	0.254676	0.326	0.145	1.06042e-54	F_lateRG2
GDAP1L1	5.77168e-59	0.278236	0.387	0.145	1.12502e-54	F_Upper Layer4
CNBP	6.27975e-59	0.380535	0.909	0.633	1.22405e-54	F_lateRG3
SNRPF	6.46958e-59	0.375295	0.845	0.516	1.26105e-54	F_lateRG3
GPX4.2nd-hit	6.60111e-59	0.346879	0.807	0.494	1.28669e-54	F_Microglia2
NME2.BLAST.MPF26.2035	6.60716e-59	0.318946	0.812	0.691	1.28787e-54	F_Microglia1
SRRM2	6.93309e-59	0.380853	0.921	0.634	1.3514e-54	F_lateRG3
ATXN2L	6.9594e-59	0.253533	0.365	0.138	1.35653e-54	F_lateRG3
BTBD3	7.07584e-59	0.698916	0.483	0.094	1.37922e-54	F_Endothelial2
DUSP1	7.40153e-59	0.289803	0.382	0.144	1.44271e-54	F_Upper Layer4
CLTC	7.44939e-59	0.4216	0.486	0.235	1.45204e-54	F_Endothelial1
HNRNPA0	7.67715e-59	0.400265	0.883	0.634	1.49643e-54	F_IPC3
CCNG1	7.89777e-59	0.260839	0.432	0.215	1.53943e-54	F_lateRG2
SPPL2A	8.1853e-59	0.446139	0.305	0.164	1.59548e-54	F_Microglia1
CHCHD2	8.3195e-59	0.28851	0.978	0.805	1.62164e-54	F_Microglia2
CENPA	8.4657e-59	0.262099	0.36	0.134	1.65013e-54	F_lateRG3
RAD21	9.36508e-59	0.341641	0.755	0.426	1.82544e-54	F_lateRG3
STXBP1	9.64392e-59	0.261022	0.346	0.122	1.87979e-54	F_Upper Layer4
OSBPL2	1.00526e-58	0.353366	0.383	0.112	1.95944e-54	F_Ependymal
TPM1	1.01579e-58	0.298687	0.628	0.374	1.97997e-54	F_lateRG2
CAT	1.03432e-58	0.257665	0.578	0.214	2.01609e-54	F_earlyRG3
SLC25A22	1.04799e-58	0.297037	0.258	0.083	2.04273e-54	F_Upper Layer3
ERH	1.12232e-58	0.348312	0.976	0.843	2.18762e-54	F_IPC3
DPY19L4	1.17237e-58	0.367528	0.342	0.093	2.28518e-54	F_Ependymal
PCYOX1	1.18751e-58	0.25447	0.365	0.142	2.31469e-54	F_Microglia2
BNIP3	1.1907e-58	0.290391	0.758	0.404	2.32091e-54	F_lateRG3
CAMK2N1	1.21663e-58	0.446649	0.605	0.319	2.37145e-54	F_Upper Layer3
HEXB	1.26865e-58	0.664365	0.587	0.155	2.47286e-54	F_Microglia3
PCBD1	1.28405e-58	0.291425	0.538	0.252	2.50287e-54	F_Microglia2
TOMM20	1.38764e-58	0.438743	0.725	0.469	2.70479e-54	F_Upper Layer3
SSRP1	1.54943e-58	0.346559	0.656	0.342	3.02015e-54	F_lateRG3
ATP6V0E1	1.59411e-58	0.850985	0.766	0.283	3.10725e-54	F_Microglia3
EIF3D	1.61112e-58	0.308704	0.618	0.416	3.1404e-54	F_midRG
ANAPC11	1.61134e-58	0.298911	0.986	0.625	3.14083e-54	F_earlyRG2
MCMBP	1.68828e-58	0.251691	0.287	0.1	3.29079e-54	F_Microglia2
TOP2B	1.69843e-58	0.310243	0.553	0.436	3.31057e-54	F_lateRG1
PTPN4	1.75049e-58	0.28963	0.285	0.068	3.41205e-54	F_Ependymal
SEZ6	1.81002e-58	0.322554	0.391	0.146	3.52808e-54	F_IPC3
RBMX	1.89263e-58	0.407483	0.969	0.578	3.68912e-54	F_earlyRG3
NUP93	1.96039e-58	0.383877	0.286	0.153	3.82119e-54	F_Upper Layer2
ELAVL1	2.01544e-58	0.419339	0.969	0.618	3.9285e-54	F_earlyRG3
TMEM134	2.01859e-58	0.364373	0.325	0.125	3.93464e-54	F_Endothelial1
GNG5	2.04176e-58	0.325776	0.965	0.471	3.9798e-54	F_earlyRG3
PALLD	2.04499e-58	0.555454	0.335	0.1	3.9861e-54	F_tRG
MEF2A	2.05391e-58	0.417009	0.299	0.045	4.00348e-54	F_Microglia3
DTD1	2.06349e-58	0.379811	0.4	0.255	4.02215e-54	F_Upper Layer2
TUBB	2.07051e-58	0.411422	0.971	0.81	4.03584e-54	F_IPC3
KLF6	2.18739e-58	0.311982	0.308	0.133	4.26366e-54	F_lateRG2
HAUS1	2.31919e-58	0.308414	0.351	0.135	4.52056e-54	F_lateRG3
NUMA1	2.32682e-58	0.310351	0.353	0.132	4.53545e-54	F_IPC3
RGS20	2.32743e-58	0.61493	0.57	0.235	4.53663e-54	F_tRG
MPF26.25345.gene	2.33006e-58	0.502171	0.349	0.105	4.54175e-54	F_mural
ANP32A	2.5249e-58	0.35917	0.871	0.424	4.92154e-54	F_earlyRG3
ERH	2.56064e-58	0.263622	0.955	0.841	4.99119e-54	F_lateRG2
ARPP19	2.5682e-58	0.271581	0.598	0.494	5.00593e-54	F_lateRG1
SF1	2.57912e-58	0.255505	0.563	0.377	5.02722e-54	F_IPC2
RSRC1	2.6051e-58	0.25603	0.374	0.177	5.07787e-54	F_lateRG2
ATP5G1	2.61512e-58	0.295052	0.742	0.63	5.09739e-54	F_Upper Layer2
TAX1BP1	2.6534e-58	0.288286	0.542	0.301	5.17201e-54	F_lateRG2
S100A11	2.67559e-58	0.708491	0.658	0.194	5.21525e-54	F_Microglia3
MACROH2A1.BLAST.MPF26.15437	2.70092e-58	0.351311	0.761	0.425	5.26463e-54	F_lateRG3
EMX2	2.76734e-58	0.273309	0.591	0.324	5.39409e-54	F_lateRG2
ZC3H3	2.7981e-58	0.358984	0.321	0.051	5.45405e-54	F_Microglia3
SRSF7	2.85967e-58	0.318242	0.699	0.501	5.57407e-54	F_midRG
FUS	2.9976e-58	0.320679	0.992	0.702	5.84292e-54	F_earlyRG2
RAB4B	3.00912e-58	0.303024	0.397	0.159	5.86538e-54	F_Upper Layer3
MSMO1	3.04902e-58	0.34352	0.546	0.308	5.94315e-54	F_lateRG2
HMGN3	3.12799e-58	0.632326	0.941	0.661	6.09708e-54	F_tRG
BPHL	3.23747e-58	0.267934	0.341	0.184	6.31048e-54	F_midRG
LAMP1	3.36876e-58	0.347657	0.568	0.282	6.56638e-54	F_Endothelial1
HIKESHI.BLAST.MPF26.13097	3.38563e-58	0.308045	0.548	0.357	6.59927e-54	F_midRG
TPT1	3.74994e-58	0.828737	0.995	0.851	7.30938e-54	F_Microglia3
GLUL	3.98639e-58	0.288307	0.732	0.483	7.77028e-54	F_lateRG2
GNG3.BLAST.MPF26.12067	4.06187e-58	0.283362	0.64	0.451	7.91741e-54	F_Upper Layer2
TTYH3	4.16945e-58	0.324464	0.562	0.269	8.12709e-54	F_lateRG3
TMED3	4.20042e-58	0.264165	0.377	0.15	8.18745e-54	F_Microglia2
UGP2	4.34682e-58	0.508541	0.467	0.171	8.47282e-54	F_tRG
ARHGAP17	4.35694e-58	0.521528	0.473	0.103	8.49254e-54	F_Microglia3
LMO4	4.47484e-58	0.44425	0.715	0.305	8.72237e-54	F_Ependymal
TSTD1	4.50662e-58	0.361443	0.725	0.399	8.78431e-54	F_Upper Layer4
PDCD6	4.85457e-58	0.299968	0.604	0.409	9.46252e-54	F_midRG
B3GALNT1	4.89105e-58	0.580593	0.592	0.262	9.53364e-54	F_tRG
CLASP2	4.90679e-58	0.305983	0.353	0.137	9.56432e-54	F_Endothelial1
HAUS6	4.92623e-58	0.256117	0.269	0.088	9.60221e-54	F_lateRG3
PPP1CB	5.14701e-58	0.317825	0.807	0.567	1.00325e-53	F_lateRG2
PSMA2	5.15115e-58	0.284894	0.944	0.515	1.00406e-53	F_earlyRG2
RBM8A	5.20687e-58	0.416363	0.805	0.512	1.01492e-53	F_IPC3
MPF26.25712.gene	5.22403e-58	0.452102	0.611	0.24	1.01827e-53	F_Ependymal
SNRPF	5.43616e-58	0.279878	0.713	0.513	1.05962e-53	F_midRG
H2AFY2.BLAST.MPF26.27301	5.60161e-58	0.29872	0.871	0.388	1.09187e-53	F_earlyRG3
DAD1	5.70872e-58	0.27356	0.5	0.317	1.11274e-53	F_IPC2
EIF3D	6.06753e-58	0.35491	0.873	0.419	1.18268e-53	F_earlyRG3
RAD23B	6.33419e-58	0.283125	0.532	0.296	1.23466e-53	F_lateRG2
SOX4.BLAST.MPF26.20024	6.47e-58	0.305964	0.92	0.617	1.26113e-53	F_Deep Layer
LSS	6.597e-58	0.276029	0.327	0.146	1.28589e-53	F_lateRG2
NDUFV3	7.10148e-58	0.259068	0.925	0.483	1.38422e-53	F_earlyRG2
GOLPH3	7.28319e-58	0.331524	0.404	0.294	1.41964e-53	F_lateRG1
CADM4	7.55521e-58	0.555681	0.4	0.137	1.47266e-53	F_mural
CDK20	7.81335e-58	0.291035	0.259	0.059	1.52298e-53	F_Ependymal
MRPL18	7.98713e-58	0.299516	0.847	0.618	1.55685e-53	F_lateRG2
METTL15	8.14905e-58	0.291359	0.28	0.067	1.58841e-53	F_Ependymal
AKT3	8.25723e-58	0.369181	0.433	0.189	1.6095e-53	F_Upper Layer3
USP46	9.24048e-58	0.326924	0.317	0.117	1.80116e-53	F_Upper Layer3
NUTF2	9.53604e-58	0.344925	0.668	0.355	1.85876e-53	F_lateRG3
HMGCR	9.66205e-58	0.475291	0.406	0.171	1.88333e-53	F_Upper Layer3
TMEM9	1.00247e-57	0.255085	0.779	0.328	1.95401e-53	F_earlyRG3
CAPNS1	1.045e-57	0.489645	0.53	0.282	2.03692e-53	F_Endothelial1
MPF26.19250.gene	1.10888e-57	0.480188	0.368	0.215	2.16143e-53	F_Upper Layer2
FAM174A	1.11996e-57	0.424575	0.536	0.199	2.18302e-53	F_Ependymal
PTBP1	1.18474e-57	0.36481	0.479	0.219	2.3093e-53	F_lateRG3
SLC16A2	1.18484e-57	0.28846	0.314	0.163	2.30949e-53	F_midRG
NINJ1	1.38223e-57	0.281471	0.256	0.149	2.69425e-53	F_lateRG1
STOML2	1.47527e-57	0.292713	0.535	0.346	2.8756e-53	F_midRG
CDC42EP3	1.52022e-57	0.552476	0.26	0.189	2.96321e-53	F_Upper Layer1
CTNNA1	1.54559e-57	0.263979	0.367	0.172	3.01266e-53	F_lateRG2
EIF3I	1.5679e-57	0.260689	0.912	0.563	3.05615e-53	F_Deep Layer
NDUFA7	1.70356e-57	0.49112	0.935	0.658	3.32059e-53	F_Ependymal
EIF1.BLAST.MPF26.5963	1.76392e-57	0.418036	0.528	0.271	3.43823e-53	F_Endothelial1
KCNQ3	1.786e-57	0.298073	0.308	0.104	3.48126e-53	F_Upper Layer4
NT5C	1.79836e-57	0.284086	0.638	0.427	3.50537e-53	F_midRG
CENPF	1.81277e-57	0.725131	0.609	0.162	3.53344e-53	F_Microglia3
CCT6A	1.87871e-57	0.382966	0.92	0.623	3.66198e-53	F_Upper Layer4
TMEM14A	1.91341e-57	0.337449	0.393	0.163	3.72962e-53	F_Upper Layer3
ALDH2	1.91937e-57	0.286926	0.47	0.21	3.74123e-53	F_Microglia2
KARS	1.93108e-57	0.273361	0.953	0.523	3.76405e-53	F_earlyRG2
BAG1	1.93247e-57	0.271298	0.35	0.137	3.76676e-53	F_Microglia2
SRSF4	2.23789e-57	0.362327	0.625	0.324	4.36209e-53	F_lateRG3
PROS1	2.45421e-57	0.44463	0.303	0.04	4.78374e-53	F_Endothelial2
HADHA	2.50244e-57	0.285816	0.409	0.286	4.87776e-53	F_IPC1
HSP90B1	2.52002e-57	0.380611	0.788	0.475	4.91203e-53	F_lateRG3
MCM7	2.52226e-57	0.308763	0.368	0.204	4.91639e-53	F_midRG
KDSR	2.54109e-57	0.460411	0.308	0.177	4.95309e-53	F_Upper Layer2
SGK1	2.56302e-57	0.576302	0.324	0.044	4.99583e-53	F_Endothelial2
PFN1	2.64436e-57	0.915464	0.962	0.669	5.15439e-53	F_Microglia3
IK	2.67504e-57	0.256969	0.458	0.329	5.21419e-53	F_IPC1
PSAP	2.76361e-57	0.427312	0.826	0.48	5.38683e-53	F_tRG
EPB41L2	2.84478e-57	0.565161	0.448	0.08	5.54505e-53	F_Endothelial2
TAGLN3	2.91505e-57	0.303929	0.697	0.348	5.68201e-53	F_Upper Layer3
PHLDB1	3.08074e-57	0.499349	0.352	0.052	6.00498e-53	F_Endothelial2
CUX1	3.16056e-57	0.257364	0.418	0.174	6.16056e-53	F_Microglia2
RCN2	3.30511e-57	0.265395	0.623	0.503	6.44232e-53	F_lateRG1
SERPINH1	3.34481e-57	0.269153	0.404	0.163	6.51971e-53	F_lateRG3
SNRPF	3.38871e-57	0.303778	0.778	0.514	6.60528e-53	F_lateRG2
DDX39A	3.89317e-57	0.30621	0.461	0.201	7.58857e-53	F_lateRG3
LAGE3.BLAST.MPF26.2719	3.93268e-57	0.480413	0.609	0.251	7.66558e-53	F_Ependymal
SLC1A3	3.97728e-57	0.279641	0.679	0.252	7.7525e-53	F_Ependymal
UQCRFS1.BLAST.MPF26.9517	4.12472e-57	0.256147	0.942	0.633	8.03991e-53	F_Deep Layer
IP6K2	4.33459e-57	0.32595	0.469	0.202	8.44899e-53	F_Upper Layer4
CENPM	4.35553e-57	0.318409	0.324	0.118	8.48979e-53	F_IPC3
CELSR2	4.40179e-57	0.298568	0.335	0.121	8.57997e-53	F_Upper Layer4
MRPL55	4.60608e-57	0.269444	0.953	0.551	8.97816e-53	F_earlyRG2
RHOA	4.61935e-57	0.353716	0.848	0.532	9.00404e-53	F_lateRG3
ANKRD6	4.77798e-57	0.561845	0.399	0.137	9.31324e-53	F_tRG
CRIP2.BLAST.MPF26.21533	4.78914e-57	0.568218	0.486	0.189	9.33498e-53	F_mural
PPIG	4.84147e-57	0.339901	0.804	0.478	9.437e-53	F_lateRG3
MPST	5.00713e-57	0.30084	0.807	0.36	9.7599e-53	F_earlyRG3
CLEC11A	5.15938e-57	0.643337	0.414	0.072	1.00567e-52	F_Endothelial2
FNDC3B	5.38671e-57	0.335715	0.269	0.064	1.04998e-52	F_Ependymal
PIGY	5.60765e-57	0.286646	0.757	0.499	1.09304e-52	F_lateRG2
PLD3	5.67544e-57	0.37793	0.573	0.28	1.10626e-52	F_Upper Layer3
MPF26.23415.gene	5.72276e-57	0.270981	0.262	0.126	1.11548e-52	F_midRG
REST	5.90161e-57	0.313103	0.259	0.156	1.15034e-52	F_lateRG1
ATP2B4	5.97793e-57	0.261691	0.28	0.093	1.16522e-52	F_lateRG3
ADD3	6.01189e-57	0.255061	0.385	0.149	1.17184e-52	F_lateRG3
REEP4	6.42386e-57	0.452951	0.261	0.037	1.25214e-52	F_Microglia3
IER2	6.53857e-57	0.57337	0.3	0.164	1.2745e-52	F_Microglia1
EPB41L3	6.89993e-57	0.256799	0.436	0.184	1.34493e-52	F_Microglia2
RPS7.BLAST.MPF26.20798	7.08957e-57	0.309245	0.987	0.694	1.3819e-52	F_earlyRG2
RAB6A	7.54321e-57	0.370654	0.449	0.301	1.47032e-52	F_Upper Layer2
YIPF3	7.71204e-57	0.250986	0.4	0.272	1.50323e-52	F_IPC1
RDX	7.91922e-57	0.283215	0.623	0.425	1.54361e-52	F_midRG
RHOC	8.57642e-57	0.633642	0.322	0.173	1.67172e-52	F_OPC
TMEM18	8.85462e-57	0.292161	0.454	0.341	1.72594e-52	F_lateRG1
SLC35F1	9.22747e-57	0.321897	0.577	0.282	1.79862e-52	F_lateRG3
MLEC	9.66041e-57	0.325586	0.276	0.171	1.88301e-52	F_lateRG1
ADGRG1	9.70391e-57	0.281668	0.416	0.171	1.89149e-52	F_lateRG3
CHMP1B	1.00347e-56	0.300073	0.568	0.264	1.95596e-52	F_Upper Layer4
TIFA	1.027e-56	0.364182	0.507	0.232	2.00183e-52	F_IPC3
NDRG2	1.02928e-56	0.370656	0.762	0.336	2.00628e-52	F_Ependymal
ELAVL1	1.07359e-56	0.313996	0.85	0.615	2.09264e-52	F_lateRG2
MPF26.4092.gene	1.12467e-56	0.388301	0.485	0.218	2.19221e-52	F_Upper Layer3
TPP1	1.13253e-56	0.373133	0.311	0.083	2.20753e-52	F_Ependymal
CDKN2C	1.17868e-56	0.682192	0.576	0.154	2.29749e-52	F_Microglia3
RNF167	1.38471e-56	0.252893	0.433	0.219	2.69907e-52	F_lateRG2
CDK9	1.3893e-56	0.318221	0.285	0.071	2.70803e-52	F_Ependymal
BLOC1S1	1.42258e-56	0.262988	0.684	0.604	2.7729e-52	F_lateRG1
ACTR3B	1.49534e-56	0.324355	0.469	0.209	2.91471e-52	F_lateRG3
NREP	1.67929e-56	0.3034	0.926	0.642	3.27327e-52	F_Upper Layer4
DNAJA1	1.68104e-56	0.307592	0.836	0.375	3.27668e-52	F_earlyRG3
RPS8	1.70202e-56	0.258174	0.999	0.957	3.31757e-52	F_Deep Layer
TBC1D12	1.76574e-56	0.52635	0.457	0.099	3.44179e-52	F_Microglia3
MRPS6	1.87615e-56	0.429708	0.603	0.321	3.65699e-52	F_IPC3
PTP4A2	1.97979e-56	0.322651	0.831	0.596	3.85901e-52	F_lateRG2
BCAP29	2.13215e-56	0.317668	0.31	0.202	4.15599e-52	F_lateRG1
SNN	2.20141e-56	0.376292	0.58	0.292	4.29099e-52	F_Upper Layer3
CPEB4	2.25486e-56	0.396011	0.461	0.315	4.39517e-52	F_Upper Layer2
PAFAH1B3	2.35895e-56	0.372023	0.84	0.512	4.59807e-52	F_Upper Layer4
FKBP2	2.36317e-56	0.282959	0.657	0.342	4.60629e-52	F_Microglia2
IMPAD1	2.36717e-56	0.283212	0.352	0.165	4.6141e-52	F_lateRG2
ETHE1	2.40105e-56	0.309712	0.297	0.105	4.68012e-52	F_IPC3
SMIM14	2.75385e-56	0.360548	0.378	0.157	5.3678e-52	F_Endothelial1
ZEB2	2.78068e-56	0.32688	0.445	0.19	5.42009e-52	F_Upper Layer3
MEIS2	2.93099e-56	0.319584	0.918	0.578	5.71309e-52	F_Upper Layer4
ZNF334	3.01709e-56	0.306405	0.351	0.132	5.88091e-52	F_Upper Layer4
RBMX	3.27223e-56	0.295131	0.976	0.576	6.37823e-52	F_earlyRG2
ZEB1	3.30658e-56	0.696357	0.323	0.181	6.44518e-52	F_OPC
COL17A1	3.31804e-56	0.31312	0.315	0.113	6.46752e-52	F_IPC3
MPPED2	3.33625e-56	0.278146	0.714	0.442	6.50301e-52	F_lateRG2
STRBP	3.43199e-56	0.415501	0.479	0.169	6.68963e-52	F_Ependymal
SMC1A	3.4414e-56	0.431858	0.54	0.273	6.70798e-52	F_IPC3
FKBP4	3.62098e-56	0.320553	0.594	0.29	7.05802e-52	F_lateRG3
KDSR	4.03401e-56	0.367378	0.423	0.179	7.8631e-52	F_Upper Layer4
TRAPPC1	4.11975e-56	0.40217	0.726	0.435	8.03021e-52	F_IPC3
ARRDC3	4.20816e-56	0.290875	0.258	0.08	8.20254e-52	F_Upper Layer4
BRD7	4.46746e-56	0.307096	0.556	0.322	8.70797e-52	F_lateRG2
AKAP9	4.50876e-56	0.474942	0.687	0.299	8.78847e-52	F_Ependymal
MPF26.25329.gene	4.74849e-56	0.319994	0.397	0.16	9.25576e-52	F_IPC3
TSC22D3	4.80493e-56	0.357306	0.294	0.107	9.36577e-52	F_Endothelial1
METTL10	4.84104e-56	0.346382	0.867	0.436	9.43615e-52	F_earlyRG3
KLF3	4.85609e-56	0.29099	0.5	0.27	9.46548e-52	F_lateRG2
YIPF3	5.0263e-56	0.315723	0.572	0.278	9.79727e-52	F_Upper Layer4
LRRN3	5.32234e-56	0.354945	0.563	0.265	1.03743e-51	F_Upper Layer4
USP1	5.3362e-56	0.294712	0.402	0.232	1.04013e-51	F_midRG
KLF7	5.34565e-56	0.304171	0.5	0.218	1.04197e-51	F_Upper Layer4
SUZ12	5.36948e-56	0.274004	0.331	0.124	1.04662e-51	F_lateRG3
MPF26.11376.gene	5.54108e-56	0.276977	0.307	0.11	1.08007e-51	F_lateRG3
RPLP1.BLAST.MPF26.7485	5.67372e-56	0.68148	1	0.982	1.10592e-51	F_Endothelial2
LRWD1	5.72441e-56	0.259332	0.254	0.058	1.1158e-51	F_Ependymal
SERP2	5.92498e-56	0.336055	0.339	0.195	1.1549e-51	F_Upper Layer2
STX7	6.07595e-56	0.263511	0.543	0.428	1.18432e-51	F_lateRG1
NUDC	6.12478e-56	0.835223	0.712	0.388	1.19384e-51	F_Ependymal
GPM6A	6.20467e-56	0.381051	0.889	0.614	1.20941e-51	F_Upper Layer3
DCX	6.33167e-56	0.322636	0.799	0.445	1.23417e-51	F_Upper Layer3
HSP90B1	6.70903e-56	0.372624	0.906	0.476	1.30772e-51	F_earlyRG3
ABRACL	6.77374e-56	0.717696	0.53	0.244	1.32034e-51	F_mural
PJA2	6.99487e-56	0.340092	0.389	0.162	1.36344e-51	F_Upper Layer3
ARL13B	7.92253e-56	0.561682	0.472	0.184	1.54426e-51	F_tRG
KIF5B	8.04328e-56	0.476941	0.676	0.418	1.5678e-51	F_Endothelial1
B2M	8.78611e-56	1.05895	0.719	0.367	1.71259e-51	F_tRG
AGPAT5	9.23806e-56	0.404658	0.373	0.113	1.80068e-51	F_Ependymal
PHF21B	9.36312e-56	0.262906	0.281	0.092	1.82506e-51	F_Upper Layer4
RNF115	1.02495e-55	0.269154	0.645	0.39	1.99783e-51	F_lateRG2
TTYH3	1.05975e-55	0.453481	0.415	0.268	2.06567e-51	F_Microglia1
2022-09-10	1.08432e-55	0.267299	0.332	0.179	2.11357e-51	F_midRG
VTA1	1.08598e-55	0.371135	0.428	0.283	2.11679e-51	F_Upper Layer2
RPS24.BLAST.MPF26.3521	1.08816e-55	0.337946	0.945	0.623	2.12104e-51	F_Upper Layer4
FBXO10	1.09597e-55	0.257325	0.362	0.141	2.13626e-51	F_lateRG3
MAPK8IP1	1.11526e-55	0.345246	0.301	0.079	2.17386e-51	F_Ependymal
FANCF	1.13644e-55	0.319132	0.323	0.119	2.21515e-51	F_IPC3
GOLPH3	1.15659e-55	0.31888	0.593	0.298	2.25442e-51	F_lateRG3
KIF2A	1.18273e-55	0.335765	0.783	0.459	2.30537e-51	F_lateRG3
RPL10.BLAST.MPF26.312	1.22282e-55	0.269751	0.491	0.363	2.38351e-51	F_IPC1
PTGES3	1.23998e-55	0.389882	0.907	0.689	2.41696e-51	F_IPC3
CEP350	1.25696e-55	0.468036	0.378	0.12	2.45006e-51	F_Ependymal
AKR1A1	1.26221e-55	0.408758	0.266	0.138	2.4603e-51	F_Microglia1
INPP4A.2nd-hit	1.26464e-55	0.310703	0.326	0.088	2.46503e-51	F_Ependymal
ENAH	1.28281e-55	0.463108	0.516	0.198	2.50046e-51	F_Ependymal
YY1	1.30047e-55	0.27779	0.501	0.275	2.53489e-51	F_lateRG2
GSTP1.BLAST.MPF26.12260	1.30275e-55	0.27457	0.804	0.703	2.53932e-51	F_Upper Layer2
EFR3B	1.34429e-55	0.26647	0.297	0.103	2.62028e-51	F_lateRG3
DBNDD2	1.34886e-55	0.61651	0.553	0.259	2.62921e-51	F_mural
DNAJB6	1.37196e-55	0.344352	0.306	0.081	2.67423e-51	F_Ependymal
HMG20B	1.39359e-55	0.260634	0.308	0.16	2.71639e-51	F_midRG
REEP1	1.41977e-55	0.496457	0.286	0.214	2.76741e-51	F_Upper Layer1
PAG1	1.48511e-55	0.663763	0.505	0.122	2.89477e-51	F_Microglia3
MAPK14	1.53712e-55	0.356393	0.312	0.12	2.99616e-51	F_Endothelial1
SLC9A3R1	1.56196e-55	0.251204	0.305	0.155	3.04457e-51	F_midRG
BANF1	1.58806e-55	0.344349	0.927	0.764	3.09544e-51	F_IPC3
STX7	1.63811e-55	0.336244	0.73	0.432	3.193e-51	F_Microglia2
BRD3	1.64581e-55	0.35991	0.64	0.335	3.20801e-51	F_Upper Layer4
CTNND2	1.64695e-55	0.272749	0.455	0.194	3.21024e-51	F_lateRG3
PID1	1.73284e-55	0.261846	0.36	0.129	3.37766e-51	F_Upper Layer4
POL.BLAST.MPF26.10556	1.83462e-55	0.323692	0.621	0.336	3.57604e-51	F_Microglia2
MAD2L2	2.04606e-55	0.262409	0.486	0.301	3.98819e-51	F_midRG
FAM162A	2.14614e-55	0.406851	0.836	0.408	4.18325e-51	F_earlyRG3
MPF26.4272.gene	2.18922e-55	0.543419	0.544	0.215	4.26724e-51	F_Ependymal
WWTR1	2.3254e-55	0.468867	0.352	0.053	4.53266e-51	F_Endothelial2
RAI14	2.39919e-55	0.282924	0.316	0.142	4.6765e-51	F_lateRG2
PDCD5	2.4204e-55	0.850751	0.88	0.435	4.71784e-51	F_Microglia3
FAM181A	2.48666e-55	0.437015	0.271	0.072	4.84699e-51	F_tRG
DYNLL1	2.50024e-55	0.387818	0.987	0.693	4.87346e-51	F_earlyRG3
ITM2B	2.54276e-55	0.791926	0.989	0.739	4.95635e-51	F_Microglia3
EEA1	2.56517e-55	0.275802	0.359	0.14	5.00003e-51	F_lateRG3
TAF9	2.59113e-55	0.340484	0.891	0.452	5.05063e-51	F_earlyRG3
METTL5	2.60912e-55	0.253143	0.482	0.26	5.0857e-51	F_lateRG2
UBC	2.60969e-55	0.297035	0.683	0.539	5.08681e-51	F_Upper Layer2
NEK4	2.67659e-55	0.319748	0.303	0.08	5.2172e-51	F_Ependymal
CCAR1	2.73795e-55	0.276096	0.761	0.334	5.3368e-51	F_earlyRG3
GPN1	2.74371e-55	0.398118	0.407	0.131	5.34804e-51	F_Ependymal
B3GLCT	2.78989e-55	0.455945	0.342	0.061	5.43806e-51	F_Microglia3
NEK6	2.84611e-55	0.569279	0.423	0.156	5.54763e-51	F_tRG
MMADHC	2.87936e-55	0.377444	0.717	0.415	5.61245e-51	F_IPC3
TNIK	3.05878e-55	0.441048	0.503	0.179	5.96217e-51	F_Ependymal
SNRPE	3.06104e-55	0.293324	0.995	0.734	5.96658e-51	F_earlyRG2
STOML2	3.08837e-55	0.502262	0.72	0.351	6.01985e-51	F_Ependymal
DCTN2	3.10336e-55	0.340609	0.637	0.333	6.04907e-51	F_Upper Layer4
PHIP	3.12821e-55	0.356906	0.666	0.361	6.09751e-51	F_lateRG3
PODXL2	3.12999e-55	0.313865	0.421	0.262	6.10097e-51	F_Upper Layer2
TXN	3.59271e-55	0.301753	0.882	0.669	7.00292e-51	F_lateRG2
SBK1	3.62202e-55	0.29165	0.393	0.156	7.06005e-51	F_Upper Layer4
MBOAT7	3.6233e-55	0.575791	0.355	0.111	7.06253e-51	F_Ependymal
RAB3A	3.64205e-55	0.471656	0.269	0.193	7.09909e-51	F_Upper Layer1
RIMKLB	3.65322e-55	0.357114	0.308	0.171	7.12087e-51	F_Upper Layer2
GRSF1	3.80493e-55	0.279298	0.757	0.324	7.41657e-51	F_earlyRG3
YES1	3.88694e-55	0.267221	0.435	0.184	7.57641e-51	F_lateRG3
NACC1	3.94003e-55	0.279945	0.431	0.217	7.67991e-51	F_lateRG2
SLMO1	4.38524e-55	0.258711	0.354	0.167	8.54772e-51	F_lateRG2
PRNP	4.62283e-55	0.295579	0.319	0.118	9.01081e-51	F_Endothelial1
MPF26.3232.gene	4.64808e-55	0.382575	0.293	0.046	9.06004e-51	F_Microglia3
ADGRG1	4.74792e-55	0.602332	0.455	0.173	9.25466e-51	F_tRG
PLA2G15	4.85679e-55	0.383124	0.261	0.037	9.46685e-51	F_Microglia3
RPS24.BLAST.MPF26.3521	4.93805e-55	0.565598	0.912	0.626	9.62525e-51	F_tRG
MRPS14	4.99951e-55	0.343943	0.656	0.35	9.74505e-51	F_lateRG3
APBA2	5.01758e-55	0.28071	0.327	0.119	9.78027e-51	F_Upper Layer4
ARMC10	5.09369e-55	0.274502	0.77	0.33	9.92862e-51	F_earlyRG3
CKB	5.16855e-55	0.352098	0.899	0.599	1.00745e-50	F_lateRG3
RPL10	5.2226e-55	0.255792	1	0.98	1.01799e-50	F_Upper Layer4
RTF1	5.27078e-55	0.294521	0.692	0.558	1.02738e-50	F_Upper Layer2
ECHS1	5.4181e-55	0.283685	0.629	0.439	1.0561e-50	F_midRG
LYRM4	5.42606e-55	0.293157	0.564	0.275	1.05765e-50	F_lateRG3
GCA	5.46854e-55	0.623243	0.513	0.213	1.06593e-50	F_tRG
ADIPOR2	5.52805e-55	0.351822	0.284	0.104	1.07753e-50	F_Endothelial1
SS18	5.80088e-55	0.250118	0.311	0.139	1.13071e-50	F_lateRG2
GPR162	5.98576e-55	0.332904	0.269	0.066	1.16674e-50	F_Ependymal
MURC	6.14749e-55	0.354881	0.671	0.369	1.19827e-50	F_Upper Layer3
ABRACL	6.29819e-55	0.326411	0.508	0.242	1.22764e-50	F_Upper Layer3
CDK5	6.68744e-55	0.276005	0.409	0.171	1.30352e-50	F_Upper Layer3
BBX	6.88723e-55	0.263708	0.271	0.135	1.34246e-50	F_midRG
NFIC	7.1135e-55	0.28274	0.582	0.33	1.38656e-50	F_lateRG2
NIPSNAP1	7.37388e-55	0.322045	0.483	0.219	1.43732e-50	F_Upper Layer4
LMO4	7.39313e-55	0.472454	0.66	0.306	1.44107e-50	F_tRG
PTP4A1	7.49354e-55	0.541929	0.858	0.477	1.46064e-50	F_Ependymal
JUND	7.70389e-55	0.549216	0.71	0.333	1.50164e-50	F_Ependymal
TXNIP	7.70787e-55	0.813194	0.517	0.111	1.50242e-50	F_Endothelial2
PAWR	8.86856e-55	0.40481	0.252	0.063	1.72866e-50	F_tRG
CBX5	9.07347e-55	0.331571	0.799	0.375	1.7686e-50	F_earlyRG3
PTS	9.26061e-55	0.322172	0.594	0.3	1.80508e-50	F_lateRG3
ANXA7	1.01582e-54	0.447955	0.375	0.072	1.98004e-50	F_Microglia3
PTPRG	1.02777e-54	0.462107	0.307	0.091	2.00333e-50	F_mural
MPF26.7450.gene	1.06633e-54	0.314554	0.334	0.131	2.07849e-50	F_Endothelial1
ERLIN2	1.16443e-54	0.280765	0.269	0.066	2.26971e-50	F_Ependymal
NUP50	1.19048e-54	0.315023	0.387	0.162	2.32049e-50	F_lateRG3
NLGN4X	1.19377e-54	0.300083	0.544	0.421	2.32689e-50	F_lateRG1
IGFBP2	1.21456e-54	0.337356	0.483	0.355	2.36743e-50	F_IPC1
SLC30A7	1.21964e-54	0.312971	0.27	0.095	2.37732e-50	F_Endothelial1
TSPAN3	1.2357e-54	0.253602	0.781	0.589	2.40863e-50	F_midRG
ISCA1	1.23774e-54	1.41239	0.833	0.201	2.41261e-50	F_unknown
PEMT	1.24605e-54	0.260647	0.264	0.063	2.42881e-50	F_Ependymal
RTRAF.BLAST.MPF26.2579	1.25926e-54	0.389246	0.958	0.555	2.45455e-50	F_earlyRG3
GSTA4	1.28105e-54	0.441868	0.596	0.603	2.49702e-50	F_ITN
ELAVL1	1.28237e-54	0.253865	0.943	0.613	2.49959e-50	F_Deep Layer
SMURF2	1.29671e-54	0.361207	0.301	0.08	2.52754e-50	F_Ependymal
GYPC	1.33067e-54	0.270539	0.367	0.114	2.59374e-50	F_mural
VCAN	1.33817e-54	0.752388	0.572	0.137	2.60836e-50	F_Endothelial2
ATP1B1	1.34908e-54	0.551318	0.421	0.146	2.62963e-50	F_tRG
SPTSSA.BLAST.MPF26.13892	1.35724e-54	0.350805	0.738	0.423	2.64552e-50	F_lateRG3
TPM4	1.36024e-54	0.430426	0.543	0.299	2.65138e-50	F_Endothelial1
CTNNA1	1.42791e-54	0.312434	0.27	0.17	2.78328e-50	F_lateRG1
MASP1	1.53408e-54	0.461555	0.256	0.089	2.99023e-50	F_Upper Layer3
SNX24	1.58379e-54	0.362653	0.326	0.093	3.08713e-50	F_Ependymal
BAG6	1.6212e-54	0.334747	0.459	0.205	3.16005e-50	F_Upper Layer4
RCN2	1.7444e-54	0.26963	0.687	0.503	3.40019e-50	F_IPC2
RGS19	1.78472e-54	0.538034	0.408	0.085	3.47877e-50	F_Microglia3
PTGES3	1.79957e-54	0.303653	0.994	0.687	3.50773e-50	F_earlyRG2
EPHA5	1.80818e-54	0.694363	0.456	0.412	3.5245e-50	F_ITN
NOTCH1	1.94447e-54	0.268175	0.305	0.16	3.79017e-50	F_midRG
SYPL1	2.11745e-54	0.273219	0.548	0.264	4.12733e-50	F_Microglia2
PSENEN	2.14509e-54	0.266761	0.497	0.381	4.18121e-50	F_lateRG1
CPE	2.24241e-54	0.299261	0.849	0.536	4.3709e-50	F_Upper Layer4
NUDT14.2nd-hit	2.38293e-54	0.574221	0.449	0.171	4.6448e-50	F_mural
TRAK1	2.52606e-54	0.458184	0.474	0.17	4.9238e-50	F_Ependymal
MFAP2	2.61754e-54	0.565448	0.716	0.377	5.10212e-50	F_tRG
MSH2	2.72881e-54	0.299101	0.351	0.138	5.319e-50	F_lateRG3
DDX17	2.75752e-54	0.295644	0.607	0.514	5.37495e-50	F_lateRG1
FYTTD1	2.90044e-54	0.285343	0.46	0.345	5.65354e-50	F_lateRG1
RMND5A	2.92217e-54	0.298494	0.254	0.061	5.6959e-50	F_Ependymal
NIFK	3.03638e-54	0.265976	0.688	0.488	5.91852e-50	F_midRG
UQCC2.BLAST.MPF26.20494	3.11214e-54	0.282201	0.475	0.26	6.06619e-50	F_lateRG2
MARK3	3.58723e-54	0.336024	0.324	0.091	6.99222e-50	F_Ependymal
KIF1B	3.78964e-54	0.261955	0.527	0.297	7.38676e-50	F_lateRG2
NUDT3	3.79054e-54	0.348124	0.537	0.265	7.38852e-50	F_lateRG3
RALA	3.88359e-54	0.277294	0.605	0.363	7.5699e-50	F_lateRG2
MT-CO2.BLAST.MPF26.3631	4.04679e-54	0.260847	0.999	0.99	7.88799e-50	F_Endothelial1
STX16	4.13063e-54	0.298806	0.267	0.094	8.05143e-50	F_Endothelial1
IMPDH2	4.30871e-54	0.273908	0.734	0.526	8.39853e-50	F_midRG
MED28	4.6875e-54	0.291475	0.677	0.553	9.13687e-50	F_Upper Layer2
FOS	5.04956e-54	0.387088	0.359	0.145	9.84261e-50	F_Endothelial1
S100A11	5.14298e-54	0.362079	0.528	0.193	1.00247e-49	F_Ependymal
RPS21	5.2021e-54	0.253344	0.937	0.919	1.01399e-49	F_Microglia1
PLEKHF2	5.52723e-54	0.291707	0.355	0.135	1.07737e-49	F_IPC3
SYNE2	5.55085e-54	0.272708	0.437	0.227	1.08197e-49	F_lateRG2
SNX5	5.9194e-54	0.61646	0.549	0.15	1.15381e-49	F_Microglia3
NRBP2	6.51019e-54	0.449067	0.389	0.13	1.26897e-49	F_tRG
CAMSAP2	6.71475e-54	0.285257	0.348	0.136	1.30884e-49	F_Upper Layer3
INSR	7.0978e-54	0.359977	0.251	0.086	1.3835e-49	F_Endothelial1
CCDC88C	7.26966e-54	0.290276	0.254	0.061	1.417e-49	F_Ependymal
NPM1	7.37672e-54	0.306833	0.971	0.718	1.43787e-49	F_Deep Layer
HIP1	7.46866e-54	0.316278	0.26	0.091	1.45579e-49	F_Endothelial1
TMBIM6	7.48498e-54	0.293593	0.661	0.407	1.45897e-49	F_lateRG2
RBM8A	7.73012e-54	0.374414	0.921	0.512	1.50675e-49	F_earlyRG3
OAZ2	7.74454e-54	0.351082	0.824	0.511	1.50957e-49	F_Upper Layer4
PRDX1.BLAST.MPF26.11418	8.34661e-54	0.253981	0.808	0.738	1.62692e-49	F_lateRG1
FNBP1L	8.43486e-54	0.355539	0.463	0.315	1.64412e-49	F_Upper Layer2
ABRACL	8.5669e-54	0.28212	0.528	0.242	1.66986e-49	F_Upper Layer4
APC	9.48977e-54	0.277156	0.619	0.367	1.84975e-49	F_lateRG2
NRIP1	9.67386e-54	0.400583	0.392	0.169	1.88563e-49	F_Upper Layer3
TMSB4X.BLAST.MPF26.23293	9.97286e-54	0.314928	0.377	0.245	1.94391e-49	F_IPC1
SSH2	1.00154e-53	0.459816	0.332	0.058	1.9522e-49	F_Microglia3
ZNF300	1.02678e-53	0.355906	0.277	0.147	2.00139e-49	F_Upper Layer2
NUDT3	1.03416e-53	0.282726	0.431	0.262	2.01578e-49	F_midRG
NFE2L2	1.09897e-53	0.300031	0.51	0.229	2.14211e-49	F_lateRG3
CADM1	1.12989e-53	0.407803	0.456	0.159	2.20238e-49	F_Ependymal
PBX1	1.13406e-53	0.399619	0.542	0.407	2.21051e-49	F_Upper Layer2
RBFOX2	1.13763e-53	0.498794	0.364	0.309	2.21747e-49	F_Upper Layer1
PHLDA1	1.14617e-53	0.290711	0.77	0.432	2.23411e-49	F_lateRG3
PGAM1	1.14829e-53	0.349879	0.859	0.543	2.23824e-49	F_lateRG3
ACTR10	1.16197e-53	0.324533	0.517	0.244	2.2649e-49	F_Upper Layer4
TMX4	1.23245e-53	0.385366	0.499	0.235	2.4023e-49	F_IPC3
CBX1	1.30763e-53	0.292949	0.796	0.361	2.54883e-49	F_earlyRG3
SEC11A	1.32895e-53	0.323551	0.695	0.397	2.59038e-49	F_Microglia2
IQCJ-SCHIP1.BLAST.MPF26.5741	1.33486e-53	0.287022	0.884	0.414	2.60192e-49	F_earlyRG3
VAMP8	1.3668e-53	0.552293	0.634	0.145	2.66417e-49	F_Endothelial2
TMEM97	1.38353e-53	0.265222	0.451	0.201	2.69677e-49	F_Microglia2
RAMP1	1.39922e-53	0.572141	0.428	0.077	2.72736e-49	F_Endothelial2
GJC1	1.4285e-53	0.252988	0.281	0.099	2.78444e-49	F_lateRG3
MPF26.1007.gene	1.52605e-53	0.25903	0.936	0.51	2.97457e-49	F_earlyRG2
WBP11	1.59089e-53	0.265982	0.605	0.363	3.10096e-49	F_lateRG2
TXN	1.59765e-53	0.256596	0.848	0.667	3.11414e-49	F_midRG
BBX.2nd-hit	1.6593e-53	0.260103	0.351	0.167	3.23431e-49	F_lateRG2
EPHA4	1.66882e-53	0.279004	0.351	0.235	3.25286e-49	F_lateRG1
GLTSCR2	1.69111e-53	0.312292	0.893	0.438	3.29632e-49	F_earlyRG3
CCT5	1.76629e-53	0.286081	0.836	0.395	3.44286e-49	F_earlyRG3
EZR	1.78298e-53	0.369281	0.54	0.268	3.47539e-49	F_IPC3
ANP32B	1.81263e-53	0.379313	0.804	0.479	3.53318e-49	F_lateRG3
TRA2B	1.81658e-53	0.266582	0.961	0.573	3.54088e-49	F_earlyRG2
RPN1	1.96791e-53	0.295394	0.594	0.309	3.83586e-49	F_Microglia2
MIF	2.00005e-53	0.340493	0.963	0.856	3.8985e-49	F_Endothelial1
MRPS14	2.03709e-53	0.281266	0.79	0.351	3.97069e-49	F_earlyRG3
CA9	2.131e-53	0.319715	0.466	0.211	4.15375e-49	F_IPC3
MPF26.1366.gene	2.14916e-53	0.521818	0.42	0.191	4.18914e-49	F_Upper Layer3
LSS	2.20976e-53	0.64754	0.354	0.148	4.30726e-49	F_Upper Layer3
KIFAP3	2.27763e-53	0.271994	0.586	0.28	4.43955e-49	F_Upper Layer4
ARHGAP42	2.35942e-53	0.414644	0.338	0.051	4.59897e-49	F_Endothelial2
NLGN1	2.36871e-53	0.367558	0.268	0.093	4.61709e-49	F_Upper Layer3
SEMA6A	2.56953e-53	0.266753	0.365	0.144	5.00853e-49	F_lateRG3
CLSTN1	2.58504e-53	0.457057	0.393	0.171	5.03877e-49	F_Upper Layer3
LIMD2	3.0199e-53	0.311118	0.612	0.307	5.88638e-49	F_Upper Layer4
MLEC	3.15323e-53	0.282052	0.403	0.175	6.14628e-49	F_Microglia2
KLHL23	3.17787e-53	0.28973	0.376	0.155	6.1943e-49	F_Upper Layer3
DNAJA1	3.51364e-53	0.362392	0.684	0.376	6.84879e-49	F_Upper Layer4
CEP57	3.56195e-53	0.281147	0.344	0.135	6.94295e-49	F_lateRG3
PDCD6	3.63205e-53	0.341004	0.717	0.413	7.07959e-49	F_lateRG3
CLSTN1	4.22081e-53	0.414658	0.477	0.172	8.2272e-49	F_Ependymal
GNB2L1	4.25665e-53	0.330442	1	0.872	8.29705e-49	F_earlyRG3
TMX2	4.276e-53	0.259831	0.998	0.81	8.33479e-49	F_earlyRG2
SRSF2.BLAST.MPF26.2329	4.31471e-53	0.354179	0.842	0.531	8.41023e-49	F_lateRG3
NDUFS6	4.34076e-53	0.501067	0.889	0.587	8.461e-49	F_Ependymal
TNFRSF19	4.94452e-53	0.291325	0.31	0.116	9.63786e-49	F_lateRG3
THSD7A	5.10684e-53	0.329514	0.312	0.113	9.95425e-49	F_Upper Layer3
WHSC1L1	5.13092e-53	0.257678	0.512	0.39	1.00012e-48	F_IPC1
LRRN3	5.28921e-53	0.512348	0.599	0.267	1.03097e-48	F_tRG
NONO	5.43205e-53	0.375472	0.847	0.534	1.05881e-48	F_Upper Layer4
TRIL	5.53714e-53	0.301901	0.256	0.061	1.0793e-48	F_Ependymal
MED13L	5.89056e-53	0.403033	0.375	0.238	1.14819e-48	F_Upper Layer2
GPAM	6.21967e-53	0.540461	0.391	0.137	1.21234e-48	F_tRG
PITHD1	6.37834e-53	0.297935	0.553	0.27	1.24327e-48	F_lateRG3
MYEF2	6.42462e-53	0.298256	0.336	0.227	1.25229e-48	F_lateRG1
GRB2	6.544e-53	0.279101	0.624	0.331	1.27556e-48	F_Microglia2
FOXN3	6.65615e-53	0.309304	0.496	0.225	1.29742e-48	F_IPC3
ZNF596.BLAST.MPF26.1127	7.06994e-53	0.341038	0.65	0.351	1.37807e-48	F_lateRG3
RUFY3	7.16097e-53	0.308275	0.664	0.341	1.39582e-48	F_Upper Layer4
TUBB	7.19649e-53	0.306462	0.991	0.807	1.40274e-48	F_Deep Layer
NDN.BLAST.MPF26.27423	7.44812e-53	0.445161	0.621	0.348	1.45179e-48	F_Upper Layer3
RPL28	7.53406e-53	0.270978	1	0.964	1.46854e-48	F_earlyRG3
ANAPC15	7.687e-53	0.295056	0.604	0.423	1.49835e-48	F_midRG
ATP6V1H	7.73337e-53	0.28342	0.412	0.175	1.50739e-48	F_Upper Layer3
IFT74	7.92974e-53	0.326985	0.288	0.076	1.54566e-48	F_Ependymal
SNRPF	8.20772e-53	0.386218	0.804	0.517	1.59985e-48	F_IPC3
TMEM14C	8.55345e-53	0.348918	0.76	0.456	1.66724e-48	F_lateRG3
H2AFJ.BLAST.MPF26.26497	8.69911e-53	0.480574	0.408	0.087	1.69563e-48	F_Microglia3
LUC7L2.BLAST.MPF26.11757	8.73614e-53	0.264875	0.537	0.306	1.70285e-48	F_lateRG2
B3GALNT1	8.75476e-53	0.320371	0.535	0.26	1.70648e-48	F_Upper Layer3
SMIM19	9.1976e-53	0.447554	0.635	0.28	1.7928e-48	F_Ependymal
SDC2	9.73401e-53	0.786708	0.579	0.144	1.89735e-48	F_Endothelial2
SAR1B	9.88319e-53	0.275335	0.293	0.186	1.92643e-48	F_lateRG1
EIF3H	1.07737e-52	0.376394	0.843	0.542	2.10002e-48	F_Upper Layer4
HNRNPA2B1	1.08036e-52	0.252472	0.998	0.793	2.10584e-48	F_earlyRG2
PCDHGC5.BLAST.MPF26.9205	1.09213e-52	0.656951	0.448	0.312	2.12878e-48	F_OPC
WNK2	1.10101e-52	0.308955	0.534	0.259	2.1461e-48	F_lateRG3
YWHAE	1.11707e-52	0.323037	0.906	0.876	2.17739e-48	F_lateRG1
ARHGAP18	1.13309e-52	0.253045	0.305	0.11	2.20863e-48	F_lateRG3
TMBIM6	1.14971e-52	0.310297	0.509	0.407	2.24101e-48	F_lateRG1
ARPC1A	1.17841e-52	0.34089	0.739	0.426	2.29696e-48	F_Upper Layer4
DNER	1.21209e-52	0.586387	0.494	0.458	2.36261e-48	F_ITN
PON2	1.26873e-52	0.327881	0.695	0.394	2.47301e-48	F_Endothelial1
ST13	1.30842e-52	0.263922	0.338	0.221	2.55037e-48	F_IPC1
MAP1B	1.31651e-52	0.343861	0.989	0.756	2.56615e-48	F_Upper Layer4
SF3B6	1.40379e-52	0.272795	0.966	0.566	2.73628e-48	F_earlyRG2
SPTAN1	1.43533e-52	0.359185	0.395	0.175	2.79774e-48	F_Endothelial1
DNAJC9	1.47413e-52	0.263519	0.389	0.162	2.87337e-48	F_lateRG3
CDK4	1.48512e-52	0.280166	0.811	0.546	2.89479e-48	F_lateRG2
PDLIM5	1.50763e-52	0.356419	0.285	0.074	2.93866e-48	F_Ependymal
NKPD1	1.52387e-52	0.326341	0.365	0.148	2.97033e-48	F_IPC3
B4GAT1	1.56169e-52	0.260312	0.261	0.159	3.04404e-48	F_lateRG1
LAPTM4A	1.60003e-52	0.409638	0.533	0.397	3.11878e-48	F_Microglia1
TMEM269.BLAST.MPF26.11480	1.60627e-52	0.315761	0.326	0.093	3.13094e-48	F_Ependymal
DROSHA	1.62189e-52	0.498786	0.33	0.105	3.1614e-48	F_tRG
HNRNPDL.2nd-hit	1.63521e-52	0.324432	0.984	0.795	3.18735e-48	F_Upper Layer4
SF1	1.76815e-52	0.418812	0.658	0.382	3.44648e-48	F_IPC3
DTX4	1.82827e-52	0.460556	0.301	0.088	3.56366e-48	F_tRG
PON2	1.85006e-52	0.251534	0.853	0.394	3.60615e-48	F_earlyRG3
ARHGDIA	1.97918e-52	0.443628	0.64	0.393	3.85781e-48	F_Endothelial1
TFG	2.04903e-52	0.29119	0.459	0.253	3.99398e-48	F_lateRG2
SF1	2.05034e-52	0.304711	0.613	0.38	3.99652e-48	F_lateRG2
CLIC1	2.06357e-52	0.404949	0.705	0.422	4.02232e-48	F_Endothelial1
ZNF568	2.15289e-52	0.292327	0.335	0.131	4.19641e-48	F_lateRG3
DCLK1	2.18414e-52	0.418235	0.694	0.412	4.25732e-48	F_Upper Layer3
METTL9	2.27138e-52	0.254831	0.664	0.561	4.42737e-48	F_lateRG1
RPS14.BLAST.MPF26.25100	2.3739e-52	0.277334	0.736	0.851	4.62721e-48	F_Upper Layer1
OCIAD1	2.37605e-52	0.377159	0.465	0.218	4.6314e-48	F_Upper Layer3
RRBP1	2.4007e-52	0.488903	0.397	0.083	4.67945e-48	F_Microglia3
TRIM28	2.4832e-52	0.305569	0.493	0.235	4.84025e-48	F_lateRG3
ACVR2A	2.69959e-52	0.30928	0.382	0.158	5.26203e-48	F_Upper Layer3
EIF3C.BLAST.MPF26.27643	2.80651e-52	0.379979	0.728	0.427	5.47044e-48	F_Upper Layer4
GOLM1	2.89876e-52	0.376757	0.412	0.136	5.65027e-48	F_Ependymal
DNPEP	3.01928e-52	0.277014	0.334	0.186	5.88519e-48	F_midRG
HNRNPM	3.03757e-52	0.404692	0.852	0.605	5.92082e-48	F_IPC3
SMIM27.BLAST.MPF26.27911	3.05202e-52	0.276394	0.552	0.277	5.949e-48	F_Microglia2
CCDC28B	3.11793e-52	0.359079	0.692	0.413	6.07746e-48	F_Upper Layer3
JMJD8	3.14182e-52	0.263952	0.812	0.37	6.12404e-48	F_earlyRG3
PHIP	3.1427e-52	0.296813	0.598	0.359	6.12576e-48	F_lateRG2
GNB2L1.BLAST.MPF26.3552	3.207e-52	0.258989	0.428	0.309	6.25108e-48	F_IPC1
PSMA5	3.24023e-52	0.278364	0.777	0.35	6.31586e-48	F_earlyRG3
SLC40A1	3.307e-52	0.50091	0.353	0.066	6.44601e-48	F_Microglia3
DGCR6L	3.33898e-52	0.320097	0.334	0.096	6.50833e-48	F_Ependymal
YAP1	3.35695e-52	0.687505	0.593	0.149	6.54337e-48	F_Endothelial2
TM9SF2	3.36544e-52	0.345959	0.425	0.142	6.55992e-48	F_Ependymal
LMBRD1	3.37427e-52	0.351657	0.409	0.132	6.57713e-48	F_Ependymal
TUBB	3.43487e-52	0.429301	0.919	0.811	6.69525e-48	F_Upper Layer3
ATP5F1E.BLAST.MPF26.29083	3.89733e-52	0.35146	0.995	0.932	7.59667e-48	F_Ependymal
CDCA7	4.27758e-52	0.347864	0.355	0.142	8.33785e-48	F_IPC3
CXXC5	4.48662e-52	0.56779	0.513	0.22	8.74532e-48	F_tRG
DDX39B	4.54541e-52	0.282974	0.886	0.428	8.85991e-48	F_earlyRG3
INSIG1	4.75821e-52	0.268344	0.278	0.097	9.2747e-48	F_lateRG3
MIA3	4.78166e-52	0.406212	0.425	0.145	9.32041e-48	F_Ependymal
PDIA6	4.93807e-52	0.279841	0.655	0.411	9.62529e-48	F_lateRG2
DPP6	5.06613e-52	0.572014	0.518	0.222	9.8749e-48	F_tRG
TEX30	5.27273e-52	0.317839	0.57	0.291	1.02776e-47	F_lateRG3
SLC4A7	5.2974e-52	0.585081	0.505	0.126	1.03257e-47	F_Microglia3
ATXN2	5.30372e-52	0.336007	0.443	0.152	1.0338e-47	F_Ependymal
LRP1.BLAST.MPF26.8685	5.3402e-52	0.436519	0.363	0.12	1.04091e-47	F_mural
RHOA	5.49098e-52	0.433386	0.758	0.533	1.0703e-47	F_Endothelial1
OARD1	5.51584e-52	0.336156	0.409	0.178	1.07515e-47	F_IPC3
UCHL1	5.56932e-52	0.504609	0.445	0.442	1.08557e-47	F_Upper Layer1
KLF7	5.56965e-52	0.35651	0.358	0.217	1.08564e-47	F_Upper Layer2
SF3B6	5.71532e-52	0.268338	0.757	0.565	1.11403e-47	F_midRG
HS6ST2	6.11169e-52	0.467138	0.375	0.165	1.19129e-47	F_Upper Layer3
PJA1	6.26014e-52	0.397692	0.595	0.312	1.22023e-47	F_IPC3
WBP11	6.26372e-52	0.26346	0.796	0.365	1.22092e-47	F_earlyRG3
TMED5	6.31961e-52	0.542083	0.356	0.124	1.23182e-47	F_mural
PSD3	6.55266e-52	0.285599	0.254	0.086	1.27724e-47	F_Upper Layer3
MRPS6	7.00837e-52	0.546885	0.661	0.323	1.36607e-47	F_Ependymal
KRTCAP2	7.37537e-52	0.383488	0.852	0.661	1.43761e-47	F_Endothelial1
TSPAN3	7.42216e-52	0.551246	0.853	0.596	1.44673e-47	F_tRG
MPF26.4573.gene	7.60335e-52	0.545021	0.462	0.183	1.48205e-47	F_tRG
HTRA1	7.6348e-52	0.604974	0.307	0.157	1.48818e-47	F_OPC
MLC1	7.84792e-52	0.313229	0.412	0.132	1.52972e-47	F_Ependymal
PPP2CB	8.20689e-52	0.26966	0.523	0.249	1.59969e-47	F_lateRG3
SHFM1	8.42525e-52	0.252204	0.83	0.642	1.64225e-47	F_midRG
SS18L1	8.72024e-52	0.257304	0.316	0.119	1.69975e-47	F_Upper Layer3
RAD50	8.77221e-52	0.316601	0.486	0.231	1.70988e-47	F_lateRG3
ABR	8.78832e-52	0.359237	0.333	0.131	1.71302e-47	F_Upper Layer3
IDH2	9.89353e-52	0.615983	0.8	0.513	1.92845e-47	F_tRG
CAPZA2	1.09993e-51	0.299587	0.646	0.529	2.14398e-47	F_Upper Layer2
MKKS	1.19348e-51	0.257062	0.517	0.295	2.32634e-47	F_lateRG2
PTP4A1	1.19411e-51	0.285988	0.734	0.472	2.32755e-47	F_lateRG2
SIRPA	1.20878e-51	0.327287	0.389	0.122	2.35615e-47	F_Ependymal
FJX1.BLAST.MPF26.21292	1.25473e-51	0.429832	0.267	0.072	2.44572e-47	F_tRG
FUNDC2	1.26055e-51	0.277498	0.375	0.156	2.45706e-47	F_lateRG3
PGAM1	1.342e-51	0.257881	0.745	0.54	2.61583e-47	F_midRG
CRELD2	1.38617e-51	0.257615	0.337	0.16	2.70193e-47	F_lateRG2
TMEM179B	1.4152e-51	0.454632	0.38	0.077	2.7585e-47	F_Microglia3
MAP7D3	1.47109e-51	0.37211	0.383	0.123	2.86745e-47	F_Ependymal
HMGXB4	1.49358e-51	0.260846	0.36	0.144	2.91129e-47	F_lateRG3
AHCYL1	1.61811e-51	0.378083	0.402	0.132	3.15402e-47	F_Ependymal
NEK6	1.6282e-51	0.254885	0.378	0.155	3.17368e-47	F_lateRG3
LGMN	1.63526e-51	0.480184	0.326	0.058	3.18745e-47	F_Microglia3
UBB.BLAST.MPF26.21592	1.69385e-51	0.252323	0.846	0.742	3.30166e-47	F_IPC1
MPF26.23821.gene	1.70603e-51	0.287276	0.329	0.126	3.3254e-47	F_IPC3
ARL2	1.7372e-51	0.336994	0.567	0.301	3.38616e-47	F_Upper Layer3
STOML2	1.7514e-51	0.274908	0.768	0.35	3.41383e-47	F_earlyRG3
EIF4A2	1.80711e-51	0.279176	0.782	0.664	3.52241e-47	F_Upper Layer2
AKIRIN2	1.8319e-51	0.262771	0.801	0.368	3.57074e-47	F_earlyRG3
CLIC4	1.94894e-51	0.58195	0.405	0.156	3.79887e-47	F_mural
FOS	2.13496e-51	0.546576	0.279	0.143	4.16147e-47	F_midRG
FOS	2.18079e-51	0.267572	0.44	0.146	4.25079e-47	F_Ependymal
FAM173A	2.21247e-51	0.289764	0.482	0.227	4.31254e-47	F_lateRG3
WSB2	2.22601e-51	0.31031	0.294	0.108	4.33895e-47	F_Upper Layer3
CTSV	2.4433e-51	0.575501	0.531	0.118	4.76248e-47	F_Endothelial2
2022-09-06	2.49364e-51	0.286514	0.404	0.167	4.8606e-47	F_Upper Layer4
RBFOX2	2.63848e-51	0.280732	0.614	0.309	5.14292e-47	F_Upper Layer3
SNRPN	2.71949e-51	0.411909	0.733	0.489	5.30084e-47	F_Upper Layer3
ACOT13.BLAST.MPF26.20042	2.76762e-51	0.473497	0.526	0.297	5.39465e-47	F_Endothelial1
KIF2A	2.77406e-51	0.360491	0.764	0.46	5.4072e-47	F_Upper Layer4
ATP7A	2.79044e-51	0.510291	0.86	0.566	5.43912e-47	F_Ependymal
SLC2A10	2.85414e-51	0.338451	0.269	0.035	5.56329e-47	F_Endothelial2
MPF26.21165.gene	2.9307e-51	0.440659	0.541	0.576	5.71252e-47	F_Upper Layer1
ATP1B3	3.11324e-51	1.00241	0.814	0.326	6.06832e-47	F_Endothelial2
RPA3	3.40335e-51	0.400018	0.848	0.585	6.6338e-47	F_IPC3
EMC6	3.65276e-51	0.254929	0.653	0.415	7.11996e-47	F_lateRG2
MPF26.5693.gene	3.6613e-51	0.265549	0.348	0.197	7.13661e-47	F_midRG
ANKRD32	3.88469e-51	0.294557	0.374	0.152	7.57205e-47	F_IPC3
CDKN2D	4.07935e-51	0.276183	0.297	0.11	7.95147e-47	F_lateRG3
PSMD14	4.36273e-51	0.384956	0.612	0.337	8.50383e-47	F_IPC3
TSPAN2	4.6209e-51	0.322402	0.264	0.068	9.00706e-47	F_Ependymal
ERH	4.64682e-51	0.305765	0.978	0.842	9.05759e-47	F_lateRG3
NCAPH2	4.665e-51	0.350908	0.464	0.215	9.09302e-47	F_IPC3
PRPS2	5.61477e-51	0.277621	0.303	0.115	1.09443e-46	F_lateRG3
LTBP4	5.77798e-51	0.617934	0.31	0.047	1.12624e-46	F_Endothelial2
RPS20.BLAST.MPF26.29792	5.90309e-51	0.356977	0.748	0.702	1.15063e-46	F_Microglia1
MPF26.15176.gene	6.28653e-51	0.289792	0.61	0.458	1.22537e-46	F_Upper Layer2
YAP1	6.52136e-51	0.361074	0.43	0.148	1.27114e-46	F_Ependymal
EML1	6.52978e-51	0.269159	0.256	0.063	1.27279e-46	F_Ependymal
ANKRD12	6.56176e-51	0.34612	0.632	0.346	1.27902e-46	F_Upper Layer3
SMAD5	6.67841e-51	0.286856	0.459	0.351	1.30175e-46	F_lateRG1
SMIM26.BLAST.MPF26.16592	6.6846e-51	0.259722	0.552	0.268	1.30296e-46	F_Upper Layer4
RP2	6.89434e-51	0.313651	0.295	0.081	1.34385e-46	F_Ependymal
S100A13.BLAST.MPF26.7719	6.94923e-51	0.285589	0.614	0.33	1.35454e-46	F_Microglia2
NGRN	6.97418e-51	0.343308	0.61	0.324	1.35941e-46	F_Upper Layer4
SLC20A2	7.20696e-51	0.327029	0.301	0.084	1.40478e-46	F_Ependymal
MPF26.21845.gene	7.55454e-51	0.28577	0.275	0.146	1.47253e-46	F_Upper Layer2
PHF20	7.64662e-51	0.278518	0.366	0.147	1.49048e-46	F_Upper Layer4
MPF26.21042.gene	7.65793e-51	0.321203	0.426	0.189	1.49268e-46	F_lateRG3
TMEM9	7.84662e-51	0.260905	0.505	0.326	1.52946e-46	F_midRG
PRICKLE4	8.01326e-51	0.250772	0.791	0.605	1.56194e-46	F_midRG
PPIC	8.08264e-51	0.853147	0.752	0.251	1.57547e-46	F_Endothelial2
CAT	8.12084e-51	0.251662	0.409	0.212	1.58291e-46	F_lateRG2
PIK3R2	8.60273e-51	0.26251	0.421	0.301	1.67684e-46	F_IPC1
SESN3	8.82239e-51	0.855571	0.738	0.226	1.71966e-46	F_Endothelial2
EPHA4	9.00506e-51	0.284448	0.512	0.24	1.75527e-46	F_lateRG3
EIF2S3	9.55197e-51	0.313584	0.895	0.459	1.86187e-46	F_earlyRG3
MSI1	9.69949e-51	0.28843	0.633	0.326	1.89063e-46	F_lateRG3
NME1	9.76734e-51	0.461584	0.722	0.503	1.90385e-46	F_Upper Layer3
PRDX6	1.0196e-50	0.274083	0.786	0.356	1.98739e-46	F_earlyRG3
NUCB1	1.03993e-50	0.369852	0.357	0.154	2.02703e-46	F_Endothelial1
PLK2	1.14385e-50	0.273415	0.344	0.127	2.22959e-46	F_Upper Layer4
PLCH1	1.14961e-50	0.261843	0.258	0.089	2.24082e-46	F_lateRG3
BBX	1.15358e-50	0.282809	0.343	0.137	2.24856e-46	F_lateRG3
CEP41	1.1646e-50	0.394565	0.365	0.117	2.27003e-46	F_Ependymal
DNER	1.23631e-50	0.290687	0.783	0.454	2.40982e-46	F_Upper Layer4
TMED10	1.29603e-50	0.401851	0.677	0.419	2.52621e-46	F_Endothelial1
TMED7	1.32731e-50	0.290635	0.363	0.256	2.58719e-46	F_lateRG1
DBNL	1.39318e-50	0.386769	0.271	0.144	2.71559e-46	F_Microglia1
GDE1	1.41505e-50	0.297071	0.348	0.244	2.75822e-46	F_lateRG1
ACADVL	1.43831e-50	0.304289	0.368	0.263	2.80355e-46	F_lateRG1
GNAI1	1.45275e-50	0.279009	0.293	0.078	2.8317e-46	F_Ependymal
PRMT2	1.45494e-50	0.273631	0.448	0.338	2.83597e-46	F_lateRG1
RYBP	1.47729e-50	0.650031	0.355	0.277	2.87953e-46	F_ITN
MPF26.19250.gene	1.47996e-50	0.424946	0.472	0.217	2.88473e-46	F_Upper Layer3
MPC1	1.49611e-50	0.260518	0.856	0.62	2.91621e-46	F_lateRG2
IFI27L2	1.64676e-50	0.500333	0.648	0.319	3.20986e-46	F_tRG
RPN2	1.67915e-50	0.31821	0.562	0.345	3.273e-46	F_lateRG2
CD47	1.73832e-50	0.810218	0.821	0.352	3.38833e-46	F_Microglia3
PCYT2	1.77355e-50	0.306036	0.279	0.181	3.457e-46	F_lateRG1
CCNA2	1.84341e-50	0.612053	0.522	0.133	3.59317e-46	F_Microglia3
YBX3	1.94073e-50	0.464159	0.422	0.149	3.78288e-46	F_Ependymal
MAML2	1.9983e-50	0.383684	0.35	0.107	3.89508e-46	F_Ependymal
CYP51A1.BLAST.MPF26.8359	2.15978e-50	0.311343	0.575	0.292	4.20984e-46	F_lateRG3
CTCF	2.18517e-50	0.338953	0.527	0.264	4.25932e-46	F_IPC3
MPF26.23936.gene	2.22783e-50	0.287204	0.266	0.095	4.34248e-46	F_Endothelial1
EMX2	2.29996e-50	0.336659	0.63	0.327	4.48307e-46	F_lateRG3
AKTIP	2.34641e-50	0.265543	0.28	0.176	4.57363e-46	F_lateRG1
RASSF2	2.46097e-50	0.287915	0.257	0.089	4.79693e-46	F_Upper Layer3
CDK16	2.46646e-50	0.311645	0.489	0.232	4.80762e-46	F_IPC3
KPNB1	2.50695e-50	0.274423	0.498	0.321	4.88654e-46	F_midRG
CCT8	2.52688e-50	0.3473	0.78	0.47	4.92539e-46	F_Upper Layer4
RNPS1	2.85465e-50	0.260246	0.639	0.388	5.56429e-46	F_lateRG2
PPP3CB	2.93936e-50	0.311241	0.258	0.135	5.72941e-46	F_Upper Layer2
TMEM237	2.95707e-50	0.276395	0.378	0.162	5.76393e-46	F_lateRG3
CCT7	3.30747e-50	0.370175	0.735	0.447	6.44692e-46	F_IPC3
ST3GAL4	3.32739e-50	0.304677	0.275	0.072	6.48575e-46	F_Ependymal
MRPS14	3.74335e-50	0.268684	0.583	0.349	7.29654e-46	F_lateRG2
RPS18	3.78436e-50	0.251187	0.994	0.978	7.37647e-46	F_Endothelial1
ARRB2.2nd-hit	3.80205e-50	0.642662	0.674	0.222	7.41097e-46	F_Microglia3
MNAT1	3.87256e-50	0.380936	0.381	0.126	7.5484e-46	F_Ependymal
TIMM21	3.95741e-50	0.276563	0.42	0.187	7.71378e-46	F_lateRG3
EXOC5	4.31745e-50	0.348172	0.411	0.273	8.41558e-46	F_Upper Layer2
COQ7	4.33913e-50	0.322929	0.434	0.196	8.45783e-46	F_IPC3
2022-09-02	4.38002e-50	0.276407	0.47	0.262	8.53754e-46	F_lateRG2
DTYMK	4.89647e-50	0.723327	0.658	0.225	9.5442e-46	F_Microglia3
IRF2BP2	4.90751e-50	0.41397	0.363	0.117	9.56572e-46	F_Ependymal
SMIM30.BLAST.MPF26.20098	4.91545e-50	0.60572	0.576	0.17	9.58119e-46	F_Microglia3
SLC44A2	5.28636e-50	0.390971	0.346	0.14	1.03042e-45	F_Upper Layer3
ABI2	5.34234e-50	0.303667	0.306	0.199	1.04133e-45	F_lateRG1
PNMA8A.BLAST.MPF26.8137	5.67272e-50	0.307596	0.269	0.07	1.10573e-45	F_Ependymal
DYRK2	6.33641e-50	0.32497	0.317	0.125	1.23509e-45	F_Upper Layer3
ZNF423	6.42019e-50	0.391893	0.446	0.161	1.25142e-45	F_Ependymal
CTBP2	6.85932e-50	0.257065	0.403	0.209	1.33702e-45	F_lateRG2
CENPS.BLAST.MPF26.24112	7.2439e-50	0.312111	0.452	0.206	1.41198e-45	F_IPC3
TMEM160	7.46226e-50	0.306235	0.484	0.34	1.45454e-45	F_Upper Layer2
BBX.2nd-hit	7.46724e-50	0.301807	0.262	0.165	1.45552e-45	F_lateRG1
PMM1	7.57706e-50	0.28796	0.534	0.267	1.47692e-45	F_lateRG3
HIGD1A	7.68508e-50	0.540749	0.741	0.426	1.49798e-45	F_tRG
MT-ND5.BLAST.MPF26.3632	7.97243e-50	0.573956	1	0.997	1.55399e-45	F_Microglia3
IFT52	8.2829e-50	0.414867	0.588	0.251	1.6145e-45	F_Ependymal
CADM1	8.68872e-50	0.401229	0.367	0.158	1.6936e-45	F_Upper Layer3
HNRNPDL.2nd-hit	9.12301e-50	0.261224	0.991	0.793	1.77826e-45	F_Deep Layer
MAP2	9.20594e-50	0.287734	0.912	0.586	1.79442e-45	F_Upper Layer4
ATP6V1B2	9.37422e-50	0.4007	0.283	0.047	1.82722e-45	F_Microglia3
PNP	1.00121e-49	0.265058	0.564	0.283	1.95155e-45	F_lateRG3
HSP90B1	1.10244e-49	0.383029	0.764	0.476	2.14887e-45	F_IPC3
RNF149	1.10304e-49	0.375453	0.272	0.044	2.15005e-45	F_Microglia3
MLF2	1.10859e-49	0.26974	0.877	0.695	2.16085e-45	F_lateRG2
ZIC5	1.16434e-49	0.47547	0.318	0.101	2.26953e-45	F_tRG
MZT2B	1.18656e-49	0.250359	0.779	0.592	2.31284e-45	F_midRG
FAM118A	1.21777e-49	0.311904	0.288	0.078	2.37368e-45	F_Ependymal
ZC3H10	1.28751e-49	0.274527	0.998	0.994	2.50962e-45	F_mural
LAPTM4A	1.32885e-49	0.451986	0.64	0.398	2.59019e-45	F_Endothelial1
SCAMP1	1.3318e-49	0.296151	0.322	0.125	2.59595e-45	F_Upper Layer3
LAPTM4A	1.39629e-49	0.299384	0.495	0.395	2.72164e-45	F_lateRG1
CD99.BLAST.MPF26.16973	1.41926e-49	0.402498	0.44	0.158	2.76643e-45	F_Ependymal
H2AFJ.BLAST.MPF26.26497	1.53806e-49	0.313737	0.303	0.086	2.99799e-45	F_Ependymal
TXNL1	1.57379e-49	0.320291	0.853	0.424	3.06764e-45	F_earlyRG3
CD24	1.57623e-49	0.289569	0.72	0.722	3.07238e-45	F_ITN
NCK1	1.6697e-49	0.380097	0.417	0.199	3.25458e-45	F_Endothelial1
BPHL	1.8195e-49	0.296694	0.281	0.182	3.54658e-45	F_lateRG1
RALY	1.82899e-49	0.32848	0.873	0.443	3.56507e-45	F_earlyRG3
CCDC28B	1.96379e-49	0.301388	0.555	0.411	3.82783e-45	F_Upper Layer2
ETFA	1.96439e-49	0.325956	0.337	0.24	3.82899e-45	F_lateRG1
IP6K2	2.11925e-49	0.336443	0.333	0.2	4.13085e-45	F_Upper Layer2
ATG3	2.25947e-49	0.270035	0.391	0.237	4.40415e-45	F_midRG
AMOTL1	2.34027e-49	0.421603	0.352	0.058	4.56165e-45	F_Endothelial2
ITFG3	2.37214e-49	0.387475	0.412	0.141	4.62378e-45	F_Ependymal
NTRK3	2.38885e-49	0.322138	0.253	0.088	4.65635e-45	F_Upper Layer3
RNASEK	2.4485e-49	0.363268	0.864	0.69	4.77262e-45	F_Endothelial1
VANGL2	2.50455e-49	0.250048	0.319	0.15	4.88188e-45	F_lateRG2
RBM4.BLAST.MPF26.12218	2.56378e-49	0.340974	0.802	0.508	4.99732e-45	F_Upper Layer4
NGRN	2.59781e-49	0.31304	0.597	0.323	5.06365e-45	F_Upper Layer3
NDUFS5	2.6498e-49	0.493794	0.917	0.736	5.16499e-45	F_Ependymal
ANKRD46	2.71642e-49	0.277094	0.374	0.154	5.29485e-45	F_Upper Layer4
PSMA7	2.79073e-49	0.38511	0.987	0.659	5.43969e-45	F_earlyRG3
CTNND2	2.91811e-49	0.533063	0.474	0.196	5.68798e-45	F_tRG
PFN2	3.1447e-49	0.543192	0.9	0.7	6.12965e-45	F_tRG
IDH2	3.26642e-49	0.364992	0.802	0.51	6.36691e-45	F_lateRG3
ARPP19	3.36114e-49	0.321717	0.794	0.497	6.55153e-45	F_lateRG3
RPL31	3.46522e-49	0.32897	0.759	0.711	6.75441e-45	F_Microglia1
ZNF362	3.70428e-49	0.316717	0.294	0.114	7.22038e-45	F_Endothelial1
CSNK1E.BLAST.MPF26.3322	3.72816e-49	0.427086	0.458	0.32	7.26692e-45	F_Upper Layer2
PIGBOS1.BLAST.MPF26.24942	3.89978e-49	0.288144	0.65	0.349	7.60145e-45	F_lateRG3
CCAR1	3.90394e-49	0.409244	0.601	0.335	7.60956e-45	F_IPC3
GPSM3	4.13382e-49	0.347797	0.288	0.113	8.05765e-45	F_Endothelial1
CEP55	4.23268e-49	0.385455	0.255	0.04	8.25034e-45	F_Microglia3
SMARCA4	4.38179e-49	0.379237	0.683	0.396	8.54099e-45	F_IPC3
TOP1	4.41827e-49	0.378636	0.763	0.488	8.61209e-45	F_IPC3
SMIM27.BLAST.MPF26.27911	4.5481e-49	0.399851	0.518	0.278	8.86516e-45	F_Endothelial1
RPS16	4.78098e-49	0.273858	1	0.939	9.31909e-45	F_earlyRG3
HSPA8	4.82973e-49	0.365871	0.84	0.719	9.41411e-45	F_IPC2
GNS	4.85016e-49	0.419163	0.342	0.066	9.45392e-45	F_Microglia3
ELAVL2	5.07817e-49	0.259695	0.525	0.245	9.89837e-45	F_IPC3
PDIA6	6.40407e-49	0.352887	0.706	0.413	1.24828e-44	F_lateRG3
KLF3	6.43867e-49	0.390998	0.521	0.272	1.25502e-44	F_Endothelial1
KIAA1551	6.54143e-49	0.478525	0.435	0.1	1.27506e-44	F_Microglia3
HDAC2	6.5486e-49	0.317482	0.945	0.67	1.27645e-44	F_Upper Layer4
ACTR1A	6.61771e-49	0.28199	0.511	0.242	1.28992e-44	F_Upper Layer4
CASC4	6.76216e-49	0.499799	0.391	0.142	1.31808e-44	F_tRG
PLEKHB2	7.32373e-49	0.414129	0.289	0.163	1.42754e-44	F_Microglia1
TMEM50A	7.45713e-49	0.329921	0.816	0.529	1.45354e-44	F_Microglia2
MXI1	7.50498e-49	0.30119	0.414	0.18	1.46287e-44	F_Upper Layer4
FAM53B	7.62705e-49	0.362061	0.33	0.13	1.48667e-44	F_IPC3
DCTN1	7.64584e-49	0.292638	0.346	0.141	1.49033e-44	F_Upper Layer3
CMBL	7.69494e-49	0.276533	0.304	0.201	1.4999e-44	F_lateRG1
KATNB1	8.17678e-49	0.294563	0.29	0.081	1.59382e-44	F_Ependymal
SPC25	8.75808e-49	0.534518	0.418	0.095	1.70713e-44	F_Microglia3
MYL12B.BLAST.MPF26.17177	9.21005e-49	0.509055	0.643	0.42	1.79522e-44	F_Endothelial1
LDLRAD4	9.87783e-49	0.250252	0.253	0.088	1.92539e-44	F_Upper Layer3
VAPA	1.01546e-48	0.305094	0.644	0.541	1.97934e-44	F_Upper Layer2
ATP2B4	1.02407e-48	0.279445	0.324	0.095	1.99611e-44	F_Ependymal
SNRPD3	1.06463e-48	0.317787	0.897	0.463	2.07518e-44	F_earlyRG3
MAPK3	1.0791e-48	0.30124	0.253	0.091	2.10338e-44	F_Endothelial1
PMP22	1.08923e-48	0.874844	0.455	0.097	2.12313e-44	F_Endothelial2
SLC3A2	1.10037e-48	0.533032	0.484	0.209	2.14485e-44	F_mural
EPHA7	1.11655e-48	0.65248	0.448	0.095	2.17638e-44	F_Endothelial2
RHEB	1.14045e-48	0.257088	0.961	0.562	2.22297e-44	F_earlyRG2
PIP4K2A	1.19972e-48	0.378427	0.255	0.04	2.33849e-44	F_Microglia3
GLRX5	1.20829e-48	0.350007	0.311	0.091	2.3552e-44	F_Ependymal
MBOAT2	1.25654e-48	0.48175	0.367	0.133	2.44925e-44	F_mural
SETD8	1.3158e-48	0.332839	0.33	0.131	2.56476e-44	F_IPC3
USP36	1.42093e-48	0.499798	0.342	0.068	2.76967e-44	F_Microglia3
SYNCRIP	1.47854e-48	0.274219	0.851	0.413	2.88197e-44	F_earlyRG3
NHSL1	1.4849e-48	0.269557	0.272	0.096	2.89436e-44	F_Upper Layer4
C9ORF16.BLAST.MPF26.23700	1.55619e-48	0.763235	0.929	0.53	3.03333e-44	F_Microglia3
RPL8	1.59036e-48	0.303434	0.99	0.875	3.09993e-44	F_lateRG3
ATP6V1A	1.65841e-48	0.351844	0.296	0.118	3.23258e-44	F_Endothelial1
ARF3	1.67595e-48	0.407207	0.607	0.346	3.26675e-44	F_Upper Layer3
SMARCA2	1.79738e-48	0.292576	0.265	0.162	3.50344e-44	F_lateRG1
RPL17.BLAST.MPF26.370	1.84483e-48	0.255745	1	0.972	3.59595e-44	F_earlyRG3
RAB5IF.BLAST.MPF26.17339	1.92683e-48	0.313901	0.688	0.396	3.75578e-44	F_lateRG3
MPF26.21165.gene	1.98817e-48	0.369885	0.863	0.564	3.87535e-44	F_IPC3
DYNLL1	2.05236e-48	0.357567	0.892	0.693	4.00045e-44	F_Endothelial1
KLF6	2.16914e-48	0.286551	0.337	0.135	4.22809e-44	F_lateRG3
TMEM243	2.17797e-48	0.293112	0.269	0.072	4.2453e-44	F_Ependymal
GPC4	2.21008e-48	0.260944	0.279	0.147	4.30789e-44	F_midRG
CNBP	2.22714e-48	0.278817	0.854	0.631	4.34114e-44	F_lateRG2
MXD3	2.22792e-48	0.461367	0.315	0.059	4.34266e-44	F_Microglia3
DKK3	2.25025e-48	0.497763	0.421	0.162	4.38618e-44	F_mural
KAT6B	2.42556e-48	0.273196	0.453	0.287	4.72791e-44	F_midRG
PTBP2	2.49188e-48	0.340891	0.382	0.245	4.85718e-44	F_Upper Layer2
KCNIP3	2.49793e-48	0.309273	0.363	0.115	4.86897e-44	F_Ependymal
R3HDM4	2.50096e-48	1.35308	0.806	0.194	4.87487e-44	F_unknown
SRSF3	2.52844e-48	0.353288	0.989	0.777	4.92843e-44	F_earlyRG3
LITAF	2.62372e-48	0.468501	0.567	0.243	5.11416e-44	F_Ependymal
CCT2	2.65286e-48	0.342255	0.803	0.506	5.17096e-44	F_Upper Layer4
RPL19	2.65611e-48	0.260463	1	0.963	5.17729e-44	F_earlyRG3
GPN3	2.66273e-48	0.250839	0.441	0.205	5.1902e-44	F_Microglia2
DCTPP1	2.74338e-48	0.265604	0.453	0.284	5.34739e-44	F_midRG
MYL6B	2.776e-48	0.33776	0.325	0.196	5.41097e-44	F_Upper Layer2
ACADM	2.79802e-48	0.397089	0.308	0.18	5.4539e-44	F_Microglia1
BOLA3	2.90718e-48	0.269015	0.549	0.287	5.66668e-44	F_Microglia2
RNF145	2.90849e-48	0.308413	0.414	0.19	5.66923e-44	F_lateRG3
ACTR3B	2.95956e-48	0.268967	0.358	0.207	5.76878e-44	F_midRG
SMO	2.96286e-48	0.352606	0.293	0.083	5.7752e-44	F_Ependymal
YBX3	2.96856e-48	0.597178	0.391	0.149	5.78632e-44	F_tRG
TNRC6C	3.11853e-48	0.336394	0.419	0.188	6.07865e-44	F_Upper Layer3
SARS	3.40358e-48	0.262207	0.616	0.321	6.63426e-44	F_Upper Layer4
LRP10	3.44788e-48	0.42139	0.301	0.092	6.72062e-44	F_tRG
BOLA3	3.45226e-48	0.291578	0.555	0.287	6.72915e-44	F_lateRG3
USP5	3.74285e-48	0.291154	0.346	0.14	7.29556e-44	F_IPC3
OSBPL1A	3.74853e-48	0.348229	0.302	0.121	7.30663e-44	F_Upper Layer3
TM9SF4	3.77545e-48	0.280005	0.254	0.065	7.35911e-44	F_Ependymal
COX6C.BLAST.MPF26.19272	4.02665e-48	0.255595	0.829	0.897	7.84875e-44	F_ITN
RAVER1	4.17075e-48	0.255625	0.271	0.099	8.12962e-44	F_lateRG3
PAIP2	4.2791e-48	0.428382	0.586	0.626	8.34082e-44	F_ITN
FDPS	4.2999e-48	0.368321	0.649	0.373	8.38137e-44	F_lateRG3
KIF22	4.32442e-48	0.771439	0.448	0.171	8.42916e-44	F_Ependymal
DCXR.BLAST.MPF26.2798	4.34827e-48	0.299156	0.271	0.175	8.47565e-44	F_lateRG1
TSPO	4.44216e-48	0.332756	0.329	0.101	8.65867e-44	F_Ependymal
MRPL51	4.57581e-48	0.261791	0.867	0.43	8.91917e-44	F_earlyRG3
SLC25A36	4.69372e-48	0.364209	0.499	0.249	9.14899e-44	F_Upper Layer3
RAD50	5.02429e-48	0.308316	0.378	0.229	9.79334e-44	F_midRG
B4GALT1	5.08258e-48	0.449213	0.326	0.063	9.90697e-44	F_Microglia3
ANAPC16	5.16193e-48	0.305073	0.447	0.349	1.00616e-43	F_lateRG1
ITGAV	5.17799e-48	0.606423	0.582	0.175	1.00929e-43	F_Microglia3
RNF145	5.34856e-48	0.250397	0.371	0.188	1.04254e-43	F_lateRG2
ECHS1	5.4261e-48	0.286671	0.668	0.44	1.05766e-43	F_lateRG2
SNN	5.47399e-48	0.330013	0.43	0.291	1.06699e-43	F_Upper Layer2
POLR3K	5.49232e-48	0.32828	0.688	0.414	1.07056e-43	F_Upper Layer3
LSM8	5.58302e-48	0.263358	0.537	0.264	1.08824e-43	F_lateRG3
MSRB1	5.59111e-48	0.554631	0.414	0.081	1.08982e-43	F_Endothelial2
PANX1	5.69078e-48	0.257896	0.385	0.16	1.10925e-43	F_Upper Layer4
WDR34	5.69358e-48	0.25925	0.417	0.188	1.10979e-43	F_lateRG3
DNMT3A	6.1592e-48	0.300501	0.306	0.208	1.20055e-43	F_lateRG1
PPIA.BLAST.MPF26.21068	6.5446e-48	0.356592	0.893	0.644	1.27567e-43	F_lateRG3
SLC16A2	6.5696e-48	0.4075	0.448	0.167	1.28055e-43	F_Ependymal
STX12	6.76387e-48	0.299213	0.475	0.228	1.31841e-43	F_Upper Layer3
PSMD13	6.83962e-48	0.279149	0.829	0.402	1.33318e-43	F_earlyRG3
DTX3	7.25678e-48	0.295748	0.493	0.239	1.41449e-43	F_Upper Layer3
DYNC1I2	7.49609e-48	0.373421	0.597	0.685	1.46114e-43	F_Upper Layer1
ATP6V1G1	7.5058e-48	0.305353	0.883	0.615	1.46303e-43	F_Microglia2
APLF	7.51742e-48	0.307746	0.385	0.167	1.4653e-43	F_IPC3
CELF5	8.0628e-48	0.552425	0.259	0.169	1.5716e-43	F_ITN
RTN4	8.52205e-48	0.440139	0.765	0.524	1.66112e-43	F_Upper Layer3
ENOPH1	8.62786e-48	0.272977	0.475	0.372	1.68174e-43	F_lateRG1
MAX	8.79282e-48	0.271006	0.415	0.309	1.7139e-43	F_lateRG1
NDUFA13	8.84053e-48	0.45086	0.933	0.721	1.7232e-43	F_Ependymal
CLPTM1L	8.98749e-48	0.320234	0.253	0.093	1.75184e-43	F_Endothelial1
FAM96A	9.1527e-48	0.29947	0.508	0.253	1.78404e-43	F_lateRG3
MPF26.19010.gene	9.36854e-48	0.338614	0.706	0.4	1.82612e-43	F_IPC3
RCOR2.2nd-hit	1.02381e-47	0.313975	0.327	0.129	1.9956e-43	F_IPC3
TMEM147	1.0834e-47	0.295629	0.719	0.416	2.11176e-43	F_lateRG3
SMIM18	1.08648e-47	0.256825	0.271	0.141	2.11777e-43	F_Upper Layer2
PCGF2	1.11599e-47	0.302811	0.495	0.239	2.17528e-43	F_Upper Layer4
TSEN34	1.15345e-47	0.258418	0.389	0.17	2.24831e-43	F_lateRG3
FBXL3	1.1713e-47	0.327128	0.319	0.095	2.2831e-43	F_Ependymal
TUSC2	1.17647e-47	0.418239	0.619	0.277	2.29317e-43	F_Ependymal
RPL22	1.17804e-47	0.303592	0.947	0.832	2.29623e-43	F_Endothelial1
LSM6	1.23179e-47	0.26114	0.834	0.506	2.40101e-43	F_Deep Layer
HNRNPF	1.2492e-47	0.345651	0.954	0.552	2.43493e-43	F_earlyRG3
SET	1.25942e-47	0.329572	0.843	0.56	2.45486e-43	F_lateRG3
TMX4	1.26226e-47	0.397039	0.567	0.236	2.4604e-43	F_Ependymal
OST4	1.30434e-47	0.528395	0.812	0.595	2.54242e-43	F_mural
GPX1	1.30477e-47	0.500306	0.814	0.551	2.54326e-43	F_mural
GPX1	1.30564e-47	0.258479	0.834	0.546	2.54496e-43	F_Deep Layer
TMED10	1.31805e-47	0.29384	0.71	0.418	2.56914e-43	F_Microglia2
RAB4B	1.31948e-47	0.317859	0.282	0.158	2.57193e-43	F_Upper Layer2
HIATL1	1.44478e-47	0.321143	0.311	0.091	2.81616e-43	F_Ependymal
MINOS1	1.46503e-47	0.327673	0.924	0.685	2.85564e-43	F_lateRG3
MMP14	1.51168e-47	0.48045	0.326	0.109	2.94658e-43	F_mural
SF3B6	1.52559e-47	0.372906	0.82	0.569	2.97368e-43	F_IPC3
CALR	1.56946e-47	0.290935	0.58	0.4	3.0592e-43	F_midRG
PDIA6	1.56977e-47	0.279775	0.585	0.411	3.05979e-43	F_midRG
CCDC85B	1.59149e-47	0.314327	0.56	0.297	3.10213e-43	F_Upper Layer3
SMAD1	1.65908e-47	0.45387	0.318	0.102	3.23389e-43	F_tRG
SHISA5	1.69788e-47	0.386612	0.441	0.207	3.30951e-43	F_IPC3
IPO9	1.70995e-47	0.254302	0.351	0.146	3.33303e-43	F_lateRG3
NLGN4X	1.71451e-47	0.28241	0.867	0.425	3.34191e-43	F_earlyRG3
TGS1	1.76721e-47	0.261543	0.479	0.231	3.44465e-43	F_lateRG3
SYT16	1.81084e-47	0.592729	0.296	0.164	3.5297e-43	F_OPC
AMD1	1.84632e-47	0.417418	0.297	0.171	3.59884e-43	F_Microglia1
MPF26.15203.gene	1.93394e-47	0.50061	0.784	0.451	3.76964e-43	F_mural
ATP1A1	1.94095e-47	0.27836	0.442	0.204	3.78329e-43	F_lateRG3
TMEM167A	2.03928e-47	0.254546	0.834	0.4	3.97496e-43	F_earlyRG3
STAU1	2.04531e-47	0.296564	0.586	0.312	3.98671e-43	F_lateRG3
MINOS1	2.09941e-47	0.266595	0.983	0.684	4.09217e-43	F_earlyRG2
PEG3	2.59196e-47	0.526846	0.846	0.525	5.05224e-43	F_tRG
PRR7	2.67457e-47	0.258771	0.258	0.162	5.21327e-43	F_lateRG1
SHFM1	2.70233e-47	0.259322	0.867	0.644	5.26737e-43	F_lateRG2
IGLON5	2.71217e-47	0.270237	0.332	0.131	5.28656e-43	F_Upper Layer4
SSFA2	2.80917e-47	0.485178	0.303	0.046	5.47563e-43	F_Endothelial2
NSL1	2.83779e-47	0.291664	0.358	0.148	5.53142e-43	F_IPC3
DRAP1	2.94769e-47	0.282943	0.433	0.332	5.74565e-43	F_lateRG1
CCL27	3.02069e-47	0.263559	0.379	0.162	5.88792e-43	F_Upper Layer3
FBLN1	3.05479e-47	0.901971	0.786	0.298	5.9544e-43	F_Endothelial2
SNRPE	3.09484e-47	0.344897	0.925	0.735	6.03246e-43	F_IPC3
PDLIM7	3.12786e-47	0.344543	0.408	0.185	6.09683e-43	F_IPC3
MYH10	3.30645e-47	0.25266	0.411	0.184	6.44493e-43	F_lateRG3
LYAR	3.53845e-47	0.286657	0.403	0.182	6.89715e-43	F_lateRG3
SNRPD1	3.57877e-47	0.349862	0.881	0.664	6.97575e-43	F_IPC3
CCDC59	3.62657e-47	0.316705	0.457	0.216	7.0689e-43	F_IPC3
BIN1	3.79455e-47	0.258326	0.326	0.129	7.39633e-43	F_Upper Layer3
MPC1	3.88451e-47	0.254171	0.97	0.621	7.57169e-43	F_earlyRG2
RRP1B	3.92962e-47	0.275344	0.498	0.244	7.65962e-43	F_lateRG3
MOAP1	4.00853e-47	0.308303	0.376	0.166	7.81343e-43	F_Upper Layer3
UBE2G2	4.13499e-47	0.37463	0.578	0.336	8.05993e-43	F_Endothelial1
ITGAV	4.3548e-47	0.501066	0.43	0.174	8.48839e-43	F_mural
C7ORF50.BLAST.MPF26.7834	4.4387e-47	0.323863	0.422	0.149	8.65192e-43	F_Ependymal
TIMP3	4.51332e-47	0.594376	0.393	0.074	8.79737e-43	F_Endothelial2
MASP1	5.13946e-47	0.362083	0.255	0.09	1.00178e-42	F_Upper Layer4
YAP1	5.17414e-47	0.271998	0.351	0.147	1.00854e-42	F_lateRG3
SPACA9.BLAST.MPF26.23528	5.26105e-47	0.369724	0.252	0.069	1.02548e-42	F_tRG
TSC22D1.BLAST.MPF26.22521	5.31914e-47	0.385101	0.742	0.48	1.03681e-42	F_Upper Layer3
EZR	5.63875e-47	0.431004	0.614	0.27	1.09911e-42	F_Ependymal
PTPRA	5.65928e-47	0.281401	0.543	0.276	1.10311e-42	F_lateRG3
MRPL30	5.73422e-47	0.26551	0.525	0.269	1.11771e-42	F_Microglia2
RNH1	6.22327e-47	0.583823	0.435	0.183	1.21304e-42	F_mural
HNRNPDL.2nd-hit	6.46228e-47	0.317237	0.944	0.796	1.25963e-42	F_IPC3
GAS6	6.63569e-47	0.50402	0.303	0.047	1.29343e-42	F_Endothelial2
RBSN	6.63973e-47	0.33715	0.363	0.117	1.29422e-42	F_Ependymal
RERE	6.67309e-47	0.271206	0.671	0.369	1.30072e-42	F_Upper Layer4
TIMM13	7.33153e-47	0.270525	0.759	0.459	1.42906e-42	F_Microglia2
R3HDM4	7.8677e-47	0.261859	0.42	0.19	1.53357e-42	F_Upper Layer3
RPA3	8.31011e-47	0.350024	0.952	0.586	1.61981e-42	F_earlyRG3
DDR1	8.36354e-47	0.493329	0.379	0.14	1.63022e-42	F_tRG
MPF26.20275.gene	8.45405e-47	0.293465	0.296	0.173	1.64786e-42	F_IPC2
MRPL55	9.19466e-47	0.309357	0.821	0.554	1.79222e-42	F_lateRG3
TMEM256	9.55532e-47	0.435761	0.694	0.341	1.86252e-42	F_Ependymal
NDUFB9	1.0417e-46	0.462721	0.834	0.533	2.03048e-42	F_Ependymal
PHF5A	1.05319e-46	0.30625	0.716	0.421	2.05288e-42	F_lateRG3
RRM1	1.0941e-46	0.352784	0.4	0.18	2.13261e-42	F_IPC3
MT-CO1.BLAST.MPF26.6419	1.09619e-46	0.651808	0.995	0.982	2.13669e-42	F_Microglia3
MPF26.15203.gene	1.12232e-46	0.838408	0.938	0.454	2.18762e-42	F_Endothelial2
SLC25A39	1.17023e-46	0.270752	0.49	0.24	2.28102e-42	F_lateRG3
CHCHD3	1.24261e-46	0.263558	0.394	0.244	2.42209e-42	F_midRG
TMED3	1.27971e-46	0.600555	0.586	0.153	2.49441e-42	F_Endothelial2
MPF26.24961.gene	1.29657e-46	0.499205	0.653	0.309	2.52728e-42	F_mural
FNTA	1.34483e-46	0.300521	0.29	0.196	2.62135e-42	F_lateRG1
RNASEK	1.34694e-46	0.451815	0.935	0.691	2.62546e-42	F_Ependymal
HMGA1	1.39987e-46	0.328541	0.575	0.297	2.72863e-42	F_lateRG3
TRIM37	1.40675e-46	0.330921	0.425	0.151	2.74204e-42	F_Ependymal
PDIA3	1.43838e-46	0.610162	0.595	0.322	2.80368e-42	F_mural
ATP6AP1	1.44632e-46	0.385536	0.443	0.301	2.81917e-42	F_Microglia1
CD99.BLAST.MPF26.16973	1.51049e-46	0.515196	0.402	0.158	2.94425e-42	F_mural
PARVA	1.54174e-46	0.294118	0.295	0.084	3.00516e-42	F_Ependymal
SMARCAD1	1.54989e-46	0.372028	0.472	0.232	3.02105e-42	F_IPC3
TSC22D4	1.57057e-46	0.64446	0.297	0.167	3.06135e-42	F_OPC
SUMO3	1.58442e-46	0.402473	0.64	0.392	3.08835e-42	F_Upper Layer3
HSP90B1	1.58501e-46	0.285657	0.657	0.472	3.08951e-42	F_midRG
ATAT1	1.61084e-46	0.254336	0.647	0.352	3.13984e-42	F_Upper Layer3
RPS23	1.64452e-46	0.258033	1	0.957	3.20549e-42	F_earlyRG3
BRD7	1.74037e-46	0.283564	0.608	0.324	3.39232e-42	F_lateRG3
ATP1B3	1.75086e-46	0.265152	0.538	0.32	3.41278e-42	F_lateRG2
NR4A2	1.84366e-46	0.260404	0.301	0.114	3.59365e-42	F_IPC3
SMIM26.BLAST.MPF26.16592	1.90704e-46	0.262823	0.525	0.268	3.71721e-42	F_Upper Layer3
CEP170	2.06477e-46	0.27745	0.706	0.4	4.02464e-42	F_Upper Layer4
NFIX	2.08688e-46	0.282026	0.555	0.272	4.06774e-42	F_Upper Layer4
HMGB2	2.11965e-46	0.460031	0.967	0.453	4.13161e-42	F_Microglia3
NCOA7	2.20615e-46	0.290166	0.367	0.158	4.30023e-42	F_Upper Layer3
GUK1	2.2129e-46	0.35138	0.85	0.684	4.31338e-42	F_Upper Layer3
GNAS.BLAST.MPF26.29094	2.26739e-46	0.463016	0.873	0.564	4.41959e-42	F_Ependymal
MPF26.15125.gene	2.30713e-46	0.31645	0.313	0.186	4.49706e-42	F_Upper Layer2
MPF26.2413.gene	2.37983e-46	0.306107	0.271	0.148	4.63876e-42	F_Upper Layer2
ATP6V0A2	2.38349e-46	0.319053	0.303	0.089	4.6459e-42	F_Ependymal
MATR3	2.48886e-46	0.263753	0.753	0.652	4.85129e-42	F_Upper Layer2
YY1	2.52226e-46	0.288484	0.54	0.278	4.91639e-42	F_lateRG3
CKS2.BLAST.MPF26.13062	2.56077e-46	0.5007	0.489	0.125	4.99145e-42	F_Microglia3
MPF26.6413.gene	2.63027e-46	0.353181	0.961	0.87	5.12693e-42	F_Endothelial1
PARP1	2.64035e-46	0.285087	0.414	0.19	5.14658e-42	F_lateRG3
NME7	3.09471e-46	0.429705	0.479	0.194	6.03221e-42	F_Ependymal
ST3GAL5	3.26852e-46	0.464434	0.364	0.077	6.37099e-42	F_Microglia3
MAGT1	3.27454e-46	0.396198	0.298	0.091	6.38273e-42	F_tRG
GSTO1	3.27529e-46	0.292535	0.259	0.097	6.38419e-42	F_Endothelial1
NIFK	3.27562e-46	0.328385	0.904	0.492	6.38484e-42	F_earlyRG3
APP	3.31076e-46	0.447146	0.583	0.253	6.45334e-42	F_Ependymal
PIH1D1	3.36429e-46	0.279056	0.416	0.187	6.55768e-42	F_IPC3
GALK1	3.50657e-46	0.268766	0.34	0.142	6.835e-42	F_lateRG3
SUMO1	3.51064e-46	0.264308	0.986	0.684	6.84294e-42	F_earlyRG2
SNX3	3.55704e-46	0.374908	0.494	0.361	6.93337e-42	F_Microglia1
MACROH2A1.BLAST.MPF26.15437	3.63917e-46	0.294487	0.847	0.426	7.09347e-42	F_earlyRG3
CTSV	3.73952e-46	0.496689	0.335	0.117	7.28907e-42	F_mural
DYNLL1	3.84201e-46	0.287681	0.944	0.692	7.48885e-42	F_lateRG3
BBX.2nd-hit	3.93207e-46	0.250856	0.303	0.167	7.66438e-42	F_midRG
ATG10	4.29401e-46	0.355543	0.306	0.091	8.36989e-42	F_Ependymal
ACO2	4.33501e-46	0.287347	0.519	0.26	8.44981e-42	F_Upper Layer4
SMPDL3A	4.70743e-46	0.436396	0.301	0.093	9.17572e-42	F_tRG
MESDC2	4.77398e-46	0.271854	0.451	0.215	9.30544e-42	F_lateRG3
RHEB	4.83439e-46	0.401783	0.776	0.565	9.42319e-42	F_Endothelial1
PCSK1N	4.85855e-46	0.385434	0.624	0.639	9.47029e-42	F_ITN
PTTG1IP	4.88803e-46	0.732072	0.683	0.216	9.52776e-42	F_Endothelial2
DECR1	4.91116e-46	0.335831	0.35	0.114	9.57283e-42	F_Ependymal
MPF26.25384.gene	5.20146e-46	0.420766	0.904	0.564	1.01387e-41	F_Ependymal
RHOA	5.38379e-46	0.252163	0.709	0.53	1.04941e-41	F_midRG
SNRPD1	5.57654e-46	0.31706	0.931	0.663	1.08698e-41	F_lateRG3
ZFP36L1	5.77673e-46	0.457185	0.772	0.373	1.126e-41	F_Ependymal
TRIM37	6.08644e-46	0.253323	0.276	0.148	1.18637e-41	F_midRG
ACLY	6.12912e-46	0.355132	0.608	0.334	1.19469e-41	F_Upper Layer4
LRRTM3	6.13295e-46	0.468417	0.271	0.08	1.19543e-41	F_tRG
BASP1	6.29252e-46	0.432261	0.815	0.595	1.22654e-41	F_Upper Layer3
MPF26.25595.gene	6.5979e-46	0.365469	0.464	0.338	1.28606e-41	F_Upper Layer2
PRKRA	7.99795e-46	0.266931	0.359	0.154	1.55896e-41	F_lateRG3
MPF26.21042.gene	8.33186e-46	0.46531	0.477	0.191	1.62405e-41	F_Ependymal
TOMM20	8.35897e-46	0.348661	0.57	0.47	1.62933e-41	F_Upper Layer2
TRIM28	8.53863e-46	0.252809	0.43	0.234	1.66435e-41	F_lateRG2
RPS29	9.49993e-46	0.26768	0.993	0.986	1.85173e-41	F_mural
PPA2	9.51486e-46	0.27224	0.382	0.235	1.85464e-41	F_midRG
WDFY3	9.76331e-46	0.644738	0.522	0.147	1.90307e-41	F_Microglia3
RYBP	1.03386e-45	0.317575	0.413	0.276	2.0152e-41	F_Upper Layer2
TAF7	1.08085e-45	0.336785	0.692	0.403	2.1068e-41	F_Upper Layer4
RORA	1.12223e-45	0.350149	0.297	0.045	2.18746e-41	F_Endothelial2
RPS12.BLAST.MPF26.25090	1.16215e-45	0.735109	0.951	0.835	2.26526e-41	F_Microglia3
MDH1	1.19319e-45	0.331603	0.805	0.507	2.32577e-41	F_Upper Layer4
IGIP	1.23418e-45	0.337427	0.394	0.134	2.40565e-41	F_Ependymal
PRELID1	1.23927e-45	0.262514	0.718	0.485	2.41558e-41	F_lateRG2
TAF10	1.32139e-45	0.314864	0.293	0.085	2.57566e-41	F_Ependymal
FAM204A	1.3242e-45	0.326968	0.947	0.577	2.58112e-41	F_earlyRG3
PKM	1.34503e-45	0.349477	0.976	0.636	2.62172e-41	F_earlyRG3
HSBP1	1.48242e-45	0.315658	0.902	0.761	2.88953e-41	F_Endothelial1
DDX39B	1.57903e-45	0.252341	0.663	0.426	3.07785e-41	F_lateRG2
GNPTAB	1.58452e-45	0.267303	0.298	0.117	3.08855e-41	F_Upper Layer3
GTF2F1	1.6157e-45	0.268216	0.363	0.119	3.14932e-41	F_Ependymal
NDN.BLAST.MPF26.27423	1.66491e-45	0.28331	0.635	0.348	3.24525e-41	F_Upper Layer4
ACYP1	1.73119e-45	0.271021	0.581	0.307	3.37443e-41	F_lateRG3
MRPL51	1.75081e-45	0.312101	0.716	0.43	3.41268e-41	F_lateRG3
ANKRD12	1.78409e-45	0.257725	0.631	0.346	3.47755e-41	F_Microglia2
HMGN3	1.8132e-45	0.290013	0.939	0.659	3.5343e-41	F_IPC3
SDHAF4	1.81812e-45	0.261246	0.253	0.095	3.54388e-41	F_Endothelial1
STAG2	1.8823e-45	0.279834	0.263	0.17	3.66897e-41	F_lateRG1
ORC6	1.9492e-45	0.251305	0.341	0.138	3.79938e-41	F_IPC3
MRPL14	2.03732e-45	0.391531	0.702	0.475	3.97115e-41	F_Endothelial1
TSC22D1.BLAST.MPF26.22521	2.09245e-45	0.656335	0.554	0.484	4.07861e-41	F_OPC
MMD	2.15657e-45	0.481509	0.719	0.393	4.20358e-41	F_tRG
FOS	2.29991e-45	0.352266	0.343	0.145	4.48299e-41	F_Microglia2
ATP6V1G1	2.30817e-45	0.439048	0.578	0.626	4.49909e-41	F_ITN
NDUFC1	2.40618e-45	0.469292	0.847	0.519	4.69012e-41	F_Ependymal
STAU1	2.44453e-45	0.279952	0.409	0.309	4.76487e-41	F_lateRG1
TMEM65	2.45868e-45	0.294794	0.35	0.149	4.79246e-41	F_Upper Layer3
ITGAV	2.46978e-45	0.683778	0.299	0.172	4.8141e-41	F_OPC
PIGQ	2.64784e-45	0.25022	0.275	0.076	5.16118e-41	F_Ependymal
ARPP19	2.74615e-45	0.255461	0.731	0.495	5.35279e-41	F_lateRG2
SPTBN1	2.8787e-45	0.337091	0.518	0.204	5.61117e-41	F_Ependymal
WNK2	2.9205e-45	0.444865	0.58	0.261	5.69264e-41	F_Ependymal
UBB.BLAST.MPF26.21592	2.99546e-45	0.327358	0.985	0.747	5.83876e-41	F_earlyRG3
SRSF2.BLAST.MPF26.2329	3.05612e-45	0.253047	0.711	0.529	5.95698e-41	F_midRG
AKR1A1	3.11107e-45	0.335909	0.323	0.14	6.0641e-41	F_Endothelial1
ATP5G3	3.19974e-45	0.473274	0.879	0.791	6.23694e-41	F_mural
TP53INP1	3.23551e-45	0.295665	0.259	0.07	6.30665e-41	F_Ependymal
HIGD1A	3.25968e-45	0.385866	0.664	0.425	6.35377e-41	F_Upper Layer3
SELENOF.BLAST.MPF26.25256	3.31549e-45	0.441421	0.782	0.447	6.46255e-41	F_Ependymal
KIF1B	3.43326e-45	0.259178	0.572	0.299	6.69211e-41	F_lateRG3
MPF26.12272.gene	3.48031e-45	0.291957	0.4	0.26	6.78382e-41	F_Upper Layer2
RPLP2	3.57903e-45	0.271678	0.989	0.933	6.97625e-41	F_Endothelial1
ANKRD12	3.63011e-45	0.276841	0.642	0.347	7.0758e-41	F_Upper Layer4
PPIC	3.73303e-45	0.45608	0.464	0.248	7.27643e-41	F_Endothelial1
GLRX5	3.77382e-45	0.465668	0.397	0.092	7.35594e-41	F_Microglia3
E2F3	3.92126e-45	0.269162	0.281	0.109	7.64332e-41	F_lateRG3
ACP1	3.94265e-45	0.294656	0.649	0.379	7.685e-41	F_Microglia2
HSD17B8	3.98491e-45	0.318631	0.386	0.133	7.76738e-41	F_Ependymal
ARID3A	4.04808e-45	0.385849	0.272	0.047	7.89051e-41	F_Microglia3
RAB2B	4.15424e-45	0.309044	0.29	0.169	8.09745e-41	F_Upper Layer2
RNF168	4.20237e-45	0.339835	0.391	0.135	8.19127e-41	F_Ependymal
NDUFB4	4.22082e-45	0.399235	0.62	0.533	8.22723e-41	F_Microglia1
CBX5	4.2853e-45	0.263396	0.544	0.372	8.35291e-41	F_midRG
ARID4B	4.3405e-45	0.323669	0.621	0.342	8.46049e-41	F_Upper Layer4
MRI1	4.53929e-45	0.286211	0.804	0.519	8.84798e-41	F_Microglia2
SMIM30.BLAST.MPF26.20098	4.92615e-45	0.297607	0.37	0.168	9.60205e-41	F_Endothelial1
ECHS1	5.11141e-45	0.265624	0.528	0.44	9.96315e-41	F_lateRG1
SSR3	5.26611e-45	0.284739	0.676	0.396	1.02647e-40	F_Microglia2
PAK2	5.37477e-45	0.371153	0.424	0.213	1.04765e-40	F_Endothelial1
DSTN	5.51081e-45	0.541747	0.787	0.542	1.07417e-40	F_tRG
PPIH	5.52407e-45	0.255978	0.625	0.442	1.07675e-40	F_midRG
PDE5A	5.53162e-45	0.374346	0.299	0.055	1.07822e-40	F_Microglia3
SPC24	5.64126e-45	0.60449	0.609	0.191	1.09959e-40	F_Microglia3
OAZ1	5.80341e-45	0.331083	0.993	0.76	1.1312e-40	F_earlyRG3
MPF26.6413.gene	6.01805e-45	0.48534	0.947	0.871	1.17304e-40	F_mural
MYL12B.BLAST.MPF26.17177	6.1029e-45	0.261627	0.713	0.418	1.18958e-40	F_Microglia2
MKNK1	6.19789e-45	0.468052	0.332	0.068	1.20809e-40	F_Microglia3
SRSF9	6.48085e-45	0.268234	0.405	0.256	1.26325e-40	F_midRG
S100A11	7.42935e-45	0.603906	0.669	0.195	1.44813e-40	F_Endothelial2
SRPX	7.59543e-45	0.49328	0.276	0.041	1.4805e-40	F_Endothelial2
MAP1LC3A	7.97343e-45	0.449224	0.539	0.531	1.55418e-40	F_ITN
FLNA	8.31866e-45	0.556249	0.476	0.11	1.62147e-40	F_Endothelial2
ZWINT	8.36285e-45	0.454261	0.364	0.081	1.63009e-40	F_Microglia3
REEP3	8.43466e-45	0.534363	0.374	0.145	1.64408e-40	F_mural
NNAT	8.63122e-45	0.587581	0.876	0.578	1.6824e-40	F_Ependymal
SLC20A1	8.90268e-45	0.280874	0.436	0.205	1.73531e-40	F_lateRG3
FUS	8.91949e-45	0.320096	0.925	0.703	1.73859e-40	F_Upper Layer4
LAGE3.BLAST.MPF26.2719	8.99195e-45	0.555424	0.523	0.251	1.75271e-40	F_mural
LSM3	9.23253e-45	0.334483	0.537	0.281	1.7996e-40	F_IPC3
RAB11FIP2	9.31141e-45	0.449845	0.308	0.102	1.81498e-40	F_tRG
LRP8	9.41523e-45	0.312295	0.408	0.178	1.83522e-40	F_IPC3
ERG28.BLAST.MPF26.18455	1.02431e-44	0.330741	0.51	0.263	1.99658e-40	F_Upper Layer3
TCP1	1.0709e-44	0.307465	0.886	0.461	2.0874e-40	F_earlyRG3
GOLM1	1.11073e-44	0.276432	0.321	0.135	2.16503e-40	F_Endothelial1
PRRC2A	1.12375e-44	0.267516	0.445	0.213	2.19041e-40	F_lateRG3
IPO13	1.13741e-44	0.284241	0.277	0.079	2.21704e-40	F_Ependymal
IER2	1.17452e-44	0.352977	0.365	0.166	2.28938e-40	F_Microglia2
XPO1	1.21164e-44	0.256187	0.408	0.188	2.36174e-40	F_lateRG3
EMX1	1.24024e-44	0.268784	0.325	0.218	2.41748e-40	F_IPC1
KIAA1109	1.25784e-44	0.306463	0.351	0.15	2.45179e-40	F_Upper Layer3
PLEKHA5	1.26429e-44	0.581965	0.429	0.107	2.46436e-40	F_Microglia3
COX8A.BLAST.MPF26.12092	1.31145e-44	0.443708	0.909	0.787	2.55628e-40	F_mural
ATP5MD.BLAST.MPF26.15939	1.32172e-44	0.335672	0.682	0.754	2.57629e-40	F_ITN
SRPK2	1.33381e-44	0.292758	0.542	0.286	2.59987e-40	F_Upper Layer3
SIMC1	1.36068e-44	0.380253	0.375	0.245	2.65224e-40	F_Upper Layer2
CLTB	1.37502e-44	0.312179	0.531	0.407	2.68019e-40	F_Upper Layer2
PRKAR1A	1.3798e-44	0.561024	0.54	0.271	2.68951e-40	F_mural
UQCC2.BLAST.MPF26.20494	1.38477e-44	0.251687	0.411	0.26	2.6992e-40	F_midRG
SPTSSA.BLAST.MPF26.13892	1.44976e-44	0.256294	0.856	0.424	2.82588e-40	F_earlyRG3
TMEM106B	1.47147e-44	0.364465	0.368	0.123	2.86819e-40	F_Ependymal
G3BP1	1.5747e-44	0.254427	0.702	0.453	3.0694e-40	F_lateRG2
SIX5.BLAST.MPF26.8131	1.59185e-44	0.275565	0.353	0.153	3.10282e-40	F_lateRG3
YBX1.BLAST.MPF26.3717	1.79238e-44	0.252737	0.435	0.28	3.4937e-40	F_midRG
RSRP1	1.81606e-44	0.311126	0.634	0.353	3.53986e-40	F_lateRG3
CBX3	1.83779e-44	0.255002	0.827	0.59	3.58221e-40	F_lateRG2
ANXA2	1.90325e-44	0.382646	0.337	0.068	3.70981e-40	F_Microglia3
IGF2BP2	1.97565e-44	0.2873	0.439	0.208	3.85093e-40	F_lateRG3
MAPK8	2.10309e-44	0.265501	0.454	0.215	4.09934e-40	F_Upper Layer3
GCHFR	2.10926e-44	0.400083	0.262	0.077	4.11136e-40	F_tRG
CEP120	2.25809e-44	0.272158	0.259	0.071	4.40146e-40	F_Ependymal
ZNF628	2.31366e-44	0.38098	0.345	0.119	4.50979e-40	F_tRG
SCAMP5	2.43032e-44	0.357146	0.271	0.104	4.73718e-40	F_Upper Layer3
SOX2	2.49748e-44	0.322332	0.662	0.46	4.86808e-40	F_OPC
TIFA	2.53616e-44	0.304658	0.478	0.232	4.94349e-40	F_Upper Layer4
CISD2	2.54212e-44	0.291543	0.613	0.335	4.95511e-40	F_lateRG3
TSPAN14	2.76794e-44	0.303639	0.292	0.116	5.39527e-40	F_Upper Layer3
LGALS1	3.03236e-44	0.490194	0.616	0.314	5.91068e-40	F_tRG
SYNE2	3.08033e-44	0.25538	0.375	0.227	6.00419e-40	F_midRG
KIAA1191	3.356e-44	0.28587	0.573	0.306	6.54152e-40	F_Upper Layer3
ZMYND11	3.48723e-44	0.339697	0.447	0.218	6.79731e-40	F_Upper Layer3
SNN	3.97392e-44	0.265366	0.566	0.293	7.74597e-40	F_Upper Layer4
SCOC	4.12368e-44	0.278332	0.897	0.471	8.03788e-40	F_earlyRG3
UBB.BLAST.MPF26.21592	4.2364e-44	0.394855	0.9	0.747	8.25758e-40	F_IPC3
TMEM9	4.3557e-44	0.291008	0.42	0.326	8.49013e-40	F_lateRG1
ACADVL	4.50969e-44	0.362545	0.601	0.269	8.7903e-40	F_Ependymal
TMEM14C	4.58858e-44	0.260696	0.683	0.454	8.94405e-40	F_lateRG2
WRB	4.77459e-44	0.280071	0.282	0.19	9.30662e-40	F_lateRG1
SUMO2	4.78493e-44	0.254416	0.985	0.918	9.32679e-40	F_IPC3
ATP5C1	5.07177e-44	0.320737	0.876	0.594	9.88589e-40	F_Upper Layer4
COMMD3	5.33552e-44	0.295195	0.64	0.362	1.04e-39	F_Upper Layer4
EIF4G3	5.74023e-44	0.386572	0.528	0.225	1.11889e-39	F_Ependymal
WBP2	6.38075e-44	0.251762	0.667	0.362	1.24374e-39	F_Upper Layer4
CEP170	6.39846e-44	0.325347	0.681	0.4	1.24719e-39	F_Upper Layer3
GNB1	6.50293e-44	0.361761	0.708	0.471	1.26755e-39	F_Upper Layer3
MRPS22	7.06944e-44	0.2633	0.491	0.239	1.37797e-39	F_Upper Layer4
DBN1	7.18248e-44	0.335522	0.725	0.43	1.40001e-39	F_IPC3
ARF5	7.35293e-44	0.335898	0.544	0.291	1.43323e-39	F_Upper Layer3
GCLM	7.48852e-44	0.29064	0.256	0.071	1.45966e-39	F_Ependymal
POLR2L.BLAST.MPF26.6317	8.18609e-44	0.379481	0.749	0.551	1.59563e-39	F_Endothelial1
MPF26.13076.gene	8.24951e-44	0.322254	0.423	0.192	1.60799e-39	F_IPC3
MARCKSL1	8.52516e-44	0.273911	0.933	0.876	1.66172e-39	F_Upper Layer3
MACF1	8.53625e-44	0.374201	0.536	0.304	1.66389e-39	F_Endothelial1
RSRC2	8.78843e-44	0.252379	0.656	0.425	1.71304e-39	F_lateRG2
MPF26.2914.gene	9.07247e-44	0.457302	0.523	0.223	1.76841e-39	F_Ependymal
RANBP1	9.46275e-44	0.296114	0.895	0.481	1.84448e-39	F_earlyRG3
HPRT1	9.49793e-44	0.295641	0.32	0.139	1.85134e-39	F_Endothelial1
KDELR1	9.7716e-44	0.273508	0.593	0.319	1.90468e-39	F_lateRG3
NCOA1	9.99415e-44	0.313255	0.344	0.148	1.94806e-39	F_Upper Layer3
PDPN	1.0166e-43	0.438451	0.372	0.138	1.98155e-39	F_tRG
TROVE2	1.02631e-43	0.270169	0.267	0.174	2.00049e-39	F_lateRG1
ARHGAP33	1.02931e-43	0.281286	0.343	0.147	2.00633e-39	F_Upper Layer3
ARHGEF6	1.0444e-43	0.381016	0.255	0.044	2.03574e-39	F_Microglia3
MPF26.23416.gene	1.05488e-43	0.4387	0.949	0.704	2.05617e-39	F_tRG
HSDL1	1.06465e-43	0.278618	0.449	0.215	2.07522e-39	F_Upper Layer3
SCAF11	1.1258e-43	0.267863	0.411	0.19	2.1944e-39	F_lateRG3
TARBP2	1.12735e-43	0.298584	0.513	0.263	2.19743e-39	F_IPC3
AHCY	1.15485e-43	0.302281	0.365	0.162	2.25102e-39	F_IPC3
RBBP7	1.19564e-43	0.330498	0.447	0.219	2.33054e-39	F_IPC3
CORO1C	1.24486e-43	0.340947	0.446	0.229	2.42648e-39	F_Endothelial1
ATP2A2	1.34816e-43	0.309879	0.3	0.206	2.62784e-39	F_lateRG1
FLNA	1.39807e-43	0.320179	0.27	0.108	2.72511e-39	F_Endothelial1
SSR4	1.41263e-43	0.550666	0.819	0.634	2.75351e-39	F_mural
TCEB2	1.41953e-43	0.270411	0.789	0.862	2.76695e-39	F_ITN
COX6B1.BLAST.MPF26.9623	1.6422e-43	0.311442	0.773	0.736	3.20098e-39	F_Microglia1
ATP2A2	1.64472e-43	0.38158	0.427	0.21	3.20589e-39	F_Upper Layer3
DBF4	1.69455e-43	0.552977	0.397	0.096	3.30302e-39	F_Microglia3
NT5C3A	1.73825e-43	1.02807	0.417	0.054	3.3882e-39	F_unknown
MPF26.15472.gene	1.74896e-43	0.326715	0.375	0.174	3.40907e-39	F_Upper Layer3
DDAH2	1.82925e-43	0.32922	0.86	0.623	3.56558e-39	F_IPC3
FDPS	1.86622e-43	0.295582	0.671	0.373	3.63764e-39	F_Upper Layer4
TCTE3	1.92142e-43	0.453732	0.379	0.144	3.74523e-39	F_tRG
RHEB	1.96493e-43	0.31739	0.93	0.564	3.83003e-39	F_earlyRG3
ASCL1.BLAST.MPF26.27130	2.36967e-43	0.518405	0.516	0.23	4.61897e-39	F_tRG
GTF2A2	2.75164e-43	0.410417	0.539	0.446	5.3635e-39	F_Microglia1
TIMM10B	2.76188e-43	0.270569	0.391	0.294	5.38345e-39	F_lateRG1
SMC3	2.85008e-43	0.364552	0.661	0.386	5.55537e-39	F_IPC3
CRMP1	3.04646e-43	0.479805	0.37	0.29	5.93817e-39	F_ITN
MRPL57	3.0768e-43	0.282472	0.74	0.464	5.99729e-39	F_Microglia2
TOB1	3.08716e-43	0.280431	0.48	0.237	6.0175e-39	F_lateRG3
SRSF1	3.09389e-43	0.317446	0.798	0.498	6.03061e-39	F_lateRG3
TMEM164	3.23873e-43	0.574171	0.324	0.057	6.31293e-39	F_Endothelial2
TXNDC15	3.26049e-43	0.289114	0.367	0.163	6.35535e-39	F_Upper Layer3
EFEMP2	3.67673e-43	0.433782	0.377	0.142	7.16669e-39	F_tRG
OARD1	3.70811e-43	0.292623	0.385	0.179	7.22784e-39	F_lateRG3
UHRF1	4.08292e-43	0.287327	0.443	0.206	7.95842e-39	F_IPC3
OAZ1	4.17313e-43	0.422206	0.961	0.761	8.13426e-39	F_Ependymal
RGL1	4.41299e-43	0.376052	0.331	0.058	8.60181e-39	F_Endothelial2
NNT	4.65135e-43	0.254053	0.432	0.211	9.0664e-39	F_Microglia2
MDK	4.97743e-43	0.275588	0.952	0.507	9.702e-39	F_earlyRG3
CRISPLD1	5.14817e-43	0.376843	0.262	0.039	1.00348e-38	F_Endothelial2
SCAMP1	5.41858e-43	0.288665	0.373	0.127	1.05619e-38	F_Ependymal
MPF26.17120.gene	5.43089e-43	0.353506	0.646	0.67	1.05859e-38	F_ITN
CBX5	5.50369e-43	0.271982	0.588	0.373	1.07278e-38	F_lateRG2
PTMS	5.75265e-43	0.358534	0.906	0.688	1.12131e-38	F_IPC3
ARPC3	6.0135e-43	0.738668	0.891	0.551	1.17215e-38	F_Microglia3
RNF13	6.18283e-43	0.461814	0.384	0.146	1.20516e-38	F_tRG
PPIB	6.32724e-43	0.509927	0.812	0.641	1.23331e-38	F_mural
C14ORF132.BLAST.MPF26.940	6.46962e-43	0.260572	0.324	0.135	1.26106e-38	F_Upper Layer3
BAALC	6.54725e-43	0.442163	0.32	0.109	1.27619e-38	F_tRG
SNX5	6.60068e-43	0.375948	0.26	0.147	1.2866e-38	F_Microglia1
SPCS3	6.6902e-43	0.284077	0.596	0.329	1.30405e-38	F_lateRG3
BLOC1S6	6.98079e-43	0.250692	0.26	0.101	1.3607e-38	F_Endothelial1
DCXR.BLAST.MPF26.2798	7.18071e-43	0.485526	0.428	0.181	1.39966e-38	F_tRG
MPF26.19330.gene	7.23632e-43	0.343066	0.732	0.506	1.4105e-38	F_Upper Layer3
FOXG1	7.56989e-43	0.320557	0.962	0.754	1.47552e-38	F_IPC3
KDELR1	7.64248e-43	0.250807	0.476	0.317	1.48967e-38	F_midRG
HERPUD1	7.65629e-43	0.628566	0.49	0.12	1.49236e-38	F_Endothelial2
DAD1	7.704e-43	0.270039	0.417	0.319	1.50166e-38	F_lateRG1
CADM1	7.86674e-43	0.293843	0.35	0.159	1.53338e-38	F_Endothelial1
ARPC5	7.89248e-43	0.429847	0.716	0.527	1.5384e-38	F_Upper Layer3
MPF26.13406.gene	7.93424e-43	0.451006	0.392	0.243	1.54654e-38	F_OPC
NUDT3	8.13043e-43	0.294478	0.519	0.266	1.58478e-38	F_Upper Layer4
KMT2E	9.21683e-43	0.322233	0.701	0.422	1.79655e-38	F_Upper Layer4
CTNNA1	9.32757e-43	0.264073	0.382	0.175	1.81813e-38	F_lateRG3
ATP5D	9.77522e-43	0.252479	0.992	0.698	1.90539e-38	F_earlyRG2
ARHGEF7	9.96737e-43	0.312621	0.343	0.158	1.94284e-38	F_Endothelial1
STON2	1.05142e-42	0.360635	0.279	0.087	2.04944e-38	F_tRG
ELF1	1.10075e-42	0.347169	0.293	0.056	2.14559e-38	F_Microglia3
FKBP3	1.19601e-42	0.30193	0.722	0.43	2.33125e-38	F_lateRG3
RPLP2	1.24489e-42	0.270566	0.997	0.932	2.42653e-38	F_lateRG3
RPL36AL	1.28027e-42	0.360794	0.693	0.452	2.4955e-38	F_Endothelial1
AKAP9	1.31421e-42	0.354501	0.419	0.298	2.56166e-38	F_Upper Layer2
TLE4	1.51776e-42	0.273931	0.264	0.075	2.95841e-38	F_Ependymal
UBE2E3	1.65001e-42	0.280898	0.656	0.553	3.2162e-38	F_Upper Layer2
PLEKHA5	1.65532e-42	0.44628	0.309	0.106	3.22654e-38	F_mural
HNRNPC	1.68358e-42	0.272923	0.908	0.486	3.28162e-38	F_earlyRG3
NCOR1	1.71217e-42	0.299543	0.7	0.411	3.33736e-38	F_Upper Layer4
CAP1	1.79984e-42	0.417871	0.436	0.318	3.50825e-38	F_Microglia1
IL6ST	1.80624e-42	0.438019	0.333	0.118	3.52073e-38	F_tRG
RAP1A	1.81655e-42	0.337945	0.643	0.404	3.54081e-38	F_Endothelial1
MPF26.11629.gene	1.83002e-42	0.298968	0.283	0.111	3.56708e-38	F_IPC3
LAGE3.BLAST.MPF26.2719	1.86305e-42	0.251313	0.495	0.25	3.63146e-38	F_lateRG3
TRIQK	1.92282e-42	0.291849	0.383	0.135	3.74797e-38	F_Ependymal
NTPCR	1.99714e-42	0.360144	0.294	0.127	3.89282e-38	F_Endothelial1
MTF2	2.05274e-42	0.252532	0.484	0.237	4.00121e-38	F_Upper Layer4
MIER1	2.28223e-42	0.294375	0.292	0.122	4.44852e-38	F_Endothelial1
ACTR2	2.31768e-42	0.264499	0.32	0.138	4.51762e-38	F_Endothelial1
TPM1	2.41316e-42	0.304669	0.653	0.377	4.70373e-38	F_lateRG3
QKI	2.42906e-42	0.425968	0.801	0.434	4.73472e-38	F_Ependymal
RNF219	2.46442e-42	0.298696	0.257	0.144	4.80366e-38	F_Upper Layer2
NFIC	2.51663e-42	0.339763	0.603	0.333	4.90542e-38	F_IPC3
ACTR2	2.55025e-42	0.507141	0.495	0.14	4.97094e-38	F_Microglia3
SNRPA	2.61682e-42	0.294557	0.531	0.275	5.1007e-38	F_IPC3
SCAMP2	2.69827e-42	0.488661	0.408	0.101	5.25946e-38	F_Microglia3
HSP90B1	2.86096e-42	0.292499	0.566	0.473	5.57658e-38	F_lateRG1
HIATL1	2.86937e-42	0.477224	0.386	0.092	5.59297e-38	F_Microglia3
CHTOP	2.96236e-42	0.253405	0.842	0.636	5.77422e-38	F_lateRG2
PPIG	3.0678e-42	0.278224	0.897	0.479	5.97975e-38	F_earlyRG3
EFR3B	3.25009e-42	0.30159	0.326	0.105	6.33508e-38	F_Ependymal
2022-09-07	3.29612e-42	0.390305	0.602	0.642	6.42479e-38	F_ITN
HSP90B1	3.31293e-42	0.71393	0.886	0.48	6.45757e-38	F_Microglia3
ADCYAP1R1	3.48953e-42	0.485563	0.337	0.121	6.80178e-38	F_tRG
REV3L	3.61827e-42	0.278289	0.323	0.137	7.05272e-38	F_Upper Layer3
HNRNPA1.BLAST.MPF26.23900	3.77635e-42	0.27037	0.562	0.297	7.36086e-38	F_IPC3
CGGBP1	3.89385e-42	0.287971	0.836	0.539	7.58989e-38	F_lateRG3
TIMP2	3.90577e-42	0.339956	0.393	0.184	7.61312e-38	F_Upper Layer3
ITFG3	4.05507e-42	0.28837	0.321	0.14	7.90414e-38	F_Endothelial1
ZCCHC14	4.21076e-42	0.30513	0.365	0.162	8.20761e-38	F_Upper Layer3
BBS2	4.23826e-42	0.27316	0.256	0.072	8.26122e-38	F_Ependymal
2022-03-06	4.58074e-42	0.362179	0.649	0.395	8.92878e-38	F_Upper Layer3
S100A10	4.65492e-42	0.39412	0.315	0.137	9.07337e-38	F_Upper Layer3
TEAD2	4.82322e-42	0.251498	0.448	0.213	9.40142e-38	F_lateRG3
FGFR2	4.89104e-42	0.441858	0.34	0.122	9.53361e-38	F_tRG
ECI1	5.04668e-42	0.404661	0.33	0.117	9.83699e-38	F_tRG
DPYSL4	5.54007e-42	0.260334	0.497	0.247	1.07987e-37	F_Upper Layer4
TMEM132B.BLAST.MPF26.23066	5.86292e-42	0.332621	0.528	0.216	1.1428e-37	F_Ependymal
CALU	5.92778e-42	0.53807	0.435	0.195	1.15544e-37	F_mural
NOTCH1	6.13601e-42	0.341912	0.348	0.163	1.19603e-37	F_Endothelial1
MIEN1	6.16172e-42	0.286093	0.534	0.419	1.20104e-37	F_Upper Layer2
MACROH2A1.BLAST.MPF26.15437	6.25172e-42	0.355127	0.691	0.427	1.21859e-37	F_IPC3
SYNE2	6.27381e-42	0.32848	0.461	0.229	1.22289e-37	F_IPC3
SGMS1	6.43411e-42	0.275126	0.262	0.075	1.25414e-37	F_Ependymal
SPAST	6.73164e-42	0.316085	0.361	0.237	1.31213e-37	F_Upper Layer2
MMP14	6.77887e-42	0.585121	0.469	0.11	1.32134e-37	F_Endothelial2
RAD23A	6.89309e-42	0.263375	0.621	0.346	1.3436e-37	F_lateRG3
SMS	6.95503e-42	0.34429	0.732	0.477	1.35567e-37	F_IPC3
PCMTD1	7.41699e-42	0.372205	0.363	0.172	1.44572e-37	F_Endothelial1
CTHRC1	7.4524e-42	0.485461	0.497	0.274	1.45262e-37	F_Endothelial1
DOCK7	7.58974e-42	0.451599	0.335	0.12	1.47939e-37	F_tRG
NF1	7.75535e-42	0.408264	0.438	0.179	1.51167e-37	F_tRG
MPF26.22413.gene	8.02973e-42	0.330229	0.952	0.628	1.56515e-37	F_earlyRG3
FBXW9	8.08217e-42	0.412625	0.328	0.116	1.57538e-37	F_tRG
NOP56	8.58674e-42	0.474236	0.51	0.274	1.67373e-37	F_Upper Layer3
CHD3	8.67471e-42	0.318175	0.559	0.298	1.69087e-37	F_Upper Layer3
ZNF706	8.75113e-42	0.259673	0.827	0.605	1.70577e-37	F_lateRG2
KDELR2	9.16971e-42	0.366374	0.5	0.278	1.78736e-37	F_Endothelial1
CDK2AP1	9.23583e-42	0.327681	0.612	0.347	1.80025e-37	F_IPC3
SNRPG	9.65362e-42	0.333926	0.901	0.701	1.88168e-37	F_IPC3
IRF2BPL	9.7259e-42	0.251306	0.473	0.231	1.89577e-37	F_Upper Layer4
FABP5	9.96701e-42	0.3477	0.751	0.664	1.94277e-37	F_Microglia1
CSRP2	1.05216e-41	1.01752	0.498	0.339	2.05087e-37	F_Deep Layer
NFIA	1.06995e-41	0.358618	0.884	0.613	2.08555e-37	F_Upper Layer4
SRSF7	1.07106e-41	0.351196	0.772	0.505	2.0877e-37	F_IPC3
ANKRD12	1.12271e-41	0.389232	0.472	0.347	2.18839e-37	F_Microglia1
COMMD7	1.22544e-41	0.365535	0.457	0.246	2.38863e-37	F_Endothelial1
CADM3	1.24152e-41	0.27081	0.277	0.08	2.41997e-37	F_Ependymal
RPL22L1	1.27062e-41	0.917952	0.931	0.555	2.47669e-37	F_Endothelial2
MYL12B.BLAST.MPF26.17177	1.31189e-41	0.638377	0.653	0.422	2.55713e-37	F_mural
MPPED2	1.33964e-41	0.27866	0.764	0.444	2.61123e-37	F_lateRG3
CTSV	1.35947e-41	0.412515	0.33	0.117	2.64987e-37	F_tRG
ZCCHC17	1.35947e-41	0.294778	0.567	0.32	2.64988e-37	F_Upper Layer3
ZNF706	1.39889e-41	0.267807	0.765	0.603	2.72672e-37	F_IPC2
SNRPB	1.46236e-41	0.291898	0.922	0.707	2.85043e-37	F_lateRG3
HSPA8	1.59697e-41	0.311294	0.978	0.722	3.11281e-37	F_earlyRG3
MPF26.17155.gene	1.60978e-41	0.37173	0.425	0.164	3.13778e-37	F_Ependymal
FAM217A	1.61821e-41	0.292092	0.406	0.194	3.15421e-37	F_lateRG3
MED21	1.73106e-41	0.253481	0.473	0.245	3.37418e-37	F_Microglia2
MPF26.2914.gene	1.78273e-41	0.479504	0.494	0.223	3.4749e-37	F_tRG
UBE2G1	1.79064e-41	0.289892	0.284	0.119	3.49031e-37	F_Endothelial1
MAGED2.BLAST.MPF26.2979	1.81892e-41	0.588152	0.712	0.462	3.54543e-37	F_mural
FKBP10	1.83085e-41	0.392641	0.276	0.044	3.5687e-37	F_Endothelial2
COX7A1.BLAST.MPF26.9638	1.84863e-41	0.35631	0.454	0.317	3.60336e-37	F_Microglia1
RAP2C.BLAST.MPF26.2938	1.89684e-41	0.462318	0.457	0.2	3.69732e-37	F_tRG
SNRPD3	1.97492e-41	0.293492	0.75	0.463	3.84951e-37	F_lateRG3
ZSCAN12.BLAST.MPF26.19699	2.05207e-41	0.261428	0.454	0.221	3.99989e-37	F_IPC3
LCORL	2.06328e-41	0.324375	0.313	0.135	4.02174e-37	F_Upper Layer3
ARF1	2.18054e-41	0.317466	0.742	0.471	4.25031e-37	F_Upper Layer4
TCEAL3	2.22778e-41	0.521476	0.487	0.227	4.34238e-37	F_tRG
TSG101	2.23504e-41	0.275124	0.619	0.346	4.35653e-37	F_Upper Layer4
NFIA	2.29131e-41	0.429003	0.943	0.615	4.46622e-37	F_Ependymal
GFPT1	2.30186e-41	0.425491	0.331	0.06	4.48679e-37	F_Endothelial2
UBE2E2	2.5142e-41	0.381445	0.355	0.131	4.90068e-37	F_tRG
IGF1.2nd-hit	2.55035e-41	0.417825	0.31	0.052	4.97113e-37	F_Endothelial2
MRI1	2.56524e-41	0.369601	0.727	0.521	5.00016e-37	F_Endothelial1
FAM103A1	2.5727e-41	0.371772	0.614	0.291	5.01471e-37	F_Ependymal
CDC42EP4	2.58027e-41	0.262021	0.339	0.144	5.02945e-37	F_IPC3
NRBP2	2.64395e-41	0.341697	0.37	0.131	5.15358e-37	F_Ependymal
NKTR	2.68761e-41	0.373691	0.443	0.234	5.23869e-37	F_Endothelial1
MPF26.15492.gene	3.23453e-41	0.287088	0.409	0.198	6.30475e-37	F_Endothelial1
PNPLA8	3.25252e-41	0.301594	0.529	0.285	6.33982e-37	F_Upper Layer3
RPS16	3.28893e-41	0.340959	0.988	0.939	6.41078e-37	F_mural
MPF26.21165.gene	3.34842e-41	0.268477	0.873	0.564	6.52674e-37	F_lateRG3
CALU	3.4895e-41	0.642402	0.628	0.197	6.80174e-37	F_Endothelial2
CDC42	3.53107e-41	0.334185	0.817	0.699	6.88277e-37	F_Upper Layer3
NNAT	3.68701e-41	0.277579	0.852	0.576	7.18671e-37	F_IPC3
KLF6	4.05025e-41	0.604139	0.524	0.138	7.89474e-37	F_Endothelial2
ID4.BLAST.MPF26.20004	4.12009e-41	0.365467	0.697	0.332	8.03087e-37	F_Ependymal
MYL6	4.27705e-41	0.578932	0.962	0.754	8.33683e-37	F_Microglia3
PTGES3	4.67613e-41	0.297391	0.925	0.688	9.11471e-37	F_lateRG3
CREB5	4.76519e-41	0.368561	0.391	0.145	9.28831e-37	F_Ependymal
SPCS3	4.79225e-41	0.368913	0.555	0.33	9.34106e-37	F_Endothelial1
CTSD	4.82329e-41	0.705758	0.717	0.294	9.40156e-37	F_Microglia3
CRELD1	5.18584e-41	0.329834	0.285	0.117	1.01082e-36	F_Upper Layer3
CDK4	5.25469e-41	0.327782	0.816	0.55	1.02424e-36	F_IPC3
TERF2IP	5.2898e-41	0.273366	0.786	0.492	1.03109e-36	F_Upper Layer4
MPF26.18806.gene	5.77408e-41	0.255549	0.285	0.086	1.12548e-36	F_Ependymal
RBM4B.BLAST.MPF26.12221	5.83207e-41	0.275478	0.61	0.337	1.13679e-36	F_Upper Layer4
AAMDC	5.88248e-41	0.330724	0.484	0.201	1.14661e-36	F_Ependymal
EPB41L3	6.23335e-41	0.481284	0.433	0.186	1.215e-36	F_tRG
RNF115	6.32449e-41	0.264449	0.675	0.393	1.23277e-36	F_lateRG3
BAK1	6.33203e-41	0.318752	0.261	0.047	1.23424e-36	F_Microglia3
ATAT1	6.55175e-41	0.49305	0.375	0.356	1.27707e-36	F_Upper Layer1
SPC24	7.33039e-41	0.698088	0.634	0.191	1.42884e-36	F_Endothelial2
MDH1	7.99006e-41	0.289006	0.906	0.507	1.55742e-36	F_earlyRG3
ADI1	8.42569e-41	0.342558	0.409	0.208	1.64233e-36	F_Endothelial1
SRSF10	8.44201e-41	0.284995	0.69	0.409	1.64552e-36	F_lateRG3
RFX4	8.4443e-41	0.404012	0.313	0.109	1.64596e-36	F_tRG
RCC2	8.46171e-41	0.29929	0.317	0.134	1.64936e-36	F_IPC3
NDUFS6	9.22113e-41	0.55768	0.76	0.589	1.79738e-36	F_mural
LSM6	9.53795e-41	0.267196	0.829	0.509	1.85914e-36	F_lateRG3
FNDC3B	9.71297e-41	0.454765	0.345	0.066	1.89325e-36	F_Endothelial2
EIF3I	9.9586e-41	0.282619	0.843	0.567	1.94113e-36	F_Microglia2
ARCN1	9.97256e-41	0.250954	0.263	0.105	1.94385e-36	F_Endothelial1
HMGN2P46.BLAST.MPF26.11136	1.00557e-40	0.253522	0.685	0.4	1.96005e-36	F_lateRG3
KLHL23	1.02228e-40	0.329868	0.264	0.155	1.99262e-36	F_Upper Layer2
PTMS	1.05482e-40	0.329633	0.85	0.689	2.05605e-36	F_Upper Layer3
C12ORF49.BLAST.MPF26.23177	1.13836e-40	0.251566	0.524	0.27	2.21889e-36	F_Upper Layer4
LAGE3.BLAST.MPF26.2719	1.17095e-40	0.257457	0.341	0.246	2.28241e-36	F_lateRG1
ARL16.2nd-hit	1.22264e-40	0.265793	0.363	0.269	2.38316e-36	F_lateRG1
SRGAP3	1.31018e-40	0.361038	0.547	0.238	2.5538e-36	F_Ependymal
SSRP1	1.34489e-40	0.32921	0.597	0.344	2.62145e-36	F_IPC3
MFNG	1.35569e-40	0.440372	0.375	0.088	2.64252e-36	F_Microglia3
PXDC1	1.39043e-40	0.253924	0.308	0.095	2.71024e-36	F_Ependymal
AP3S1	1.40294e-40	0.33123	0.503	0.388	2.73462e-36	F_Upper Layer2
DCAF7	1.40551e-40	0.321308	0.49	0.256	2.73962e-36	F_IPC3
IGSF3	1.47753e-40	0.287967	0.259	0.146	2.88e-36	F_Upper Layer2
ARF5	1.68538e-40	0.264155	0.547	0.291	3.28515e-36	F_Upper Layer4
AHI1	1.70067e-40	0.337002	0.386	0.141	3.31494e-36	F_Ependymal
TIMM17B	1.72931e-40	0.332121	0.671	0.414	3.37077e-36	F_IPC3
ZNF32	1.77405e-40	0.260637	0.544	0.289	3.45798e-36	F_Upper Layer4
RPS19.BLAST.MPF26.15838	1.77412e-40	0.258846	0.834	0.784	3.45812e-36	F_Upper Layer2
BLOC1S2	1.80168e-40	0.304798	0.355	0.233	3.51183e-36	F_Upper Layer2
FABP7	1.85678e-40	0.496845	0.995	0.895	3.61923e-36	F_tRG
NCOA7	1.87204e-40	0.297072	0.269	0.156	3.64897e-36	F_Upper Layer2
2022-03-06	1.97707e-40	0.982038	0.834	0.399	3.85371e-36	F_Endothelial2
CPD	2.03039e-40	0.602343	0.448	0.107	3.95763e-36	F_Endothelial2
TACC3	2.38422e-40	0.503844	0.37	0.09	4.64731e-36	F_Microglia3
SSB	2.43636e-40	0.257192	0.594	0.382	4.74895e-36	F_lateRG2
TXN	2.45605e-40	0.31025	0.989	0.672	4.78733e-36	F_earlyRG3
ZEB1	2.59974e-40	0.335243	0.374	0.182	5.06741e-36	F_Endothelial1
PSMA7	2.64862e-40	0.311683	0.909	0.659	5.1627e-36	F_lateRG3
BIRC3.BLAST.MPF26.12799	2.66482e-40	0.285432	0.269	0.08	5.19427e-36	F_Ependymal
BRI3	2.68499e-40	0.658551	0.777	0.347	5.23358e-36	F_Microglia3
NSMCE1	2.68649e-40	0.453845	0.736	0.439	5.23651e-36	F_Ependymal
ARHGEF12	2.81115e-40	0.308387	0.268	0.154	5.4795e-36	F_Upper Layer2
GPM6A	2.81573e-40	0.430536	0.919	0.616	5.48842e-36	F_tRG
PFDN2	2.97425e-40	0.356255	0.591	0.692	5.79741e-36	F_Upper Layer1
PTGES3	3.10796e-40	0.323606	0.976	0.689	6.05804e-36	F_earlyRG3
BEX4	3.17129e-40	0.392991	0.585	0.631	6.18147e-36	F_ITN
ACYP1	3.17629e-40	0.55741	0.604	0.31	6.19122e-36	F_Ependymal
ARHGEF40	3.45615e-40	0.404356	0.283	0.047	6.73672e-36	F_Endothelial2
VIMP	3.93759e-40	0.392101	0.426	0.304	7.67515e-36	F_Microglia1
DECR1	3.98863e-40	0.519722	0.469	0.115	7.77464e-36	F_Endothelial2
SMS	4.14497e-40	0.286107	0.584	0.476	8.07937e-36	F_Upper Layer2
BSCL2	4.23722e-40	0.282744	0.487	0.25	8.25919e-36	F_Upper Layer4
GPX4.2nd-hit	4.32675e-40	0.45276	0.775	0.498	8.43369e-36	F_tRG
EEA1	4.36958e-40	0.531061	0.359	0.142	8.51719e-36	F_tRG
GABARAPL2	4.74545e-40	0.27665	0.895	0.632	9.24983e-36	F_Upper Layer4
CRELD2	4.78987e-40	0.296315	0.425	0.163	9.33641e-36	F_Ependymal
ZFHX3	5.01979e-40	0.419046	0.379	0.078	9.78457e-36	F_Endothelial2
PRMT1	5.02205e-40	0.288705	0.926	0.531	9.78898e-36	F_earlyRG3
SFT2D1	5.23826e-40	0.256846	0.544	0.232	1.02104e-35	F_Ependymal
PEG3	5.93402e-40	0.450887	0.873	0.525	1.15666e-35	F_Ependymal
RDX	5.98731e-40	0.260341	0.515	0.427	1.16705e-35	F_lateRG1
KCNB1	6.12825e-40	0.360087	0.257	0.078	1.19452e-35	F_tRG
TRIB2	6.3257e-40	0.690145	0.293	0.174	1.23301e-35	F_OPC
AKIRIN2	6.41477e-40	0.318929	0.624	0.369	1.25037e-35	F_IPC3
RAB5IF.BLAST.MPF26.17339	7.05243e-40	0.262522	0.657	0.397	1.37466e-35	F_Microglia2
CCT3	7.60826e-40	0.301984	0.912	0.519	1.483e-35	F_earlyRG3
TRIR.BLAST.MPF26.9409	7.61227e-40	0.262973	0.575	0.319	1.48378e-35	F_lateRG3
DYNLRB1	7.93832e-40	0.332868	0.796	0.726	1.54734e-35	F_Upper Layer3
STRBP	8.26395e-40	0.288078	0.362	0.168	1.61081e-35	F_Upper Layer3
DOCK7	8.32493e-40	0.305667	0.347	0.12	1.6227e-35	F_Ependymal
IGFBP5	8.5968e-40	0.366363	0.359	0.135	1.67569e-35	F_tRG
C12ORF49.BLAST.MPF26.23177	8.73252e-40	0.317933	0.387	0.269	1.70214e-35	F_Upper Layer2
CTCF	9.08597e-40	0.273691	0.502	0.264	1.77104e-35	F_lateRG3
UBC	1.01585e-39	0.334812	0.796	0.541	1.98009e-35	F_IPC3
MPF26.26284.gene	1.04516e-39	0.252974	0.597	0.328	2.03722e-35	F_Upper Layer4
GPR137	1.07574e-39	0.285555	0.334	0.112	2.09682e-35	F_Ependymal
GNAI2	1.09271e-39	0.340177	0.523	0.403	2.12992e-35	F_Microglia1
PSPH	1.10255e-39	0.339078	0.417	0.162	2.14909e-35	F_Ependymal
DENND6B	1.13301e-39	0.268436	0.355	0.123	2.20846e-35	F_Ependymal
SLC39A6	1.22538e-39	0.257865	0.387	0.177	2.38851e-35	F_Upper Layer4
DDX5	1.22728e-39	0.372688	0.898	0.714	2.39222e-35	F_IPC3
HES1	1.22795e-39	0.474331	0.271	0.089	2.39352e-35	F_tRG
PMPCB	1.23285e-39	0.286499	0.499	0.264	2.40307e-35	F_lateRG3
DECR1	1.23557e-39	0.423648	0.315	0.114	2.40838e-35	F_tRG
RD3L	1.25776e-39	0.430089	0.898	0.775	2.45162e-35	F_mural
G6PD	1.2687e-39	0.253961	0.393	0.183	2.47296e-35	F_Upper Layer4
PSMC4	1.27511e-39	0.259665	0.56	0.302	2.48545e-35	F_Upper Layer4
ABRACL	1.27605e-39	0.357317	0.369	0.241	2.48728e-35	F_Microglia1
LEPROT	1.28238e-39	0.441838	0.33	0.125	2.49961e-35	F_mural
TAPBP	1.4514e-39	0.281504	0.298	0.123	2.82908e-35	F_IPC3
PLD3	1.4682e-39	0.691362	0.707	0.284	2.86181e-35	F_Microglia3
MAGOH	1.47977e-39	0.306091	0.642	0.378	2.88437e-35	F_IPC3
ZBTB20	1.50047e-39	0.329944	0.784	0.495	2.92472e-35	F_IPC3
SDF2L1	1.54373e-39	0.461229	0.3	0.185	3.00904e-35	F_Microglia1
GPD1	1.59899e-39	0.338894	0.745	0.538	3.11675e-35	F_Endothelial1
HSD17B10	1.61993e-39	0.331485	0.548	0.308	3.15758e-35	F_IPC3
MPF26.1837.gene	1.7578e-39	0.283537	0.417	0.284	3.42631e-35	F_Upper Layer2
ADD3	1.90549e-39	0.255594	0.337	0.15	3.71418e-35	F_Endothelial1
RTN3	1.90931e-39	0.293626	0.814	0.533	3.72163e-35	F_Upper Layer4
CHFR.BLAST.MPF26.21822	2.0675e-39	0.406143	0.342	0.078	4.02997e-35	F_Microglia3
ZNF362	2.11953e-39	0.394968	0.316	0.116	4.1314e-35	F_mural
PXDC1	2.12268e-39	0.361308	0.291	0.095	4.13753e-35	F_tRG
PPP1CC	2.1577e-39	0.294748	0.712	0.433	4.20579e-35	F_IPC3
RBMX	2.31825e-39	0.250349	0.805	0.576	4.51873e-35	F_lateRG2
RAMP1	2.37345e-39	0.510175	0.342	0.077	4.62632e-35	F_Microglia3
NME4	2.43575e-39	0.250861	0.45	0.298	4.74776e-35	F_midRG
NBR1	2.45341e-39	0.327132	0.42	0.162	4.78219e-35	F_Ependymal
COPRS	2.47221e-39	0.303886	0.484	0.251	4.81882e-35	F_IPC3
MSRB3	2.67038e-39	0.468335	0.359	0.074	5.20511e-35	F_Endothelial2
PCSK1N	2.74123e-39	0.311858	0.596	0.645	5.34321e-35	F_Upper Layer1
PPM1G	2.74291e-39	0.264032	0.498	0.262	5.34648e-35	F_Upper Layer4
SOX12	2.79592e-39	0.318674	0.481	0.246	5.44981e-35	F_IPC3
DNAAF2	2.83374e-39	0.260188	0.269	0.081	5.52352e-35	F_Ependymal
ARL8A	2.94314e-39	0.334417	0.385	0.264	5.73678e-35	F_Upper Layer2
TCEB1	2.99236e-39	0.258445	0.673	0.577	5.83272e-35	F_Upper Layer2
ADIPOR1	3.02889e-39	0.293454	0.316	0.143	5.90391e-35	F_Endothelial1
MPF26.21845.gene	3.0563e-39	0.380659	0.396	0.15	5.95733e-35	F_Ependymal
SSNA1	3.05951e-39	0.322785	0.75	0.514	5.96359e-35	F_IPC3
CTBP2	3.0888e-39	0.358361	0.492	0.213	6.02069e-35	F_Ependymal
TNFRSF19	3.15554e-39	0.335565	0.339	0.118	6.15078e-35	F_Ependymal
UBXN1	3.2291e-39	0.254815	0.684	0.398	6.29416e-35	F_Upper Layer4
BRK1	3.5777e-39	0.268655	0.817	0.544	6.97366e-35	F_lateRG3
CTSF	3.9186e-39	0.355416	0.357	0.232	7.63813e-35	F_Microglia1
PLTP	4.0362e-39	0.476163	0.34	0.129	7.86737e-35	F_mural
ISCA1	4.0433e-39	0.290688	0.482	0.199	7.8812e-35	F_Ependymal
TSPYL5	4.11966e-39	0.273453	0.332	0.109	8.03005e-35	F_Ependymal
EPB41L3	4.17206e-39	0.363462	0.302	0.184	8.13217e-35	F_Microglia1
APPL2	4.38524e-39	0.303418	0.303	0.099	8.5477e-35	F_Ependymal
PAPD5	4.3897e-39	0.299784	0.265	0.106	8.5564e-35	F_Upper Layer3
AMPH.BLAST.MPF26.10515	4.40597e-39	0.307253	0.439	0.219	8.58813e-35	F_Upper Layer4
CSPP1	4.84249e-39	0.31099	0.342	0.119	9.43899e-35	F_Ependymal
IFNGR2	5.042e-39	0.302076	0.453	0.177	9.82786e-35	F_Ependymal
TP53BP2	5.0699e-39	0.331489	0.308	0.103	9.88224e-35	F_Ependymal
HNRNPM	5.09874e-39	0.302992	0.961	0.605	9.93845e-35	F_earlyRG3
SEC62	5.22802e-39	0.537329	0.807	0.595	1.01905e-34	F_mural
ULK2.2nd-hit	5.62964e-39	0.515868	0.323	0.121	1.09733e-34	F_mural
MPF26.25345.gene	5.65311e-39	0.480106	0.455	0.107	1.1019e-34	F_Endothelial2
MPF26.3643.gene	5.78007e-39	0.303175	0.293	0.176	1.12665e-34	F_Upper Layer2
TIPRL	5.94571e-39	0.285249	0.562	0.311	1.15894e-34	F_IPC3
TMEM123.BLAST.MPF26.12796	5.99844e-39	0.362874	0.514	0.294	1.16922e-34	F_Endothelial1
ATP6V0B	6.07472e-39	0.494905	0.456	0.429	1.18408e-34	F_ITN
STIP1	6.45331e-39	0.284165	0.44	0.222	1.25788e-34	F_IPC3
AP3S1	6.88197e-39	0.32853	0.622	0.389	1.34143e-34	F_Upper Layer3
PPP3CA	7.4064e-39	0.267913	0.431	0.208	1.44366e-34	F_Upper Layer4
SAE1	7.64919e-39	0.293225	0.447	0.227	1.49098e-34	F_IPC3
SYT16	7.77107e-39	0.258674	0.365	0.165	1.51474e-34	F_Upper Layer3
RPS24.BLAST.MPF26.1507	7.88066e-39	0.479466	0.594	0.303	1.5361e-34	F_tRG
S100A16	7.90583e-39	0.497747	0.597	0.322	1.541e-34	F_tRG
SPPL2A	8.10951e-39	0.312858	0.35	0.167	1.58071e-34	F_Endothelial1
UQCR11.BLAST.MPF26.751	8.34714e-39	0.288336	0.852	0.673	1.62702e-34	F_Endothelial1
THRAP3	8.37945e-39	0.251026	0.59	0.324	1.63332e-34	F_lateRG3
RHOB	8.59245e-39	0.830463	0.634	0.215	1.67484e-34	F_Endothelial2
TMEM145	8.69235e-39	0.356902	0.284	0.116	1.69431e-34	F_Upper Layer3
H2AC4.BLAST.MPF26.11147	8.70983e-39	0.298359	0.404	0.192	1.69772e-34	F_lateRG3
UBL5	9.56979e-39	0.352063	0.961	0.815	1.86534e-34	F_Ependymal
APEX1.BLAST.MPF26.5883	9.61073e-39	0.260282	0.884	0.467	1.87332e-34	F_earlyRG3
MEST	9.72486e-39	0.293147	0.7	0.421	1.89557e-34	F_Microglia2
RPS12.BLAST.MPF26.25090	9.72581e-39	0.302348	0.927	0.833	1.89576e-34	F_Endothelial1
SBK1	9.78387e-39	0.308324	0.263	0.155	1.90707e-34	F_Upper Layer2
SCP2	1.03492e-38	0.509057	0.672	0.411	2.01726e-34	F_tRG
SEC11C	1.1167e-38	0.620091	0.497	0.421	2.17667e-34	F_OPC
SMC6	1.19209e-38	0.252606	0.422	0.277	2.32363e-34	F_midRG
SLC22A17	1.20676e-38	0.369825	0.548	0.297	2.35221e-34	F_Upper Layer3
SQLE	1.24718e-38	0.26276	0.657	0.374	2.43101e-34	F_lateRG3
ARNT2	1.32478e-38	0.345306	0.357	0.168	2.58226e-34	F_Upper Layer3
CHP1	1.35651e-38	0.288697	0.273	0.117	2.6441e-34	F_Endothelial1
RPS27A.BLAST.MPF26.16900	1.38064e-38	0.254284	0.612	0.349	2.69115e-34	F_Microglia2
IL4I1	1.3934e-38	0.252562	0.324	0.141	2.71602e-34	F_IPC3
EIF4A2	1.40447e-38	0.374523	0.62	0.675	2.73758e-34	F_ITN
EVL	1.43795e-38	0.345182	0.553	0.318	2.80285e-34	F_Upper Layer3
EPRS	1.483e-38	0.252794	0.422	0.21	2.89066e-34	F_lateRG3
FOS	1.59579e-38	0.470373	0.26	0.144	3.11051e-34	F_Microglia1
RBM39	1.60307e-38	0.275207	0.814	0.548	3.1247e-34	F_lateRG3
SCRN1	1.61045e-38	0.423098	0.44	0.19	3.13909e-34	F_tRG
HOOK3	1.77048e-38	0.399474	0.456	0.192	3.45101e-34	F_Ependymal
DAZAP1	1.78987e-38	0.292447	0.612	0.357	3.48881e-34	F_IPC3
PCCA	1.79653e-38	0.494113	0.428	0.101	3.50179e-34	F_Endothelial2
MAGED2.BLAST.MPF26.2979	1.98485e-38	0.283885	0.737	0.46	3.86888e-34	F_Upper Layer4
RBM10	2.05942e-38	0.250693	0.318	0.137	4.01422e-34	F_IPC3
ZFP36L2	2.12924e-38	0.404145	0.384	0.153	4.15031e-34	F_tRG
MICU2	2.18084e-38	0.431353	0.465	0.212	4.25089e-34	F_tRG
SHISA4	2.23197e-38	0.341142	0.324	0.206	4.35055e-34	F_Upper Layer2
GOLM1	2.26469e-38	0.476316	0.35	0.137	4.41433e-34	F_tRG
CCNG2	2.29621e-38	0.309384	0.328	0.206	4.47577e-34	F_Upper Layer2
GLUL	2.3475e-38	0.267945	0.761	0.486	4.57575e-34	F_lateRG3
C5ORF24.BLAST.MPF26.15423	2.40333e-38	0.792013	0.766	0.328	4.68457e-34	F_Endothelial2
ATRX	2.42154e-38	0.279119	0.799	0.512	4.72006e-34	F_Upper Layer4
UQCR10.BLAST.MPF26.25504	2.57825e-38	0.353103	0.669	0.76	5.02552e-34	F_ITN
ATP5H	2.70155e-38	0.255932	0.838	0.599	5.26587e-34	F_Microglia2
ARMH4.BLAST.MPF26.2513	2.8184e-38	0.340994	0.35	0.234	5.49362e-34	F_Upper Layer2
FAM92A1	2.90618e-38	0.326088	0.472	0.199	5.66473e-34	F_Ependymal
DIXDC1	2.92168e-38	0.287221	0.254	0.076	5.69494e-34	F_Ependymal
HIST1H2BB.BLAST.MPF26.11152	2.98033e-38	0.266382	0.311	0.132	5.80926e-34	F_IPC3
H1-0.BLAST.MPF26.3306	3.08453e-38	0.280277	0.862	0.525	6.01236e-34	F_earlyRG2
CARHSP1	3.13654e-38	0.413181	0.488	0.283	6.11374e-34	F_Endothelial1
NISCH	3.22272e-38	0.278498	0.339	0.119	6.28172e-34	F_Ependymal
PPP2R1A	3.47053e-38	0.330611	0.73	0.486	6.76475e-34	F_Upper Layer3
ACVR2A	3.62814e-38	0.30106	0.268	0.158	7.07197e-34	F_Upper Layer2
YPEL3	3.88866e-38	0.281116	0.371	0.18	7.57977e-34	F_Endothelial1
CIPC	4.07552e-38	0.302751	0.427	0.168	7.944e-34	F_Ependymal
HNRNPH3	4.21224e-38	0.276842	0.83	0.528	8.21049e-34	F_Upper Layer4
WBP11	4.22205e-38	0.301315	0.619	0.366	8.22963e-34	F_IPC3
ANXA5	4.35511e-38	0.2804	0.409	0.205	8.48897e-34	F_Endothelial1
TIMP3	4.52072e-38	0.295688	0.251	0.073	8.81179e-34	F_Ependymal
INHBB	4.65467e-38	0.375838	0.269	0.087	9.07287e-34	F_tRG
SMIM19	4.92514e-38	0.254886	0.366	0.276	9.60009e-34	F_lateRG1
RGMA	5.05012e-38	0.489872	0.369	0.149	9.8437e-34	F_tRG
KIF5C	5.60985e-38	0.267115	0.484	0.362	1.09347e-33	F_Upper Layer2
MPF26.12582.gene	5.75733e-38	0.258283	0.466	0.189	1.12222e-33	F_Ependymal
METTL10	5.7773e-38	0.359602	0.685	0.437	1.12611e-33	F_IPC3
KIDINS220	5.91328e-38	0.321638	0.411	0.296	1.15262e-33	F_Upper Layer2
ACSS1	6.11424e-38	0.315682	0.304	0.064	1.19179e-33	F_Microglia3
TPP1	6.3003e-38	0.399648	0.259	0.084	1.22805e-33	F_tRG
RGL2	6.39844e-38	0.253476	0.324	0.11	1.24718e-33	F_Ependymal
CADM2	6.54569e-38	0.370596	0.284	0.094	1.27589e-33	F_tRG
TUBB4A	6.79344e-38	0.483615	0.296	0.248	1.32418e-33	F_Upper Layer1
MYL6	6.89476e-38	0.345578	0.919	0.753	1.34393e-33	F_tRG
DCAF8	7.15208e-38	0.279494	0.469	0.192	1.39408e-33	F_Ependymal
RUVBL2	7.22792e-38	0.34154	0.388	0.19	1.40887e-33	F_IPC3
NR2F1.BLAST.MPF26.1689	7.35109e-38	0.332422	0.255	0.04	1.43288e-33	F_Endothelial2
SGCB	7.54909e-38	0.272605	0.254	0.076	1.47147e-33	F_Ependymal
EPB41L3	7.83001e-38	0.26327	0.393	0.185	1.52623e-33	F_Upper Layer4
MPF26.19411.gene	8.57615e-38	0.472047	0.467	0.212	1.67166e-33	F_tRG
ATP5MD.BLAST.MPF26.7310	8.99419e-38	0.294311	0.337	0.117	1.75315e-33	F_Ependymal
ZFP36L1	9.37173e-38	0.697278	0.897	0.376	1.82674e-33	F_Endothelial2
CNTRL	9.50636e-38	0.253914	0.256	0.077	1.85298e-33	F_Ependymal
NONO	9.74902e-38	0.271461	0.926	0.534	1.90028e-33	F_earlyRG3
C9ORF78.BLAST.MPF26.23489	1.01e-37	0.259635	0.503	0.266	1.96869e-33	F_Upper Layer4
SLC16A2	1.03464e-37	0.438261	0.396	0.167	2.01671e-33	F_tRG
INCENP	1.05312e-37	0.476902	0.342	0.082	2.05274e-33	F_Microglia3
UBC	1.07801e-37	0.486861	0.526	0.548	2.10125e-33	F_ITN
TOB1	1.10402e-37	0.472403	0.496	0.239	2.15196e-33	F_tRG
ARF4	1.19583e-37	0.273607	0.593	0.491	2.33091e-33	F_Upper Layer2
METTL10	1.26204e-37	0.250523	0.725	0.436	2.45997e-33	F_lateRG3
MPF26.12071.gene	1.2845e-37	0.25024	0.327	0.143	2.50375e-33	F_Upper Layer4
MTFR1	1.31533e-37	0.293701	0.428	0.215	2.56383e-33	F_IPC3
RPS26	1.33201e-37	0.252963	1	0.921	2.59636e-33	F_earlyRG3
CCDC88A	1.40051e-37	0.659955	0.334	0.281	2.72988e-33	F_ITN
SLX1A	1.45476e-37	0.437982	0.366	0.077	2.83561e-33	F_Endothelial2
TTC3	1.52416e-37	0.276322	0.869	0.633	2.97088e-33	F_Upper Layer4
TSPAN13	1.58512e-37	0.327105	0.655	0.421	3.08971e-33	F_Endothelial1
TBCA	1.60367e-37	0.324057	0.866	0.645	3.12587e-33	F_IPC3
FAM60A	1.64411e-37	0.323654	0.385	0.185	3.20469e-33	F_IPC3
CDKL2	1.6987e-37	0.426056	0.318	0.118	3.3111e-33	F_tRG
TPM1	1.85251e-37	0.423269	0.689	0.38	3.61092e-33	F_Ependymal
MPF26.15196.gene	1.87511e-37	0.358081	0.607	0.353	3.65496e-33	F_Upper Layer3
MT-ND1.BLAST.MPF26.3628	2.0865e-37	0.625465	0.978	0.851	4.067e-33	F_Microglia3
MPF26.13151.gene	2.13893e-37	0.393197	0.462	0.106	4.1692e-33	F_Endothelial2
ERLEC1	2.15768e-37	0.265358	0.297	0.209	4.20574e-33	F_lateRG1
APEX1.BLAST.MPF26.5883	2.23187e-37	0.281006	0.759	0.467	4.35037e-33	F_Upper Layer4
FAT1	2.25383e-37	0.424777	0.274	0.093	4.39317e-33	F_tRG
CETN3	2.54573e-37	0.300244	0.578	0.332	4.96213e-33	F_IPC3
CLTA	2.70445e-37	0.333499	0.67	0.599	5.27152e-33	F_Microglia1
TIPRL	2.74742e-37	0.288746	0.545	0.311	5.35528e-33	F_Upper Layer3
AKAP9	2.75069e-37	0.312402	0.532	0.299	5.36164e-33	F_Upper Layer3
SRSF4	2.7805e-37	0.293726	0.572	0.325	5.41975e-33	F_IPC3
UBE2D3	2.91256e-37	0.304283	0.987	0.673	5.67717e-33	F_earlyRG3
COX7C.BLAST.MPF26.15155	2.95765e-37	0.296834	0.831	0.868	5.76505e-33	F_OPC
PTBP1	2.97166e-37	0.324514	0.413	0.22	5.79236e-33	F_Endothelial1
MPF26.25095.gene	3.14563e-37	0.725715	0.986	0.789	6.13147e-33	F_Endothelial2
GNB2L1.BLAST.MPF26.27757	3.24797e-37	0.293449	0.737	0.466	6.33094e-33	F_Upper Layer4
BASP1	3.55635e-37	0.340848	0.556	0.607	6.93203e-33	F_Upper Layer1
LAMP2	3.57308e-37	0.480376	0.402	0.108	6.96464e-33	F_Microglia3
NDUFS8	3.58397e-37	0.25719	0.831	0.589	6.98586e-33	F_Microglia2
NDUFS6	3.62765e-37	0.272854	0.837	0.586	7.07102e-33	F_lateRG3
SELENOT.BLAST.MPF26.21867	3.76911e-37	0.340801	0.577	0.479	7.34675e-33	F_Microglia1
MAGOH	4.02339e-37	0.288438	0.637	0.378	7.8424e-33	F_lateRG3
SLC35B4	4.08724e-37	0.258144	0.339	0.152	7.96684e-33	F_IPC3
TMEM123.BLAST.MPF26.12796	4.17962e-37	0.277569	0.379	0.291	8.14692e-33	F_lateRG1
SARAF	4.27798e-37	0.448971	0.627	0.331	8.33864e-33	F_Ependymal
PCNP	4.50786e-37	0.252945	0.396	0.306	8.78672e-33	F_lateRG1
SOX6	4.66269e-37	0.469773	0.54	0.266	9.08852e-33	F_tRG
PAIP1	4.7278e-37	0.281258	0.575	0.329	9.21543e-33	F_IPC3
NFIA	4.78302e-37	0.250127	0.914	0.612	9.32305e-33	F_lateRG3
VWA5A	4.93651e-37	0.400052	0.255	0.041	9.62225e-33	F_Endothelial2
SGOL2	5.16703e-37	0.508956	0.37	0.093	1.00716e-32	F_Microglia3
ZFP36L2	5.34268e-37	0.579933	0.262	0.151	1.0414e-32	F_OPC
SLC25A51	5.52738e-37	0.25849	0.289	0.128	1.0774e-32	F_Endothelial1
HS2ST1	5.55631e-37	0.262234	0.285	0.199	1.08304e-32	F_lateRG1
DAB1	5.78097e-37	0.356854	0.327	0.147	1.12683e-32	F_Upper Layer4
TPM1	5.90592e-37	0.2564	0.462	0.376	1.15118e-32	F_lateRG1
SSNA1	6.22013e-37	0.254595	0.895	0.514	1.21243e-32	F_earlyRG3
PRADC1	6.24941e-37	0.376229	0.339	0.224	1.21814e-32	F_Microglia1
CALR	6.262e-37	0.403318	0.622	0.404	1.22059e-32	F_Endothelial1
CCDC9	6.44455e-37	0.527851	0.524	0.142	1.25617e-32	F_Endothelial2
RPL38.BLAST.MPF26.2243	7.21847e-37	0.317657	0.981	0.938	1.40702e-32	F_mural
TIMM50	7.26943e-37	0.286318	0.563	0.313	1.41696e-32	F_IPC3
HACD3	7.61435e-37	0.327205	0.449	0.339	1.48419e-32	F_Upper Layer2
PFDN2	8.53554e-37	0.411589	0.907	0.674	1.66375e-32	F_Ependymal
LGALS1	8.73273e-37	0.308015	0.548	0.313	1.70218e-32	F_IPC3
MANSC1	8.75952e-37	0.325884	0.272	0.054	1.70741e-32	F_Microglia3
GOT2	8.76701e-37	0.25856	0.34	0.157	1.70886e-32	F_Upper Layer4
B9D2	8.77884e-37	0.317508	0.389	0.152	1.71117e-32	F_Ependymal
MVB12A	8.84292e-37	0.32853	0.484	0.212	1.72366e-32	F_Ependymal
ATP13A2	9.16228e-37	0.389227	0.353	0.085	1.78591e-32	F_Microglia3
SNRPB	9.34159e-37	0.29084	0.982	0.708	1.82086e-32	F_earlyRG3
BLVRA	9.40211e-37	0.581192	0.505	0.165	1.83266e-32	F_Microglia3
ZCCHC14	9.61155e-37	0.293954	0.269	0.161	1.87348e-32	F_Upper Layer2
AP2M1	1.00469e-36	0.310438	0.693	0.631	1.95834e-32	F_Microglia1
CALU	1.02497e-36	0.252588	0.395	0.194	1.99788e-32	F_lateRG3
GABBR1.2nd-hit	1.03788e-36	0.447061	0.347	0.137	2.02303e-32	F_mural
CD99.BLAST.MPF26.16973	1.08108e-36	0.690233	0.484	0.159	2.10725e-32	F_Microglia3
ELMOD3	1.21072e-36	0.269217	0.293	0.096	2.35994e-32	F_Ependymal
TMOD3	1.23815e-36	0.396096	0.317	0.061	2.41341e-32	F_Endothelial2
TPM4	1.24832e-36	0.709053	0.745	0.302	2.43322e-32	F_Endothelial2
MPF26.27544.gene	1.29993e-36	0.607071	0.669	0.235	2.53382e-32	F_Endothelial2
TCEAL2.BLAST.MPF26.7115	1.30064e-36	0.26	0.603	0.505	2.5352e-32	F_Upper Layer2
DDX46	1.30363e-36	0.258223	0.633	0.369	2.54103e-32	F_lateRG3
SMARCA5.BLAST.MPF26.10728	1.35226e-36	0.320411	0.638	0.389	2.63583e-32	F_IPC3
AURKAIP1	1.36046e-36	0.333373	0.562	0.351	2.65181e-32	F_Endothelial1
SLC40A1	1.38197e-36	0.348078	0.338	0.066	2.69374e-32	F_Endothelial2
UFM1	1.3833e-36	0.523972	0.551	0.314	2.69633e-32	F_mural
CGGBP1	1.39873e-36	0.265363	0.917	0.54	2.72641e-32	F_earlyRG3
PRKAR2B	1.43649e-36	0.320485	0.291	0.183	2.80001e-32	F_Upper Layer2
GNG5	1.47621e-36	0.396861	0.8	0.474	2.87743e-32	F_tRG
PRKD3	1.55146e-36	0.268602	0.309	0.14	3.02411e-32	F_Endothelial1
ODC1	1.60594e-36	0.273894	0.379	0.182	3.13029e-32	F_IPC3
MRPL18	1.61247e-36	0.299274	0.842	0.621	3.14302e-32	F_IPC3
BEX5	1.63458e-36	0.349935	0.565	0.627	3.18613e-32	F_Upper Layer1
NGFRAP1	1.72402e-36	0.30322	0.613	0.689	3.36047e-32	F_Upper Layer1
PCDHGC5.BLAST.MPF26.9205	1.75921e-36	0.479227	0.589	0.314	3.42906e-32	F_tRG
TMED3	1.782e-36	0.295208	0.321	0.151	3.47347e-32	F_Endothelial1
CASP6	1.7875e-36	0.253603	0.263	0.108	3.4842e-32	F_IPC3
PTPN11	1.7979e-36	0.267724	0.256	0.108	3.50447e-32	F_Endothelial1
ERBB2IP	1.96608e-36	0.31948	0.329	0.116	3.83229e-32	F_Ependymal
LGALS3BP	1.97986e-36	0.288549	0.261	0.05	3.85914e-32	F_Microglia3
TAGLN3	2.13029e-36	0.399323	0.429	0.35	4.15237e-32	F_ITN
ALKBH5	2.13298e-36	0.255591	0.376	0.14	4.1576e-32	F_Ependymal
TM4SF1	2.2119e-36	0.333736	0.255	0.041	4.31143e-32	F_Endothelial2
SMIM26.BLAST.MPF26.16592	2.23269e-36	0.28936	0.38	0.268	4.35197e-32	F_Upper Layer2
BOLA2B	2.30684e-36	0.345084	0.596	0.507	4.49649e-32	F_Microglia1
MAP1LC3A	2.36222e-36	0.402059	0.501	0.537	4.60443e-32	F_Upper Layer1
MLEC	2.39387e-36	0.517587	0.533	0.179	4.66612e-32	F_Microglia3
MT-CO1.BLAST.MPF26.3629	2.42871e-36	0.569307	1	0.995	4.73405e-32	F_Endothelial2
UBAC1	2.44054e-36	0.269235	0.326	0.114	4.7571e-32	F_Ependymal
APLP2	2.5057e-36	0.342128	0.399	0.282	4.8841e-32	F_Microglia1
COX6C.BLAST.MPF26.19272	2.53889e-36	0.312258	0.845	0.894	4.9488e-32	F_OPC
CIB1	2.57914e-36	0.374952	0.293	0.104	5.02727e-32	F_tRG
PCNA	2.57921e-36	0.699851	0.717	0.304	5.0274e-32	F_Microglia3
TCF12	2.69679e-36	0.635915	0.347	0.295	5.25659e-32	F_ITN
SHFM1	2.71744e-36	0.292466	0.972	0.647	5.29684e-32	F_earlyRG3
MOB1A	2.72177e-36	0.259946	0.277	0.121	5.30528e-32	F_Endothelial1
TSPAN5	2.85085e-36	0.30082	0.475	0.261	5.55688e-32	F_Endothelial1
HNRNPAB	2.88757e-36	0.258462	0.693	0.421	5.62845e-32	F_lateRG3
HNRNPA3	2.90445e-36	0.275734	0.952	0.606	5.66135e-32	F_earlyRG3
HOPX	2.97646e-36	0.403785	0.498	0.233	5.80171e-32	F_mural
NCL	3.00454e-36	0.252123	0.796	0.602	5.85645e-32	F_lateRG2
ASCL1.BLAST.MPF26.27130	3.16461e-36	0.336371	0.321	0.225	6.16847e-32	F_lateRG1
COTL1	3.24279e-36	0.430767	0.388	0.165	6.32084e-32	F_mural
SSR4.BLAST.MPF26.8532	3.24398e-36	0.386137	0.368	0.254	6.32317e-32	F_Microglia1
FIS1	3.30292e-36	0.398645	0.878	0.59	6.43806e-32	F_Ependymal
FAM174C.BLAST.MPF26.2886	3.3418e-36	0.293164	0.649	0.4	6.51383e-32	F_Upper Layer3
LAMTOR5	3.44237e-36	0.353526	0.702	0.498	6.70987e-32	F_Endothelial1
ATRX	3.4604e-36	0.260859	0.622	0.512	6.74502e-32	F_Upper Layer2
ARMCX5	3.69491e-36	0.283403	0.464	0.192	7.20213e-32	F_Ependymal
MAGED4.BLAST.MPF26.22444	3.71573e-36	0.277958	0.397	0.272	7.24269e-32	F_Upper Layer2
PIGP	3.76072e-36	0.365838	0.614	0.307	7.33039e-32	F_Ependymal
ERBB2IP	3.91954e-36	0.265995	0.267	0.115	7.63996e-32	F_Endothelial1
GUK1	4.0082e-36	0.378779	0.917	0.685	7.81279e-32	F_Ependymal
PLXNB2	4.05657e-36	0.368341	0.265	0.091	7.90707e-32	F_mural
PNRC2	4.05862e-36	0.420408	0.702	0.41	7.91107e-32	F_tRG
ILF3	4.10022e-36	0.276512	0.638	0.376	7.99215e-32	F_Upper Layer4
RASSF2	4.12477e-36	0.352034	0.37	0.092	8.04e-32	F_Microglia3
SSNA1	4.13936e-36	0.261006	0.791	0.513	8.06844e-32	F_lateRG3
ACTR3B	4.31688e-36	0.303171	0.414	0.21	8.41446e-32	F_Upper Layer3
GOLGA7	4.34498e-36	0.438363	0.76	0.513	8.46924e-32	F_tRG
MPF26.9120.gene	4.47495e-36	0.323639	0.866	0.89	8.72257e-32	F_OPC
DDX39B	4.8214e-36	0.317825	0.682	0.429	9.39787e-32	F_IPC3
SMIM11	4.83199e-36	0.322362	0.505	0.225	9.41852e-32	F_Ependymal
GLO1	5.23754e-36	0.477572	0.665	0.4	1.0209e-31	F_tRG
EFCAB2	5.32971e-36	0.383949	0.345	0.135	1.03887e-31	F_tRG
MPF26.15196.gene	5.38272e-36	0.316915	0.464	0.353	1.0492e-31	F_Upper Layer2
PDLIM1	5.40966e-36	0.391601	0.256	0.087	1.05445e-31	F_mural
CCDC109B	5.40972e-36	0.538214	0.303	0.059	1.05446e-31	F_Endothelial2
DCLK1	5.43073e-36	0.487464	0.692	0.415	1.05856e-31	F_tRG
TRIR.BLAST.MPF26.9409	5.64763e-36	0.292929	0.553	0.32	1.10084e-31	F_IPC3
SMIM4	5.77167e-36	0.359834	0.359	0.244	1.12501e-31	F_Microglia1
LASP1	5.77631e-36	0.405875	0.367	0.153	1.12592e-31	F_mural
SSR4	6.25705e-36	0.316664	0.821	0.632	1.21962e-31	F_Endothelial1
FGFR1	6.57004e-36	0.489372	0.531	0.15	1.28063e-31	F_Endothelial2
TMEM47	6.75759e-36	0.369498	0.272	0.094	1.31719e-31	F_mural
GTF2A2	6.87446e-36	0.648824	0.815	0.448	1.33997e-31	F_Microglia3
TRIP12	6.94038e-36	0.283599	0.317	0.149	1.35282e-31	F_Endothelial1
LRRN3	7.03614e-36	0.514786	0.306	0.265	1.37149e-31	F_Upper Layer1
ABLIM1	7.0388e-36	0.268953	0.276	0.047	1.372e-31	F_Endothelial2
CLNS1A	7.26141e-36	0.253579	0.42	0.335	1.41539e-31	F_lateRG1
TMEM17	7.54958e-36	0.400439	0.509	0.248	1.47156e-31	F_tRG
NME2.BLAST.MPF26.2035	8.13604e-36	0.319435	0.871	0.693	1.58588e-31	F_Endothelial1
SNRPN	8.19998e-36	0.338182	0.811	0.491	1.59834e-31	F_Ependymal
MPF26.20275.gene	8.30906e-36	0.267622	0.322	0.176	1.6196e-31	F_lateRG2
ILK	8.3387e-36	0.48477	0.433	0.204	1.62538e-31	F_mural
POLB	8.34874e-36	0.296521	0.331	0.218	1.62734e-31	F_Upper Layer2
UBE2H	8.3732e-36	0.272294	0.339	0.121	1.6321e-31	F_Ependymal
JAM3	8.48014e-36	0.461855	0.391	0.172	1.65295e-31	F_tRG
PDPN	9.20312e-36	0.447404	0.467	0.139	1.79387e-31	F_Microglia3
CCNG1	9.24302e-36	0.305969	0.5	0.219	1.80165e-31	F_Ependymal
GTF2H5	9.57724e-36	0.423256	0.738	0.443	1.8668e-31	F_Ependymal
TMEM131	9.70504e-36	0.327607	0.363	0.137	1.89171e-31	F_Ependymal
CENPE	9.91878e-36	0.475094	0.38	0.098	1.93337e-31	F_Microglia3
ATP6V0A2	9.9755e-36	0.494347	0.353	0.09	1.94442e-31	F_Microglia3
NOTCH2	1.10445e-35	0.300327	0.363	0.135	2.1528e-31	F_Ependymal
CCT6A	1.11585e-35	0.311131	0.963	0.624	2.17502e-31	F_earlyRG3
UBL3	1.19993e-35	0.416688	0.465	0.217	2.3389e-31	F_tRG
PSME2	1.30493e-35	0.272442	0.635	0.38	2.54357e-31	F_Upper Layer4
PMP22	1.35718e-35	0.25196	0.295	0.096	2.64542e-31	F_Ependymal
HMGN2	1.38218e-35	0.414595	0.58	0.282	2.69414e-31	F_Ependymal
SELENOK.BLAST.MPF26.16806	1.42339e-35	0.451967	0.692	0.43	2.77448e-31	F_tRG
NENF	1.43693e-35	0.257145	0.267	0.084	2.80086e-31	F_Ependymal
ITM2C	1.46103e-35	0.609726	0.411	0.31	2.84785e-31	F_OPC
LEPROT	1.49522e-35	0.532123	0.476	0.126	2.91449e-31	F_Endothelial2
RABEP1	1.49882e-35	0.260897	0.295	0.129	2.92149e-31	F_Upper Layer3
PRR13	1.51609e-35	0.356025	0.345	0.129	2.95516e-31	F_Ependymal
TBCB	1.6649e-35	0.27452	0.686	0.429	3.24523e-31	F_IPC3
MPF26.15826.gene	1.6794e-35	0.400752	0.505	0.23	3.27348e-31	F_Ependymal
HNRNPA3	1.74155e-35	0.269395	0.859	0.605	3.39463e-31	F_lateRG3
DBN1	1.83588e-35	0.408029	0.434	0.437	3.57849e-31	F_Upper Layer1
CDV3	1.84245e-35	0.641795	0.455	0.124	3.59131e-31	F_Endothelial2
DENND5A	1.86415e-35	0.282371	0.287	0.129	3.63361e-31	F_Endothelial1
ITGB1	1.99537e-35	0.429633	0.518	0.258	3.88937e-31	F_tRG
ADAP1	2.0304e-35	0.277568	0.348	0.17	3.95766e-31	F_Endothelial1
ADIPOR2	2.05658e-35	0.268262	0.306	0.106	4.00868e-31	F_Ependymal
BRD3	2.16315e-35	0.268899	0.595	0.336	4.21641e-31	F_IPC3
CYCS.BLAST.MPF26.10227	2.59952e-35	0.295938	0.391	0.283	5.06698e-31	F_Upper Layer2
NHP2	2.72307e-35	0.305483	0.665	0.418	5.3078e-31	F_IPC3
P4HTM	2.77951e-35	0.268083	0.254	0.079	5.41783e-31	F_Ependymal
ARHGAP11A	2.90709e-35	0.411523	0.288	0.063	5.66649e-31	F_Microglia3
SPTSSA.BLAST.MPF26.13892	3.06576e-35	0.305805	0.673	0.425	5.97579e-31	F_IPC3
SNRPB	3.13839e-35	0.290299	0.909	0.708	6.11736e-31	F_IPC3
MPP1	3.18438e-35	0.368069	0.353	0.089	6.207e-31	F_Microglia3
SOX21	3.19354e-35	0.430298	0.289	0.105	6.22484e-31	F_tRG
FKBP4	3.37128e-35	0.299034	0.524	0.292	6.5713e-31	F_IPC3
CCNB1	3.38499e-35	0.433993	0.435	0.123	6.59802e-31	F_Microglia3
CRTAP	3.38622e-35	0.400815	0.297	0.056	6.60043e-31	F_Endothelial2
HK1	3.49821e-35	0.280197	0.395	0.198	6.81872e-31	F_Upper Layer3
PHPT1	3.5404e-35	0.392927	0.873	0.658	6.90096e-31	F_tRG
ITM2C	3.71746e-35	0.718118	0.772	0.312	7.24607e-31	F_Endothelial2
DIAPH3	4.02711e-35	0.365109	0.277	0.059	7.84965e-31	F_Microglia3
SPCS1	4.03311e-35	0.438803	0.845	0.601	7.86133e-31	F_Ependymal
DPP6	4.21633e-35	0.388867	0.426	0.221	8.21847e-31	F_Upper Layer3
NDUFA4	4.23787e-35	0.320254	0.84	0.864	8.26045e-31	F_OPC
MPF26.21979.gene	4.25655e-35	0.272585	0.877	0.915	8.29687e-31	F_OPC
SUB1	4.79168e-35	0.396681	0.932	0.77	9.33995e-31	F_tRG
TIMM17B	5.01933e-35	0.255665	0.679	0.414	9.78368e-31	F_lateRG3
TXNIP	5.0904e-35	0.587169	0.397	0.111	9.92221e-31	F_Microglia3
FMNL2	5.59297e-35	0.318724	0.279	0.097	1.09018e-30	F_tRG
WBSCR27	5.80384e-35	0.350249	0.298	0.109	1.13129e-30	F_tRG
REV3L	6.32485e-35	0.312384	0.368	0.139	1.23284e-30	F_Ependymal
XBP1	6.61548e-35	0.461182	0.414	0.101	1.28949e-30	F_Endothelial2
H2AZ1.BLAST.MPF26.10367	6.62493e-35	0.536572	0.989	0.833	1.29133e-30	F_Microglia3
NPEPPS	6.70078e-35	0.272754	0.534	0.298	1.30612e-30	F_Upper Layer3
MAP4K4	7.15822e-35	0.322583	0.635	0.387	1.39528e-30	F_IPC3
SOD1	7.25731e-35	0.563521	0.808	0.555	1.41459e-30	F_Ependymal
SELENOT.BLAST.MPF26.21867	7.50756e-35	0.394861	0.756	0.48	1.46337e-30	F_tRG
CRK	7.56694e-35	0.299491	0.36	0.184	1.47495e-30	F_Endothelial1
SSR4	7.75925e-35	0.670289	0.931	0.635	1.51243e-30	F_Endothelial2
HNRNPU	7.86988e-35	0.318829	0.799	0.541	1.534e-30	F_IPC3
MT-CO2.BLAST.MPF26.3631	8.30745e-35	0.528056	1	0.99	1.61929e-30	F_Microglia3
CHD7	8.38773e-35	0.268208	0.374	0.181	1.63494e-30	F_IPC3
ARL16.2nd-hit	8.60947e-35	0.357452	0.562	0.274	1.67816e-30	F_Ependymal
FGFR1OP	8.97622e-35	0.264925	0.29	0.099	1.74965e-30	F_Ependymal
SPTAN1	9.18598e-35	0.262899	0.438	0.177	1.79053e-30	F_Ependymal
PLIN3	9.47038e-35	0.25346	0.37	0.14	1.84597e-30	F_Ependymal
RNMT	9.78982e-35	0.289516	0.409	0.297	1.90823e-30	F_Upper Layer2
NT5C	9.91391e-35	0.319149	0.55	0.432	1.93242e-30	F_Microglia1
LAPTM4A	9.94945e-35	0.5244	0.642	0.401	1.93935e-30	F_mural
FAM212A	1.00223e-34	0.357671	0.283	0.052	1.95354e-30	F_Endothelial2
SYNC	1.05918e-34	0.372259	0.255	0.044	2.06456e-30	F_Endothelial2
RANBP1	1.09466e-34	0.282299	0.752	0.482	2.13371e-30	F_IPC3
TCEAL8	1.10715e-34	0.508465	0.644	0.424	2.15806e-30	F_mural
KXD1	1.12423e-34	0.287325	0.358	0.135	2.19135e-30	F_Ependymal
RABGGTB	1.22056e-34	0.254588	0.271	0.191	2.37911e-30	F_lateRG1
PCBP2	1.23973e-34	0.268169	0.993	0.775	2.41647e-30	F_earlyRG3
TMBIM6	1.24604e-34	0.631942	0.788	0.414	2.42878e-30	F_Microglia3
AIF1L	1.30521e-34	0.355152	0.557	0.332	2.54411e-30	F_Endothelial1
MLEC	1.32794e-34	0.356829	0.281	0.176	2.58841e-30	F_Microglia1
NIN	1.34335e-34	0.272299	0.314	0.149	2.61846e-30	F_Endothelial1
LAMTOR2	1.41619e-34	0.621062	0.897	0.561	2.76044e-30	F_Microglia3
FXR1	1.44097e-34	0.288482	0.457	0.244	2.80874e-30	F_IPC3
PRDX1.BLAST.MPF26.11418	1.73687e-34	0.29899	0.91	0.741	3.38551e-30	F_IPC3
APCDD1	1.92925e-34	0.306978	0.293	0.106	3.7605e-30	F_mural
CBY1	1.99751e-34	0.351583	0.376	0.152	3.89355e-30	F_Ependymal
BLCAP	2.00428e-34	0.253631	0.41	0.213	3.90675e-30	F_Endothelial1
ANAPC13	2.12361e-34	0.396616	0.676	0.368	4.13934e-30	F_Ependymal
CNIH4	2.1315e-34	0.308626	0.442	0.245	4.15472e-30	F_Endothelial1
AK3	2.28722e-34	0.328083	0.317	0.063	4.45824e-30	F_Endothelial2
CPD	2.34478e-34	0.252089	0.306	0.106	4.57045e-30	F_Ependymal
MPF26.10481.gene	2.34855e-34	0.325755	0.711	0.509	4.5778e-30	F_Upper Layer3
DACH1	2.3728e-34	0.310528	0.382	0.197	4.62506e-30	F_Endothelial1
COX6B1.BLAST.MPF26.9623	2.51681e-34	0.344118	0.907	0.735	4.90577e-30	F_Ependymal
FAM217A	2.71862e-34	0.286673	0.277	0.192	5.29914e-30	F_IPC1
PRDX5	2.98162e-34	0.636737	0.772	0.397	5.81177e-30	F_Microglia3
NRIP1	3.19827e-34	0.512682	0.516	0.172	6.23406e-30	F_Microglia3
XPOT	3.21809e-34	0.256435	0.324	0.116	6.27271e-30	F_Ependymal
CHD3	3.32691e-34	0.514877	0.326	0.3	6.4848e-30	F_Upper Layer1
MPF26.4272.gene	3.33976e-34	0.283261	0.324	0.213	6.50986e-30	F_Upper Layer2
DPY19L3	3.64077e-34	0.253792	0.253	0.172	7.0966e-30	F_lateRG1
SCAND1	3.75095e-34	0.336115	0.766	0.767	7.31134e-30	F_OPC
EPB41	3.75143e-34	0.420079	0.306	0.036	7.31228e-30	F_unknown
TBC1D1	3.7528e-34	0.370119	0.299	0.069	7.31495e-30	F_Microglia3
MXI1	3.85654e-34	0.315305	0.433	0.182	7.51718e-30	F_Ependymal
TRIR.BLAST.MPF26.9409	3.88463e-34	0.278548	0.55	0.32	7.57192e-30	F_Upper Layer4
NACC1	3.89909e-34	0.370613	0.49	0.222	7.60011e-30	F_Ependymal
RHBDD2	4.18726e-34	0.313744	0.466	0.256	8.1618e-30	F_Upper Layer3
ARPC2	4.33075e-34	0.299038	0.81	0.644	8.4415e-30	F_Endothelial1
RABAC1	4.38004e-34	0.337861	0.758	0.541	8.53757e-30	F_Upper Layer3
STXBP6	4.44986e-34	0.368546	0.264	0.118	8.67367e-30	F_Upper Layer3
MAP4	4.45221e-34	0.547653	0.308	0.272	8.67824e-30	F_Upper Layer1
EIF4A1	4.56877e-34	0.284236	0.996	0.784	8.90545e-30	F_earlyRG3
ANP32B	4.71444e-34	0.643754	0.853	0.484	9.18939e-30	F_Microglia3
TTLL1	4.72195e-34	0.271871	0.477	0.209	9.20403e-30	F_Ependymal
ALDOA	4.80133e-34	0.287385	0.945	0.573	9.35875e-30	F_earlyRG3
ANP32A	4.93235e-34	0.300966	0.668	0.425	9.61414e-30	F_IPC3
KIF23.BLAST.MPF26.24921	4.9514e-34	0.488423	0.326	0.081	9.65127e-30	F_Microglia3
GLRX2	5.11472e-34	0.306562	0.443	0.252	9.96962e-30	F_Endothelial1
UBB.BLAST.MPF26.21592	5.51374e-34	0.348775	0.688	0.756	1.07474e-29	F_ITN
SRP14	5.65663e-34	0.3341	0.615	0.547	1.10259e-29	F_Microglia1
ADAM9	5.71004e-34	0.506201	0.309	0.121	1.113e-29	F_mural
NUDT21	6.05222e-34	0.255593	0.754	0.482	1.1797e-29	F_lateRG3
NME2.BLAST.MPF26.2035	6.18076e-34	0.388201	0.867	0.695	1.20475e-29	F_mural
PARVA	6.19555e-34	0.338953	0.252	0.085	1.20764e-29	F_tRG
CPEB4	6.35672e-34	0.336388	0.635	0.319	1.23905e-29	F_Ependymal
HK1	6.49335e-34	0.294619	0.302	0.197	1.26568e-29	F_Upper Layer2
NTRK3	6.92132e-34	0.348567	0.264	0.09	1.3491e-29	F_tRG
EFEMP2	7.01418e-34	0.368141	0.347	0.142	1.3672e-29	F_mural
CDK10	7.33304e-34	0.263109	0.267	0.087	1.42936e-29	F_Ependymal
IER2	7.49161e-34	0.578496	0.379	0.168	1.46026e-29	F_tRG
SSR3	7.50501e-34	0.640822	0.788	0.4	1.46288e-29	F_Microglia3
PHACTR2	7.62704e-34	0.342585	0.303	0.06	1.48666e-29	F_Endothelial2
CALCOCO2	8.17215e-34	0.257752	0.334	0.213	1.59292e-29	F_midRG
RACGAP1	8.23567e-34	0.51099	0.418	0.126	1.6053e-29	F_Microglia3
SCAND1	8.28866e-34	0.260264	0.716	0.771	1.61562e-29	F_ITN
SPIN1	8.65352e-34	0.304156	0.453	0.354	1.68674e-29	F_Upper Layer2
AKAP13	8.72193e-34	0.374709	0.332	0.082	1.70008e-29	F_Microglia3
BUB1B	8.92781e-34	0.385871	0.266	0.058	1.74021e-29	F_Microglia3
CRYL1	8.96204e-34	0.421491	0.284	0.107	1.74688e-29	F_mural
NFIA	8.99302e-34	0.263671	0.881	0.613	1.75292e-29	F_IPC3
MGAT1	9.60925e-34	0.292567	0.321	0.156	1.87304e-29	F_Endothelial1
DTYMK	9.93423e-34	0.260194	0.343	0.221	1.93638e-29	F_midRG
BIRC6	1.07346e-33	0.284862	0.303	0.142	2.09239e-29	F_Endothelial1
SMAD1	1.11002e-33	0.255505	0.298	0.103	2.16365e-29	F_Ependymal
MPF26.3139.gene	1.14168e-33	0.302557	0.293	0.102	2.22536e-29	F_Ependymal
ADI1	1.20204e-33	0.304342	0.469	0.209	2.34301e-29	F_Ependymal
SMARCB1	1.22146e-33	0.295237	0.645	0.409	2.38087e-29	F_IPC3
RSU1	1.36147e-33	0.431837	0.359	0.154	2.65378e-29	F_tRG
ACBD7	1.43671e-33	0.280655	0.714	0.394	2.80044e-29	F_tRG
EXOSC4	1.57914e-33	0.255368	0.603	0.365	3.07807e-29	F_lateRG3
HOOK3	1.62131e-33	0.261808	0.374	0.191	3.16025e-29	F_Endothelial1
PCBD1	1.65394e-33	0.453633	0.496	0.255	3.22385e-29	F_tRG
PRICKLE4	1.7237e-33	0.254321	0.86	0.609	3.35983e-29	F_Microglia2
C20ORF27.BLAST.MPF26.16706	1.73416e-33	0.26452	0.341	0.165	3.38022e-29	F_Upper Layer3
GARS	1.89994e-33	0.267814	0.396	0.202	3.70337e-29	F_Upper Layer3
EWSR1	1.94322e-33	0.302643	0.816	0.586	3.78773e-29	F_IPC3
NDUFB1	2.03987e-33	0.327057	0.751	0.568	3.97611e-29	F_Endothelial1
LAMB2	2.07922e-33	0.386939	0.262	0.047	4.05282e-29	F_Endothelial2
CKAP4	2.24101e-33	0.61325	0.552	0.176	4.36818e-29	F_Endothelial2
ZNF711	2.24758e-33	0.300547	0.719	0.449	4.38098e-29	F_Upper Layer3
MPF26.15826.gene	2.25301e-33	0.424718	0.474	0.23	4.39158e-29	F_tRG
HNRNPH1	2.56019e-33	0.274257	0.871	0.608	4.99033e-29	F_Upper Layer4
SC5D	2.60073e-33	0.319787	0.322	0.216	5.06934e-29	F_Upper Layer2
CZIB.BLAST.MPF26.11328	2.60087e-33	0.250806	0.586	0.35	5.06962e-29	F_IPC3
RPS18	2.60178e-33	0.478851	1	0.978	5.07138e-29	F_Endothelial2
EIF4A1	2.60274e-33	0.257832	0.953	0.784	5.07326e-29	F_Upper Layer4
ATP1A2	2.66259e-33	0.320188	0.352	0.132	5.18991e-29	F_Ependymal
MRPL33	2.80734e-33	0.330885	0.508	0.24	5.47206e-29	F_Ependymal
MPF26.15347.gene	2.92411e-33	0.305386	0.342	0.128	5.69968e-29	F_Ependymal
MPZL1	3.04044e-33	0.346967	0.299	0.069	5.92643e-29	F_Microglia3
PIGBOS1.BLAST.MPF26.24942	3.06221e-33	0.355989	0.658	0.352	5.96886e-29	F_Ependymal
IFI44	3.09435e-33	0.406806	0.251	0.088	6.0315e-29	F_mural
WLS	3.24074e-33	0.343407	0.255	0.044	6.31686e-29	F_Endothelial2
COX7A2P2.BLAST.MPF26.26972	3.49314e-33	0.630006	0.938	0.846	6.80883e-29	F_Ependymal
CHKB	3.77578e-33	0.260255	0.376	0.191	7.35975e-29	F_Upper Layer3
PMP22	3.77996e-33	0.320261	0.276	0.096	7.36791e-29	F_tRG
POL.BLAST.MPF26.10556	3.7958e-33	0.346881	0.442	0.338	7.39878e-29	F_Microglia1
PAXX.BLAST.MPF26.23625	3.83742e-33	0.301876	0.725	0.509	7.47989e-29	F_Upper Layer3
GPX1	3.84598e-33	2.18422	0.917	0.554	7.49658e-29	F_unknown
CANX	4.4148e-33	0.437061	0.685	0.421	8.60534e-29	F_tRG
RPS20	4.4962e-33	0.457937	1	0.985	8.76399e-29	F_Endothelial2
FAT4	4.49989e-33	0.519313	0.345	0.078	8.77119e-29	F_Endothelial2
NSMF	4.88983e-33	0.410334	0.345	0.138	9.53126e-29	F_tRG
LRRC49	5.05879e-33	0.285396	0.28	0.096	9.86059e-29	F_Ependymal
FAU.BLAST.MPF26.16812	5.08748e-33	0.325159	0.382	0.269	9.91651e-29	F_Microglia1
TMEM86A	5.18406e-33	0.380678	0.288	0.065	1.01048e-28	F_Microglia3
SAMD4A	5.29748e-33	0.383723	0.276	0.1	1.03259e-28	F_tRG
ARL14EP	5.61593e-33	0.276898	0.252	0.155	1.09466e-28	F_Upper Layer2
MRPS36	5.71342e-33	0.281573	0.495	0.402	1.11366e-28	F_Upper Layer2
ARPC1A	5.72768e-33	0.542214	0.637	0.43	1.11644e-28	F_mural
ACTB.2nd-hit	5.84028e-33	0.319893	0.256	0.156	1.13839e-28	F_Upper Layer2
DYNC1LI2	5.89391e-33	0.321758	0.325	0.159	1.14884e-28	F_Endothelial1
HIAT1	6.44703e-33	0.265623	0.273	0.195	1.25666e-28	F_lateRG1
KLHL13	6.72303e-33	0.507551	0.288	0.177	1.31045e-28	F_OPC
RNF11	7.04333e-33	1.05925	0.694	0.182	1.37289e-28	F_unknown
UQCR11.BLAST.MPF26.751	7.14938e-33	0.576864	0.929	0.676	1.39356e-28	F_Microglia3
CENPV	7.76552e-33	0.25035	0.326	0.152	1.51365e-28	F_IPC3
RIOK3	8.15813e-33	0.691624	0.486	0.087	1.59018e-28	F_unknown
LRP3	8.32664e-33	0.36252	0.326	0.081	1.62303e-28	F_Microglia3
TOP2A	8.40089e-33	0.412593	0.429	0.124	1.6375e-28	F_Microglia3
TMEM147	8.54439e-33	0.327199	0.616	0.418	1.66547e-28	F_Endothelial1
ANAPC16	8.74283e-33	0.257369	0.592	0.353	1.70415e-28	F_lateRG3
FUT9	8.80431e-33	0.369931	0.411	0.182	1.71614e-28	F_tRG
PGK1	9.20238e-33	0.599554	0.712	0.331	1.79373e-28	F_Microglia3
RCOR1	9.48942e-33	0.2534	0.283	0.13	1.84968e-28	F_Endothelial1
YES1	9.5915e-33	0.401014	0.408	0.186	1.86957e-28	F_tRG
TMEM205	9.88754e-33	0.323327	0.262	0.092	1.92728e-28	F_tRG
H2AFY2.BLAST.MPF26.27301	1.00451e-32	0.282551	0.642	0.39	1.95799e-28	F_IPC3
MRPL18	1.04462e-32	0.263067	0.869	0.621	2.03617e-28	F_Upper Layer4
TRA2B	1.08258e-32	0.284921	0.813	0.576	2.11016e-28	F_IPC3
CLDND1	1.09589e-32	0.43037	0.455	0.222	2.13611e-28	F_tRG
SETD7	1.12888e-32	0.355028	0.301	0.115	2.20042e-28	F_tRG
CALCOCO2	1.20873e-32	0.260875	0.29	0.212	2.35605e-28	F_lateRG1
UQCRH.BLAST.MPF26.11407	1.23593e-32	0.40777	0.84	0.698	2.40907e-28	F_mural
SLC25A3	1.354e-32	0.251126	0.822	0.538	2.63921e-28	F_Upper Layer4
ENO2	1.41379e-32	0.250274	0.385	0.266	2.75577e-28	F_Upper Layer2
ZCRB1	1.44861e-32	0.255452	0.568	0.332	2.82362e-28	F_IPC3
HNRNPH1	1.56819e-32	0.304324	0.843	0.608	3.05671e-28	F_IPC3
CD81	1.60775e-32	0.558006	0.641	0.222	3.13383e-28	F_Endothelial2
TXN	1.63792e-32	0.293351	0.881	0.672	3.19263e-28	F_IPC3
TMSB4X	1.74501e-32	0.464687	1	0.996	3.40138e-28	F_Microglia3
COMT	1.7933e-32	0.254293	0.317	0.152	3.49549e-28	F_Endothelial1
MPC2	1.90387e-32	0.320285	0.501	0.407	3.71103e-28	F_Microglia1
QKI	1.92952e-32	0.276273	0.562	0.432	3.76102e-28	F_Microglia1
CFAP298.BLAST.MPF26.25870	1.95335e-32	0.42344	0.489	0.251	3.80748e-28	F_tRG
PBX1	1.96249e-32	0.269218	0.658	0.409	3.82528e-28	F_IPC3
SCAND1.BLAST.MPF26.6110	1.98822e-32	0.47402	0.467	0.241	3.87544e-28	F_mural
BZW2	2.01199e-32	0.262786	0.663	0.419	3.92177e-28	F_Upper Layer3
ADCYAP1R1	2.0297e-32	0.282037	0.326	0.122	3.95629e-28	F_Ependymal
KLC1	2.05252e-32	0.272787	0.347	0.24	4.00078e-28	F_Upper Layer2
BGLAP	2.05618e-32	0.280185	0.533	0.304	4.0079e-28	F_IPC3
ANKRD32	2.24672e-32	0.2563	0.383	0.153	4.37931e-28	F_Ependymal
MOB1A	2.29297e-32	0.508446	0.408	0.123	4.46946e-28	F_Microglia3
DNM2	2.32875e-32	0.320481	0.321	0.079	4.5392e-28	F_Microglia3
NOTCH2	2.44854e-32	0.529815	0.483	0.136	4.77269e-28	F_Endothelial2
ANAPC15	2.56807e-32	0.284148	0.671	0.427	5.00568e-28	F_IPC3
THRA	2.66731e-32	0.515134	0.262	0.196	5.19912e-28	F_ITN
MCM3	2.74332e-32	0.426814	0.364	0.1	5.34728e-28	F_Microglia3
EFNB3	2.80268e-32	0.398243	0.31	0.149	5.46298e-28	F_Upper Layer3
RPL34	2.80356e-32	0.44079	1	0.976	5.4647e-28	F_Endothelial2
FEZ2	2.90476e-32	0.323702	0.284	0.104	5.66195e-28	F_tRG
PSMA2	2.96013e-32	0.251418	0.91	0.519	5.76989e-28	F_earlyRG3
ACTR1A	2.99019e-32	0.273554	0.347	0.242	5.82848e-28	F_Upper Layer2
FBLN1	3.17758e-32	0.559313	0.528	0.297	6.19373e-28	F_mural
FSD1L	3.46676e-32	0.252151	0.311	0.113	6.75741e-28	F_Ependymal
MORF4L1	3.47346e-32	0.260384	0.952	0.622	6.77048e-28	F_earlyRG3
ATOX1	3.53464e-32	0.461634	0.716	0.521	6.88971e-28	F_mural
CCDC34	3.57541e-32	0.436029	0.472	0.221	6.96919e-28	F_Ependymal
CAP1	3.59039e-32	0.525126	0.712	0.322	6.99839e-28	F_Microglia3
NFIC	3.59887e-32	0.35711	0.64	0.335	7.01492e-28	F_Ependymal
RRM2	3.66e-32	0.614829	0.647	0.268	7.13408e-28	F_Microglia3
EPB41L3	3.77724e-32	0.428764	0.538	0.188	7.36259e-28	F_Microglia3
CD164	3.96116e-32	0.507729	0.451	0.145	7.72108e-28	F_Microglia3
PNP	4.01869e-32	0.276245	0.504	0.285	7.83323e-28	F_IPC3
BRCA2	4.11147e-32	0.409823	0.326	0.083	8.01409e-28	F_Microglia3
BACE1	4.13403e-32	0.339937	0.303	0.061	8.05804e-28	F_Endothelial2
MIDN	4.20952e-32	0.30022	0.345	0.175	8.2052e-28	F_Endothelial1
UBB.BLAST.MPF26.23308	4.367e-32	0.316057	0.717	0.494	8.51217e-28	F_IPC3
CAMSAP1	4.47286e-32	0.280452	0.271	0.12	8.7185e-28	F_Upper Layer3
PCSK1N	4.59087e-32	0.404759	0.853	0.635	8.94853e-28	F_tRG
CASC5	4.70581e-32	0.395043	0.299	0.073	9.17257e-28	F_Microglia3
ARVCF	4.7331e-32	0.340318	0.291	0.107	9.22575e-28	F_tRG
RD3L	4.78734e-32	0.313407	0.948	0.775	9.33148e-28	F_Ependymal
PGRMC1	4.95359e-32	0.681827	0.972	0.621	9.65553e-28	F_Endothelial2
ROBO1	5.04239e-32	0.562628	0.572	0.183	9.82863e-28	F_Endothelial2
MVD	5.18248e-32	0.325773	0.399	0.208	1.01017e-27	F_Upper Layer3
PPIB	5.77828e-32	0.311304	0.807	0.64	1.1263e-27	F_Endothelial1
RPS12	5.7879e-32	0.484552	1	0.972	1.12818e-27	F_Endothelial2
CFAP36	5.79474e-32	0.255412	0.489	0.271	1.12951e-27	F_IPC3
ENOPH1	6.2422e-32	0.314366	0.584	0.376	1.21673e-27	F_Upper Layer3
SHISA4	6.24909e-32	0.316864	0.399	0.208	1.21807e-27	F_Upper Layer3
CHTOP	6.3509e-32	0.258698	0.881	0.639	1.23792e-27	F_Upper Layer4
CTSA	6.49386e-32	0.487196	0.467	0.153	1.26578e-27	F_Microglia3
PSME1	6.71467e-32	0.325309	0.463	0.359	1.30882e-27	F_Microglia1
WDR26	7.02819e-32	0.303438	0.285	0.101	1.36994e-27	F_Ependymal
SNX18	7.75101e-32	0.32064	0.255	0.055	1.51083e-27	F_Microglia3
FRMD4B	7.83981e-32	0.292978	0.294	0.19	1.52814e-27	F_Upper Layer2
PTPRK	8.2254e-32	0.292415	0.317	0.066	1.6033e-27	F_Endothelial2
SPPL2A	8.28597e-32	0.46777	0.495	0.169	1.6151e-27	F_Microglia3
EXOC5	8.89756e-32	0.259931	0.482	0.276	1.73431e-27	F_Endothelial1
GLS	8.92128e-32	0.4326	0.446	0.142	1.73894e-27	F_Microglia3
ZNF24	9.08125e-32	0.28092	0.459	0.203	1.77012e-27	F_Ependymal
TRPS1	9.8402e-32	0.386455	0.254	0.09	1.91805e-27	F_tRG
NCALD	9.91077e-32	0.395821	0.401	0.18	1.93181e-27	F_tRG
PMEPA1	1.00895e-31	0.475192	0.4	0.101	1.96665e-27	F_Endothelial2
NR2F1.BLAST.MPF26.15223	1.0126e-31	0.414481	0.421	0.108	1.97375e-27	F_Endothelial2
SMC2	1.047e-31	0.529935	0.554	0.203	2.04082e-27	F_Microglia3
HSPA8	1.05707e-31	0.281789	0.876	0.721	2.06044e-27	F_lateRG2
ATG7	1.09207e-31	0.69897	0.312	0.259	2.12866e-27	F_ITN
SRSF9	1.09343e-31	0.253001	0.47	0.259	2.13131e-27	F_IPC3
MINOS1	1.09453e-31	0.416611	0.849	0.688	2.13345e-27	F_mural
ASF1B	1.14464e-31	0.410419	0.337	0.09	2.23114e-27	F_Microglia3
IGF2BP2	1.20866e-31	0.283533	0.386	0.209	2.35592e-27	F_Endothelial1
DDR1	1.25907e-31	0.331263	0.355	0.141	2.45417e-27	F_Ependymal
RAC1	1.27001e-31	0.250057	0.86	0.615	2.47551e-27	F_Microglia2
TRIO	1.28762e-31	0.386024	0.366	0.086	2.50983e-27	F_Endothelial2
APIP	1.32243e-31	0.25742	0.355	0.14	2.57769e-27	F_Ependymal
MRPL57	1.32341e-31	0.323578	0.662	0.466	2.57959e-27	F_Endothelial1
TFG	1.36992e-31	0.268307	0.464	0.256	2.67025e-27	F_IPC3
MPF26.17120.gene	1.37536e-31	0.346464	0.885	0.665	2.68085e-27	F_tRG
BLVRB	1.39647e-31	1.29053	0.625	0.16	2.72201e-27	F_unknown
THAP3	1.4097e-31	0.252017	0.272	0.122	2.74779e-27	F_Upper Layer3
RPS15A.BLAST.MPF26.20097	1.4627e-31	0.268627	0.733	0.7	2.85109e-27	F_Microglia1
ARL13B	1.46893e-31	0.278902	0.433	0.185	2.86323e-27	F_Ependymal
PEA15	1.49044e-31	0.438245	0.824	0.621	2.90517e-27	F_tRG
IGIP	1.49403e-31	0.343782	0.335	0.135	2.91216e-27	F_tRG
NACC1	1.83235e-31	0.257929	0.299	0.217	3.57163e-27	F_lateRG1
YBX3	1.85962e-31	0.518545	0.497	0.151	3.62477e-27	F_Endothelial2
ELOVL5	1.91498e-31	0.351175	0.32	0.13	3.73268e-27	F_tRG
FKBP8	1.93227e-31	0.278302	0.694	0.456	3.76637e-27	F_Upper Layer3
HNRNPL	2.00264e-31	0.265544	0.712	0.46	3.90355e-27	F_IPC3
CHTOP	2.02208e-31	0.251459	0.871	0.638	3.94144e-27	F_lateRG3
RSRP1	2.06292e-31	0.348116	0.557	0.355	4.02105e-27	F_Endothelial1
VEGFB	2.36034e-31	0.469209	0.342	0.092	4.60078e-27	F_Microglia3
NDUFA1	2.50606e-31	0.322777	0.915	0.694	4.88482e-27	F_Ependymal
CRMP1	2.56314e-31	0.431518	0.327	0.291	4.99606e-27	F_Upper Layer1
GNB4	2.59564e-31	0.282504	0.277	0.062	5.05943e-27	F_Microglia3
FUS	2.62504e-31	0.29609	0.893	0.704	5.11674e-27	F_IPC3
RBPJ	2.67455e-31	0.58491	0.745	0.35	5.21323e-27	F_Microglia3
ETFB	2.71632e-31	0.25734	0.394	0.321	5.29465e-27	F_lateRG1
MPF26.21845.gene	2.86267e-31	0.3449	0.359	0.15	5.57991e-27	F_tRG
MEIS2	3.04451e-31	0.311636	0.689	0.579	5.93436e-27	F_Upper Layer2
RDX	3.1306e-31	0.282388	0.673	0.43	6.10216e-27	F_IPC3
VIM	3.16803e-31	0.557082	0.986	0.476	6.17512e-27	F_Endothelial2
EPS8	3.30416e-31	0.325351	0.276	0.053	6.44048e-27	F_Endothelial2
LSAMP	3.52853e-31	0.360194	0.384	0.166	6.87781e-27	F_tRG
CENPS.BLAST.MPF26.24112	3.65017e-31	0.530571	0.549	0.21	7.11491e-27	F_Microglia3
RABGAP1	3.85069e-31	0.278546	0.37	0.151	7.50577e-27	F_Ependymal
ETHE1	4.06179e-31	0.384322	0.272	0.106	7.91724e-27	F_mural
RGAG4	4.12615e-31	0.25709	0.477	0.213	8.04269e-27	F_Ependymal
CKAP4	4.65828e-31	0.44342	0.377	0.175	9.07993e-27	F_mural
THY1	5.0571e-31	0.438088	0.251	0.092	9.8573e-27	F_mural
ATOX1	5.15912e-31	0.292467	0.597	0.52	1.00562e-26	F_Microglia1
IRF2	5.18708e-31	0.428262	0.418	0.129	1.01107e-26	F_Microglia3
DSTN	5.39202e-31	0.298961	0.736	0.541	1.05101e-26	F_Upper Layer3
RHOA	5.49354e-31	0.596357	0.891	0.537	1.0708e-26	F_Microglia3
ATP7A	5.82751e-31	0.294776	0.751	0.566	1.1359e-26	F_Endothelial1
MAML2	5.99076e-31	0.324861	0.289	0.108	1.16772e-26	F_tRG
HNRNPK.BLAST.MPF26.20069	6.29736e-31	0.329611	0.782	0.554	1.22748e-26	F_IPC3
PHLDA1	6.64538e-31	0.475735	0.431	0.441	1.29532e-26	F_Upper Layer1
MYL6	6.89628e-31	0.578712	0.986	0.755	1.34422e-26	F_Endothelial2
RASSF2	7.83044e-31	0.568427	0.372	0.092	1.52631e-26	F_Endothelial2
NREP	7.9044e-31	0.280109	0.781	0.644	1.54073e-26	F_Upper Layer3
PARVA	7.95675e-31	0.405372	0.359	0.086	1.55093e-26	F_Endothelial2
PRPF40A	8.02301e-31	0.254206	0.627	0.388	1.56384e-26	F_IPC3
TCF7L2	8.19145e-31	0.394966	0.303	0.121	1.59668e-26	F_tRG
ABR	9.38882e-31	0.431735	0.429	0.134	1.83007e-26	F_Microglia3
CLPTM1L	9.55707e-31	0.371645	0.348	0.095	1.86286e-26	F_Microglia3
CRLS1	9.92981e-31	0.276989	0.339	0.135	1.93552e-26	F_Ependymal
OXR1	1.07129e-30	0.262996	0.344	0.169	2.08816e-26	F_IPC3
GOLIM4	1.10492e-30	0.456752	0.406	0.192	2.15372e-26	F_tRG
SNRPC	1.10881e-30	0.253903	0.662	0.418	2.16129e-26	F_IPC3
RAP1B	1.12959e-30	0.366172	0.422	0.322	2.2018e-26	F_Microglia1
CDC37	1.16666e-30	0.253564	0.409	0.218	2.27405e-26	F_IPC3
RPLP1.BLAST.MPF26.7485	1.22929e-30	0.408805	1	0.982	2.39612e-26	F_Microglia3
TSTD3	1.32786e-30	0.337319	0.261	0.059	2.58827e-26	F_Microglia3
ATP5L	1.35538e-30	0.332975	0.877	0.761	2.64191e-26	F_mural
TCTEX1D2	1.4093e-30	0.262863	0.334	0.232	2.74701e-26	F_Upper Layer2
AVPI1	1.5134e-30	0.395439	0.31	0.068	2.94991e-26	F_Endothelial2
NPTN	1.61911e-30	0.289279	0.277	0.064	3.15597e-26	F_Microglia3
ATP6AP1	1.67753e-30	0.306611	0.522	0.303	3.26985e-26	F_Upper Layer3
ISOC2	1.69055e-30	0.295945	0.484	0.228	3.29522e-26	F_Ependymal
PRICKLE4	1.69364e-30	0.261622	0.943	0.61	3.30124e-26	F_earlyRG3
WBP5	1.75215e-30	0.374089	0.518	0.271	3.41529e-26	F_tRG
NECAP2	1.87546e-30	0.458276	0.418	0.133	3.65564e-26	F_Microglia3
MAP4	1.90155e-30	0.328405	0.476	0.272	3.70651e-26	F_Upper Layer3
ARL2BP	1.98067e-30	0.397966	0.736	0.482	3.86071e-26	F_tRG
UFM1	2.0731e-30	0.303921	0.596	0.314	4.04089e-26	F_Ependymal
TMEM59L	2.12941e-30	0.272343	0.287	0.187	4.15065e-26	F_Upper Layer2
CENPW	2.12969e-30	0.434253	0.375	0.11	4.1512e-26	F_Microglia3
KRT10	2.15384e-30	0.361235	0.842	0.571	4.19826e-26	F_Ependymal
SEC61A1	2.24536e-30	0.312517	0.459	0.208	4.37666e-26	F_Ependymal
OXR1	2.2562e-30	0.313141	0.399	0.17	4.39779e-26	F_Ependymal
NDUFA3	2.34355e-30	0.353588	0.624	0.712	4.56805e-26	F_ITN
DBN1	2.35751e-30	0.295054	0.677	0.431	4.59525e-26	F_Upper Layer3
RALB	2.36942e-30	0.367659	0.369	0.165	4.61847e-26	F_tRG
PISD	2.36979e-30	0.273215	0.28	0.181	4.61919e-26	F_Upper Layer2
CKS1B.2nd-hit	2.40553e-30	0.521043	0.636	0.259	4.68885e-26	F_Microglia3
HNRNPF	2.42995e-30	0.275102	0.791	0.553	4.73646e-26	F_lateRG3
NUDT4	2.43936e-30	0.900992	0.752	0.357	4.7548e-26	F_Endothelial2
MRPL20	2.76588e-30	0.313525	0.708	0.525	5.39125e-26	F_Endothelial1
DLGAP5	2.8519e-30	0.322274	0.299	0.073	5.55893e-26	F_Microglia3
NNT	2.95591e-30	0.5028	0.554	0.215	5.76167e-26	F_Microglia3
PPIA.BLAST.MPF26.21068	3.05227e-30	0.355113	0.839	0.645	5.94948e-26	F_IPC3
MAD2L1	3.09599e-30	0.396978	0.446	0.141	6.0347e-26	F_Microglia3
PCBD1	3.18252e-30	0.309538	0.523	0.255	6.20336e-26	F_Ependymal
MEST	3.19325e-30	0.690045	0.777	0.426	6.22429e-26	F_Microglia3
FASN	3.23549e-30	0.303779	0.316	0.155	6.30661e-26	F_Upper Layer3
ARRDC4	3.24664e-30	0.468758	0.303	0.066	6.32835e-26	F_Endothelial2
LAMP1	3.44974e-30	0.34538	0.543	0.285	6.72424e-26	F_tRG
TRIM9	3.4593e-30	0.306145	0.281	0.102	6.74288e-26	F_tRG
GPD1	3.50581e-30	0.371711	0.832	0.539	6.83353e-26	F_Ependymal
MPF26.4272.gene	3.59489e-30	0.481251	0.433	0.216	7.00715e-26	F_tRG
RIN2	3.6129e-30	0.329063	0.299	0.073	7.04227e-26	F_Microglia3
MPF26.15202.gene	3.62895e-30	0.404247	0.469	0.134	7.07354e-26	F_Endothelial2
SEZ6	3.70957e-30	0.258598	0.316	0.148	7.23069e-26	F_Upper Layer3
NDC80	3.84798e-30	0.351869	0.326	0.085	7.50048e-26	F_Microglia3
ATP5ME.BLAST.MPF26.17094	3.96302e-30	0.341765	0.912	0.823	7.72472e-26	F_mural
CISD1	3.99304e-30	0.350055	0.78	0.493	7.78323e-26	F_Ependymal
MPF26.4532.gene	4.21653e-30	0.356756	0.418	0.196	8.21886e-26	F_tRG
ATP5B	4.32339e-30	0.296403	0.868	0.703	8.42715e-26	F_IPC3
CCNI.BLAST.MPF26.80	4.39103e-30	0.306317	0.734	0.517	8.55899e-26	F_IPC3
NISCH	4.43934e-30	0.319517	0.261	0.118	8.65315e-26	F_Upper Layer3
ELMO1	4.56933e-30	0.369188	0.397	0.116	8.90654e-26	F_Microglia3
DPP7	5.30908e-30	0.25373	0.255	0.181	1.03485e-25	F_lateRG1
COX8A.BLAST.MPF26.12092	5.33059e-30	0.329094	0.746	0.79	1.03904e-25	F_OPC
CMBL	5.64549e-30	0.414679	0.423	0.208	1.10042e-25	F_tRG
EVI5	5.95101e-30	0.400622	0.284	0.111	1.15997e-25	F_tRG
YAP1	6.10017e-30	0.47477	0.335	0.149	1.18904e-25	F_mural
FKBP1A	6.17652e-30	0.268218	0.699	0.508	1.20393e-25	F_Upper Layer3
MAP2K3	6.72085e-30	0.460669	0.306	0.04	1.31003e-25	F_unknown
ISCU	6.86369e-30	0.293834	0.448	0.206	1.33787e-25	F_Ependymal
LEAP2	6.97863e-30	0.357109	0.933	0.704	1.36027e-25	F_Ependymal
CANX	7.051e-30	0.26211	0.623	0.42	1.37438e-25	F_Endothelial1
AURKAIP1	7.1364e-30	0.330633	0.446	0.351	1.39103e-25	F_Microglia1
RPS25.BLAST.MPF26.18295	7.5336e-30	0.289121	0.543	0.453	1.46845e-25	F_Microglia1
HSPA13	7.71582e-30	0.272351	0.31	0.209	1.50397e-25	F_Upper Layer2
MPF26.26284.gene	7.81832e-30	0.250866	0.433	0.328	1.52395e-25	F_Upper Layer2
PPP6R1	8.84842e-30	0.363807	0.326	0.088	1.72473e-25	F_Microglia3
AMFR	8.93187e-30	0.261423	0.43	0.189	1.741e-25	F_Ependymal
RFTN2	9.00582e-30	0.270075	0.291	0.109	1.75541e-25	F_tRG
GNAQ	9.19783e-30	0.326942	0.723	0.55	1.79284e-25	F_Upper Layer3
NPDC1	9.31181e-30	0.294608	0.279	0.104	1.81506e-25	F_tRG
KCTD10	9.76943e-30	0.388019	0.302	0.124	1.90426e-25	F_mural
IGFBP4	9.77956e-30	0.36077	0.359	0.101	1.90623e-25	F_Microglia3
MYL9.BLAST.MPF26.17190	1.00307e-29	0.362389	0.476	0.392	1.95518e-25	F_Microglia1
DNAJC8	1.01039e-29	0.416596	0.539	0.603	1.96944e-25	F_ITN
GRN	1.07834e-29	0.488524	0.552	0.179	2.10191e-25	F_Endothelial2
CLCN3	1.11365e-29	0.374255	0.386	0.176	2.17073e-25	F_tRG
JUND	1.14133e-29	0.263095	0.462	0.331	2.22469e-25	F_midRG
GATD3A.BLAST.MPF26.25728	1.1819e-29	0.296022	0.588	0.304	2.30376e-25	F_Ependymal
CD164	1.2775e-29	0.256689	0.295	0.144	2.4901e-25	F_Endothelial1
OGT	1.32255e-29	0.571453	0.392	0.376	2.57791e-25	F_ITN
CISD1	1.37899e-29	0.269884	0.729	0.492	2.68793e-25	F_IPC3
IFT20	1.38796e-29	0.289402	0.503	0.246	2.70541e-25	F_Ependymal
NCL	1.41128e-29	0.261847	0.837	0.603	2.75087e-25	F_lateRG3
NUDCD3	1.41678e-29	0.261113	0.33	0.164	2.76159e-25	F_Upper Layer3
ZNF281	1.56578e-29	0.254915	0.276	0.179	3.05201e-25	F_Upper Layer2
MAP7D3	1.67029e-29	0.435349	0.298	0.124	3.25573e-25	F_mural
RAP1B	1.74027e-29	0.490192	0.547	0.324	3.39213e-25	F_mural
CHPT1	1.81262e-29	0.347016	0.326	0.086	3.53315e-25	F_Microglia3
ACAP2	1.82128e-29	0.418857	0.348	0.098	3.55004e-25	F_Microglia3
UAP1	1.85392e-29	0.304854	0.317	0.222	3.61366e-25	F_Upper Layer2
ROGDI	1.96664e-29	0.256099	0.383	0.162	3.83338e-25	F_Ependymal
MT-ND5.BLAST.MPF26.3632	2.04311e-29	0.444595	1	0.997	3.98243e-25	F_Endothelial2
STK17A	2.22925e-29	0.263485	0.32	0.154	4.34526e-25	F_IPC3
NMNAT2	2.39019e-29	0.42749	0.499	0.26	4.65897e-25	F_tRG
ATP11C	2.4192e-29	0.43475	0.402	0.125	4.7155e-25	F_Microglia3
KCNQ2	2.8013e-29	0.524752	0.362	0.196	5.4603e-25	F_Upper Layer3
CKS2.BLAST.MPF26.793	2.85638e-29	0.415236	0.723	0.33	5.56765e-25	F_Microglia3
SON	2.92554e-29	0.355766	0.636	0.732	5.70246e-25	F_ITN
ACLY	2.95541e-29	0.282422	0.551	0.335	5.76069e-25	F_Upper Layer3
RNPC3	3.44496e-29	0.441816	0.424	0.135	6.71492e-25	F_Microglia3
FDPS	3.82637e-29	0.344543	0.59	0.374	7.45836e-25	F_Upper Layer3
DSEL	3.88572e-29	0.348447	0.255	0.049	7.57404e-25	F_Endothelial2
ATOX1	4.07738e-29	0.372141	0.793	0.52	7.94763e-25	F_Ependymal
RNF2	4.13218e-29	0.266565	0.286	0.189	8.05444e-25	F_Upper Layer2
GSTT3.BLAST.MPF26.6897	4.65174e-29	0.464137	0.533	0.204	9.06717e-25	F_Microglia3
GLUD1	4.78784e-29	0.278087	0.435	0.197	9.33246e-25	F_Ependymal
LMNA	4.80482e-29	0.458065	0.333	0.149	9.36556e-25	F_mural
JUND	4.95843e-29	0.267505	0.408	0.33	9.66497e-25	F_lateRG1
LDOC1	5.37347e-29	0.250135	0.674	0.441	1.0474e-24	F_Upper Layer3
MPRIP	5.53917e-29	0.261655	0.365	0.15	1.0797e-24	F_Ependymal
CKB	5.60723e-29	0.437247	0.826	0.6	1.09296e-24	F_IPC3
TGIF1	6.08897e-29	0.294958	0.342	0.141	1.18686e-24	F_Ependymal
IVNS1ABP	6.29677e-29	0.289956	0.36	0.265	1.22737e-24	F_Upper Layer2
BCL7C	6.30357e-29	0.428143	0.462	0.138	1.22869e-24	F_Endothelial2
LENG8	6.36634e-29	0.254447	0.337	0.133	1.24093e-24	F_Ependymal
PLSCR1	6.6344e-29	0.336181	0.283	0.069	1.29318e-24	F_Microglia3
GSTP1.BLAST.MPF26.12260	6.99024e-29	0.309215	0.609	0.725	1.36254e-24	F_Upper Layer1
TSPAN13	7.0028e-29	0.434978	0.412	0.43	1.36499e-24	F_Upper Layer1
PICALM	7.07095e-29	0.452608	0.418	0.139	1.37827e-24	F_Microglia3
PQLC1	7.39587e-29	0.355098	0.272	0.066	1.4416e-24	F_Microglia3
HIST1H2BB.BLAST.MPF26.14354	7.48856e-29	0.403534	0.433	0.208	1.45967e-24	F_tRG
KDELR2	7.55849e-29	0.650017	0.676	0.282	1.4733e-24	F_Endothelial2
SPG21	7.81335e-29	0.264139	0.397	0.301	1.52298e-24	F_Upper Layer2
TAX1BP3	8.53046e-29	0.372958	0.36	0.165	1.66276e-24	F_mural
MPF26.19453.gene	8.73342e-29	0.620764	0.309	0.162	1.70232e-24	F_Upper Layer3
KIF5B	8.74809e-29	0.259838	0.639	0.419	1.70518e-24	F_IPC3
CCSER2	9.16733e-29	0.268844	0.344	0.24	1.7869e-24	F_Upper Layer2
PIN1	9.58942e-29	0.250502	0.612	0.405	1.86917e-24	F_Upper Layer3
ABCA1	1.04065e-28	0.477417	0.393	0.104	2.02843e-24	F_Endothelial2
UBE2T	1.12802e-28	0.414931	0.408	0.128	2.19874e-24	F_Microglia3
SEPN1	1.17696e-28	0.395427	0.324	0.077	2.29414e-24	F_Endothelial2
AGA	1.18762e-28	0.527951	0.674	0.318	2.31492e-24	F_Microglia3
RAB2A	1.21601e-28	0.27304	0.729	0.548	2.37025e-24	F_Upper Layer3
ATP6V1F	1.24614e-28	0.435418	0.531	0.592	2.42898e-24	F_ITN
CDCA3	1.25091e-28	0.325306	0.533	0.182	2.43827e-24	F_Microglia3
NYNRIN	1.5865e-28	0.323838	0.269	0.056	3.09241e-24	F_Endothelial2
PACSIN3	1.67107e-28	0.351314	0.293	0.121	3.25725e-24	F_tRG
PPP3R1	1.75724e-28	0.259425	0.278	0.185	3.42522e-24	F_Upper Layer2
PPP1R12A	1.76459e-28	0.441866	0.498	0.281	3.43954e-24	F_mural
POLQ	1.89598e-28	0.368921	0.272	0.067	3.69564e-24	F_Microglia3
HEXA	2.12832e-28	0.357191	0.299	0.078	4.14851e-24	F_Microglia3
CD63	2.27744e-28	0.674953	0.903	0.54	4.43919e-24	F_Endothelial2
RPLP2	2.32962e-28	0.433447	0.978	0.934	4.54089e-24	F_Microglia3
TPGS2	2.43949e-28	0.646768	0.272	0.222	4.75506e-24	F_ITN
CLIC4	2.44671e-28	0.481804	0.49	0.157	4.76914e-24	F_Endothelial2
RPS6	2.75109e-28	0.457359	1	0.968	5.36242e-24	F_Endothelial2
ADGRG1	2.77666e-28	0.557945	0.269	0.173	5.41227e-24	F_OPC
DUT	2.94657e-28	0.509916	0.799	0.397	5.74345e-24	F_Microglia3
LSAMP	3.15046e-28	0.264545	0.33	0.165	6.14088e-24	F_Upper Layer3
NIPBL	3.16601e-28	0.251096	0.458	0.255	6.17119e-24	F_IPC3
PICALM	3.78788e-28	0.34841	0.319	0.138	7.38334e-24	F_mural
SORBS3	3.92802e-28	0.302153	0.317	0.072	7.65649e-24	F_Endothelial2
SEMA6A	4.09375e-28	0.399963	0.337	0.147	7.97953e-24	F_tRG
STK4	4.11511e-28	0.358719	0.272	0.068	8.02118e-24	F_Microglia3
TMED5	4.24863e-28	0.451021	0.391	0.126	8.28143e-24	F_Microglia3
UQCR11.BLAST.MPF26.751	4.78112e-28	0.41848	0.665	0.678	9.31936e-24	F_OPC
OSTC	4.90332e-28	0.295835	0.644	0.418	9.55756e-24	F_IPC3
TOP2B	5.0156e-28	0.280796	0.67	0.442	9.7764e-24	F_IPC3
VCL	5.57479e-28	0.322802	0.283	0.06	1.08664e-23	F_Endothelial2
FKBP2	5.73578e-28	0.562503	0.766	0.348	1.11802e-23	F_Endothelial2
RTF1	6.40192e-28	0.397599	0.495	0.578	1.24786e-23	F_Upper Layer1
ATP5G1	6.4914e-28	0.311304	0.751	0.633	1.2653e-23	F_Upper Layer3
REEP3	6.66036e-28	0.353494	0.333	0.146	1.29824e-23	F_tRG
CDC20	6.96519e-28	0.316517	0.364	0.104	1.35766e-23	F_Microglia3
JUND	7.78888e-28	0.295332	0.528	0.333	1.51821e-23	F_Endothelial1
RHEB	8.50115e-28	0.413775	0.751	0.567	1.65704e-23	F_mural
ACADM	8.76419e-28	0.43795	0.5	0.184	1.70832e-23	F_Microglia3
BOLA3	8.91563e-28	0.275363	0.468	0.289	1.73783e-23	F_Endothelial1
PRPS1	9.26288e-28	0.297238	0.329	0.134	1.80552e-23	F_Ependymal
C9ORF16.BLAST.MPF26.23700	9.57376e-28	0.285132	0.821	0.529	1.86612e-23	F_Ependymal
CCDC50	9.78204e-28	0.30661	0.558	0.371	1.90671e-23	F_Endothelial1
TMEM97	1.0195e-27	0.554628	0.572	0.205	1.98721e-23	F_Endothelial2
LRIG1	1.04964e-27	0.257076	0.326	0.13	2.04596e-23	F_Ependymal
SREK1IP1	1.08656e-27	0.269879	0.425	0.251	2.11792e-23	F_Endothelial1
NPEPPS	1.13591e-27	0.420243	0.531	0.301	2.21411e-23	F_tRG
WNK1	1.19304e-27	0.250851	0.342	0.139	2.32547e-23	F_Ependymal
GABBR1.2nd-hit	1.2327e-27	0.384449	0.323	0.138	2.40278e-23	F_tRG
REEP5	1.26826e-27	0.266019	0.573	0.359	2.4721e-23	F_Upper Layer3
TERF2IP	1.43307e-27	0.425931	0.481	0.5	2.79334e-23	F_ITN
RPL27A	1.44883e-27	0.373401	0.989	0.968	2.82407e-23	F_Microglia3
CD63	1.45117e-27	0.551168	0.859	0.54	2.82861e-23	F_Microglia3
PSMB2	1.47624e-27	0.260127	0.799	0.584	2.87749e-23	F_IPC3
DYNC1H1	1.55243e-27	0.37455	0.611	0.399	3.026e-23	F_Upper Layer3
PAFAH1B1	1.56229e-27	0.262963	0.567	0.366	3.04522e-23	F_Upper Layer3
BCAP31	1.56625e-27	0.309887	0.411	0.315	3.05293e-23	F_Microglia1
CDK2AP1	1.59399e-27	0.264486	0.635	0.349	3.107e-23	F_Ependymal
ATP5ME.BLAST.MPF26.17094	1.60414e-27	0.281303	0.959	0.823	3.1268e-23	F_Ependymal
ARX	1.94736e-27	0.315954	0.293	0.119	3.79579e-23	F_tRG
TRIB2	1.98921e-27	0.450628	0.372	0.176	3.87737e-23	F_mural
PFDN5	2.1722e-27	0.307606	0.86	0.581	4.23405e-23	F_Ependymal
PTRH1	2.18257e-27	0.285462	0.451	0.215	4.25426e-23	F_Ependymal
DNAJA1	2.19072e-27	0.26496	0.6	0.378	4.27016e-23	F_IPC3
TPM1	2.23872e-27	0.54886	0.8	0.382	4.36372e-23	F_Endothelial2
SESN3	2.33518e-27	0.424167	0.576	0.227	4.55174e-23	F_Microglia3
EMC6	2.37901e-27	0.292684	0.611	0.419	4.63716e-23	F_Endothelial1
RCOR1	2.48609e-27	0.350664	0.408	0.132	4.84589e-23	F_Microglia3
WASF2	2.53246e-27	0.332284	0.421	0.208	4.93628e-23	F_mural
UBE3A	2.64971e-27	0.276512	0.378	0.286	5.16482e-23	F_Upper Layer2
GNAI2	2.81516e-27	0.565942	0.761	0.407	5.48732e-23	F_Microglia3
UBL5.BLAST.MPF26.25987	3.23898e-27	0.258509	0.529	0.456	6.31341e-23	F_Upper Layer2
CDH2	3.24202e-27	0.310419	0.552	0.281	6.31934e-23	F_Ependymal
RAC1	3.32472e-27	0.262145	0.668	0.618	6.48054e-23	F_Microglia1
ATP2B1	3.40485e-27	0.463541	0.652	0.283	6.63674e-23	F_Microglia3
CCND2	3.44066e-27	0.503584	0.731	0.307	6.70654e-23	F_Endothelial2
LDHA	3.50179e-27	0.360317	0.758	0.534	6.82568e-23	F_mural
ZNHIT1	3.56359e-27	0.29647	0.728	0.444	6.94616e-23	F_Ependymal
ATP5G3	3.56868e-27	0.266562	0.931	0.789	6.95607e-23	F_Microglia2
PAX6	3.78482e-27	0.41811	0.589	0.339	7.37738e-23	F_tRG
DDX3X	3.79511e-27	0.294997	0.519	0.327	7.39743e-23	F_Endothelial1
EMX2	3.83113e-27	0.355536	0.624	0.33	7.46763e-23	F_Ependymal
UBB.BLAST.MPF26.5725	3.91287e-27	0.252011	0.993	0.904	7.62696e-23	F_earlyRG3
MPF26.1007.gene	3.97669e-27	0.340553	0.806	0.515	7.75137e-23	F_Ependymal
FNBP1	4.13506e-27	0.303205	0.267	0.103	8.06005e-23	F_tRG
ID2	4.24847e-27	0.395617	0.469	0.284	8.28112e-23	F_Upper Layer3
FIS1	4.25149e-27	0.355208	0.802	0.591	8.287e-23	F_tRG
TP53RK	4.44136e-27	0.396801	0.43	0.224	8.65709e-23	F_tRG
KIAA1109	4.56786e-27	0.36198	0.352	0.152	8.90367e-23	F_Ependymal
PIK3C2A	5.24169e-27	0.390771	0.372	0.174	1.02171e-22	F_tRG
ETFA	5.49143e-27	0.325541	0.484	0.246	1.07039e-22	F_Ependymal
NNAT	5.63332e-27	0.322687	0.534	0.59	1.09805e-22	F_Upper Layer1
GNAS.BLAST.MPF26.29094	5.74596e-27	0.262113	0.633	0.564	1.12e-22	F_Microglia1
CTNND2	5.92808e-27	0.250817	0.369	0.196	1.1555e-22	F_Upper Layer3
C14ORF132.BLAST.MPF26.940	5.98801e-27	0.431301	0.455	0.138	1.16718e-22	F_Endothelial2
MANF	6.02351e-27	0.329466	0.558	0.345	1.1741e-22	F_Upper Layer3
SMARCA1	6.90124e-27	0.361827	0.359	0.094	1.34519e-22	F_Endothelial2
SOX5.BLAST.MPF26.2173	7.47373e-27	0.259724	0.267	0.128	1.45678e-22	F_Upper Layer3
ATP6AP2	7.48848e-27	0.279179	0.462	0.269	1.45966e-22	F_Upper Layer3
NINJ1	7.81895e-27	0.378009	0.347	0.156	1.52407e-22	F_tRG
SMIM30.BLAST.MPF26.20098	8.03639e-27	0.404089	0.358	0.17	1.56645e-22	F_mural
HDAC5	8.57916e-27	0.306951	0.338	0.175	1.67225e-22	F_Upper Layer3
RABAC1	8.99001e-27	0.36865	0.756	0.544	1.75233e-22	F_tRG
CERS6	9.08468e-27	0.287154	0.458	0.369	1.77079e-22	F_Upper Layer2
CEBPZOS.BLAST.MPF26.22069	9.70561e-27	0.254246	0.549	0.282	1.89182e-22	F_Ependymal
S100A10	9.73226e-27	0.67224	0.313	0.139	1.89701e-22	F_tRG
APRT	1.01154e-26	0.270324	0.38	0.286	1.97169e-22	F_Upper Layer2
SMIM4	1.02196e-26	0.482025	0.582	0.248	1.992e-22	F_Microglia3
BZW1	1.02493e-26	0.27433	0.632	0.418	1.9978e-22	F_IPC3
FRMD4A	1.03369e-26	0.282293	0.31	0.208	2.01487e-22	F_Microglia1
MPF26.4085.gene	1.04716e-26	0.65334	0.301	0.158	2.04113e-22	F_Upper Layer3
TMSB4X.BLAST.MPF26.23293	1.06304e-26	1.35818	0.522	0.255	2.07208e-22	F_Microglia3
SHFM1	1.07955e-26	0.327931	0.902	0.649	2.10426e-22	F_Ependymal
TEX264	1.09432e-26	0.340325	0.298	0.125	2.13305e-22	F_tRG
NUCB2	1.15235e-26	0.259446	0.319	0.167	2.24617e-22	F_Endothelial1
LRRC58	1.20021e-26	0.39643	0.401	0.196	2.33944e-22	F_tRG
DPM3	1.2203e-26	0.266388	0.715	0.412	2.37862e-22	F_Ependymal
ATP1B1	1.25542e-26	0.414217	0.44	0.148	2.44706e-22	F_Microglia3
TPX2	1.40492e-26	0.359001	0.413	0.13	2.73846e-22	F_Microglia3
TMEM97	1.41643e-26	0.262837	0.366	0.203	2.76091e-22	F_Endothelial1
TMEM237	1.48543e-26	0.25755	0.373	0.164	2.8954e-22	F_Ependymal
TMEM106B	1.49598e-26	0.321706	0.298	0.123	2.91596e-22	F_tRG
RNF126	1.53147e-26	0.26352	0.35	0.185	2.98513e-22	F_Upper Layer3
NFIX	1.54567e-26	0.467846	0.3	0.275	3.01283e-22	F_Upper Layer1
GINS2	1.57775e-26	0.386537	0.413	0.137	3.07535e-22	F_Microglia3
SET	1.73011e-26	0.260777	0.784	0.562	3.37233e-22	F_IPC3
CD46	1.94326e-26	0.277198	0.353	0.103	3.7878e-22	F_Microglia3
IRF2BPL	1.98596e-26	0.544344	0.281	0.232	3.87103e-22	F_ITN
PHIP	2.01228e-26	0.27088	0.58	0.363	3.92233e-22	F_IPC3
MACF1	2.19169e-26	0.353585	0.565	0.306	4.27205e-22	F_Ependymal
SCARB2	2.21041e-26	0.372642	0.433	0.221	4.30853e-22	F_tRG
SARS	2.23321e-26	0.261186	0.413	0.322	4.35297e-22	F_Upper Layer2
CD63	2.29455e-26	0.366261	0.758	0.539	4.47255e-22	F_tRG
CFAP300.BLAST.MPF26.12784	2.31776e-26	0.31291	0.279	0.115	4.51777e-22	F_tRG
TM2D3	2.39562e-26	0.250088	0.525	0.316	4.66954e-22	F_Upper Layer3
PFN2	2.41134e-26	0.268952	0.901	0.698	4.70019e-22	F_IPC3
NFE2L1	2.45445e-26	0.267902	0.424	0.248	4.78421e-22	F_Endothelial1
TGOLN2	2.65093e-26	0.309597	0.272	0.069	5.16719e-22	F_Microglia3
PPIF	2.66465e-26	0.275974	0.282	0.112	5.19394e-22	F_Ependymal
KDELC2	2.68313e-26	0.356048	0.255	0.054	5.22995e-22	F_Endothelial2
NME2.BLAST.MPF26.2035	2.69775e-26	0.505943	0.94	0.696	5.25845e-22	F_Microglia3
R3HDM4	2.7211e-26	0.250539	0.283	0.191	5.30397e-22	F_Upper Layer2
MPF26.19453.gene	3.24634e-26	0.524098	0.255	0.161	6.32776e-22	F_OPC
SQLE	3.29229e-26	0.281206	0.472	0.375	6.41732e-22	F_Upper Layer2
ATOX1	3.44901e-26	0.507326	0.826	0.522	6.72281e-22	F_Microglia3
KANK3.BLAST.MPF26.1428	3.69272e-26	0.350426	1	0.992	7.19785e-22	F_Endothelial2
FAM122C	4.15125e-26	0.269361	0.288	0.113	8.09161e-22	F_Ependymal
CELF1	4.23975e-26	0.267797	0.479	0.4	8.26412e-22	F_Upper Layer2
MYEOV2	4.35546e-26	0.279164	0.927	0.73	8.48965e-22	F_Ependymal
SELENOF.BLAST.MPF26.25256	4.91973e-26	0.401727	0.663	0.449	9.58954e-22	F_tRG
MRPS34	5.05245e-26	0.256692	0.435	0.351	9.84824e-22	F_Upper Layer2
ARPC3	5.28753e-26	0.259484	0.73	0.549	1.03065e-21	F_Endothelial1
JUND	5.37759e-26	0.47127	0.562	0.334	1.0482e-21	F_tRG
ANXA5	5.99079e-26	0.498992	0.566	0.208	1.16773e-21	F_Endothelial2
CALM2	6.00659e-26	0.334847	0.864	0.872	1.1708e-21	F_Upper Layer3
DNAJC19	6.17652e-26	0.355214	0.699	0.462	1.20393e-21	F_tRG
PTK2	6.23209e-26	0.422811	0.381	0.194	1.21476e-21	F_mural
PID1	6.48462e-26	0.291231	0.314	0.131	1.26398e-21	F_mural
RPN2	7.08331e-26	0.251496	0.563	0.348	1.38068e-21	F_IPC3
HIST1H2BB.BLAST.MPF26.11152	7.10137e-26	0.468567	0.397	0.135	1.3842e-21	F_Microglia3
HINT2	7.43955e-26	0.291236	0.542	0.356	1.45012e-21	F_Endothelial1
SLC22A17	7.44648e-26	0.352609	0.533	0.3	1.45147e-21	F_tRG
RABAC1	7.5771e-26	0.287022	0.711	0.542	1.47693e-21	F_Endothelial1
MRPL17	7.59693e-26	0.303046	0.569	0.391	1.48079e-21	F_Endothelial1
LRRN3	7.77833e-26	0.257782	0.368	0.266	1.51615e-21	F_Upper Layer2
SMIM7	7.77866e-26	0.371628	0.611	0.378	1.51622e-21	F_tRG
GALNT18	7.89055e-26	0.26421	0.688	0.654	1.53803e-21	F_Microglia1
PLIN2	7.91127e-26	0.351817	0.304	0.086	1.54207e-21	F_Microglia3
PDIA3	8.7963e-26	0.358649	0.407	0.321	1.71457e-21	F_Microglia1
RNF130	9.21322e-26	0.287324	0.283	0.074	1.79584e-21	F_Microglia3
MLLT4	9.27857e-26	0.32217	0.344	0.184	1.80858e-21	F_Upper Layer3
GNB1	9.60041e-26	0.257721	0.546	0.472	1.87131e-21	F_Upper Layer2
FUOM.BLAST.MPF26.1719	9.91529e-26	0.265286	0.257	0.099	1.93269e-21	F_tRG
AES	1.00302e-25	0.429964	0.507	0.295	1.95508e-21	F_mural
IFNGR2	1.05291e-25	0.399088	0.484	0.179	2.05234e-21	F_Microglia3
ATP6V0C	1.0983e-25	0.403744	0.518	0.578	2.14081e-21	F_ITN
PRR7	1.10541e-25	0.370971	0.359	0.169	2.15466e-21	F_tRG
VAMP5	1.12675e-25	0.284797	0.291	0.12	2.19625e-21	F_tRG
KDELR2	1.15382e-25	0.437051	0.479	0.281	2.24903e-21	F_mural
MAPK1	1.17617e-25	0.260924	0.407	0.187	2.29258e-21	F_Ependymal
RHOB	1.18038e-25	0.337799	0.428	0.214	2.3008e-21	F_tRG
BOLA3	1.18956e-25	0.467595	0.636	0.291	2.3187e-21	F_Microglia3
RTRAF.BLAST.MPF26.2579	1.28237e-25	0.262042	0.77	0.556	2.49959e-21	F_IPC3
RPA3	1.3003e-25	0.353148	0.839	0.588	2.53454e-21	F_Ependymal
ROMO1	1.31001e-25	0.279103	0.956	0.779	2.55346e-21	F_Ependymal
ATP7A	1.54411e-25	0.438324	0.721	0.568	3.00977e-21	F_mural
CANX	1.56609e-25	0.509016	0.783	0.423	3.05262e-21	F_Microglia3
LBR	1.61636e-25	0.449208	0.353	0.113	3.1506e-21	F_Microglia3
ARHGEF2	1.67265e-25	0.347775	0.261	0.067	3.26032e-21	F_Microglia3
JAK1	1.74525e-25	0.317067	0.286	0.122	3.40184e-21	F_mural
RPS19.BLAST.MPF26.15838	1.76022e-25	0.352346	0.74	0.789	3.43102e-21	F_OPC
TAB2	1.82002e-25	0.396906	0.435	0.153	3.54758e-21	F_Microglia3
SELENOK.BLAST.MPF26.16806	1.89026e-25	0.2953	0.715	0.43	3.6845e-21	F_Ependymal
CCDC34	1.91585e-25	0.523234	0.533	0.222	3.73438e-21	F_Microglia3
LMO4	1.95118e-25	0.380703	0.407	0.306	3.80324e-21	F_OPC
DDX17	1.99559e-25	0.335458	0.793	0.519	3.8898e-21	F_Ependymal
FKBP2	2.04375e-25	0.318515	0.435	0.345	3.98367e-21	F_Microglia1
KIF21A	2.11015e-25	0.294937	0.617	0.329	4.1131e-21	F_Ependymal
RFXAP	2.15e-25	0.361981	0.283	0.195	4.19077e-21	F_Microglia1
IGSF3	2.15769e-25	0.25064	0.296	0.148	4.20577e-21	F_Upper Layer3
ATG7	2.22804e-25	0.307013	0.428	0.259	4.3429e-21	F_Endothelial1
MPF26.25095.gene	2.48664e-25	0.383231	0.949	0.788	4.84695e-21	F_tRG
ATP5F1E.BLAST.MPF26.29083	2.57674e-25	0.400125	0.989	0.932	5.02259e-21	F_Microglia3
CORO1B	2.5866e-25	0.299252	0.293	0.201	5.0418e-21	F_Microglia1
AIF1L	2.63758e-25	0.348493	0.582	0.334	5.14116e-21	F_tRG
DENND5A	2.71568e-25	0.282804	0.313	0.131	5.29341e-21	F_Ependymal
RAB10	2.71802e-25	0.351844	0.714	0.494	5.29797e-21	F_tRG
EIF1B	3.03471e-25	0.265268	0.722	0.547	5.91526e-21	F_Upper Layer3
PNRC1	3.04434e-25	0.287674	0.597	0.394	5.93403e-21	F_IPC3
OAZ1	3.04669e-25	0.316413	0.74	0.765	5.93861e-21	F_OPC
GAS7	3.04752e-25	0.319677	0.293	0.08	5.94023e-21	F_Microglia3
FUT9	3.14895e-25	0.258435	0.338	0.181	6.13794e-21	F_Upper Layer3
FBLN1	3.19732e-25	0.256889	0.364	0.294	6.23223e-21	F_lateRG1
TNRC6C	3.22427e-25	0.257318	0.278	0.189	6.28475e-21	F_Upper Layer2
SH3GLB1	3.47279e-25	0.26094	0.418	0.245	6.76916e-21	F_Endothelial1
MYCBP	3.70771e-25	0.31551	0.267	0.109	7.22707e-21	F_tRG
NCAPD2	3.7645e-25	0.286641	0.266	0.07	7.33777e-21	F_Microglia3
ITGA6	4.09432e-25	0.30261	0.284	0.116	7.98064e-21	F_tRG
MPF26.23936.gene	4.1011e-25	0.323079	0.332	0.098	7.99387e-21	F_Microglia3
SEH1L	4.48751e-25	0.291822	0.271	0.185	8.74706e-21	F_Upper Layer2
EIF1.BLAST.MPF26.5963	4.61708e-25	0.481823	0.598	0.275	8.99961e-21	F_Microglia3
WDR83OS	5.05014e-25	0.256899	0.767	0.61	9.84373e-21	F_Upper Layer3
NDUFA2	5.16161e-25	0.373	0.809	0.672	1.0061e-20	F_mural
SPATS2L	5.38912e-25	0.38056	0.324	0.083	1.05045e-20	F_Endothelial2
RPS15A	5.45709e-25	0.386639	1	0.978	1.0637e-20	F_Endothelial2
CMBL	5.54758e-25	0.530504	0.552	0.209	1.08133e-20	F_Endothelial2
ATP5H	6.06089e-25	0.329897	0.759	0.601	1.18139e-20	F_Endothelial1
MVB12A	6.40049e-25	0.33914	0.411	0.213	1.24758e-20	F_tRG
RIPK1	6.72104e-25	0.310986	0.277	0.074	1.31006e-20	F_Microglia3
DYNLT1	6.9282e-25	0.346662	0.738	0.545	1.35045e-20	F_tRG
TNFRSF1A	7.09111e-25	0.264979	0.269	0.06	1.3822e-20	F_Endothelial2
ENO3	7.16694e-25	0.350123	0.337	0.105	1.39698e-20	F_Microglia3
KIAA0196	7.28051e-25	0.281222	0.255	0.065	1.41912e-20	F_Microglia3
ATP5ME.BLAST.MPF26.17094	8.13702e-25	0.295965	0.771	0.827	1.58607e-20	F_OPC
PPP2CB	9.33146e-25	0.279795	0.495	0.252	1.81889e-20	F_Ependymal
SYT11	9.73874e-25	0.396837	0.499	0.282	1.89828e-20	F_tRG
SSR2	9.85559e-25	0.272896	0.719	0.554	1.92105e-20	F_Endothelial1
TNIK	1.26459e-24	0.341919	0.379	0.18	2.46493e-20	F_tRG
HEBP1	1.29757e-24	0.410786	0.446	0.163	2.52922e-20	F_Microglia3
SSR4	1.30775e-24	0.467064	0.935	0.635	2.54907e-20	F_Microglia3
MID1IP1	1.31572e-24	0.363116	0.328	0.152	2.5646e-20	F_tRG
SAT2	1.3221e-24	0.355119	0.411	0.211	2.57703e-20	F_tRG
NDUFB10	1.33249e-24	0.258187	0.788	0.629	2.59728e-20	F_Endothelial1
CAMK2G	1.41111e-24	0.359489	0.301	0.132	2.75054e-20	F_tRG
MGST3	1.42784e-24	0.356635	0.753	0.541	2.78315e-20	F_tRG
FAM168B	1.50924e-24	0.255856	0.31	0.169	2.9418e-20	F_Endothelial1
PRRC2B	1.52667e-24	0.299351	0.433	0.257	2.97578e-20	F_Upper Layer3
ARF3	1.55369e-24	0.258939	0.431	0.348	3.02845e-20	F_Upper Layer2
WDR83OS	1.63181e-24	0.402589	0.537	0.621	3.18072e-20	F_ITN
COX5A.BLAST.MPF26.24866	1.71333e-24	0.258721	0.662	0.612	3.33962e-20	F_Microglia1
ANKRD10	1.72733e-24	0.256567	0.354	0.191	3.36692e-20	F_Upper Layer3
TCEB2	1.81813e-24	0.275744	0.949	0.854	3.5439e-20	F_mural
CAP1	1.82217e-24	0.290288	0.486	0.32	3.55178e-20	F_Endothelial1
COMT	1.87372e-24	0.356387	0.435	0.154	3.65225e-20	F_Microglia3
TMEM198.BLAST.MPF26.7745	1.93258e-24	0.328765	0.289	0.125	3.76698e-20	F_tRG
NRBP2	1.93976e-24	0.283271	0.265	0.131	3.78099e-20	F_Upper Layer3
NAP1L1	1.95922e-24	0.331881	0.91	0.743	3.81891e-20	F_tRG
QKI	1.97235e-24	0.449775	0.499	0.436	3.84451e-20	F_OPC
BCAP31	2.15048e-24	0.280858	0.49	0.315	4.19171e-20	F_Endothelial1
PEPD	2.32754e-24	0.299518	0.272	0.183	4.53684e-20	F_Microglia1
MPF26.21183.gene	2.33302e-24	0.250878	0.269	0.179	4.54753e-20	F_Upper Layer2
ATP6AP2	2.36561e-24	0.384723	0.477	0.27	4.61105e-20	F_mural
BAD	2.4566e-24	0.31927	0.355	0.168	4.7884e-20	F_tRG
GINS1	2.65583e-24	0.369293	0.402	0.139	5.17675e-20	F_Microglia3
TMEM150A	2.67832e-24	0.446425	0.316	0.152	5.22057e-20	F_mural
YAP1	2.90478e-24	0.355043	0.323	0.149	5.66199e-20	F_tRG
DPY19L1	2.93476e-24	0.250451	0.326	0.139	5.72044e-20	F_Ependymal
BLOC1S1	2.97331e-24	0.382653	0.775	0.609	5.79558e-20	F_tRG
SLMO1	3.15845e-24	0.37007	0.355	0.171	6.15644e-20	F_tRG
RTF1	3.23883e-24	0.426164	0.511	0.57	6.31313e-20	F_ITN
MIF	3.24968e-24	0.29156	0.839	0.86	6.33428e-20	F_OPC
TPM3.2nd-hit	3.37429e-24	0.506708	0.63	0.303	6.57716e-20	F_Microglia3
HACD3	3.44279e-24	0.288057	0.537	0.34	6.71069e-20	F_Upper Layer3
P2RX4	3.58384e-24	0.303375	0.269	0.062	6.98562e-20	F_Endothelial2
TMEM132B.BLAST.MPF26.23066	3.69268e-24	0.479348	0.408	0.217	7.19777e-20	F_tRG
TAX1BP1	3.89915e-24	0.373024	0.533	0.307	7.60022e-20	F_tRG
MIS18A	4.02212e-24	0.310565	0.321	0.097	7.83993e-20	F_Microglia3
SH3GL1	4.07461e-24	0.321483	0.279	0.12	7.94223e-20	F_tRG
CSK	4.13855e-24	0.300785	0.256	0.106	8.06685e-20	F_mural
LEPROTL1	4.3282e-24	0.513474	0.625	0.298	8.43653e-20	F_Microglia3
RPL36	4.62099e-24	0.341672	1	0.976	9.00724e-20	F_Endothelial2
MPC2	4.71427e-24	0.505087	0.734	0.41	9.18905e-20	F_Microglia3
EIF4A2	4.85859e-24	0.273609	0.789	0.668	9.47037e-20	F_Upper Layer3
LPGAT1	4.86281e-24	0.347437	0.359	0.116	9.47859e-20	F_Microglia3
C1ORF122.BLAST.MPF26.11553	4.97825e-24	0.344956	0.369	0.181	9.7036e-20	F_tRG
GPX8	5.64592e-24	0.321456	0.271	0.115	1.1005e-19	F_tRG
RPL26	7.00177e-24	0.375057	1	0.969	1.36478e-19	F_Endothelial2
SEC14L1	7.0503e-24	0.328408	0.304	0.217	1.37424e-19	F_Microglia1
CDC42	7.13482e-24	0.332604	0.835	0.7	1.39072e-19	F_mural
BEX1.BLAST.MPF26.7100	7.49126e-24	0.253238	0.829	0.762	1.4602e-19	F_Upper Layer3
HDLBP	7.86755e-24	0.253998	0.26	0.134	1.53354e-19	F_Endothelial1
CD81	8.23426e-24	0.276488	0.43	0.221	1.60502e-19	F_mural
NOTCH1	8.31541e-24	0.267594	0.312	0.164	1.62084e-19	F_IPC3
GNG5	9.17234e-24	0.304044	0.735	0.475	1.78787e-19	F_mural
HSPB6	9.4941e-24	0.2958	0.253	0.104	1.85059e-19	F_mural
PTOV1	9.57049e-24	0.331607	0.562	0.625	1.86548e-19	F_ITN
CALR	9.83375e-24	0.64846	0.814	0.407	1.91679e-19	F_Endothelial2
TM9SF3	1.00396e-23	0.406868	0.473	0.183	1.95693e-19	F_Microglia3
COX7A1.BLAST.MPF26.9638	1.10882e-23	0.442612	0.738	0.322	2.16132e-19	F_Endothelial2
SMC4	1.11449e-23	0.394702	0.614	0.264	2.17237e-19	F_Microglia3
CTSF	1.20146e-23	0.271847	0.41	0.234	2.34189e-19	F_Upper Layer3
ATG7	1.25382e-23	0.265792	0.505	0.26	2.44395e-19	F_Ependymal
GRSF1	1.27182e-23	0.284507	0.583	0.328	2.47903e-19	F_Ependymal
CCDC90B	1.27845e-23	0.259938	0.317	0.231	2.49195e-19	F_Upper Layer2
COX17.BLAST.MPF26.10971	1.28892e-23	0.2693	0.645	0.387	2.51236e-19	F_Ependymal
MPF26.19453.gene	1.3219e-23	0.31157	0.352	0.163	2.57665e-19	F_tRG
BEX1.BLAST.MPF26.7100	1.4012e-23	0.309952	0.729	0.765	2.73123e-19	F_OPC
NDUFA8	1.41514e-23	0.290154	0.808	0.554	2.75839e-19	F_Ependymal
CTSB	1.48831e-23	0.634747	0.5	0.205	2.90101e-19	F_Microglia3
HINT2	1.49214e-23	0.346179	0.572	0.358	2.90847e-19	F_tRG
MPF26.25095.gene	1.53051e-23	0.425916	0.962	0.789	2.98327e-19	F_Microglia3
FARP1	1.57312e-23	0.351057	0.345	0.097	3.06632e-19	F_Endothelial2
RIPPLY2	1.68278e-23	0.270506	0.28	0.114	3.28007e-19	F_Ependymal
CENPA	1.76645e-23	0.376083	0.397	0.138	3.44316e-19	F_Microglia3
PRR11	1.95546e-23	0.297558	0.255	0.068	3.81159e-19	F_Microglia3
BSG	2.14372e-23	0.35849	0.793	0.666	4.17855e-19	F_mural
LRP1.BLAST.MPF26.8685	2.29526e-23	0.272152	0.286	0.121	4.47392e-19	F_tRG
ARPC3	2.31991e-23	0.382954	0.726	0.55	4.52197e-19	F_mural
KIF1B	2.33957e-23	0.2506	0.487	0.301	4.5603e-19	F_Upper Layer3
ACSS1	2.41328e-23	0.387074	0.269	0.065	4.70397e-19	F_Endothelial2
MIS18BP1	2.43629e-23	0.26387	0.266	0.072	4.74882e-19	F_Microglia3
ABCA1	2.46629e-23	0.417657	0.332	0.104	4.80728e-19	F_Microglia3
HS3ST1	2.6132e-23	0.488357	0.517	0.179	5.09364e-19	F_Endothelial2
VEZF1	2.67252e-23	0.32997	0.632	0.371	5.20927e-19	F_Ependymal
IFI27L2	2.73064e-23	0.642007	0.683	0.322	5.32257e-19	F_Endothelial2
TMEM131	2.76811e-23	0.358915	0.397	0.139	5.3956e-19	F_Microglia3
PCYOX1	2.7764e-23	0.369279	0.408	0.146	5.41175e-19	F_Microglia3
ITFG3	2.7865e-23	0.313173	0.313	0.142	5.43145e-19	F_tRG
KIF5B	2.87242e-23	0.320553	0.498	0.42	5.59893e-19	F_Microglia1
TMEM256	2.98463e-23	0.460775	0.679	0.343	5.81764e-19	F_Microglia3
MPF26.12272.gene	3.19572e-23	0.509012	0.307	0.264	6.2291e-19	F_ITN
DNAJB11	3.38236e-23	0.352683	0.281	0.125	6.5929e-19	F_mural
CD164	3.46076e-23	0.364404	0.309	0.145	6.74572e-19	F_mural
CNTFR	3.54528e-23	0.30912	0.367	0.182	6.91045e-19	F_tRG
HSD17B12	3.8439e-23	0.347489	0.352	0.174	7.49253e-19	F_tRG
GMFB	3.94238e-23	0.251794	0.281	0.198	7.6845e-19	F_Upper Layer2
HIBADH	3.95137e-23	0.303176	0.369	0.183	7.70201e-19	F_tRG
MKRN1	3.9665e-23	0.988998	0.653	0.223	7.73151e-19	F_unknown
PSENEN	4.20024e-23	0.452501	0.728	0.39	8.18711e-19	F_Microglia3
VANGL2	4.32186e-23	0.393902	0.32	0.154	8.42418e-19	F_tRG
MT-CO2.BLAST.MPF26.3631	4.44551e-23	0.431084	1	0.99	8.66518e-19	F_Endothelial2
TPT1	4.65081e-23	0.441398	0.993	0.851	9.06536e-19	F_Endothelial2
RTRAF.BLAST.MPF26.2579	4.77608e-23	0.28201	0.719	0.557	9.30954e-19	F_Endothelial1
DIXDC1	4.97615e-23	0.36194	0.297	0.077	9.6995e-19	F_Endothelial2
RFX3	5.47383e-23	0.330583	0.377	0.19	1.06696e-18	F_tRG
DUSP6	5.5695e-23	0.314254	0.359	0.114	1.08561e-18	F_Microglia3
COX6B1.BLAST.MPF26.9623	5.73621e-23	0.307209	0.842	0.736	1.1181e-18	F_mural
BSG	5.78175e-23	0.282875	0.707	0.665	1.12698e-18	F_Microglia1
RPS20.BLAST.MPF26.23405	5.84831e-23	0.288249	0.411	0.205	1.13995e-18	F_tRG
HS2ST1	6.24215e-23	0.462253	0.386	0.205	1.21672e-18	F_tRG
RPS29.BLAST.MPF26.10276	6.25137e-23	0.469531	0.696	0.354	1.21852e-18	F_Microglia3
GALNT7	6.25881e-23	0.298582	0.317	0.084	1.21997e-18	F_Endothelial2
MPF26.25542.gene	6.61098e-23	0.30888	0.451	0.422	1.28861e-18	F_ITN
MPF26.4272.gene	6.98924e-23	0.638907	0.298	0.215	1.36234e-18	F_OPC
GRIA2	7.18331e-23	0.595619	0.539	0.505	1.40017e-18	F_OPC
LIMD2	7.90338e-23	0.456492	0.502	0.311	1.54053e-18	F_mural
SCOC	7.98982e-23	0.282557	0.744	0.474	1.55737e-18	F_Ependymal
CYFIP1	8.32124e-23	0.317112	0.272	0.077	1.62198e-18	F_Microglia3
ERBB2IP	8.51917e-23	0.326004	0.269	0.117	1.66056e-18	F_tRG
CNTNAP2	8.95362e-23	0.322863	0.255	0.061	1.74524e-18	F_Endothelial2
BLOC1S2	9.19107e-23	0.282514	0.327	0.235	1.79152e-18	F_Microglia1
RCBTB2	9.47656e-23	0.264002	0.282	0.117	1.84717e-18	F_Ependymal
DNAJC3	9.64982e-23	0.329796	0.353	0.115	1.88094e-18	F_Microglia3
MAP1LC3A	1.07596e-22	0.399705	0.748	0.528	2.09727e-18	F_tRG
FAM213A	1.09098e-22	0.334141	0.523	0.315	2.12654e-18	F_tRG
ARF5	1.13405e-22	0.262398	0.374	0.292	2.2105e-18	F_Upper Layer2
REX1BD.BLAST.MPF26.9014	1.16113e-22	0.254489	0.635	0.447	2.26328e-18	F_Upper Layer3
TAB2	1.2045e-22	0.359591	0.462	0.154	2.34781e-18	F_Endothelial2
RPS27	1.21835e-22	0.406122	0.986	0.9	2.37482e-18	F_Endothelial2
PINX1	1.24358e-22	0.338565	0.263	0.115	2.42399e-18	F_mural
CHMP2A	1.31163e-22	0.320246	0.528	0.316	2.55663e-18	F_tRG
IFI27L2	1.31171e-22	0.260338	0.567	0.321	2.55678e-18	F_Ependymal
MPF26.20275.gene	1.31577e-22	0.336285	0.318	0.178	2.5647e-18	F_IPC3
STRA13	1.38308e-22	0.498112	0.598	0.285	2.69591e-18	F_Microglia3
EGFL7	1.41618e-22	0.351838	0.497	0.166	2.76042e-18	F_Endothelial2
CLTC	1.46421e-22	0.515966	0.533	0.239	2.85404e-18	F_Microglia3
FXYD6.BLAST.MPF26.12944	1.47391e-22	0.314336	0.78	0.549	2.87294e-18	F_tRG
SPRED1	1.49302e-22	0.308278	0.251	0.105	2.91019e-18	F_mural
SIRT2	1.502e-22	0.268114	0.477	0.271	2.9277e-18	F_tRG
KLF3	1.58375e-22	0.346477	0.489	0.275	3.08704e-18	F_tRG
TEX264	1.74726e-22	0.314568	0.407	0.126	3.40576e-18	F_Endothelial2
HSPB6	1.92122e-22	0.378731	0.359	0.105	3.74485e-18	F_Endothelial2
DCK	2.01699e-22	0.342901	0.451	0.166	3.93152e-18	F_Microglia3
ASAP2	2.02949e-22	0.362975	0.351	0.174	3.95589e-18	F_mural
PPP2R5E	2.18372e-22	0.260839	0.397	0.317	4.25651e-18	F_Upper Layer2
SEC61B	2.25253e-22	0.396579	0.77	0.66	4.39062e-18	F_mural
SNRPD2	2.47517e-22	0.257381	0.947	0.875	4.82461e-18	F_mural
RPS23	2.50536e-22	0.380714	0.995	0.958	4.88345e-18	F_Microglia3
NAA20	2.52503e-22	0.448279	0.592	0.28	4.9218e-18	F_Microglia3
RDM1	2.54842e-22	0.269521	0.255	0.07	4.96738e-18	F_Microglia3
ATP5J2	2.57512e-22	0.315508	0.744	0.796	5.01941e-18	F_OPC
RBM3	2.64607e-22	0.338212	0.802	0.722	5.15771e-18	F_mural
IQCJ-SCHIP1.BLAST.MPF26.5741	2.67375e-22	0.255409	0.707	0.417	5.21168e-18	F_Ependymal
MPF26.3139.gene	2.69881e-22	0.365407	0.352	0.103	5.26052e-18	F_Endothelial2
SLC25A39	2.77651e-22	0.967886	0.667	0.245	5.41197e-18	F_unknown
AKT3	2.82102e-22	0.253909	0.271	0.191	5.49874e-18	F_Upper Layer2
LMBRD1	3.04184e-22	0.253457	0.298	0.133	5.92916e-18	F_tRG
EMC6	3.25268e-22	0.266655	0.681	0.421	6.34012e-18	F_Ependymal
RRM1	3.43187e-22	0.396893	0.467	0.183	6.6894e-18	F_Microglia3
ATL3	3.44115e-22	0.283675	0.29	0.074	6.7075e-18	F_Endothelial2
ROBO2	3.50976e-22	0.505989	0.349	0.352	6.84123e-18	F_Upper Layer1
ARHGEF7	3.51347e-22	0.258943	0.299	0.159	6.84846e-18	F_Upper Layer3
KLF6	3.68545e-22	0.353085	0.295	0.137	7.18369e-18	F_mural
P4HB	3.71558e-22	0.546545	0.593	0.26	7.2424e-18	F_Endothelial2
PRC1	3.73818e-22	0.254724	0.326	0.1	7.28645e-18	F_Microglia3
DCTN3	3.94322e-22	0.318831	0.681	0.443	7.68612e-18	F_Ependymal
ANKS1B	3.99715e-22	0.266138	0.259	0.108	7.79125e-18	F_tRG
TRAPPC5	4.25736e-22	0.328065	0.635	0.394	8.29844e-18	F_Ependymal
SLC25A1	4.43506e-22	0.324221	0.452	0.253	8.64482e-18	F_tRG
PPP1R14B	4.48315e-22	0.496093	0.338	0.257	8.73856e-18	F_OPC
RPL27A	4.61922e-22	0.341038	1	0.968	9.00379e-18	F_Endothelial2
IFT57	4.80322e-22	0.32253	0.262	0.114	9.36244e-18	F_tRG
LDHA	4.96119e-22	0.390201	0.891	0.535	9.67035e-18	F_Microglia3
MYEOV2	6.0287e-22	0.345346	0.701	0.734	1.17512e-17	F_OPC
RANGRF	6.35227e-22	0.443244	0.366	0.115	1.23818e-17	F_Endothelial2
TXNDC17	6.4854e-22	0.392492	0.723	0.583	1.26413e-17	F_mural
NUCB1	6.54124e-22	0.360011	0.319	0.157	1.27502e-17	F_mural
EIF1.BLAST.MPF26.5963	6.82179e-22	0.394726	0.465	0.274	1.3297e-17	F_mural
SDHAF4	6.85551e-22	0.337668	0.338	0.098	1.33628e-17	F_Endothelial2
RHOA	7.2312e-22	0.403035	0.686	0.537	1.40951e-17	F_mural
FABP3	7.6876e-22	0.518437	0.373	0.288	1.49847e-17	F_OPC
BBIP1	7.73729e-22	0.29602	0.743	0.519	1.50815e-17	F_tRG
GPM6B	8.25846e-22	0.296911	0.716	0.528	1.60974e-17	F_Upper Layer3
RD3L	8.48112e-22	0.285734	0.664	0.787	1.65314e-17	F_ITN
RPL24	8.76555e-22	0.414593	0.993	0.878	1.70858e-17	F_Endothelial2
NOTCH2	8.83517e-22	0.279547	0.301	0.135	1.72215e-17	F_tRG
CDC20	9.84107e-22	0.356846	0.256	0.103	1.91822e-17	F_Ependymal
JUN	1.00584e-21	0.507832	0.717	0.341	1.96058e-17	F_Endothelial2
OAZ2	1.01707e-21	0.300642	0.78	0.515	1.98248e-17	F_Ependymal
ADGRL3	1.14221e-21	0.352224	0.291	0.229	2.2264e-17	F_ITN
MRPL14	1.15463e-21	0.255079	0.754	0.477	2.25061e-17	F_Ependymal
PPDPF	1.23322e-21	0.270657	0.943	0.752	2.40379e-17	F_Ependymal
MRPL20	1.2413e-21	0.283801	0.777	0.526	2.41954e-17	F_Ependymal
NDUFA13	1.32145e-21	0.293849	0.861	0.722	2.57577e-17	F_tRG
ZHX1	1.33535e-21	0.353471	0.317	0.088	2.60287e-17	F_Endothelial2
TSPAN13	1.35604e-21	0.34241	0.671	0.424	2.64319e-17	F_Ependymal
PNP	1.37464e-21	0.357748	0.487	0.287	2.67945e-17	F_tRG
FKBP2	1.43359e-21	0.429908	0.542	0.347	2.79435e-17	F_mural
PLTP	1.45562e-21	0.41963	0.407	0.13	2.8373e-17	F_Endothelial2
RPL36A	1.53278e-21	0.36164	1	0.965	2.98769e-17	F_Endothelial2
CENPH	1.77484e-21	0.324794	0.429	0.16	3.45952e-17	F_Microglia3
ECH1	1.84772e-21	0.311816	0.359	0.183	3.60158e-17	F_tRG
ARL3	1.85991e-21	0.267835	0.635	0.387	3.62535e-17	F_Ependymal
PSMG2	1.86508e-21	0.257938	0.363	0.174	3.63542e-17	F_Ependymal
ABRACL	1.90166e-21	0.482404	0.543	0.246	3.70671e-17	F_Microglia3
ARHGAP20.2nd-hit	2.16365e-21	0.308347	0.255	0.06	4.21738e-17	F_Endothelial2
SIAH1	2.16986e-21	0.484609	0.279	0.265	4.22949e-17	F_Upper Layer1
MPF26.21890.gene	2.3971e-21	0.406342	0.484	0.206	4.67243e-17	F_Microglia3
WNK2	2.43267e-21	0.341362	0.462	0.263	4.74176e-17	F_tRG
GRN	2.47952e-21	0.31242	0.353	0.178	4.83308e-17	F_mural
FTH1	2.51845e-21	0.372018	1	0.991	4.90896e-17	F_Endothelial2
APP	2.63129e-21	0.276615	0.417	0.253	5.1289e-17	F_Upper Layer3
PIH1D1	2.66793e-21	0.300722	0.381	0.19	5.20033e-17	F_Ependymal
TRIM2	2.87956e-21	0.359894	0.46	0.259	5.61284e-17	F_tRG
NUDT4	2.98354e-21	0.452963	0.555	0.356	5.81551e-17	F_tRG
IFT80	3.25616e-21	0.297611	0.259	0.112	6.34691e-17	F_tRG
SMARCA2	3.40556e-21	0.460674	0.476	0.17	6.63811e-17	F_Endothelial2
CD58	3.41912e-21	0.338358	0.277	0.083	6.66455e-17	F_Microglia3
FEZF2	3.46849e-21	0.385334	0.337	0.17	6.76077e-17	F_tRG
GSTP1.BLAST.MPF26.12260	3.49107e-21	0.262699	0.622	0.716	6.80479e-17	F_ITN
CEP170	3.6316e-21	0.436801	0.384	0.411	7.07871e-17	F_Upper Layer1
SNX3	4.06818e-21	0.492416	0.663	0.366	7.9297e-17	F_Microglia3
FEZ1	4.21595e-21	0.436915	0.455	0.484	8.21773e-17	F_ITN
ARSA	4.47317e-21	0.371335	0.414	0.135	8.71911e-17	F_Endothelial2
MRPL22	4.52538e-21	0.266456	0.396	0.201	8.82087e-17	F_Ependymal
TMEM60	4.56401e-21	0.387406	0.429	0.169	8.89617e-17	F_Microglia3
ROMO1	4.63278e-21	0.271276	0.673	0.791	9.03022e-17	F_ITN
SSR4.BLAST.MPF26.8532	5.22777e-21	0.416038	0.607	0.258	1.019e-16	F_Endothelial2
JAK1	5.35333e-21	0.286341	0.359	0.122	1.04347e-16	F_Microglia3
MPF26.1366.gene	5.40337e-21	0.343552	0.524	0.195	1.05323e-16	F_Endothelial2
CARHSP1	5.60023e-21	0.462269	0.634	0.286	1.0916e-16	F_Endothelial2
MAPK14	5.81501e-21	0.332774	0.353	0.123	1.13346e-16	F_Microglia3
LEAP2	5.94272e-21	0.362898	0.672	0.709	1.15836e-16	F_OPC
CD59	6.25992e-21	0.306822	0.526	0.317	1.22018e-16	F_mural
2022-09-02	6.37072e-21	0.367387	0.457	0.267	1.24178e-16	F_tRG
EIF3J	6.5195e-21	0.316028	0.729	0.507	1.27078e-16	F_tRG
GUK1	6.6058e-21	0.319403	0.591	0.697	1.2876e-16	F_ITN
ALYREF.2nd-hit	6.64592e-21	0.335483	0.397	0.148	1.29542e-16	F_Microglia3
MPF26.24961.gene	6.66134e-21	0.259613	0.745	0.312	1.29843e-16	F_Endothelial2
RPL35	6.67937e-21	0.319941	1	0.982	1.30194e-16	F_Endothelial2
RTN3	7.00895e-21	0.253393	0.715	0.535	1.36618e-16	F_Upper Layer3
HIST1H2BB.BLAST.MPF26.11152	7.02394e-21	0.589121	0.393	0.135	1.36911e-16	F_Endothelial2
HUS1	7.05837e-21	0.286801	0.337	0.114	1.37582e-16	F_Microglia3
MYL9.BLAST.MPF26.17190	7.15785e-21	0.465457	0.717	0.394	1.39521e-16	F_Microglia3
LHX2	7.22463e-21	0.258792	0.67	0.41	1.40823e-16	F_tRG
SSR4.BLAST.MPF26.8532	7.65594e-21	0.350304	0.442	0.257	1.4923e-16	F_mural
ARPC5	8.3637e-21	0.357551	0.698	0.529	1.63025e-16	F_mural
RCC2	8.4216e-21	0.326362	0.375	0.137	1.64154e-16	F_Microglia3
ARL6IP5	8.42679e-21	0.257519	0.355	0.268	1.64255e-16	F_Microglia1
FAM213A	8.98491e-21	0.265762	0.547	0.315	1.75134e-16	F_Ependymal
CALM3	9.01822e-21	0.415314	0.655	0.723	1.75783e-16	F_OPC
LDHB	9.09122e-21	0.251581	0.606	0.406	1.77206e-16	F_IPC3
SALL1	9.28938e-21	0.329331	0.386	0.14	1.81069e-16	F_Microglia3
REST	9.6576e-21	0.357651	0.321	0.163	1.88246e-16	F_mural
PNP	9.7011e-21	0.540098	0.354	0.287	1.89094e-16	F_OPC
RPL10A	1.00494e-20	0.385269	0.993	0.933	1.95882e-16	F_Endothelial2
KMT2A	1.15639e-20	0.254535	0.48	0.406	2.25403e-16	F_Upper Layer2
TMED10	1.24259e-20	0.337154	0.631	0.422	2.42206e-16	F_tRG
LMAN1	1.24274e-20	0.348616	0.359	0.112	2.42234e-16	F_Endothelial2
CD2AP	1.25593e-20	0.313587	0.326	0.108	2.44807e-16	F_Microglia3
ZFP36L1	1.28407e-20	0.407157	0.745	0.376	2.50291e-16	F_Microglia3
SMAP1	1.343e-20	0.386518	0.347	0.185	2.61777e-16	F_mural
NTRK3	1.46831e-20	0.429049	0.317	0.091	2.86202e-16	F_Endothelial2
LTBP3	1.52036e-20	0.265452	0.276	0.071	2.96348e-16	F_Endothelial2
TSPAN6	1.54953e-20	0.332955	0.308	0.151	3.02034e-16	F_tRG
STUB1	1.58762e-20	0.291254	0.545	0.332	3.09459e-16	F_tRG
ADD1	1.67553e-20	0.326048	0.396	0.217	3.26594e-16	F_tRG
RPL37	1.68532e-20	0.347201	1	0.969	3.28503e-16	F_Endothelial2
MT-CO1.BLAST.MPF26.6419	1.82418e-20	0.335788	1	0.982	3.55569e-16	F_Endothelial2
YWHAB	1.92868e-20	0.356212	0.728	0.578	3.75938e-16	F_mural
ACP1	2.02924e-20	0.436292	0.701	0.383	3.95539e-16	F_Microglia3
ARRB2.2nd-hit	2.11457e-20	0.276643	0.381	0.221	4.12173e-16	F_Upper Layer3
RHOA	2.22391e-20	0.309002	0.741	0.536	4.33485e-16	F_tRG
SRPR	2.27962e-20	0.343356	0.283	0.076	4.44343e-16	F_Endothelial2
KIF1A	2.2816e-20	0.305635	0.389	0.206	4.44729e-16	F_tRG
SLC1A3	2.4099e-20	0.435658	0.355	0.253	4.69738e-16	F_OPC
HSDL1	2.58838e-20	0.460873	0.261	0.217	5.04527e-16	F_ITN
KIF5B	2.78015e-20	0.499912	0.734	0.422	5.41906e-16	F_Microglia3
HMGN2P46.BLAST.MPF26.11136	2.87492e-20	0.321675	0.623	0.404	5.60379e-16	F_tRG
RPL31.BLAST.MPF26.6934	3.0312e-20	0.303099	0.367	0.291	5.90842e-16	F_Microglia1
PLOD1	3.0717e-20	0.282241	0.255	0.064	5.98735e-16	F_Endothelial2
ERP29	3.19233e-20	0.373512	0.478	0.203	6.22248e-16	F_Microglia3
PAXX.BLAST.MPF26.23625	3.34456e-20	0.551799	0.841	0.512	6.51921e-16	F_Endothelial2
FKBP2	3.40124e-20	0.290947	0.56	0.347	6.62969e-16	F_tRG
LRPAP1	3.60543e-20	0.384465	0.592	0.282	7.02771e-16	F_Microglia3
GSN	3.68027e-20	0.321144	0.366	0.112	7.17358e-16	F_Endothelial2
ZFYVE21	3.71257e-20	0.309022	0.335	0.17	7.23655e-16	F_tRG
CBFB	3.76358e-20	0.449794	0.549	0.254	7.33598e-16	F_Microglia3
KTN1	3.8149e-20	0.369459	0.647	0.478	7.436e-16	F_mural
SEC62	3.84328e-20	0.344126	0.778	0.596	7.49131e-16	F_tRG
MPF26.7625.gene	3.89079e-20	0.355258	0.922	0.776	7.58393e-16	F_tRG
CRYL1	3.95678e-20	0.322087	0.321	0.108	7.71256e-16	F_Microglia3
JUN	4.03846e-20	0.376414	0.565	0.34	7.87176e-16	F_Ependymal
FKBP9	4.41008e-20	0.290095	0.255	0.063	8.59613e-16	F_Endothelial2
ZDHHC21	4.46692e-20	0.331335	0.315	0.106	8.70692e-16	F_Microglia3
TMED9	4.49831e-20	0.30378	0.587	0.382	8.7681e-16	F_tRG
PDK3	4.58316e-20	0.353713	0.262	0.069	8.93349e-16	F_Endothelial2
BLCAP	4.79529e-20	0.291903	0.398	0.215	9.34698e-16	F_mural
PPAP2B	4.93375e-20	0.437352	0.628	0.267	9.61687e-16	F_Endothelial2
PSAT1	5.25561e-20	0.310748	0.35	0.179	1.02442e-15	F_tRG
CREB5	5.33634e-20	0.342253	0.303	0.146	1.04016e-15	F_tRG
NUSAP1	5.34088e-20	0.259514	0.337	0.112	1.04104e-15	F_Microglia3
ADCK5	5.41182e-20	0.257426	0.285	0.155	1.05487e-15	F_Upper Layer3
LAPTM4A	5.43641e-20	0.340946	0.606	0.401	1.05967e-15	F_tRG
HOOK3	5.74554e-20	0.373814	0.51	0.193	1.11992e-15	F_Endothelial2
MPC1	5.91261e-20	0.379698	0.599	0.63	1.15249e-15	F_OPC
UQCC2.BLAST.MPF26.20494	6.36144e-20	0.287754	0.469	0.265	1.23997e-15	F_Ependymal
CSRP2	6.64262e-20	0.313216	0.504	0.341	1.29478e-15	F_Upper Layer3
AGRN	7.13339e-20	0.341829	0.306	0.173	1.39044e-15	F_Upper Layer3
RAB5A	7.6077e-20	0.306406	0.523	0.318	1.48289e-15	F_tRG
MPF26.21619.gene	7.71424e-20	0.274898	0.264	0.114	1.50366e-15	F_tRG
NDUFA3	7.72102e-20	0.358917	0.662	0.707	1.50498e-15	F_OPC
SEC23A	7.86172e-20	0.251417	0.303	0.085	1.53241e-15	F_Endothelial2
NTM	8.45602e-20	0.297401	0.369	0.183	1.64825e-15	F_tRG
GSTO1	8.7243e-20	0.294623	0.304	0.1	1.70054e-15	F_Microglia3
CRELD2	8.72468e-20	0.386735	0.319	0.164	1.70062e-15	F_mural
ZEB1	8.7848e-20	0.366186	0.349	0.185	1.71233e-15	F_mural
RPS9	8.97798e-20	0.321096	0.989	0.893	1.74999e-15	F_Microglia3
AKIP1	9.18053e-20	0.31423	0.364	0.195	1.78947e-15	F_tRG
ARHGAP18	9.8593e-20	0.272316	0.254	0.112	1.92178e-15	F_tRG
CCS	9.86965e-20	0.350621	0.379	0.125	1.92379e-15	F_Endothelial2
TRIOBP	9.97064e-20	0.256293	0.276	0.073	1.94348e-15	F_Endothelial2
MPF26.15203.gene	1.01744e-19	0.71138	0.442	0.457	1.98319e-15	F_ITN
COX6B1.BLAST.MPF26.9623	1.12135e-19	0.416511	0.902	0.737	2.18573e-15	F_Microglia3
FZD2	1.12208e-19	0.347762	0.276	0.076	2.18716e-15	F_Endothelial2
GRIA2	1.18277e-19	0.324174	0.481	0.511	2.30546e-15	F_Upper Layer1
UNC119	1.19117e-19	0.391288	0.403	0.234	2.32183e-15	F_tRG
MYO5A	1.19293e-19	0.35101	0.31	0.091	2.32527e-15	F_Endothelial2
TXN	1.22475e-19	0.319476	0.788	0.675	2.38729e-15	F_mural
ATP5H	1.24572e-19	0.330903	0.749	0.602	2.42816e-15	F_mural
ITM2C	1.46204e-19	0.336977	0.513	0.312	2.8498e-15	F_tRG
MPF26.6413.gene	1.593e-19	0.397505	0.979	0.872	3.10508e-15	F_Endothelial2
DIP2B	1.61641e-19	0.260784	0.266	0.08	3.1507e-15	F_Microglia3
HPRT1	1.68773e-19	0.341728	0.375	0.141	3.28972e-15	F_Microglia3
LDB2	1.76812e-19	0.266459	0.255	0.065	3.44642e-15	F_Endothelial2
MPF26.27544.gene	1.79622e-19	0.948222	0.406	0.234	3.50118e-15	F_tRG
RPS12.BLAST.MPF26.25090	1.81532e-19	0.397294	0.986	0.835	3.53842e-15	F_Endothelial2
PRPSAP1	1.85328e-19	0.418971	0.6	0.262	3.61242e-15	F_Endothelial2
COX17.BLAST.MPF26.10971	1.88882e-19	0.485167	0.685	0.388	3.68168e-15	F_Microglia3
SND1.BLAST.MPF26.11869	1.91229e-19	0.378083	0.315	0.11	3.72743e-15	F_Microglia3
TSPAN6	1.94914e-19	0.395751	0.421	0.152	3.79927e-15	F_Endothelial2
ATP6V0B	1.97059e-19	0.406298	0.75	0.429	3.84108e-15	F_Microglia3
GSK3B	2.07866e-19	0.271208	0.288	0.213	4.05172e-15	F_Upper Layer2
JAK1	2.11004e-19	0.361255	0.372	0.123	4.11289e-15	F_Endothelial2
RPL29	2.14905e-19	0.34597	0.993	0.937	4.18893e-15	F_Endothelial2
RCBTB2	2.16481e-19	0.296195	0.259	0.118	4.21965e-15	F_tRG
NFE2L2	2.16826e-19	0.335415	0.586	0.234	4.22637e-15	F_Endothelial2
PLEKHB2	2.50963e-19	0.318715	0.418	0.168	4.89176e-15	F_Microglia3
GSTA4	2.81446e-19	0.314112	0.79	0.6	5.48594e-15	F_tRG
CLIC1	2.94427e-19	0.36548	0.755	0.427	5.73897e-15	F_Microglia3
PPP1CA	3.08015e-19	0.398597	0.584	0.419	6.00383e-15	F_mural
DYNLRB1	3.10775e-19	0.260379	0.628	0.736	6.05762e-15	F_ITN
WBP5	3.11241e-19	0.367551	0.449	0.272	6.06671e-15	F_mural
DEGS1	3.14658e-19	0.343306	0.44	0.181	6.13331e-15	F_Microglia3
NFIC	3.21111e-19	0.411855	0.71	0.337	6.25909e-15	F_Endothelial2
AIF1L	3.30797e-19	0.621673	0.386	0.335	6.4479e-15	F_OPC
PTGFRN	3.35803e-19	0.353317	0.377	0.206	6.54547e-15	F_tRG
RPS27A.BLAST.MPF26.16900	3.43338e-19	0.301449	0.418	0.352	6.69234e-15	F_Microglia1
RABAC1	3.51948e-19	0.342025	0.698	0.544	6.86018e-15	F_mural
MGAT1	3.63439e-19	0.305947	0.312	0.158	7.08416e-15	F_mural
SNX3	3.80099e-19	0.31312	0.56	0.365	7.4089e-15	F_tRG
NKPD1	4.03984e-19	0.3637	0.386	0.151	7.87447e-15	F_Microglia3
JUNB	4.10285e-19	0.550423	0.262	0.072	7.99728e-15	F_Endothelial2
NECAB1	4.24565e-19	0.313263	0.283	0.078	8.27563e-15	F_Endothelial2
ABHD17A	4.5032e-19	0.271777	0.293	0.096	8.77764e-15	F_Microglia3
PDIA3	4.53082e-19	0.425044	0.636	0.324	8.83148e-15	F_Microglia3
MOSPD3	4.79106e-19	0.277783	0.273	0.195	9.33873e-15	F_Microglia1
CSTB.BLAST.MPF26.25737	5.17983e-19	0.399427	0.8	0.495	1.00965e-14	F_Endothelial2
RAB18	5.39582e-19	0.313529	0.54	0.347	1.05175e-14	F_tRG
ALG5	5.97756e-19	0.358759	0.402	0.16	1.16515e-14	F_Microglia3
MAP1LC3B	5.98104e-19	0.296934	0.515	0.469	1.16582e-14	F_Microglia1
ZNF827	6.07483e-19	0.46651	0.274	0.259	1.18411e-14	F_Upper Layer1
MATR3	6.66497e-19	0.331849	0.571	0.665	1.29914e-14	F_ITN
CDK5R1	6.80009e-19	0.380497	0.251	0.198	1.32547e-14	F_ITN
MBNL1	6.92426e-19	0.281918	0.272	0.128	1.34968e-14	F_mural
PRKD3	7.33748e-19	0.403204	0.37	0.142	1.43022e-14	F_Microglia3
PRRC2B	7.59948e-19	0.250864	0.469	0.258	1.48129e-14	F_Ependymal
CKB	8.02526e-19	0.400908	0.609	0.605	1.56428e-14	F_OPC
SGOL1	8.25931e-19	0.284951	0.299	0.098	1.6099e-14	F_Microglia3
PHACTR1	1.02777e-18	0.311651	0.325	0.166	2.00333e-14	F_tRG
PRADC1	1.02917e-18	0.348796	0.505	0.228	2.00605e-14	F_Microglia3
SDCBP	1.03541e-18	0.253307	0.255	0.077	2.01823e-14	F_Microglia3
EFCAB14	1.11903e-18	0.340732	0.315	0.108	2.18121e-14	F_Microglia3
ACADM	1.17851e-18	0.286052	0.347	0.184	2.29715e-14	F_tRG
RASAL2	1.17921e-18	0.37519	0.484	0.299	2.29852e-14	F_tRG
MPF26.19330.gene	1.26016e-18	0.458118	0.461	0.515	2.4563e-14	F_ITN
ARPP19	1.2963e-18	0.344752	0.687	0.501	2.52675e-14	F_tRG
VGLL4	1.31323e-18	0.276523	0.326	0.158	2.55974e-14	F_Ependymal
GGCT	1.41204e-18	0.347863	0.348	0.13	2.75235e-14	F_Microglia3
NEO1	1.43396e-18	0.261012	0.274	0.129	2.79508e-14	F_tRG
TMEM18	1.44361e-18	0.310065	0.54	0.349	2.81388e-14	F_tRG
SHFM1	1.46185e-18	0.299337	0.807	0.65	2.84944e-14	F_mural
ZNF655	1.47465e-18	0.30009	0.299	0.101	2.87439e-14	F_Microglia3
MGAT1	1.47984e-18	0.340026	0.402	0.159	2.8845e-14	F_Microglia3
MDK	1.48514e-18	0.251597	0.778	0.511	2.89484e-14	F_tRG
CDK2AP1	1.49117e-18	0.335989	0.545	0.35	2.90659e-14	F_tRG
PDPN	1.51326e-18	0.371254	0.4	0.14	2.94965e-14	F_Endothelial2
EMX2	1.65091e-18	0.298397	0.543	0.331	3.21794e-14	F_tRG
POLR2L.BLAST.MPF26.6317	1.73415e-18	0.255513	0.597	0.554	3.38021e-14	F_Microglia1
APLP2	2.14904e-18	0.449175	0.614	0.287	4.18892e-14	F_Endothelial2
MGLL	2.26641e-18	0.324335	0.315	0.106	4.41769e-14	F_Microglia3
MDK	2.36528e-18	0.286295	0.726	0.511	4.6104e-14	F_mural
PHPT1	2.63502e-18	0.376128	0.635	0.662	5.13618e-14	F_OPC
MINOS1	2.64203e-18	0.30122	0.829	0.689	5.14984e-14	F_tRG
SPCS1	2.86221e-18	0.311906	0.744	0.602	5.57901e-14	F_mural
IER2	2.90316e-18	0.511977	0.434	0.17	5.65885e-14	F_Endothelial2
HP1BP3	3.16792e-18	0.340997	0.549	0.619	6.17491e-14	F_ITN
FBXO10	3.38757e-18	0.345495	0.37	0.145	6.60305e-14	F_Microglia3
PTRHD1	3.53737e-18	0.343381	0.359	0.121	6.89504e-14	F_Endothelial2
RPL32	3.60327e-18	0.312401	1	0.965	7.0235e-14	F_Endothelial2
PSEN1	3.62414e-18	0.303946	0.293	0.099	7.06417e-14	F_Microglia3
ATP5D	3.696e-18	0.326832	0.816	0.703	7.20425e-14	F_mural
CALM2	3.73456e-18	0.464825	0.977	0.87	7.2794e-14	F_Ependymal
CORO1B	3.81441e-18	0.33394	0.365	0.204	7.43505e-14	F_mural
ZFHX4	4.3183e-18	0.309177	0.501	0.294	8.41722e-14	F_tRG
TTC3	4.83649e-18	0.347384	0.558	0.645	9.42729e-14	F_ITN
RAB6B	5.08471e-18	0.337767	0.362	0.199	9.91111e-14	F_tRG
LSM7	5.1205e-18	0.42845	0.592	0.63	9.98088e-14	F_OPC
RPL13A	5.72539e-18	0.303269	1	0.979	1.11599e-13	F_Endothelial2
AHDC1	5.89062e-18	0.295151	0.324	0.101	1.1482e-13	F_Endothelial2
SSU72	6.26364e-18	0.388039	0.481	0.318	1.22091e-13	F_mural
LZTFL1	6.47826e-18	0.263094	0.281	0.137	1.26274e-13	F_tRG
SRGAP3	6.64092e-18	0.265164	0.39	0.238	1.29445e-13	F_Upper Layer3
GLI3	6.68052e-18	0.327709	0.394	0.214	1.30217e-13	F_tRG
FXYD6.BLAST.MPF26.12944	7.56969e-18	0.328316	0.491	0.563	1.47548e-13	F_Upper Layer1
TTYH3	8.27108e-18	0.417836	0.554	0.274	1.6122e-13	F_Microglia3
EGR1	8.63167e-18	0.281069	0.269	0.074	1.68249e-13	F_Endothelial2
NAA38	8.7272e-18	0.253561	0.631	0.436	1.70111e-13	F_tRG
SDHD	9.0808e-18	0.336807	0.463	0.294	1.77003e-13	F_mural
MYO6	9.27716e-18	0.300474	0.274	0.132	1.8083e-13	F_tRG
TMBIM4	9.86691e-18	0.288825	0.358	0.194	1.92326e-13	F_mural
HSPA8	9.97944e-18	0.271932	0.843	0.724	1.94519e-13	F_IPC3
CHCHD2.BLAST.MPF26.28007	1.02876e-17	0.298814	0.425	0.254	2.00527e-13	F_tRG
EML4	1.10327e-17	0.342973	0.345	0.114	2.15048e-13	F_Endothelial2
AKAP7	1.19209e-17	0.440439	0.3	0.227	2.32363e-13	F_OPC
SURF4	1.22494e-17	0.396019	0.448	0.175	2.38766e-13	F_Endothelial2
EZR	1.22966e-17	0.323034	0.447	0.272	2.39686e-13	F_tRG
SEPTIN4.BLAST.MPF26.18265	1.23702e-17	0.297572	0.262	0.073	2.41119e-13	F_Endothelial2
ALDOA	1.27783e-17	0.288552	0.765	0.576	2.49075e-13	F_tRG
TERF2IP	1.32124e-17	0.3812	0.442	0.508	2.57535e-13	F_Upper Layer1
TMEM160	1.32499e-17	0.466246	0.354	0.348	2.58268e-13	F_ITN
PSPH	1.35779e-17	0.39663	0.391	0.164	2.64661e-13	F_Microglia3
RHNO1	1.56927e-17	0.309932	0.429	0.173	3.05883e-13	F_Microglia3
TPM3.2nd-hit	1.68038e-17	0.269481	0.374	0.302	3.27539e-13	F_Microglia1
HSPA5	1.76099e-17	0.368674	0.519	0.343	3.43252e-13	F_mural
JTB	1.76686e-17	0.27783	0.746	0.56	3.44397e-13	F_tRG
MDH2	1.93423e-17	0.371434	0.688	0.557	3.7702e-13	F_mural
APP	1.95517e-17	0.46738	0.566	0.256	3.81102e-13	F_Endothelial2
LY6H	2.18197e-17	0.429333	0.266	0.248	4.25309e-13	F_Upper Layer1
GLMP	2.30198e-17	0.394574	0.467	0.209	4.48702e-13	F_Microglia3
RERE	2.31174e-17	0.504438	0.372	0.376	4.50604e-13	F_ITN
KIF2A	2.31252e-17	0.452327	0.433	0.47	4.50756e-13	F_ITN
NQO2	2.34979e-17	0.355919	0.345	0.117	4.58021e-13	F_Endothelial2
NFAT5	2.36786e-17	0.31814	0.324	0.104	4.61543e-13	F_Endothelial2
SDHD	2.45806e-17	0.28985	0.472	0.294	4.79125e-13	F_tRG
DNAJC21	2.50636e-17	0.307777	0.277	0.095	4.8854e-13	F_Microglia3
SCAND1.BLAST.MPF26.6110	2.51002e-17	0.253098	0.533	0.243	4.89253e-13	F_Microglia3
REEP5	2.5226e-17	0.341307	0.679	0.362	4.91706e-13	F_Microglia3
SERINC1	2.55104e-17	0.457875	0.345	0.333	4.97249e-13	F_ITN
MAX	2.78146e-17	0.293194	0.501	0.317	5.42163e-13	F_tRG
TCEA2	2.82304e-17	0.269674	0.553	0.357	5.50267e-13	F_tRG
SNCAIP	2.88799e-17	0.310355	0.406	0.236	5.62927e-13	F_tRG
UHRF1	3.07889e-17	0.398105	0.478	0.21	6.00137e-13	F_Microglia3
FOS	3.19474e-17	0.29765	0.414	0.148	6.22719e-13	F_Endothelial2
SOX6	3.22093e-17	0.482358	0.331	0.267	6.27823e-13	F_OPC
CHMP4B	3.47945e-17	0.348003	0.362	0.206	6.78214e-13	F_tRG
PAOX	3.66134e-17	0.288843	0.29	0.088	7.13669e-13	F_Endothelial2
CCND2	3.8039e-17	0.280746	0.466	0.306	7.41456e-13	F_IPC3
YWHAB	3.86567e-17	0.373823	0.511	0.587	7.53495e-13	F_ITN
GSTT3.BLAST.MPF26.6897	4.16862e-17	0.319048	0.503	0.204	8.12548e-13	F_Endothelial2
EIF3B	4.28264e-17	0.33399	0.321	0.121	8.34773e-13	F_Microglia3
SEC11C	4.4112e-17	0.356524	0.739	0.422	8.59832e-13	F_Microglia3
MPF26.25384.gene	5.0822e-17	0.396368	0.492	0.581	9.90622e-13	F_Upper Layer1
COX5A.BLAST.MPF26.24866	5.187e-17	0.405719	0.859	0.613	1.01105e-12	F_Microglia3
ZNF711	5.22664e-17	0.391099	0.44	0.456	1.01878e-12	F_ITN
TIMM17A	5.52721e-17	0.255244	0.391	0.335	1.07736e-12	F_Upper Layer2
SERPINH1	5.68925e-17	0.260393	0.32	0.166	1.10895e-12	F_tRG
CLNS1A	6.06139e-17	0.30744	0.516	0.34	1.18149e-12	F_tRG
MPF26.25384.gene	6.09748e-17	0.34934	0.89	0.566	1.18852e-12	F_Endothelial2
SNX2	6.35005e-17	0.342216	0.326	0.124	1.23775e-12	F_Microglia3
NDUFA13	6.61238e-17	0.251941	0.83	0.722	1.28888e-12	F_mural
LEPROT	6.87374e-17	0.280211	0.337	0.126	1.33983e-12	F_Microglia3
LRP10	7.13521e-17	0.26889	0.303	0.094	1.39079e-12	F_Endothelial2
SQLE	7.50112e-17	0.287452	0.546	0.376	1.46212e-12	F_Upper Layer3
UQCR11.BLAST.MPF26.751	8.17493e-17	0.279599	0.829	0.675	1.59346e-12	F_tRG
C16ORF95.BLAST.MPF26.15587	8.29335e-17	0.299397	0.297	0.093	1.61654e-12	F_Endothelial2
ATP6AP2	8.73812e-17	0.359081	0.549	0.272	1.70323e-12	F_Microglia3
YBX3	9.08313e-17	0.346562	0.286	0.151	1.77048e-12	F_mural
MSI2	9.39788e-17	0.423922	0.759	0.39	1.83184e-12	F_Endothelial2
PBK	9.59439e-17	0.267729	0.353	0.134	1.87014e-12	F_Microglia3
FABP5.BLAST.MPF26.25990	9.62954e-17	0.256886	0.495	0.426	1.87699e-12	F_Microglia1
RASA1	1.02448e-16	0.308521	0.418	0.177	1.99692e-12	F_Microglia3
RPS27	1.05423e-16	0.341189	0.978	0.9	2.05491e-12	F_Microglia3
ADAM9	1.07145e-16	0.294976	0.254	0.122	2.08847e-12	F_tRG
BOLA3	1.13982e-16	0.307089	0.355	0.29	2.22174e-12	F_Microglia1
TM2D1	1.19863e-16	0.294206	0.457	0.282	2.33637e-12	F_tRG
PTMS	1.26832e-16	0.282963	0.821	0.691	2.47221e-12	F_mural
PAXX.BLAST.MPF26.23625	1.31004e-16	0.269663	0.689	0.512	2.55353e-12	F_tRG
PRTFDC1	1.3416e-16	0.511056	0.338	0.286	2.61504e-12	F_OPC
CDC42SE1	1.52036e-16	0.311518	0.37	0.148	2.96348e-12	F_Microglia3
WBP5	1.67866e-16	0.46531	0.579	0.273	3.27205e-12	F_Endothelial2
PDLIM7	1.75724e-16	0.281097	0.34	0.187	3.42521e-12	F_tRG
TSPO	1.87156e-16	0.290596	0.288	0.103	3.64805e-12	F_Microglia3
TMBIM6	2.09225e-16	0.27478	0.606	0.414	4.07821e-12	F_tRG
RPL28	2.14689e-16	0.289254	1	0.964	4.18471e-12	F_Endothelial2
GAS1.BLAST.MPF26.26294	2.31716e-16	0.414433	0.317	0.107	4.51661e-12	F_Endothelial2
CNDP2	2.32639e-16	0.273224	0.288	0.102	4.53461e-12	F_Microglia3
CFH.BLAST.MPF26.18551	2.34933e-16	0.374676	0.372	0.137	4.57932e-12	F_Endothelial2
SEC11C	2.67481e-16	0.250154	0.484	0.421	5.21374e-12	F_Microglia1
ZNF43.BLAST.MPF26.26214	2.96979e-16	0.308578	0.333	0.186	5.78872e-12	F_mural
RNASEK	3.50254e-16	0.273667	0.829	0.692	6.82716e-12	F_tRG
ATP1B3	3.59824e-16	0.394204	0.609	0.326	7.01369e-12	F_Microglia3
SSR3	3.75373e-16	0.414784	0.537	0.4	7.31678e-12	F_mural
CUX1	3.93247e-16	0.33078	0.413	0.178	7.66516e-12	F_Microglia3
MTSS1	4.15381e-16	0.263785	0.33	0.176	8.09661e-12	F_mural
LAMP2	4.2901e-16	0.301764	0.324	0.108	8.36227e-12	F_Endothelial2
PGRMC1	4.30497e-16	0.260285	0.804	0.62	8.39125e-12	F_tRG
TPM4	4.32994e-16	0.328391	0.582	0.303	8.43993e-12	F_Microglia3
DAP	4.34161e-16	0.305302	0.321	0.123	8.46266e-12	F_Microglia3
POP4	4.56306e-16	0.320522	0.386	0.161	8.89431e-12	F_Microglia3
SLITRK2	4.70058e-16	0.421069	0.264	0.19	9.16238e-12	F_OPC
MAGED4.BLAST.MPF26.22444	4.7875e-16	0.449023	0.303	0.277	9.3318e-12	F_ITN
TIMM10B	4.8172e-16	0.308778	0.472	0.301	9.38969e-12	F_tRG
IMPAD1	4.83081e-16	0.278138	0.315	0.17	9.41622e-12	F_tRG
APOBEC3B.BLAST.MPF26.3332	4.9433e-16	0.592609	0.292	0.062	9.63548e-12	F_unknown
KIF1B	4.97825e-16	0.316592	0.474	0.303	9.70361e-12	F_tRG
FUOM.BLAST.MPF26.1719	5.32172e-16	0.256901	0.283	0.1	1.03731e-11	F_Microglia3
LYPLA1	5.62915e-16	0.318381	0.538	0.362	1.09723e-11	F_tRG
SYPL1	5.66674e-16	0.360739	0.423	0.269	1.10456e-11	F_mural
BCAP31	5.66852e-16	0.331497	0.603	0.318	1.10491e-11	F_Microglia3
AKTIP	5.73068e-16	0.261938	0.337	0.184	1.11702e-11	F_tRG
MPRIP	5.94137e-16	0.29494	0.291	0.151	1.15809e-11	F_tRG
WNK2	6.02679e-16	0.362048	0.572	0.264	1.17474e-11	F_Endothelial2
ITGAV	6.1779e-16	0.277448	0.325	0.176	1.2042e-11	F_tRG
TM9SF3	6.58678e-16	0.332182	0.455	0.184	1.2839e-11	F_Endothelial2
SERP1	6.754e-16	0.251383	0.587	0.406	1.31649e-11	F_tRG
MCM6	6.95807e-16	0.39511	0.386	0.168	1.35627e-11	F_Microglia3
NINJ1	7.03699e-16	0.293356	0.38	0.158	1.37165e-11	F_Microglia3
MPF26.11189.gene	7.24495e-16	0.305554	0.34	0.19	1.41219e-11	F_tRG
RCN1	7.25016e-16	0.382024	0.634	0.305	1.4132e-11	F_Endothelial2
MTX1	8.0936e-16	0.325088	0.522	0.256	1.57761e-11	F_Microglia3
NUCB1	8.4324e-16	0.337975	0.375	0.158	1.64364e-11	F_Microglia3
SCAMP5	8.69561e-16	0.289441	0.293	0.107	1.69495e-11	F_Microglia3
RAP1A	9.54873e-16	0.253632	0.594	0.408	1.86124e-11	F_tRG
IL6ST	1.0507e-15	0.286692	0.345	0.12	2.04802e-11	F_Endothelial2
SPAG9	1.11181e-15	0.28964	0.333	0.183	2.16715e-11	F_tRG
AKIRIN2	1.21673e-15	0.299135	0.542	0.372	2.37165e-11	F_mural
CLIP1	1.24233e-15	0.277027	0.288	0.105	2.42155e-11	F_Microglia3
RPS15A	1.33476e-15	0.252554	0.989	0.978	2.60171e-11	F_Microglia3
TWSG1	1.33666e-15	0.420209	0.552	0.257	2.60542e-11	F_Endothelial2
PDLIM7	1.39433e-15	0.356522	0.455	0.188	2.71783e-11	F_Endothelial2
AKR1B1	1.43427e-15	0.470546	0.545	0.267	2.79567e-11	F_Endothelial2
H1-2.BLAST.MPF26.11148	1.54889e-15	0.294176	0.272	0.095	3.01909e-11	F_Microglia3
HOOK3	1.70303e-15	0.310267	0.337	0.193	3.31955e-11	F_mural
SELENOT.BLAST.MPF26.21867	1.72118e-15	0.32483	0.772	0.482	3.35493e-11	F_Microglia3
RPL7	1.76486e-15	0.293818	1	0.98	3.44006e-11	F_Endothelial2
EIF2S2	1.77836e-15	0.496921	0.681	0.488	3.46639e-11	F_Ependymal
HMGA1	1.89412e-15	0.302231	0.609	0.302	3.69202e-11	F_Microglia3
NUCB1	1.92079e-15	0.321862	0.407	0.158	3.74401e-11	F_Endothelial2
IDH1	1.96417e-15	0.259646	0.474	0.304	3.82855e-11	F_tRG
DPYSL3	2.01722e-15	0.297441	0.621	0.439	3.93196e-11	F_tRG
PLXNB2	2.05256e-15	0.275921	0.29	0.093	4.00085e-11	F_Endothelial2
2022-09-11	2.1128e-15	0.260177	0.263	0.135	4.11827e-11	F_mural
POU2F1.BLAST.MPF26.14003	2.17038e-15	0.264871	0.271	0.139	4.2305e-11	F_tRG
PAK2	2.17456e-15	0.311369	0.467	0.217	4.23865e-11	F_Microglia3
TMEM205	2.25813e-15	0.278273	0.29	0.093	4.40155e-11	F_Endothelial2
NUF2	2.32803e-15	0.2671	0.293	0.109	4.5378e-11	F_Microglia3
PRELID1	2.33576e-15	0.378872	0.761	0.492	4.55285e-11	F_Microglia3
MKKS	2.44981e-15	0.277795	0.465	0.301	4.77517e-11	F_tRG
TMEM123.BLAST.MPF26.12796	2.70038e-15	0.290492	0.465	0.297	5.26358e-11	F_tRG
GNG5	2.73956e-15	0.28371	0.832	0.476	5.33995e-11	F_Microglia3
TMEM33	2.77454e-15	0.254661	0.277	0.1	5.40813e-11	F_Microglia3
TRIM28	2.79062e-15	0.264805	0.412	0.239	5.43948e-11	F_Ependymal
ALDOA	2.79646e-15	0.297867	0.728	0.576	5.45085e-11	F_mural
LITAF	2.82194e-15	0.260547	0.413	0.245	5.50053e-11	F_tRG
NDUFA1	2.9107e-15	0.260023	0.807	0.695	5.67353e-11	F_mural
ATP2B4	3.00159e-15	0.257418	0.297	0.097	5.85071e-11	F_Endothelial2
ATP5MD.BLAST.MPF26.15939	3.27495e-15	0.320827	0.672	0.751	6.38353e-11	F_OPC
EFEMP2	3.48617e-15	0.264269	0.386	0.144	6.79525e-11	F_Endothelial2
MKKS	3.54109e-15	0.396977	0.6	0.302	6.90229e-11	F_Endothelial2
KTN1	3.57044e-15	0.347658	0.761	0.479	6.9595e-11	F_Microglia3
APP	3.63244e-15	0.261797	0.423	0.255	7.08035e-11	F_tRG
CD59	3.64792e-15	0.268444	0.494	0.317	7.11053e-11	F_tRG
PAG1	3.91274e-15	0.256828	0.352	0.123	7.62671e-11	F_Endothelial2
DAP	3.9773e-15	0.317825	0.338	0.123	7.75254e-11	F_Endothelial2
ARID4A	4.03654e-15	0.455351	0.32	0.305	7.86802e-11	F_ITN
TBCA	4.12853e-15	0.260672	0.817	0.647	8.04734e-11	F_tRG
IFT27	4.1311e-15	0.273372	0.443	0.275	8.05234e-11	F_tRG
ARL6IP1	4.68352e-15	0.578134	0.88	0.7	9.12912e-11	F_Microglia3
RPS20	4.74855e-15	0.268681	0.995	0.985	9.25587e-11	F_Microglia3
DHX30	4.90925e-15	0.469413	0.308	0.309	9.5691e-11	F_Upper Layer1
GNAS.BLAST.MPF26.29094	5.30303e-15	0.377664	0.903	0.566	1.03367e-10	F_Endothelial2
STK17A	5.44581e-15	0.304507	0.291	0.156	1.0615e-10	F_tRG
BEX5	5.71797e-15	0.349101	0.541	0.625	1.11455e-10	F_ITN
ASPM	5.74232e-15	0.375691	0.342	0.14	1.11929e-10	F_Microglia3
TM9SF3	6.17041e-15	0.294359	0.323	0.183	1.20274e-10	F_mural
DTYMK	6.25805e-15	0.419148	0.363	0.226	1.21982e-10	F_mural
NDUFA13	6.39131e-15	0.277486	0.657	0.726	1.24579e-10	F_OPC
LEAP2	6.53329e-15	0.255567	0.823	0.706	1.27347e-10	F_mural
TRIB2	6.54849e-15	0.306814	0.434	0.178	1.27643e-10	F_Endothelial2
PPIB	6.76859e-15	0.450585	0.89	0.643	1.31933e-10	F_Endothelial2
SMC1A	7.33785e-15	0.347353	0.543	0.278	1.43029e-10	F_Microglia3
BLOC1S2	7.42415e-15	0.327196	0.495	0.238	1.44711e-10	F_Microglia3
LMAN2	7.57386e-15	0.285246	0.315	0.126	1.4763e-10	F_Microglia3
GSTA4	7.62371e-15	0.289961	0.52	0.617	1.48601e-10	F_Upper Layer1
CLSTN1	8.08834e-15	0.252445	0.318	0.174	1.57658e-10	F_tRG
IDS	8.09217e-15	0.267676	0.257	0.13	1.57733e-10	F_tRG
WASF2	8.25388e-15	0.359713	0.483	0.21	1.60885e-10	F_Endothelial2
NDUFB1	8.30239e-15	0.299969	0.709	0.571	1.6183e-10	F_mural
ATN1	8.35009e-15	0.329908	0.534	0.629	1.6276e-10	F_ITN
TMED10	8.71784e-15	0.309674	0.723	0.423	1.69928e-10	F_Microglia3
PRKAR2A	8.811e-15	0.340648	0.413	0.186	1.71744e-10	F_Microglia3
TMCO1	8.89856e-15	0.259905	0.579	0.409	1.73451e-10	F_tRG
PEG10	8.95991e-15	0.497626	0.552	0.275	1.74647e-10	F_Endothelial2
TLE1	9.15684e-15	0.297157	0.381	0.232	1.78485e-10	F_tRG
POLR3K	9.45727e-15	0.415406	0.384	0.426	1.84341e-10	F_Upper Layer1
LEAP2	9.5956e-15	0.28565	0.61	0.716	1.87037e-10	F_ITN
FIBP	1.0055e-14	0.279872	0.724	0.583	1.95992e-10	F_tRG
COMT	1.01362e-14	0.283103	0.289	0.154	1.97574e-10	F_tRG
GRB2	1.0336e-14	0.254865	0.396	0.336	2.01469e-10	F_Microglia1
NDUFA7	1.1029e-14	0.329164	0.559	0.671	2.14976e-10	F_ITN
TMPO	1.10315e-14	0.31792	0.772	0.453	2.15025e-10	F_Microglia3
CNIH4	1.20138e-14	0.331564	0.495	0.248	2.34172e-10	F_Microglia3
RAB13	1.2091e-14	0.250719	0.445	0.278	2.35677e-10	F_tRG
AMD1	1.36833e-14	0.28522	0.397	0.176	2.66716e-10	F_Microglia3
FGFR1	1.57176e-14	0.254154	0.284	0.15	3.06368e-10	F_tRG
PSME1	1.65716e-14	0.400135	0.625	0.363	3.23014e-10	F_Microglia3
RPL22L1	1.68055e-14	0.397702	0.832	0.555	3.27574e-10	F_Microglia3
CTNNA1	1.68767e-14	0.307418	0.314	0.178	3.2896e-10	F_mural
MBNL1	1.74537e-14	0.334711	0.345	0.129	3.40207e-10	F_Endothelial2
TCEAL2.BLAST.MPF26.7115	1.79006e-14	0.453136	0.506	0.51	3.48919e-10	F_OPC
NDUFV3	1.79447e-14	0.303506	0.64	0.49	3.49778e-10	F_mural
RPL19	1.83212e-14	0.259062	0.993	0.964	3.57117e-10	F_Endothelial2
PPP1R1B	1.99282e-14	0.353498	0.269	0.088	3.88441e-10	F_Endothelial2
MPF26.21890.gene	1.99436e-14	0.271835	0.351	0.206	3.8874e-10	F_mural
HIPK1	2.0364e-14	0.406978	0.314	0.179	3.96935e-10	F_mural
FAM3C	2.07314e-14	0.257652	0.396	0.241	4.04096e-10	F_tRG
TBL1X	2.1562e-14	0.265883	0.29	0.099	4.20287e-10	F_Endothelial2
GLS	2.23297e-14	0.291777	0.267	0.142	4.35251e-10	F_mural
ATAT1	2.37906e-14	0.413566	0.361	0.358	4.63727e-10	F_ITN
STMN4	2.44464e-14	0.344267	0.372	0.343	4.7651e-10	F_ITN
WDR82	2.56954e-14	0.293995	0.359	0.134	5.00855e-10	F_Endothelial2
GDE1	2.57015e-14	0.277939	0.403	0.252	5.00974e-10	F_tRG
RDX	2.61751e-14	0.277066	0.614	0.433	5.10204e-10	F_tRG
PRKX	2.73042e-14	0.489563	0.306	0.314	5.32214e-10	F_Upper Layer1
C4ORF46.BLAST.MPF26.25589	2.81044e-14	0.304795	0.326	0.134	5.47811e-10	F_Microglia3
TMSB10	2.83485e-14	0.30376	1	0.984	5.5257e-10	F_Endothelial2
PAXX.BLAST.MPF26.23625	2.85908e-14	0.302924	0.649	0.512	5.57292e-10	F_mural
PPP2CB	2.90496e-14	0.289341	0.406	0.253	5.66235e-10	F_tRG
B4GAT1	3.05474e-14	0.270516	0.301	0.167	5.9543e-10	F_tRG
RAC1	3.1033e-14	0.343752	0.87	0.619	6.04896e-10	F_Microglia3
RPL9	3.50396e-14	0.263641	1	0.979	6.82992e-10	F_Endothelial2
MFAP2	3.50754e-14	0.368303	0.71	0.38	6.8369e-10	F_Endothelial2
FAM213A	3.5156e-14	0.510292	0.6	0.316	6.8526e-10	F_Endothelial2
TSPAN14	3.53775e-14	0.280968	0.304	0.119	6.89578e-10	F_Microglia3
VAMP5	3.784e-14	0.267027	0.31	0.121	7.37578e-10	F_Microglia3
NSG1.BLAST.MPF26.15697	3.83519e-14	0.305778	0.297	0.277	7.47556e-10	F_Upper Layer1
NNT	3.90564e-14	0.544122	0.469	0.215	7.61287e-10	F_Endothelial2
ZNF704	4.03346e-14	0.347296	0.315	0.31	7.86202e-10	F_Upper Layer1
RPS8	4.15521e-14	0.279992	1	0.958	8.09933e-10	F_Endothelial2
FAM63B	4.18073e-14	0.290531	0.286	0.157	8.14908e-10	F_tRG
VAMP3	4.189e-14	0.259706	0.281	0.153	8.16519e-10	F_tRG
PPP1CB	4.64773e-14	0.251547	0.748	0.573	9.05936e-10	F_tRG
CALR	4.7084e-14	0.28355	0.461	0.406	9.17762e-10	F_Microglia1
TIMM13	5.04093e-14	0.258776	0.631	0.464	9.82579e-10	F_tRG
ZNHIT1	5.06033e-14	0.260935	0.619	0.445	9.8636e-10	F_tRG
AHCYL1	5.06228e-14	0.286996	0.257	0.134	9.86739e-10	F_tRG
LMNA	5.1463e-14	0.334333	0.379	0.15	1.00312e-09	F_Endothelial2
MTHFS.BLAST.MPF26.9982	5.15894e-14	0.303314	0.297	0.105	1.00558e-09	F_Endothelial2
TMEM97	5.82562e-14	0.260019	0.266	0.204	1.13553e-09	F_Microglia1
MPF26.20778.gene	5.87724e-14	0.435041	0.291	0.266	1.14559e-09	F_ITN
PRTFDC1	5.93442e-14	0.251044	0.447	0.286	1.15674e-09	F_tRG
CEP85	5.98396e-14	0.32078	0.951	0.789	1.16639e-09	F_Microglia3
EIF4EBP1	6.50691e-14	0.274392	0.5	0.251	1.26833e-09	F_Microglia3
EPS15	7.21269e-14	0.263829	0.31	0.124	1.4059e-09	F_Microglia3
NCAPG	7.33711e-14	0.258838	0.261	0.096	1.43015e-09	F_Microglia3
MPF26.1007.gene	7.4952e-14	0.269149	0.692	0.517	1.46096e-09	F_tRG
NUDT14.2nd-hit	7.54201e-14	0.253411	0.428	0.174	1.47009e-09	F_Endothelial2
DPM3	7.58894e-14	0.321972	0.551	0.414	1.47924e-09	F_mural
NELL2	7.62101e-14	0.263564	0.433	0.259	1.48549e-09	F_tRG
VMP1	7.80527e-14	0.309814	0.295	0.169	1.5214e-09	F_mural
ARHGAP12	8.30705e-14	0.263104	0.321	0.129	1.61921e-09	F_Microglia3
SSR2	8.42724e-14	0.298975	0.665	0.556	1.64264e-09	F_mural
MTDH	8.71364e-14	0.386096	0.647	0.393	1.69846e-09	F_Microglia3
FOXP1	9.67454e-14	0.54577	0.379	0.157	1.88576e-09	F_Endothelial2
RPS17	9.98323e-14	0.25098	0.993	0.965	1.94593e-09	F_Endothelial2
CD99.BLAST.MPF26.16973	1.02022e-13	0.25109	0.291	0.159	1.98862e-09	F_tRG
TMEM248	1.04768e-13	0.308088	0.303	0.109	2.04214e-09	F_Endothelial2
MAT2A	1.07187e-13	0.334543	0.416	0.27	2.08928e-09	F_tRG
CLTC	1.10417e-13	0.318484	0.524	0.239	2.15225e-09	F_Endothelial2
PDIA4	1.22101e-13	0.304404	0.298	0.17	2.37998e-09	F_mural
POFUT2	1.26468e-13	0.299306	0.317	0.116	2.46511e-09	F_Endothelial2
TMEM167A	1.2687e-13	0.353332	0.703	0.405	2.47295e-09	F_Endothelial2
POLR2F	1.37237e-13	0.447194	0.5	0.523	2.67502e-09	F_OPC
GNAS.BLAST.MPF26.29094	1.41553e-13	0.279715	0.733	0.565	2.75915e-09	F_tRG
TRAF4	1.4241e-13	0.447175	0.264	0.204	2.77586e-09	F_OPC
FDPS	1.62168e-13	0.287043	0.553	0.377	3.16099e-09	F_tRG
DBN1	1.64834e-13	0.365528	0.422	0.438	3.21294e-09	F_ITN
SSNA1	1.6484e-13	0.335938	0.715	0.517	3.21306e-09	F_Ependymal
RUVBL2	1.66654e-13	0.300443	0.337	0.193	3.24841e-09	F_Ependymal
SURF4	1.73984e-13	0.259672	0.308	0.175	3.39129e-09	F_tRG
ATP6V1F	1.78597e-13	0.256856	0.875	0.586	3.4812e-09	F_Microglia3
RPL36AL	1.8286e-13	0.310612	0.612	0.456	3.5643e-09	F_mural
ATG7	1.86384e-13	0.454998	0.314	0.261	3.63299e-09	F_OPC
IGF2BP2	1.86787e-13	0.307004	0.469	0.212	3.64086e-09	F_Endothelial2
EBAG9	1.89384e-13	0.269688	0.38	0.173	3.69147e-09	F_Microglia3
DHFR	1.91205e-13	0.305286	0.44	0.212	3.72696e-09	F_Microglia3
ADAM9	1.95106e-13	0.291821	0.304	0.122	3.80301e-09	F_Microglia3
STT3B	1.96864e-13	0.262252	0.366	0.145	3.83726e-09	F_Endothelial2
UQCRB.BLAST.MPF26.19288	1.99934e-13	0.303727	0.633	0.508	3.89711e-09	F_mural
KDELR1	1.99939e-13	0.365289	0.456	0.323	3.89722e-09	F_mural
FOXP1	2.16779e-13	0.280336	0.284	0.157	4.22546e-09	F_mural
RASAL2	2.27583e-13	0.349091	0.442	0.3	4.43606e-09	F_mural
SSR1	2.27726e-13	0.293151	0.465	0.32	4.43884e-09	F_mural
MLEC	2.30163e-13	0.260077	0.309	0.179	4.48634e-09	F_mural
BCAP31	2.41621e-13	0.269584	0.469	0.318	4.70968e-09	F_tRG
ZNF362	2.42607e-13	0.287869	0.317	0.118	4.7289e-09	F_Endothelial2
STMN4	2.49512e-13	0.295769	0.414	0.342	4.86349e-09	F_OPC
GUSB	2.52212e-13	0.270798	0.307	0.173	4.91612e-09	F_mural
CDKN2D	2.60473e-13	0.413686	0.389	0.113	5.07714e-09	F_unknown
NFE2L1	2.62641e-13	0.27497	0.399	0.251	5.1194e-09	F_tRG
PPP1R12A	2.6703e-13	0.272086	0.435	0.282	5.20494e-09	F_tRG
POLR3K	2.67859e-13	0.384109	0.402	0.422	5.22111e-09	F_ITN
NNAT	2.7138e-13	0.367066	0.207	0.583	5.28973e-09	F_Endothelial2
MIF	2.77833e-13	0.309074	0.973	0.858	5.41552e-09	F_Microglia3
METTL10	2.85104e-13	0.254549	0.635	0.44	5.55724e-09	F_Ependymal
MATR3	2.87339e-13	0.271241	0.546	0.676	5.60081e-09	F_Upper Layer1
COX7A1.BLAST.MPF26.9638	3.03262e-13	0.252739	0.603	0.323	5.91118e-09	F_Microglia3
PIAS1	3.08918e-13	0.327149	0.386	0.161	6.02142e-09	F_Endothelial2
YWHAG	3.22668e-13	0.389375	0.402	0.423	6.28944e-09	F_ITN
UBE2E1	3.34117e-13	0.256706	0.489	0.331	6.5126e-09	F_tRG
SRP14	3.35306e-13	0.36636	0.777	0.549	6.53578e-09	F_Microglia3
MPF26.6413.gene	3.36385e-13	0.280836	0.929	0.871	6.55682e-09	F_tRG
APP	3.42607e-13	0.282771	0.398	0.255	6.6781e-09	F_mural
BAP18.BLAST.MPF26.18780	3.58378e-13	0.252538	0.681	0.547	6.98551e-09	F_mural
PTPRA	3.99343e-13	0.28061	0.433	0.28	7.784e-09	F_tRG
LMO4	4.35068e-13	0.324594	0.367	0.307	8.48035e-09	F_Upper Layer2
SMIM12	4.44553e-13	0.264331	0.314	0.183	8.66522e-09	F_mural
HDLBP	4.53974e-13	0.30717	0.345	0.136	8.84886e-09	F_Endothelial2
PPIB	4.55577e-13	0.336116	0.596	0.646	8.8801e-09	F_OPC
PPP6R3	4.87456e-13	0.275669	0.255	0.098	9.50148e-09	F_Microglia3
CBX5	5.50429e-13	0.282843	0.663	0.379	1.0729e-08	F_Microglia3
CHCHD2	5.72899e-13	0.292368	0.924	0.809	1.11669e-08	F_Microglia3
POL.BLAST.MPF26.10556	5.7324e-13	0.304802	0.592	0.341	1.11736e-08	F_Microglia3
RPL36AL	6.17419e-13	0.351303	0.766	0.457	1.20347e-08	F_Endothelial2
DRAP1	6.44732e-13	0.296952	0.484	0.339	1.25671e-08	F_mural
GNAS.BLAST.MPF26.29094	6.57636e-13	0.319489	0.804	0.566	1.28186e-08	F_Microglia3
SNRPN	6.92794e-13	0.399456	0.441	0.5	1.35039e-08	F_ITN
MANF	7.22705e-13	0.30517	0.495	0.348	1.4087e-08	F_mural
NFE2L1	7.87413e-13	0.274526	0.531	0.251	1.53483e-08	F_Endothelial2
TMSB4X.BLAST.MPF26.23293	8.1655e-13	0.859432	0.292	0.254	1.59162e-08	F_Microglia1
ATP6AP1	8.17482e-13	0.308995	0.565	0.306	1.59344e-08	F_Microglia3
KIAA0408	8.39968e-13	0.400456	0.278	0.275	1.63727e-08	F_Upper Layer1
SSR2	8.40829e-13	0.374041	0.828	0.556	1.63894e-08	F_Endothelial2
ATP2A2	8.65392e-13	0.310278	0.469	0.214	1.68682e-08	F_Endothelial2
SCARB2	8.90659e-13	0.25929	0.457	0.222	1.73607e-08	F_Microglia3
SEC11A	9.00464e-13	0.326102	0.523	0.402	1.75518e-08	F_mural
RPS20.BLAST.MPF26.29792	9.40342e-13	0.358736	0.864	0.703	1.83291e-08	F_Microglia3
ARCN1	1.05647e-12	0.251485	0.297	0.108	2.05928e-08	F_Endothelial2
TMSB4X.BLAST.MPF26.23293	1.08214e-12	0.688806	0.374	0.255	2.10931e-08	F_tRG
BLCAP	1.10037e-12	0.271894	0.483	0.216	2.14485e-08	F_Endothelial2
PKN1	1.12109e-12	0.25537	0.359	0.162	2.18523e-08	F_Microglia3
RAP1B	1.13683e-12	0.339997	0.621	0.325	2.21591e-08	F_Endothelial2
CTNNA1	1.19459e-12	0.260158	0.421	0.178	2.3285e-08	F_Endothelial2
CDV3	1.21259e-12	0.252924	0.299	0.124	2.36358e-08	F_Microglia3
TLN1	1.25968e-12	0.268978	0.283	0.1	2.45538e-08	F_Endothelial2
SETD5.2nd-hit	1.34134e-12	0.345956	0.379	0.162	2.61454e-08	F_Endothelial2
SPCS3	1.37786e-12	0.264782	0.477	0.333	2.68573e-08	F_mural
MSMO1	1.6284e-12	0.326796	0.469	0.315	3.17407e-08	F_tRG
BCAP29	1.63347e-12	0.274878	0.429	0.211	3.18396e-08	F_Microglia3
AP3S1	1.83626e-12	0.27081	0.535	0.393	3.57923e-08	F_mural
ECHDC1	1.88819e-12	0.282563	0.301	0.177	3.68045e-08	F_tRG
JUND	1.91824e-12	0.38753	0.614	0.336	3.73903e-08	F_Endothelial2
MYEOV2	1.9762e-12	0.255826	0.615	0.743	3.852e-08	F_ITN
TMEM160	2.04188e-12	0.250079	0.505	0.346	3.98004e-08	F_mural
AUP1	2.56147e-12	0.327849	0.408	0.199	4.99282e-08	F_Microglia3
RPL12	2.62193e-12	0.312534	0.979	0.886	5.11066e-08	F_Endothelial2
STAG2	2.67764e-12	0.250606	0.303	0.177	5.21926e-08	F_tRG
FAM96A	2.7019e-12	0.338483	0.484	0.257	5.26655e-08	F_Microglia3
CMC2	2.84831e-12	0.251585	0.321	0.192	5.55192e-08	F_mural
TAF13	2.98758e-12	0.258577	0.411	0.27	5.82339e-08	F_tRG
PHF10	3.15475e-12	0.254952	0.345	0.139	6.14924e-08	F_Endothelial2
ACADVL	3.25479e-12	0.283185	0.416	0.271	6.34423e-08	F_tRG
RPS10	3.3925e-12	0.266432	0.993	0.936	6.61266e-08	F_Endothelial2
BET1	3.64669e-12	0.267171	0.4	0.17	7.10813e-08	F_Endothelial2
NFIC	3.70627e-12	0.290585	0.481	0.337	7.22426e-08	F_mural
RPS13	3.71856e-12	0.290588	0.986	0.931	7.24823e-08	F_Endothelial2
ELOVL5	4.14336e-12	0.255365	0.331	0.132	8.07624e-08	F_Endothelial2
POLE4	4.25495e-12	0.313218	0.545	0.277	8.29374e-08	F_Endothelial2
SRSF5	4.4568e-12	0.263987	0.538	0.385	8.68719e-08	F_tRG
LSM7	4.80305e-12	0.315705	0.531	0.637	9.3621e-08	F_ITN
PRKAR1A	4.90103e-12	0.340865	0.545	0.273	9.55308e-08	F_Endothelial2
WDR1	5.08909e-12	0.266383	0.38	0.182	9.91965e-08	F_Microglia3
TAOK1	5.13059e-12	0.273768	0.467	0.32	1.00005e-07	F_tRG
PDCD6IP	5.86655e-12	0.259082	0.438	0.292	1.14351e-07	F_tRG
NDUFB4	6.37486e-12	0.307548	0.772	0.536	1.24259e-07	F_Microglia3
CALCOCO2	6.38181e-12	0.292565	0.345	0.217	1.24394e-07	F_tRG
MOSPD3	6.39502e-12	0.27042	0.323	0.198	1.24652e-07	F_mural
HOOK3	6.51952e-12	0.265113	0.323	0.193	1.27078e-07	F_tRG
SMIM19	6.5459e-12	0.337164	0.552	0.283	1.27593e-07	F_Endothelial2
MPF26.19250.gene	6.72773e-12	0.257679	0.373	0.221	1.31137e-07	F_Ependymal
PEG10	6.9024e-12	0.306517	0.375	0.274	1.34542e-07	F_Endothelial1
BNIP3L	7.09089e-12	0.756029	0.75	0.502	1.38216e-07	F_unknown
TROVE2	8.08644e-12	0.271192	0.306	0.181	1.57621e-07	F_tRG
CDON	8.21023e-12	0.264784	0.296	0.173	1.60034e-07	F_tRG
LAPTM4A	8.54443e-12	0.35428	0.683	0.403	1.66548e-07	F_Endothelial2
MPF26.21979.gene	8.6963e-12	0.258589	0.993	0.913	1.69508e-07	F_Endothelial2
ALDH7A1	9.14904e-12	0.275591	0.452	0.31	1.78333e-07	F_tRG
HAT1	9.23542e-12	0.285582	0.364	0.171	1.80017e-07	F_Microglia3
BSG	9.31073e-12	0.324317	0.917	0.666	1.81485e-07	F_Endothelial2
BSCL2	9.59791e-12	0.290119	0.386	0.253	1.87082e-07	F_mural
TSPAN31	1.02665e-11	0.288015	0.288	0.172	2.00114e-07	F_mural
OST4	1.05513e-11	0.29754	0.837	0.597	2.05666e-07	F_Microglia3
PCSK1N	1.13159e-11	0.260931	0.622	0.638	2.20569e-07	F_OPC
OST4	1.16571e-11	0.332877	0.848	0.597	2.2722e-07	F_Endothelial2
UQCR10.BLAST.MPF26.25504	1.30383e-11	0.289072	0.667	0.757	2.54142e-07	F_OPC
HSPH1	1.51639e-11	0.343355	0.304	0.138	2.95574e-07	F_Microglia3
RUFY3	1.63766e-11	0.366498	0.347	0.348	3.19214e-07	F_ITN
MAPRE1	1.69261e-11	0.255678	0.533	0.384	3.29924e-07	F_tRG
CTNNA1	1.87511e-11	0.270851	0.296	0.178	3.65497e-07	F_tRG
H2AFV.BLAST.MPF26.10606	1.92597e-11	0.291455	0.953	0.777	3.7541e-07	F_Ependymal
TMEM14C	2.08874e-11	0.285489	0.707	0.461	4.07137e-07	F_Microglia3
NDFIP1	2.52135e-11	0.269658	0.552	0.66	4.91462e-07	F_ITN
MPF26.25478.gene	2.74266e-11	0.25196	0.359	0.152	5.34599e-07	F_Endothelial2
ZNF706	3.00179e-11	0.477981	0.551	0.616	5.85108e-07	F_OPC
ARL1	3.22757e-11	0.288365	0.372	0.25	6.29118e-07	F_mural
KIF20B	3.25742e-11	0.253905	0.283	0.119	6.34937e-07	F_Microglia3
P4HB	3.35323e-11	0.276889	0.386	0.26	6.53612e-07	F_mural
CAP1	3.78725e-11	0.293849	0.442	0.323	7.3821e-07	F_mural
CDK2AP2	3.85341e-11	0.286638	0.314	0.195	7.51106e-07	F_mural
VAMP3	3.90415e-11	0.270468	0.263	0.153	7.60997e-07	F_mural
TSPAN7	3.97028e-11	0.250303	0.478	0.437	7.73888e-07	F_OPC
ADI1	4.88534e-11	0.269567	0.335	0.211	9.5225e-07	F_mural
DPP6	4.92782e-11	0.424621	0.273	0.224	9.60532e-07	F_OPC
ADI1	4.94851e-11	0.280015	0.441	0.211	9.64564e-07	F_Endothelial2
PGM1	5.01696e-11	0.258282	0.364	0.236	9.77905e-07	F_tRG
NCOA4	5.43994e-11	0.774356	0.486	0.212	1.06035e-06	F_unknown
C11ORF71.BLAST.MPF26.12917	5.62209e-11	0.316658	0.655	0.371	1.09586e-06	F_Endothelial2
TAPBP	5.95299e-11	0.299441	0.288	0.126	1.16036e-06	F_Microglia3
DSTN	6.05859e-11	0.329995	0.524	0.546	1.18094e-06	F_OPC
HSPA5	6.10739e-11	0.29183	0.391	0.343	1.19045e-06	F_Microglia1
SMIM29.BLAST.MPF26.20481	6.2619e-11	0.259062	0.338	0.142	1.22057e-06	F_Endothelial2
CAPZA1	6.28587e-11	0.312855	0.56	0.334	1.22524e-06	F_Microglia3
LGALS1	7.04967e-11	0.304502	0.538	0.316	1.37412e-06	F_Microglia3
PDIA4	7.57402e-11	0.258986	0.353	0.171	1.47633e-06	F_Microglia3
SSR1	7.87423e-11	0.265355	0.56	0.321	1.53485e-06	F_Microglia3
PRDX4	8.62276e-11	0.2709	0.503	0.334	1.68075e-06	F_Ependymal
LAMTOR4	8.80917e-11	0.251069	0.62	0.371	1.71708e-06	F_Microglia3
MRPL57	8.88443e-11	0.286812	0.707	0.469	1.73175e-06	F_Microglia3
MYDGF	8.93257e-11	0.250197	0.469	0.227	1.74114e-06	F_Endothelial2
TM9SF2	9.17905e-11	0.259155	0.251	0.144	1.78918e-06	F_mural
SEC11A	9.349e-11	0.307338	0.63	0.403	1.82231e-06	F_Microglia3
NRXN2	9.47159e-11	0.418939	0.269	0.219	1.8462e-06	F_OPC
SSR1	1.07379e-10	0.302419	0.579	0.321	2.09303e-06	F_Endothelial2
YWHAE	1.09978e-10	0.310236	0.81	0.882	2.14369e-06	F_OPC
ATN1	1.14885e-10	0.307093	0.511	0.64	2.23933e-06	F_Upper Layer1
CYP51A1.BLAST.MPF26.8359	1.15629e-10	0.280667	0.428	0.296	2.25385e-06	F_tRG
NAP1L1	1.15844e-10	0.252089	0.967	0.744	2.25803e-06	F_Microglia3
AAK1	1.22625e-10	0.437002	0.265	0.25	2.3902e-06	F_ITN
GPAA1	1.25008e-10	0.299136	0.397	0.203	2.43666e-06	F_Microglia3
HP1BP3	1.32691e-10	0.285626	0.514	0.63	2.58642e-06	F_Upper Layer1
HIPK1	1.33678e-10	0.252412	0.4	0.179	2.60564e-06	F_Endothelial2
MAP4	1.3382e-10	0.308692	0.409	0.275	2.60843e-06	F_mural
LAPTM4A	1.40989e-10	0.288424	0.647	0.403	2.74816e-06	F_Microglia3
S100A16	1.52734e-10	0.265575	0.6	0.324	2.9771e-06	F_Endothelial2
CARHSP1	1.62608e-10	0.705371	0.583	0.287	3.16955e-06	F_unknown
ARHGDIA	1.64701e-10	0.277098	0.509	0.397	3.21036e-06	F_mural
DNAJB2	1.68296e-10	0.326157	0.319	0.095	3.28042e-06	F_unknown
SELENOT.BLAST.MPF26.21867	1.68544e-10	0.41243	0.466	0.485	3.28526e-06	F_OPC
RBM5	1.74725e-10	0.255314	0.289	0.191	3.40575e-06	F_Upper Layer3
NFE2L2	1.77833e-10	0.377126	0.286	0.233	3.46633e-06	F_OPC
MPF26.12272.gene	2.35487e-10	0.413843	0.265	0.268	4.59011e-06	F_Upper Layer1
NPM3	3.19772e-10	0.308029	0.6	0.347	6.23301e-06	F_Endothelial2
ARL1	3.48509e-10	0.259838	0.457	0.251	6.79314e-06	F_Microglia3
SELENOF.BLAST.MPF26.25256	3.51167e-10	0.281868	0.745	0.45	6.84495e-06	F_Endothelial2
ETFA	3.53327e-10	0.327512	0.358	0.247	6.88706e-06	F_mural
UFM1	3.74831e-10	0.26058	0.579	0.316	7.3062e-06	F_Endothelial2
GLUL	4.68319e-10	0.271753	0.633	0.49	9.12847e-06	F_tRG
MPF26.4019.gene	4.99641e-10	0.261625	0.441	0.214	9.73901e-06	F_Endothelial2
KRTCAP2	5.0148e-10	0.301562	0.599	0.668	9.77485e-06	F_OPC
CNPY2	5.18018e-10	0.272926	0.676	0.412	1.00972e-05	F_Endothelial2
RAC1	5.2111e-10	0.254557	0.702	0.619	1.01575e-05	F_mural
KDELR1	5.30275e-10	0.286332	0.572	0.324	1.03361e-05	F_Endothelial2
RPS16.BLAST.MPF26.25091	5.57523e-10	0.333168	0.451	0.338	1.08672e-05	F_mural
RAC3	5.74986e-10	0.42565	0.281	0.284	1.12076e-05	F_Upper Layer1
TMEM208	5.96037e-10	0.251674	0.429	0.231	1.16179e-05	F_Microglia3
NDUFA1	6.07868e-10	0.302012	0.614	0.7	1.18486e-05	F_OPC
SQLE	6.81604e-10	0.25075	0.528	0.378	1.32858e-05	F_tRG
MPF26.25384.gene	6.84642e-10	0.372715	0.539	0.569	1.3345e-05	F_OPC
SOX9	7.16889e-10	0.430643	0.297	0.251	1.39736e-05	F_OPC
SMARCD3	7.68852e-10	0.413681	0.279	0.29	1.49865e-05	F_Upper Layer1
TGFBR1	8.66611e-10	0.265846	0.326	0.162	1.6892e-05	F_Microglia3
TMED10	8.80786e-10	0.252952	0.542	0.423	1.71683e-05	F_mural
GPX8	9.63767e-10	0.30086	0.276	0.116	1.87857e-05	F_Endothelial2
JTB	1.04746e-09	0.269286	0.862	0.561	2.0417e-05	F_Endothelial2
SIVA1	1.11143e-09	0.250276	0.437	0.308	2.16641e-05	F_mural
PODXL2	1.21293e-09	0.379098	0.282	0.27	2.36423e-05	F_ITN
LSM6	1.27444e-09	0.33264	0.489	0.517	2.48414e-05	F_OPC
ZNF106	1.33497e-09	0.269312	0.26	0.158	2.60212e-05	F_mural
LY6H	1.65739e-09	0.356967	0.268	0.25	3.23058e-05	F_ITN
MINOS1	1.77657e-09	0.288837	0.89	0.69	3.46289e-05	F_Endothelial2
NDUFV2	1.99985e-09	0.306869	0.63	0.429	3.8981e-05	F_Microglia3
GGH	2.0648e-09	0.27138	0.514	0.394	4.0247e-05	F_mural
CYTH2	2.2976e-09	0.402647	0.286	0.3	4.47849e-05	F_Upper Layer1
CRYBA1	2.43589e-09	0.376647	0.448	0.452	4.74804e-05	F_OPC
CCDC28B	2.62404e-09	0.398825	0.372	0.427	5.11477e-05	F_Upper Layer1
HAGH	2.65636e-09	0.274171	0.255	0.104	5.17778e-05	F_Endothelial2
FAM210B	2.8379e-09	0.418049	0.389	0.144	5.53164e-05	F_unknown
CRLF3	3.18192e-09	0.496924	0.306	0.103	6.20219e-05	F_unknown
ASPSCR1	3.29464e-09	0.251996	0.4	0.196	6.4219e-05	F_Endothelial2
CTHRC1	3.47696e-09	0.489846	0.497	0.278	6.77729e-05	F_Endothelial2
FRMD4A	4.07417e-09	0.253584	0.397	0.212	7.94137e-05	F_Microglia3
GP1BB	4.46017e-09	0.354724	0.258	0.24	8.69375e-05	F_ITN
SESN3	4.46373e-09	0.261136	0.342	0.227	8.70069e-05	F_tRG
OGT	4.64611e-09	0.257323	0.634	0.376	9.05619e-05	F_Endothelial2
ADAM10	5.30935e-09	0.271385	0.269	0.114	0.00010349	F_Endothelial2
H1FX.BLAST.MPF26.6629	5.45632e-09	0.297308	0.524	0.292	0.000106355	F_Endothelial2
COMMD6	5.82868e-09	0.365149	0.455	0.548	0.000113613	F_ITN
TTC3	6.49465e-09	0.254942	0.533	0.655	0.000126594	F_Upper Layer1
CLTC	6.68706e-09	0.261216	0.351	0.239	0.000130344	F_mural
ANKRD12	6.74723e-09	0.418747	0.337	0.355	0.000131517	F_ITN
KIAA1109	7.48749e-09	0.250555	0.253	0.154	0.000145946	F_mural
SURF4	7.77313e-09	0.253087	0.274	0.175	0.000151514	F_mural
CAPNS1	7.79559e-09	0.255307	0.517	0.287	0.000151952	F_Endothelial2
ITFG1	7.84845e-09	0.399907	0.3	0.298	0.000152982	F_ITN
RCN2	7.89249e-09	0.381203	0.489	0.515	0.00015384	F_OPC
CANX	8.6328e-09	0.283872	0.697	0.423	0.00016827	F_Endothelial2
ATOX1	9.03768e-09	0.318758	0.766	0.522	0.000176162	F_Endothelial2
RNASEK	9.56674e-09	0.278213	0.621	0.697	0.000186475	F_OPC
DDX39A	9.89261e-09	0.256003	0.375	0.206	0.000192827	F_Microglia3
NT5C	1.10158e-08	0.256156	0.685	0.436	0.00021472	F_Microglia3
MPF26.7355.gene	1.20038e-08	0.257706	0.261	0.383	0.000233979	F_Upper Layer1
SPCS2	1.21223e-08	0.356566	0.504	0.55	0.000236287	F_OPC
GDI1	1.50899e-08	0.35495	0.385	0.443	0.000294132	F_Upper Layer1
NDUFB1	1.55552e-08	0.356777	0.517	0.575	0.000303203	F_OPC
DDX3X	1.69341e-08	0.267401	0.566	0.331	0.00033008	F_Endothelial2
VGLL4	1.9903e-08	0.256711	0.338	0.159	0.000387949	F_Endothelial2
ATAD5	1.99492e-08	0.257526	0.255	0.122	0.00038885	F_Microglia3
RPS20.BLAST.MPF26.29792	2.04171e-08	0.257048	0.876	0.703	0.000397971	F_Endothelial2
CFAP97	2.21285e-08	0.454779	0.267	0.264	0.00043133	F_ITN
COX7A1.BLAST.MPF26.9638	2.25563e-08	0.49362	0.34	0.324	0.000439668	F_OPC
MZT2B	2.42842e-08	0.289924	0.814	0.601	0.000473347	F_Endothelial2
SEC61B	2.97162e-08	0.296155	0.862	0.66	0.000579228	F_Endothelial2
MED10	3.83951e-08	0.259856	0.209	0.3	0.000748398	F_Upper Layer1
MRPL30	3.90631e-08	0.250269	0.457	0.274	0.000761418	F_Microglia3
RAB2A	3.96806e-08	0.328167	0.467	0.56	0.000773454	F_ITN
UBC	4.08513e-08	0.321421	0.461	0.561	0.000796274	F_Upper Layer1
PSMA3	4.17896e-08	0.295422	0.499	0.64	0.000814563	F_Upper Layer1
TNPO1	5.29404e-08	0.265501	0.372	0.194	0.00103191	F_Endothelial2
IER2	5.33301e-08	0.324446	0.315	0.17	0.00103951	F_Microglia3
ETFB	5.88841e-08	0.299771	0.545	0.327	0.00114777	F_Endothelial2
ELAVL2	5.89032e-08	0.346815	0.252	0.251	0.00114814	F_Upper Layer1
PKIA.BLAST.MPF26.19405	8.22433e-08	0.254178	0.525	0.521	0.00160309	F_OPC
CALR	8.77562e-08	0.252091	0.609	0.408	0.00171054	F_Microglia3
RGS20	1.10111e-07	0.505307	0.271	0.238	0.00214628	F_OPC
AURKAIP1	1.50426e-07	0.255065	0.549	0.354	0.0029321	F_Microglia3
NELL2	1.55382e-07	0.294472	0.263	0.261	0.0030287	F_Upper Layer1
UBE2G2	1.55638e-07	0.264994	0.442	0.34	0.0030337	F_mural
HIGD1A	1.61509e-07	0.408851	0.419	0.431	0.00314813	F_OPC
NDUFA1	1.70576e-07	0.267494	0.57	0.707	0.00332486	F_ITN
CCND2	1.80095e-07	0.39434	0.329	0.308	0.0035104	F_OPC
PFN1	2.39006e-07	0.261938	0.897	0.67	0.0046587	F_Endothelial2
BTF3L4	3.39803e-07	0.343117	0.444	0.563	0.00662344	F_Upper Layer1
MORF4L1	3.52988e-07	0.268822	0.519	0.636	0.00688044	F_ITN
PAIP2	3.85375e-07	0.268188	0.501	0.643	0.00751172	F_Upper Layer1
SIVA1	4.41955e-07	0.279427	0.517	0.309	0.00861459	F_Endothelial2
JAM2	5.41218e-07	0.347409	0.379	0.372	0.0105494	F_OPC
ATG7	5.82284e-07	0.305625	0.448	0.263	0.0113499	F_Endothelial2
EVL	8.61838e-07	0.409689	0.307	0.325	0.0167989	F_ITN
KRT10	1.13748e-06	0.331415	0.479	0.582	0.0221718	F_ITN
CNPY2	1.51607e-06	0.384768	0.395	0.415	0.0295512	F_OPC
SERPINE2	1.60279e-06	0.269129	0.315	0.218	0.0312416	F_tRG
GLUL	2.3081e-06	0.537394	0.448	0.494	0.0449895	F_OPC
CBFB	2.58121e-06	0.334315	0.345	0.254	0.0503129	F_Ependymal
CAPZA2	2.69205e-06	0.330166	0.453	0.543	0.0524735	F_ITN
CRYBA1	3.22903e-06	0.282601	0.542	0.45	0.0629402	F_mural
DNER	3.41164e-06	0.287674	0.404	0.47	0.0664997	F_Upper Layer1
PODXL2	3.46705e-06	0.35391	0.261	0.273	0.0675798	F_Upper Layer1
CTNNBL1	5.15323e-06	0.568154	0.278	0.116	0.100447	F_unknown
HNRNPK	5.85402e-06	0.301074	0.48	0.579	0.114107	F_ITN
DTYMK	8.75018e-06	0.25287	0.386	0.227	0.170559	F_Endothelial2
ZNHIT1	1.1046e-05	0.334232	0.419	0.449	0.215308	F_OPC
RUFY3	1.11167e-05	0.35923	0.315	0.353	0.216686	F_Upper Layer1
CTNNB1	1.21835e-05	0.329712	0.445	0.565	0.237482	F_Upper Layer1
PRMT1	1.25132e-05	0.274453	0.459	0.543	0.243907	F_ITN
KIAA0408	1.30903e-05	0.337122	0.273	0.275	0.255156	F_ITN
ZFAND6	1.81162e-05	0.42239	0.444	0.241	0.353122	F_unknown
MTX1	2.1788e-05	0.485745	0.269	0.257	0.424692	F_OPC
FNBP1L	2.81407e-05	0.370989	0.293	0.328	0.548518	F_Upper Layer1
KIFAP3	4.06433e-05	0.343444	0.277	0.287	0.79222	F_ITN
SMDT1	4.65503e-05	0.261826	0.577	0.678	0.907358	F_OPC
KLF3	4.79219e-05	0.357716	0.289	0.278	0.934093	F_OPC
MPF26.22951.gene	4.79448e-05	0.33323	0.445	0.491	0.93454	F_OPC
HES5	0.000242296	0.285154	0.317	0.256	1	F_IPC3
TMEM258	5.60081e-05	0.321793	0.48	0.548	1	F_OPC
EIF3J	5.80522e-05	0.321127	0.464	0.512	1	F_OPC
DBNDD2	0.000474048	0.279787	0.194	0.266	1	F_OPC
KRT10	0.000843113	0.255859	0.507	0.577	1	F_OPC
POLR2L.BLAST.MPF26.6317	0.00094821	0.280722	0.5	0.558	1	F_OPC
RABAC1	0.00135629	0.25633	0.483	0.549	1	F_OPC
TMPRSS9.BLAST.MPF26.26427	0.00287644	0.337648	0.426	0.479	1	F_OPC
IFI27L2	0.00348496	0.33607	0.317	0.324	1	F_OPC
DDX1	0.0046834	0.341612	0.287	0.296	1	F_OPC
GLO1	0.00558594	0.293969	0.372	0.405	1	F_OPC
NME1	0.00650834	0.277091	0.448	0.511	1	F_OPC
GOLGA7	0.00842885	0.277626	0.451	0.519	1	F_OPC
YWHAZ	5.21457e-05	0.259313	0.504	0.637	1	F_Upper Layer1
WDR83OS	6.33333e-05	0.279813	0.486	0.635	1	F_Upper Layer1
ZFAND5	8.46871e-05	0.260019	0.266	0.367	1	F_Upper Layer1
EXOC5	0.000168145	0.27397	0.216	0.292	1	F_Upper Layer1
MIEN1	0.000365169	0.279875	0.314	0.444	1	F_Upper Layer1
HNRNPK	0.000376381	0.29691	0.46	0.589	1	F_Upper Layer1
PTBP2	0.000594579	0.363805	0.236	0.255	1	F_Upper Layer1
RPL37.BLAST.MPF26.20432	0.000858052	0.356278	0.405	0.513	1	F_Upper Layer1
COMMD3	0.00111053	0.263511	0.28	0.383	1	F_Upper Layer1
ITFG1	0.00287565	0.34803	0.27	0.302	1	F_Upper Layer1
CDC5L	0.00341723	0.275675	0.303	0.416	1	F_Upper Layer1
MPF26.25595.gene	0.00443896	0.399326	0.301	0.352	1	F_Upper Layer1
ABHD14A	0.00505306	0.250497	0.216	0.274	1	F_Upper Layer1
ACTR1A	0.00562433	0.268578	0.198	0.256	1	F_Upper Layer1
ENO2	0.00655966	0.329918	0.249	0.276	1	F_Upper Layer1
KIFAP3	0.00846015	0.252379	0.23	0.296	1	F_Upper Layer1
IGBP1	0.0097411	0.271842	0.303	0.413	1	F_Upper Layer1
GNAO1	6.88982e-05	0.267039	0.372	0.402	1	F_ITN
GDI1	0.000109731	0.303137	0.39	0.439	1	F_ITN
UBB.BLAST.MPF26.23308	0.000223833	0.366401	0.418	0.506	1	F_ITN
UBA52.BLAST.MPF26.22102	0.000357983	0.387306	0.28	0.3	1	F_ITN
TUBB4A	0.000447615	0.255364	0.255	0.254	1	F_ITN
H2AFY2.BLAST.MPF26.27301	0.000461969	0.306023	0.354	0.399	1	F_ITN
HYPK	0.00055212	0.306493	0.447	0.564	1	F_ITN
MOB4.BLAST.MPF26.13580	0.000580381	0.25028	0.242	0.333	1	F_ITN
FCF1	0.000602227	0.253646	0.221	0.301	1	F_ITN
MED28	0.000634854	0.276473	0.454	0.569	1	F_ITN
TCEAL2.BLAST.MPF26.7115	0.00109855	0.300903	0.427	0.517	1	F_ITN
BTG1	0.00260509	0.313622	0.188	0.251	1	F_ITN
TCEB1	0.0030783	0.256837	0.47	0.592	1	F_ITN
ARL3	0.00308754	0.340183	0.34	0.394	1	F_ITN
UBL5.BLAST.MPF26.25987	0.00386727	0.251938	0.336	0.471	1	F_ITN
POLR2F	0.0046395	0.312728	0.427	0.531	1	F_ITN
MURC	0.00589592	0.273504	0.34	0.38	1	F_ITN
ZC3H13	0.00751946	0.255989	0.221	0.294	1	F_ITN
MPF26.1837.gene	0.00810935	0.318678	0.273	0.293	1	F_ITN
HMBS	0.000111631	0.688875	0.278	0.137	1	F_unknown
PRDX2	0.000162342	0.805847	0.819	0.796	1	F_unknown
RNF10	0.000414709	0.310344	0.569	0.385	1	F_unknown
TFDP2	0.000483431	0.315608	0.278	0.14	1	F_unknown
CMAS	0.00109473	0.31473	0.333	0.181	1	F_unknown
PABPC1	0.00399623	0.256404	0.833	0.713	1	F_unknown

### Sheet: E.Cluster_percentage.per.sample
Age	Subtype.combined	Cell number in cluster	Total cell number per sample	percent
E25	F_earlyRG	2295	3486	65.8348
E25	F_midRG	4	3486	0.114745
E25	F_lateRG	1	3486	0.0286862
E25	F_IPC	83	3486	2.38095
E25	F_Deep Layer	949	3486	27.2232
E25	F_Upper Layer	92	3486	2.63913
E25	F_ITN	19	3486	0.545037
E25	F_Microglia	5	3486	0.143431
E25	F_Endothelial	4	3486	0.114745
E25	F_mural	9	3486	0.258176
E25	F_unknown	25	3486	0.717154
E34AG	F_midRG	1051	3223	32.6094
E34AG	F_lateRG	763	3223	23.6736
E34AG	F_IPC	1241	3223	38.5045
E34AG	F_Deep Layer	1	3223	0.031027
E34AG	F_Upper Layer	121	3223	3.75427
E34AG	F_ITN	3	3223	0.093081
E34AG	F_Microglia	43	3223	1.33416
E34T	F_earlyRG	1	2260	0.0442478
E34T	F_midRG	422	2260	18.6726
E34T	F_lateRG	285	2260	12.6106
E34T	F_IPC	769	2260	34.0265
E34T	F_OPC	5	2260	0.221239
E34T	F_Deep Layer	2	2260	0.0884956
E34T	F_Upper Layer	651	2260	28.8053
E34T	F_ITN	111	2260	4.9115
E34T	F_Microglia	3	2260	0.132743
E34T	F_mural	8	2260	0.353982
E34T	F_unknown	3	2260	0.132743
E40AG	F_midRG	56	1102	5.08167
E40AG	F_lateRG	375	1102	34.029
E40AG	F_tRG	7	1102	0.635209
E40AG	F_IPC	464	1102	42.1053
E40AG	F_OPC	9	1102	0.816697
E40AG	F_Upper Layer	130	1102	11.7967
E40AG	F_ITN	10	1102	0.907441
E40AG	F_Microglia	50	1102	4.53721
E40AG	F_Endothelial	1	1102	0.0907441
E40T	F_midRG	17	1581	1.07527
E40T	F_lateRG	150	1581	9.48767
E40T	F_tRG	24	1581	1.51803
E40T	F_IPC	487	1581	30.8033
E40T	F_OPC	12	1581	0.759013
E40T	F_Upper Layer	565	1581	35.7369
E40T	F_ITN	320	1581	20.2404
E40T	F_Microglia	6	1581	0.379507
P1AG	F_midRG	6	2681	0.223797
P1AG	F_lateRG	1044	2681	38.9407
P1AG	F_tRG	53	2681	1.97687
P1AG	F_IPC	871	2681	32.4879
P1AG	F_OPC	53	2681	1.97687
P1AG	F_Upper Layer	370	2681	13.8008
P1AG	F_ITN	32	2681	1.19358
P1AG	F_Microglia	241	2681	8.98918
P1AG	F_Endothelial	5	2681	0.186498
P1AG	F_mural	6	2681	0.223797
P1T	F_midRG	1	3641	0.027465
P1T	F_lateRG	243	3641	6.67399
P1T	F_tRG	8	3641	0.21972
P1T	F_IPC	492	3641	13.5128
P1T	F_Ependymal	3	3641	0.0823949
P1T	F_OPC	88	3641	2.41692
P1T	F_Upper Layer	2233	3641	61.3293
P1T	F_ITN	459	3641	12.6064
P1T	F_Microglia	47	3641	1.29085
P1T	F_Endothelial	32	3641	0.878879
P1T	F_mural	34	3641	0.933809
P1T	F_unknown	1	3641	0.027465
P5AG	F_lateRG	737	2429	30.3417
P5AG	F_tRG	122	2429	5.02264
P5AG	F_IPC	287	2429	11.8156
P5AG	F_Ependymal	7	2429	0.288184
P5AG	F_OPC	112	2429	4.61095
P5AG	F_Upper Layer	208	2429	8.56319
P5AG	F_ITN	19	2429	0.782215
P5AG	F_Microglia	699	2429	28.7773
P5AG	F_Endothelial	88	2429	3.62289
P5AG	F_mural	149	2429	6.13421
P5AG	F_unknown	1	2429	0.0411692
P5T	F_midRG	2	2926	0.0683527
P5T	F_lateRG	189	2926	6.45933
P5T	F_tRG	8	2926	0.273411
P5T	F_IPC	223	2926	7.62133
P5T	F_OPC	157	2926	5.36569
P5T	F_Upper Layer	1650	2926	56.391
P5T	F_ITN	531	2926	18.1476
P5T	F_Microglia	61	2926	2.08476
P5T	F_Endothelial	53	2926	1.81135
P5T	F_mural	43	2926	1.46958
P5T	F_unknown	9	2926	0.307587
P10AG	F_lateRG	520	3010	17.2757
P10AG	F_tRG	138	3010	4.58472
P10AG	F_IPC	115	3010	3.8206
P10AG	F_Ependymal	370	3010	12.2924
P10AG	F_OPC	94	3010	3.12292
P10AG	F_Upper Layer	79	3010	2.62458
P10AG	F_ITN	19	3010	0.631229
P10AG	F_Microglia	1080	3010	35.8804
P10AG	F_Endothelial	532	3010	17.6744
P10AG	F_mural	62	3010	2.0598
P10AG	F_unknown	1	3010	0.0332226
P10T	F_lateRG	306	3895	7.85623
P10T	F_tRG	49	3895	1.25802
P10T	F_IPC	176	3895	4.51861
P10T	F_Ependymal	6	3895	0.154044
P10T	F_OPC	699	3895	17.9461
P10T	F_Upper Layer	1236	3895	31.733
P10T	F_ITN	920	3895	23.62
P10T	F_Microglia	200	3895	5.13479
P10T	F_Endothelial	152	3895	3.90244
P10T	F_mural	119	3895	3.0552
P10T	F_unknown	32	3895	0.821566
