## Supplementary Table 2 for "Truncated radial glia as a common precursor in the late corticogenesis of gyrencephalic mammals"

### Sheet: Table index
Supplementary Table S3	Pseudotime trajectory analysis related to Figure 4
Table	Description
A. pseudotime	Contains pseudotime values for all cells treated in monocle v2.
B. branch genes (DEG_Seurat)	Contains differentially expressed genes in cells at different pseudotime branches, found by FindMarkers Seurat function.

### Sheet: pseudotime
	Pseudotime	State (Branch)	Subtype.combined	orig.ident
P10AG_TACTCGCGTAAGAGGA-1	16.3626	7	F_lateRG	10XP10AG
P10AG_GAACCTAGTCCCGACA-1	16.2058	7	F_lateRG	10XP10AG
P10AG_TGCCCATCAGGTCTCG-1	16.1465	7	F_lateRG	10XP10AG
P10AG_AAGGCAGAGCTACCGC-1	16.1461	7	F_lateRG	10XP10AG
P10AG_ACGCCGACACAGATTC-1	16.1413	7	F_lateRG	10XP10AG
P10AG_CAGTCCTAGTGTACGG-1	16.1082	7	F_lateRG	10XP10AG
P10AG_CAGCTAATCAGTACGT-1	16.0712	7	F_lateRG	10XP10AG
P5AG_GATCGTACATCCCATC-1	16.0705	7	F_lateRG	10XP5AG
P5AG_GGCTGGTTCATCGCTC-1	16.0412	7	F_lateRG	10XP5AG
P10AG_CTGCTGTGTCCGAATT-1	16.0377	7	F_OPC	10XP10AG
P5AG_AAATGCCCAGAAGCAC-1	16.0376	7	F_lateRG	10XP5AG
P10AG_ACGGAGATCATTGCCC-1	16.0368	7	F_lateRG	10XP10AG
P5AG_GCAGCCAGTCTCTTTA-1	16.0115	7	F_lateRG	10XP5AG
P5AG_GCATACATCGTCACGG-1	16.01	7	F_lateRG	10XP5AG
P10AG_GTCACAAAGGTTCCTA-1	15.9866	7	F_lateRG	10XP10AG
P10AG_CGACCTTCACCAACCG-1	15.9835	7	F_lateRG	10XP10AG
P10AG_TGGGCGTAGAGGTTAT-1	15.9759	7	F_lateRG	10XP10AG
P10AG_CTAGAGTGTCCAAGTT-1	15.975	7	F_lateRG	10XP10AG
P5AG_GGACAAGAGCTCAACT-1	15.9382	7	F_lateRG	10XP5AG
P5AG_CACCACTTCCAACCAA-1	15.9372	7	F_lateRG	10XP5AG
P5AG_AAGCCGCCATCCCACT-1	15.9352	7	F_lateRG	10XP5AG
P5AG_CACCACTGTTCAGACT-1	15.9347	7	F_lateRG	10XP5AG
P5T_CTCTACGCAATAACGA-1	15.9323	7	F_lateRG	10XP5T
P10AG_CCTAAAGGTAGAAGGA-1	15.925	7	F_lateRG	10XP10AG
P10AG_TGCACCTCAGTGACAG-1	15.9243	7	F_lateRG	10XP10AG
P10AG_ATGCGATCATTGTGCA-1	15.924	7	F_lateRG	10XP10AG
P5AG_TACTCGCTCCAGAGGA-1	15.9224	7	F_lateRG	10XP5AG
P10AG_CTACACCCATCGGACC-1	15.9148	7	F_lateRG	10XP10AG
P10AG_CGAGCACGTGTCCTCT-1	15.9136	7	F_lateRG	10XP10AG
P10AG_AACTCCCGTTTGACTG-1	15.9093	7	F_lateRG	10XP10AG
P5AG_AGAATAGCATCATCCC-1	15.9049	7	F_lateRG	10XP5AG
P10AG_TGACGGCAGGTAGCCA-1	15.9015	7	F_lateRG	10XP10AG
P10AG_TTGACTTTCTGAGTGT-1	15.8974	7	F_lateRG	10XP10AG
P10AG_CAGAGAGCAAGAAAGG-1	15.8966	7	F_lateRG	10XP10AG
P10AG_ACACCAAAGACGCAAC-1	15.8939	7	F_lateRG	10XP10AG
P5AG_TGACGGCAGCCACCTG-1	15.8926	7	F_lateRG	10XP5AG
P10AG_ATCATCTTCATTTGGG-1	15.8892	7	F_lateRG	10XP10AG
P10AG_ATGTGTGGTTCGGGCT-1	15.8824	7	F_lateRG	10XP10AG
P5AG_TATCTCAGTGTTTGTG-1	15.876	7	F_lateRG	10XP5AG
P5AG_TCTGGAAAGAGAGCTC-1	15.8628	7	F_lateRG	10XP5AG
P5AG_CGTCCATTCAAGGCTT-1	15.859	7	F_lateRG	10XP5AG
P10AG_CCAGCGATCGTACGGC-1	15.8566	7	F_lateRG	10XP10AG
P5AG_CTACACCCAATGTAAG-1	15.8558	7	F_lateRG	10XP5AG
P1AG_GAAATGACATAACCTG-1	15.8496	7	F_lateRG	10XP1AG
P10AG_GCTTCCACACGGCTAC-1	15.8495	7	F_lateRG	10XP10AG
P1AG_CGTAGCGGTGATAAGT-1	15.8487	7	F_lateRG	10XP1AG
P10AG_ATCTGCCCAGTATAAG-1	15.8465	7	F_lateRG	10XP10AG
P5AG_TAAGAGAAGCCAGAAC-1	15.845	7	F_lateRG	10XP5AG
P10AG_TACGGGCAGCTAGCCC-1	15.8431	7	F_lateRG	10XP10AG
P10AG_CACACCTAGGCAGGTT-1	15.8424	7	F_lateRG	10XP10AG
P10AG_GCTGCTTAGAGCAATT-1	15.8403	7	F_lateRG	10XP10AG
P10AG_ATTTCTGGTCGCGGTT-1	15.8376	7	F_lateRG	10XP10AG
P10AG_GTTCGGGGTGGTGTAG-1	15.8367	7	F_lateRG	10XP10AG
P10AG_CCACGGAGTTTAGGAA-1	15.8347	7	F_lateRG	10XP10AG
P10AG_TTAGTTCTCCCAAGAT-1	15.8299	7	F_lateRG	10XP10AG
P1AG_ATAGACCTCCCTAATT-1	15.8253	7	F_lateRG	10XP1AG
P10AG_TATTACCGTCATGCAT-1	15.8236	7	F_lateRG	10XP10AG
P10AG_GTACTCCCAACTTGAC-1	15.823	7	F_lateRG	10XP10AG
P5T_CACATAGTCTAACCGA-1	15.8227	7	F_lateRG	10XP5T
P5AG_TGCCCATTCGTACGGC-1	15.8159	7	F_lateRG	10XP5AG
P5AG_CGACTTCAGAGCCCAA-1	15.8157	7	F_lateRG	10XP5AG
P5AG_GGGCATCGTCTTGCGG-1	15.8106	7	F_lateRG	10XP5AG
P5AG_ATTCTACCAGGTCGTC-1	15.8105	7	F_lateRG	10XP5AG
P5AG_AGCCTAACACAGCCCA-1	15.8062	7	F_lateRG	10XP5AG
P10AG_GATGCTACAAAGAATC-1	15.8051	7	F_lateRG	10XP10AG
P10AG_TGACAACTCAAAGACA-1	15.8027	7	F_lateRG	10XP10AG
P1AG_TTGGCAATCTTCAACT-1	15.8026	7	F_lateRG	10XP1AG
P10AG_CTCCTAGGTCTTGCGG-1	15.8023	7	F_lateRG	10XP10AG
P5AG_TTGGAACGTCTGATTG-1	15.7958	7	F_lateRG	10XP5AG
P10AG_GCTCTGTCAGCTGTTA-1	15.7907	7	F_lateRG	10XP10AG
P10AG_GCAAACTAGATCGATA-1	15.7895	7	F_lateRG	10XP10AG
P5AG_ACACTGAGTCAACATC-1	15.7802	7	F_lateRG	10XP5AG
P5AG_CAGTAACCATCTACGA-1	15.773	7	F_lateRG	10XP5AG
P5AG_GACGTTAAGAGTGACC-1	15.7728	7	F_lateRG	10XP5AG
P10T_GGCCGATTCGTCTGAA-1	15.7717	7	F_lateRG	10XP10T
P10AG_CTCACACAGGATTCGG-1	15.7698	7	F_lateRG	10XP10AG
P10AG_AACACGTAGGTGCAAC-1	15.7692	7	F_lateRG	10XP10AG
P10AG_TCGAGGCGTGTAAGTA-1	15.7692	7	F_lateRG	10XP10AG
P10AG_CTCTGGTAGATGAGAG-1	15.7677	7	F_lateRG	10XP10AG
P1AG_TGAAAGATCTCGTATT-1	15.7653	7	F_lateRG	10XP1AG
P10AG_CCTCAGTAGGGATGGG-1	15.7603	7	F_lateRG	10XP10AG
P10AG_ATTATCCAGGGCTTCC-1	15.7589	7	F_lateRG	10XP10AG
P5AG_TGGCCAGTCCACGTGG-1	15.7584	7	F_lateRG	10XP5AG
P10AG_CAGGTGCAGCACACAG-1	15.7579	7	F_lateRG	10XP10AG
P10AG_AGGGTGAAGGCTATCT-1	15.7574	7	F_lateRG	10XP10AG
P10AG_TTGACTTGTAACGACG-1	15.7572	7	F_lateRG	10XP10AG
P1T_CCATTCGTCCGTAGGC-1	15.7542	7	F_lateRG	10XP1T
P10AG_CGTCACTAGACTGGGT-1	15.7532	7	F_lateRG	10XP10AG
P5AG_GTGCGGTCAAAGAATC-1	15.753	7	F_lateRG	10XP5AG
P1AG_ACTGCTCGTTTGCATG-1	15.752	7	F_lateRG	10XP1AG
P5AG_GATCGTAAGCTAGTCT-1	15.7508	7	F_OPC	10XP5AG
P1AG_TACCTTAGTGGTAACG-1	15.7491	7	F_lateRG	10XP1AG
P10AG_ACTTTCAAGGACGAAA-1	15.7487	7	F_lateRG	10XP10AG
P5T_GTACTTTCAGGGAGAG-1	15.7463	7	F_lateRG	10XP5T
P10AG_ACACCAAAGTAGCGGT-1	15.746	7	F_lateRG	10XP10AG
P1AG_TGCACCTTCGTTGCCT-1	15.7454	7	F_lateRG	10XP1AG
P10AG_CAGCATAGTCCGTTAA-1	15.7451	7	F_lateRG	10XP10AG
P10T_CGACTTCTCAAACCAC-1	15.7443	7	F_lateRG	10XP10T
P10AG_CATCGGGAGATGTTAG-1	15.7433	7	F_lateRG	10XP10AG
P5AG_AGAATAGTCCTTTCGG-1	15.7432	7	F_lateRG	10XP5AG
P1AG_CCTCTGACAACGATGG-1	15.7425	7	F_lateRG	10XP1AG
P1T_ACTGAACCAATGACCT-1	15.7424	7	F_lateRG	10XP1T
P10AG_CTGCGGAGTGCTGTAT-1	15.7402	7	F_lateRG	10XP10AG
P10AG_CTTGGCTCACCAGGTC-1	15.7401	7	F_lateRG	10XP10AG
P5AG_TTCTCCTCAAGTAATG-1	15.739	7	F_lateRG	10XP5AG
P5T_CATCCACCAGGGTATG-1	15.7375	7	F_lateRG	10XP5T
P1AG_TACACGACACTCGACG-1	15.7348	7	F_lateRG	10XP1AG
P10AG_CCTCTGAGTGTTTGGT-1	15.7343	7	F_lateRG	10XP10AG
P1AG_GTGGGTCCAGGAATCG-1	15.7317	7	F_lateRG	10XP1AG
P5AG_GTCTTCGTCATCTGTT-1	15.7315	7	F_lateRG	10XP5AG
P1AG_TTCGAAGTCCGGCACA-1	15.7314	7	F_lateRG	10XP1AG
P10AG_AAAGTAGTCACCAGGC-1	15.7291	7	F_lateRG	10XP10AG
P5AG_ACATACGCACTGAAGG-1	15.7276	7	F_lateRG	10XP5AG
P1AG_GAAACTCGTATTCTCT-1	15.727	7	F_lateRG	10XP1AG
P5AG_CTCGTACGTCCATCCT-1	15.727	7	F_lateRG	10XP5AG
P10AG_AACTCAGAGACAAAGG-1	15.726	7	F_lateRG	10XP10AG
P5AG_ACCTTTATCGCAGGCT-1	15.7257	7	F_lateRG	10XP5AG
P5AG_CCATTCGTCAGCTGGC-1	15.7244	7	F_lateRG	10XP5AG
P1AG_CACCAGGCAATACGCT-1	15.7232	7	F_lateRG	10XP1AG
P10T_CGTCACTCAACACCCG-1	15.7231	7	F_lateRG	10XP10T
P5AG_CTCGAGGTCTACGAGT-1	15.7219	7	F_lateRG	10XP5AG
P10AG_CTACACCAGAACAATC-1	15.721	7	F_lateRG	10XP10AG
P10AG_AGTGGGATCCCACTTG-1	15.7188	7	F_lateRG	10XP10AG
P10AG_AGGCCGTCACATAACC-1	15.7186	7	F_tRG	10XP10AG
P10AG_ATCTGCCAGGGTCGAT-1	15.7171	7	F_lateRG	10XP10AG
P10T_CGATCGGAGGCGATAC-1	15.7167	7	F_lateRG	10XP10T
P5AG_TTTGGTTCAAAGTCAA-1	15.713	7	F_lateRG	10XP5AG
P1AG_CCACGGAGTTACCAGT-1	15.7127	7	F_lateRG	10XP1AG
P10AG_GCACTCTTCCGTAGGC-1	15.7117	7	F_lateRG	10XP10AG
P5AG_GTCATTTTCGTTGACA-1	15.7109	7	F_lateRG	10XP5AG
P5AG_GCACATACAGTGGGAT-1	15.7107	7	F_lateRG	10XP5AG
P10AG_CCTTACGAGAGAGCTC-1	15.7091	7	F_lateRG	10XP10AG
P10AG_CTCTAATAGAGCTTCT-1	15.7086	7	F_lateRG	10XP10AG
P10AG_GTTACAGTCGCGATCG-1	15.7058	7	F_lateRG	10XP10AG
P10AG_ACGCCGATCATAGCAC-1	15.705	7	F_lateRG	10XP10AG
P10AG_TATGCCCGTGCGCTTG-1	15.7047	7	F_lateRG	10XP10AG
P10AG_TTTGTCAGTTCCGTCT-1	15.704	7	F_lateRG	10XP10AG
P5AG_AGGCCGTCAAATTGCC-1	15.7033	7	F_lateRG	10XP5AG
P5AG_GTCTTCGAGAGAACAG-1	15.7028	7	F_lateRG	10XP5AG
P10T_TTTCCTCCAAGTACCT-1	15.7009	7	F_lateRG	10XP10T
P10AG_TGTATTCCATCAGTCA-1	15.7002	7	F_lateRG	10XP10AG
P10AG_CGACTTCAGCACCGCT-1	15.6978	7	F_lateRG	10XP10AG
P1AG_TGAGGGAAGTGAAGAG-1	15.6973	7	F_lateRG	10XP1AG
P10AG_TCTCATATCCTTGACC-1	15.6958	7	F_lateRG	10XP10AG
P5AG_AACCATGTCGCATGGC-1	15.6956	7	F_lateRG	10XP5AG
P5AG_CTACACCTCCTCAACC-1	15.6956	7	F_lateRG	10XP5AG
P10AG_ACGATACTCAACGCTA-1	15.6949	7	F_lateRG	10XP10AG
P1AG_AACTCTTGTCGATTGT-1	15.6944	7	F_lateRG	10XP1AG
P10AG_GAGTCCGCATAGGATA-1	15.6937	7	F_lateRG	10XP10AG
P10AG_GTTCGGGGTCCAAGTT-1	15.693	7	F_lateRG	10XP10AG
P10AG_CAACCAATCAACTCTT-1	15.6919	7	F_lateRG	10XP10AG
P5AG_TGGCCAGCAAACTGTC-1	15.6902	7	F_lateRG	10XP5AG
P5AG_ACGCCGATCAAACCGT-1	15.689	7	F_lateRG	10XP5AG
P5AG_AGGCCGTCATGCTAGT-1	15.688	7	F_lateRG	10XP5AG
P10AG_GGGACCTCACATTCGA-1	15.686	7	F_lateRG	10XP10AG
P10AG_TCGGTAACACGGCCAT-1	15.6854	7	F_lateRG	10XP10AG
P10AG_AATCCAGAGGCTAGCA-1	15.6853	7	F_lateRG	10XP10AG
P1AG_TTGGAACGTGTGAAAT-1	15.6821	7	F_lateRG	10XP1AG
P10AG_AGCTCCTCACAGAGGT-1	15.6799	7	F_lateRG	10XP10AG
P1AG_GATCGATTCAATACCG-1	15.6785	7	F_lateRG	10XP1AG
P10AG_GTCGTAAAGTCAAGGC-1	15.6769	7	F_lateRG	10XP10AG
P5T_GTGTTAGTCAGTGCAT-1	15.6736	7	F_lateRG	10XP5T
P10T_TGACTAGGTCAGTGGA-1	15.6731	7	F_lateRG	10XP10T
P10AG_TTCCCAGCATTCGACA-1	15.6729	7	F_lateRG	10XP10AG
P10AG_GGTATTGCAGTGACAG-1	15.6722	7	F_lateRG	10XP10AG
P10T_ATTCTACAGCCCAATT-1	15.6713	7	F_lateRG	10XP10T
P5T_TACCTATCATGCATGT-1	15.6711	7	F_lateRG	10XP5T
P10AG_CTCAGAATCACTGGGC-1	15.6647	7	F_lateRG	10XP10AG
P5AG_CGCTATCTCCGCTGTT-1	15.6617	7	F_lateRG	10XP5AG
P5AG_CGCTTCAGTACGCTGC-1	15.6617	7	F_lateRG	10XP5AG
P10AG_CCTCAGTAGAGTAATC-1	15.6608	7	F_lateRG	10XP10AG
P5T_CATGGCGGTTTGTTTC-1	15.6601	7	F_lateRG	10XP5T
P10AG_TTAACTCGTAAACCTC-1	15.6599	7	F_lateRG	10XP10AG
P5AG_ACTGATGCAGTGAGTG-1	15.6585	7	F_lateRG	10XP5AG
P5AG_AGCGTATTCCCTTGTG-1	15.6569	7	F_lateRG	10XP5AG
P10AG_CATCGGGGTTGGGACA-1	15.6563	7	F_lateRG	10XP10AG
P5AG_CTCACACCAATCCAAC-1	15.6516	7	F_lateRG	10XP5AG
P10AG_CTCTGGTTCGGAGGTA-1	15.6511	7	F_lateRG	10XP10AG
P5AG_ATGCGATAGTCGATAA-1	15.6495	7	F_lateRG	10XP5AG
P10AG_CCGTGGACATGCCTAA-1	15.6455	7	F_lateRG	10XP10AG
P5T_GGGTTGCCAACACGCC-1	15.6448	7	F_lateRG	10XP5T
P1T_GGGCATCCAGTAGAGC-1	15.6423	7	F_lateRG	10XP1T
P5AG_GGCGTGTAGTTGTAGA-1	15.6409	7	F_lateRG	10XP5AG
P10AG_GTAGGCCCATCTGGTA-1	15.6407	7	F_lateRG	10XP10AG
P5T_AACTTTCTCACCCTCA-1	15.6389	7	F_lateRG	10XP5T
P5T_GATCAGTGTTCAGGCC-1	15.6383	7	F_lateRG	10XP5T
E40T_TCAGCTCAGGAGTTTA-1	15.6359	7	F_lateRG	10XE40T
P5AG_AAGGAGCTCTTCATGT-1	15.6352	7	F_lateRG	10XP5AG
P5AG_CCGTACTCATCGGGTC-1	15.6346	7	F_lateRG	10XP5AG
P5AG_CTAACTTTCGTTTAGG-1	15.6341	7	F_lateRG	10XP5AG
P10AG_GTCACAAAGTGCCATT-1	15.6334	7	F_lateRG	10XP10AG
P10AG_GGCTCGACACCAACCG-1	15.6327	7	F_lateRG	10XP10AG
P10T_GACTAACCAGCGATCC-1	15.6327	7	F_lateRG	10XP10T
P5AG_TCGCGTTGTTACCGAT-1	15.6325	7	F_lateRG	10XP5AG
P10AG_GACCAATGTGCCTTGG-1	15.6324	7	F_lateRG	10XP10AG
P10T_GATGCTAAGCGTTCCG-1	15.6308	7	F_lateRG	10XP10T
P5AG_GCGAGAAAGGTTCCTA-1	15.629	7	F_lateRG	10XP5AG
P10AG_GCAGTTAGTGCTCTTC-1	15.629	7	F_lateRG	10XP10AG
P5AG_CAGCAGCGTGGGTCAA-1	15.6282	7	F_lateRG	10XP5AG
P10AG_CACAGGCAGGCATGTG-1	15.6273	7	F_lateRG	10XP10AG
P1AG_TTCTCCTGTCAATGTC-1	15.6267	7	F_lateRG	10XP1AG
P1AG_GATCAGTCAAACGTGG-1	15.626	7	F_lateRG	10XP1AG
P5AG_CTGCGGAGTTTGCATG-1	15.6227	7	F_lateRG	10XP5AG
P1AG_ATAGACCTCTTGTTTG-1	15.6223	7	F_lateRG	10XP1AG
P10AG_CCAGCGATCACCTTAT-1	15.6222	7	F_lateRG	10XP10AG
P5AG_GTAGTCAAGCGATCCC-1	15.6221	7	F_lateRG	10XP5AG
P1AG_AGGCCGTTCTTGAGGT-1	15.6212	7	F_lateRG	10XP1AG
P5AG_TTCTCCTCATGTCTCC-1	15.6192	7	F_lateRG	10XP5AG
P5AG_GGGATGAAGTACATGA-1	15.6188	7	F_lateRG	10XP5AG
P5AG_ACACCCTAGTGCGATG-1	15.6171	7	F_lateRG	10XP5AG
P10AG_GTACTTTAGTGGAGTC-1	15.6153	7	F_lateRG	10XP10AG
P1AG_CGTGTAAGTTACCGAT-1	15.6148	7	F_lateRG	10XP1AG
P10AG_GACAGAGTCGTCTGCT-1	15.6125	7	F_lateRG	10XP10AG
P10AG_GATCGATTCACCGTAA-1	15.6116	7	F_lateRG	10XP10AG
P5AG_ACTGTCCGTATGAAAC-1	15.6111	7	F_lateRG	10XP5AG
P5AG_GGACGTCCAATGTAAG-1	15.6106	7	F_lateRG	10XP5AG
P5AG_TTTACTGCATGTCTCC-1	15.6103	7	F_lateRG	10XP5AG
P10AG_AGCAGCCGTCCGAGTC-1	15.6091	7	F_lateRG	10XP10AG
P10AG_ACTGAACAGGACCACA-1	15.608	7	F_lateRG	10XP10AG
P1AG_CGTCAGGGTCGGCACT-1	15.6059	7	F_lateRG	10XP1AG
P10T_GACTAACTCTACTTAC-1	15.6052	7	F_lateRG	10XP10T
P10AG_CTCTGGTTCACAGGCC-1	15.6048	7	F_lateRG	10XP10AG
P5T_GAAATGATCAACGGCC-1	15.6036	7	F_lateRG	10XP5T
P5AG_CTCGGAGTCCTACAGA-1	15.6022	7	F_lateRG	10XP5AG
P1AG_CCTACACGTCAGAAGC-1	15.6012	7	F_lateRG	10XP1AG
P10T_CCGTGGAAGTCCAGGA-1	15.5988	7	F_tRG	10XP10T
E40AG_CTAAGACGTCGCTTTC-1	15.5982	7	F_lateRG	10XE40AG
P1AG_ACGAGCCAGATATACG-1	15.5962	7	F_lateRG	10XP1AG
P5T_TAGCCGGTCTATGTGG-1	15.5959	7	F_lateRG	10XP5T
P1AG_ATAAGAGGTTTGCATG-1	15.595	7	F_lateRG	10XP1AG
P5AG_TGACTAGAGTTGCAGG-1	15.5935	7	F_lateRG	10XP5AG
P5T_GGGAGATAGCAACGGT-1	15.5935	7	F_lateRG	10XP5T
P5AG_CTTACCGGTGGCGAAT-1	15.5927	7	F_lateRG	10XP5AG
P1AG_GTACGTATCTTGACGA-1	15.5927	7	F_lateRG	10XP1AG
P5AG_CGAGCACCATCGACGC-1	15.59	7	F_lateRG	10XP5AG
P1AG_GGACATTTCGTCTGAA-1	15.5885	7	F_lateRG	10XP1AG
P5T_CGAGCCAAGTCAAGCG-1	15.5879	7	F_lateRG	10XP5T
P5T_TTGTAGGGTAGCGATG-1	15.5875	7	F_lateRG	10XP5T
P10AG_ATCATGGTCGGAATCT-1	15.5871	7	F_lateRG	10XP10AG
P10AG_CAAGATCAGAAACGCC-1	15.5865	7	F_lateRG	10XP10AG
P10AG_GGCTCGACAAGCTGAG-1	15.5834	7	F_lateRG	10XP10AG
P1AG_GGGTTGCAGACAATAC-1	15.5812	7	F_lateRG	10XP1AG
P10AG_ATAAGAGAGGACCACA-1	15.5807	7	F_lateRG	10XP10AG
P5AG_GCATGATAGATATGCA-1	15.5803	7	F_lateRG	10XP5AG
P5AG_GGACGTCAGGAGTACC-1	15.5792	7	F_lateRG	10XP5AG
P10AG_TCAATCTCATGCGCAC-1	15.5792	7	F_lateRG	10XP10AG
P5AG_AGCGTCGCACTGTCGG-1	15.5791	7	F_lateRG	10XP5AG
P10AG_GACCAATGTAAGTGTA-1	15.5749	7	F_lateRG	10XP10AG
P10AG_TATTACCTCACGCGGT-1	15.5732	7	F_lateRG	10XP10AG
P1AG_TGACTAGTCAATACCG-1	15.5729	7	F_lateRG	10XP1AG
P10AG_AGGGATGGTCGAAAGC-1	15.5708	7	F_lateRG	10XP10AG
P5AG_GGCCGATAGTTGTAGA-1	15.5701	7	F_lateRG	10XP5AG
P5AG_CACTCCACAAGTTGTC-1	15.5693	7	F_lateRG	10XP5AG
P1AG_ACTTGTTTCGCCATAA-1	15.5691	7	F_lateRG	10XP1AG
P1AG_TGGGCGTAGGACTGGT-1	15.5684	7	F_lateRG	10XP1AG
P1AG_ACTGCTCTCGAACGGA-1	15.5683	7	F_lateRG	10XP1AG
E40T_TCTATTGCATTCCTGC-1	15.5672	7	F_lateRG	10XE40T
P5AG_CCACTACTCACCACCT-1	15.5648	7	F_lateRG	10XP5AG
P1AG_CAGCAGCCAGCCACCA-1	15.5643	7	F_lateRG	10XP1AG
P10AG_TGAGCCGGTAGAGTGC-1	15.5638	7	F_lateRG	10XP10AG
P5AG_TTTGCGCCAAGTTCTG-1	15.5637	7	F_lateRG	10XP5AG
P5AG_ACACCAAAGCCCAGCT-1	15.5636	7	F_lateRG	10XP5AG
P1AG_ATTTCTGGTAAACGCG-1	15.5631	7	F_lateRG	10XP1AG
P5AG_CTCCTAGGTCGAACAG-1	15.5611	7	F_lateRG	10XP5AG
P5AG_CCATGTCTCACGCATA-1	15.5597	7	F_lateRG	10XP5AG
P1AG_GAATAAGAGACAGAGA-1	15.5596	7	F_lateRG	10XP1AG
P5AG_TGATTTCCATGCAACT-1	15.5594	7	F_lateRG	10XP5AG
P5AG_TGGCCAGGTGAGTATA-1	15.5589	7	F_lateRG	10XP5AG
P5AG_GCCTCTAGTGCAACTT-1	15.5587	7	F_lateRG	10XP5AG
P10T_AGGGATGGTCGATTGT-1	15.5581	7	F_lateRG	10XP10T
P1AG_GGCCGATCAGGTGCCT-1	15.5571	7	F_lateRG	10XP1AG
P1AG_GGCTGGTTCATTGCGA-1	15.5571	7	F_lateRG	10XP1AG
P10T_AGTCTTTTCAAAGACA-1	15.5569	7	F_lateRG	10XP10T
P10AG_GGGATGAAGAGCTTCT-1	15.5558	7	F_lateRG	10XP10AG
P5AG_CATCGGGGTCGGCATC-1	15.5522	7	F_lateRG	10XP5AG
P1AG_CCTTTCTTCAACACCA-1	15.5521	7	F_lateRG	10XP1AG
P10T_TCCCGATCAGAGCCAA-1	15.551	7	F_lateRG	10XP10T
P10AG_GACGTTAAGAGACTAT-1	15.55	7	F_lateRG	10XP10AG
P10T_CGTTCTGCACAGACAG-1	15.5494	7	F_lateRG	10XP10T
P1AG_CAGGTGCGTGGCCCTA-1	15.5483	7	F_lateRG	10XP1AG
P5AG_GCGCAACAGACCTTTG-1	15.5481	7	F_lateRG	10XP5AG
P5AG_CACTCCATCATCACCC-1	15.5479	7	F_lateRG	10XP5AG
P10AG_GTACGTATCCACGCAG-1	15.5449	7	F_lateRG	10XP10AG
P10AG_GATCGCGGTGTGCCTG-1	15.5446	7	F_lateRG	10XP10AG
P5AG_AGCATACAGCCACTAT-1	15.5417	7	F_lateRG	10XP5AG
P10T_GGACAGAGTCGCGTGT-1	15.5413	7	F_lateRG	10XP10T
P10AG_CGTCACTGTACCAGTT-1	15.5405	7	F_lateRG	10XP10AG
P1AG_GCTGCGAAGGAGTACC-1	15.5398	7	F_lateRG	10XP1AG
P10AG_GACACGCGTGACCAAG-1	15.5393	7	F_lateRG	10XP10AG
E40AG_TCACAAGTCAACTCTT-1	15.5392	7	F_lateRG	10XE40AG
P5AG_CTTTGCGAGAGGGCTT-1	15.5372	7	F_lateRG	10XP5AG
P5AG_CTCCTAGCATGCCTTC-1	15.5363	7	F_lateRG	10XP5AG
P5AG_GACACGCTCAACGGCC-1	15.5349	7	F_lateRG	10XP5AG
E40AG_TACCTATAGCTACCGC-1	15.5347	7	F_lateRG	10XE40AG
P10T_TACTTACGTCAATGTC-1	15.5331	7	F_lateRG	10XP10T
P10AG_TACTTGTTCCTACAGA-1	15.5301	7	F_lateRG	10XP10AG
P1T_CGCGGTAGTGTTGGGA-1	15.5296	7	F_lateRG	10XP1T
P10T_TGAGCATCACCCATTC-1	15.5281	7	F_lateRG	10XP10T
P1AG_CGGAGCTCAAGGTTCT-1	15.5276	7	F_lateRG	10XP1AG
P5AG_CTGCGGAAGCTAAGAT-1	15.5274	7	F_lateRG	10XP5AG
P1AG_GCGAGAACATAGAAAC-1	15.5273	7	F_lateRG	10XP1AG
P1AG_CGACTTCTCTTTAGGG-1	15.5272	7	F_lateRG	10XP1AG
P1AG_ACGAGCCAGCGTCAAG-1	15.527	7	F_lateRG	10XP1AG
P1AG_GAAGCAGAGGGTCTCC-1	15.5266	7	F_lateRG	10XP1AG
P1AG_CTCTGGTAGTAGTGCG-1	15.5258	7	F_lateRG	10XP1AG
P1T_TCGGGACAGTACTTGC-1	15.5254	7	F_lateRG	10XP1T
P1AG_GACGGCTTCCTGTAGA-1	15.5254	7	F_lateRG	10XP1AG
P10AG_CCGGTAGCAGACAAAT-1	15.5239	7	F_lateRG	10XP10AG
P10AG_AGGCCGTCACCCAGTG-1	15.5239	7	F_lateRG	10XP10AG
P10AG_TTGCGTCCAGCGTAAG-1	15.5234	7	F_lateRG	10XP10AG
P5T_TGACAACTCGCCAGCA-1	15.5208	7	F_lateRG	10XP5T
P1AG_GCGCAGTTCCTTTCTC-1	15.5195	7	F_lateRG	10XP1AG
P5AG_TGGGCGTAGCTCCTTC-1	15.5194	7	F_lateRG	10XP5AG
P10T_CTTACCGAGATGAGAG-1	15.5182	7	F_lateRG	10XP10T
P5AG_GGCTGGTAGATGTCGG-1	15.518	7	F_lateRG	10XP5AG
P5AG_ATCTACTTCCGTACAA-1	15.5173	7	F_lateRG	10XP5AG
P10T_GGAGCAAAGCCAGTAG-1	15.5153	7	F_lateRG	10XP10T
P5AG_CAGAGAGTCGCGTTTC-1	15.5145	7	F_lateRG	10XP5AG
E40AG_CATATTCCAATCTGCA-1	15.5136	7	F_lateRG	10XE40AG
P5AG_ACGCAGCTCTCGTATT-1	15.5134	7	F_lateRG	10XP5AG
P1AG_TACCTATTCAGAGGTG-1	15.513	7	F_lateRG	10XP1AG
P5T_TCAGCTCGTTTGGGCC-1	15.5122	7	F_lateRG	10XP5T
P5T_CTCGAAATCCTATGTT-1	15.5106	7	F_lateRG	10XP5T
P5T_CCACTACTCTCCAACC-1	15.5094	7	F_lateRG	10XP5T
P10AG_CAGAATCTCGCCAAAT-1	15.5091	7	F_lateRG	10XP10AG
P10AG_ATTATCCGTTGGTAAA-1	15.5074	7	F_lateRG	10XP10AG
P5AG_CTCGAAATCACCGGGT-1	15.5054	7	F_lateRG	10XP5AG
P10AG_AACTCTTAGAGCCTAG-1	15.5052	7	F_OPC	10XP10AG
P10T_GAGGTGAAGTGAATTG-1	15.505	7	F_lateRG	10XP10T
P5AG_GAATGAAAGCTGAACG-1	15.5048	7	F_lateRG	10XP5AG
P5T_CATATGGCAGTCAGAG-1	15.5045	7	F_lateRG	10XP5T
P5T_TCTGAGAGTGTGACGA-1	15.5012	7	F_lateRG	10XP5T
P10T_AGGCCACGTGTAAGTA-1	15.5008	7	F_lateRG	10XP10T
P5AG_CTGTGCTCAATGTTGC-1	15.5008	7	F_lateRG	10XP5AG
P1AG_ACTTGTTTCCCACTTG-1	15.5006	7	F_lateRG	10XP1AG
P10T_CCTATTATCGGAGCAA-1	15.4997	7	F_lateRG	10XP10T
P10T_GTTCGGGAGCGTCTAT-1	15.4995	7	F_lateRG	10XP10T
P10AG_GAACGGACAATGTTGC-1	15.4984	7	F_lateRG	10XP10AG
P10AG_GGAAAGCAGACGACGT-1	15.4981	7	F_lateRG	10XP10AG
P1AG_CCTCTGAAGTTTAGGA-1	15.4973	7	F_lateRG	10XP1AG
P10AG_CTACCCAGTTGTGGAG-1	15.4967	7	F_lateRG	10XP10AG
P10T_GACGCGTCAGTCTTCC-1	15.4965	7	F_lateRG	10XP10T
P1T_TGAAAGAAGCAAATCA-1	15.4965	7	F_lateRG	10XP1T
P5AG_GACACGCCATCGACGC-1	15.4943	7	F_lateRG	10XP5AG
P1AG_TAAACCGGTCGTTGTA-1	15.4933	7	F_lateRG	10XP1AG
P5AG_GTCATTTTCTGTACGA-1	15.4913	7	F_lateRG	10XP5AG
P10AG_AGCAGCCTCATAACCG-1	15.4908	7	F_lateRG	10XP10AG
P10AG_CAGCTAACAGTAACGG-1	15.49	7	F_lateRG	10XP10AG
P10T_GTGCAGCTCCAGTATG-1	15.4899	7	F_lateRG	10XP10T
P5AG_CACACAATCTGGTGTA-1	15.4898	7	F_lateRG	10XP5AG
P5AG_AAAGTAGAGATCCCAT-1	15.4886	7	F_lateRG	10XP5AG
P10T_CGACCTTTCAGCGATT-1	15.4853	7	F_lateRG	10XP10T
P5AG_TTTGTCAGTTAGTGGG-1	15.4853	7	F_lateRG	10XP5AG
P5T_CTACACCTCAGCTCGG-1	15.4847	7	F_lateRG	10XP5T
P5AG_TGAAAGACACAACTGT-1	15.4838	7	F_lateRG	10XP5AG
P5AG_TTTCCTCTCCAGAAGG-1	15.4825	7	F_lateRG	10XP5AG
P5T_TAGTGGTTCTGTCTAT-1	15.4823	7	F_lateRG	10XP5T
P10AG_TGCACCTGTGTCTGAT-1	15.4822	7	F_lateRG	10XP10AG
P5AG_TTCGGTCGTTGGTAAA-1	15.4789	7	F_lateRG	10XP5AG
P5AG_GAAACTCCATCAGTAC-1	15.4787	7	F_lateRG	10XP5AG
P1T_CACACCTAGTGTCTCA-1	15.4766	7	F_lateRG	10XP1T
P10AG_ATCCGAAAGCGATCCC-1	15.4757	7	F_lateRG	10XP10AG
P10T_TTCTACACATCACCCT-1	15.4745	7	F_lateRG	10XP10T
P5AG_TCAATCTAGAATTGTG-1	15.4731	7	F_lateRG	10XP5AG
P10AG_GACGTGCCATGAGCGA-1	15.4731	7	F_tRG	10XP10AG
P5T_TTCCCAGGTTAAGAAC-1	15.473	7	F_lateRG	10XP5T
P10AG_AGGCCGTAGTATTGGA-1	15.469	7	F_lateRG	10XP10AG
P1AG_TATCAGGAGCCAGAAC-1	15.4688	7	F_lateRG	10XP1AG
E40AG_AGGCCGTAGCGTTTAC-1	15.4685	7	F_lateRG	10XE40AG
E40T_GGCAATTTCCCTAATT-1	15.4683	7	F_lateRG	10XE40T
P10AG_GGAATAATCTCAACTT-1	15.4677	7	F_tRG	10XP10AG
P5AG_ACTGATGTCTTTACAC-1	15.4676	7	F_lateRG	10XP5AG
P5AG_TGCGTGGAGAGTTGGC-1	15.4674	7	F_lateRG	10XP5AG
P5AG_CCTATTAGTAAACCTC-1	15.4667	7	F_lateRG	10XP5AG
P1AG_CGAACATTCGAACTGT-1	15.4655	7	F_lateRG	10XP1AG
P10AG_GCGAGAACAAGGTGTG-1	15.4652	7	F_lateRG	10XP10AG
P5AG_ACATCAGGTCTCTCTG-1	15.4651	7	F_lateRG	10XP5AG
P10AG_CATGACATCCTGCCAT-1	15.4647	7	F_lateRG	10XP10AG
P1AG_TCTCTAAAGCAGCCTC-1	15.4632	7	F_lateRG	10XP1AG
P10AG_TCAGGTAGTCCGAATT-1	15.4626	7	F_tRG	10XP10AG
P5T_TCTCTAAGTCAGAAGC-1	15.4616	7	F_lateRG	10XP5T
P5AG_TTATGCTAGAAGCCCA-1	15.4605	7	F_lateRG	10XP5AG
P1AG_TACGGGCCACAGAGGT-1	15.4597	7	F_lateRG	10XP1AG
P1AG_TAAGTGCCAATGGACG-1	15.4576	7	F_lateRG	10XP1AG
E40AG_TCACAAGCAGGACCCT-1	15.4562	7	F_lateRG	10XE40AG
P5AG_GTACTCCCATGCATGT-1	15.4556	7	F_lateRG	10XP5AG
P1AG_GACACGCAGATCACGG-1	15.4554	7	F_lateRG	10XP1AG
P5T_ATCTGCCAGCGACGTA-1	15.4546	7	F_lateRG	10XP5T
P5AG_CGGCTAGAGCTTTGGT-1	15.4544	7	F_lateRG	10XP5AG
P10AG_GCATACAAGGCCCGTT-1	15.4542	7	F_lateRG	10XP10AG
P10AG_GGGCACTAGGGTTTCT-1	15.4534	7	F_tRG	10XP10AG
P5AG_GGTGAAGAGACCACGA-1	15.4528	7	F_lateRG	10XP5AG
P5T_AAAGATGGTTTCCACC-1	15.4526	7	F_lateRG	10XP5T
P10AG_CTCTACGGTAATTGGA-1	15.4513	7	F_OPC	10XP10AG
P1AG_GAAACTCTCTGAGTGT-1	15.4511	7	F_lateRG	10XP1AG
P5AG_GTCGTAAAGCAGCGTA-1	15.4499	7	F_lateRG	10XP5AG
P1T_ACTGAACTCTGCCCTA-1	15.4498	7	F_lateRG	10XP1T
P1AG_GGACATTAGCATCATC-1	15.4494	7	F_lateRG	10XP1AG
P5AG_CCAGCGATCGGTCTAA-1	15.4494	7	F_lateRG	10XP5AG
P5AG_TGGTTAGTCCAGATCA-1	15.4489	7	F_lateRG	10XP5AG
P5AG_ATCCGAAGTAGCCTAT-1	15.4476	7	F_lateRG	10XP5AG
P1AG_TACACGAGTTACGACT-1	15.4469	7	F_lateRG	10XP1AG
P10AG_GTGGGTCTCAGCACAT-1	15.4467	7	F_lateRG	10XP10AG
P5AG_TCTTTCCAGGTTCCTA-1	15.4466	7	F_lateRG	10XP5AG
P1AG_GAAACTCTCACGAAGG-1	15.4459	7	F_lateRG	10XP1AG
P5AG_GTTCATTTCCACGTGG-1	15.4455	7	F_lateRG	10XP5AG
P1AG_ATCCGAAGTTGCGTTA-1	15.4428	7	F_lateRG	10XP1AG
P5AG_TCGCGAGTCTGCCAGG-1	15.4426	7	F_lateRG	10XP5AG
P5AG_TACGGTATCATATCGG-1	15.4422	7	F_lateRG	10XP5AG
P5AG_GCTTGAAAGCTCTCGG-1	15.4416	7	F_lateRG	10XP5AG
P10T_CACACCTAGACTGGGT-1	15.44	7	F_OPC	10XP10T
P1AG_CTACGTCAGAGAACAG-1	15.4397	7	F_lateRG	10XP1AG
P5AG_GCACATATCTCAAGTG-1	15.4394	7	F_lateRG	10XP5AG
P10T_GAACATCCATTGGTAC-1	15.439	7	F_lateRG	10XP10T
P10AG_ACTGAACGTGCTAGCC-1	15.4389	7	F_lateRG	10XP10AG
P1AG_TTGAACGGTCAGGACA-1	15.4383	7	F_lateRG	10XP1AG
P5T_TCGCGTTGTAGAGGAA-1	15.4381	7	F_lateRG	10XP5T
P10AG_GCGCGATAGGGATCTG-1	15.4364	7	F_OPC	10XP10AG
P5AG_CCGGGATAGACGACGT-1	15.4349	7	F_lateRG	10XP5AG
P5AG_GTCATTTAGGCTCATT-1	15.4349	7	F_tRG	10XP5AG
P5AG_GAACGGATCCGCGTTT-1	15.4345	7	F_lateRG	10XP5AG
P10AG_TGATTTCTCTACCAGA-1	15.4329	7	F_tRG	10XP10AG
P5AG_AGGTCATAGAGCCTAG-1	15.4305	7	F_lateRG	10XP5AG
P10T_AGCTCCTCAAGGACTG-1	15.4304	7	F_lateRG	10XP10T
P1AG_AGTCTTTTCCTTTCTC-1	15.4304	7	F_lateRG	10XP1AG
P10AG_ACGGCCATCGGAAACG-1	15.4298	7	F_lateRG	10XP10AG
P10AG_TCTTTCCGTCGACTGC-1	15.4298	7	F_lateRG	10XP10AG
P10AG_CAAGAAATCGAATGCT-1	15.4291	7	F_lateRG	10XP10AG
P5AG_GTCTTCGAGGATTCGG-1	15.4277	7	F_lateRG	10XP5AG
P10T_CATCAGACATGCATGT-1	15.4245	7	F_OPC	10XP10T
P10T_TTAGTTCAGCTGTCTA-1	15.4242	7	F_lateRG	10XP10T
P5T_GCTTGAATCATCTGCC-1	15.4238	7	F_lateRG	10XP5T
P1AG_CCCTCCTTCTTGAGGT-1	15.4224	7	F_lateRG	10XP1AG
P5AG_CCTTCCCTCAGTTCGA-1	15.4215	7	F_lateRG	10XP5AG
P1T_AACCGCGCAGTAACGG-1	15.4195	7	F_OPC	10XP1T
P5AG_AATCCAGAGCGCTCCA-1	15.4183	7	F_lateRG	10XP5AG
P5AG_GTTTCTACAAAGTGCG-1	15.4173	7	F_lateRG	10XP5AG
P10T_CACCTTGAGAACAACT-1	15.4154	7	F_lateRG	10XP10T
P1AG_ACACCAAAGATACACA-1	15.4151	7	F_lateRG	10XP1AG
P1AG_CTACCCAAGGATGTAT-1	15.4144	7	F_lateRG	10XP1AG
P5AG_CGCTGGAAGTACGCGA-1	15.4113	7	F_lateRG	10XP5AG
P5T_TGGACGCCATTCCTGC-1	15.4105	7	F_lateRG	10XP5T
P5AG_GACTACATCGCATGGC-1	15.4097	7	F_lateRG	10XP5AG
P5T_GACGCGTCATGGTAGG-1	15.4096	7	F_lateRG	10XP5T
P10T_CGAGAAGGTGTCAATC-1	15.4095	7	F_lateRG	10XP10T
P5T_TTGACTTCAGCATACT-1	15.4095	7	F_lateRG	10XP5T
P10T_GCTGCTTTCCGTAGGC-1	15.4084	7	F_OPC	10XP10T
P10AG_ATCTACTGTGTGTGCC-1	15.4082	7	F_lateRG	10XP10AG
P5AG_AGTGAGGCACGACGAA-1	15.4081	7	F_lateRG	10XP5AG
P5AG_GGGCACTTCGGCTACG-1	15.408	7	F_lateRG	10XP5AG
P1T_TAGTTGGCAGGTGCCT-1	15.408	7	F_lateRG	10XP1T
P5AG_GTGCAGCAGACGACGT-1	15.4057	7	F_lateRG	10XP5AG
P5AG_CACATAGGTATCTGCA-1	15.4056	7	F_lateRG	10XP5AG
P10T_AGCCTAAGTCGCCATG-1	15.4053	7	F_lateRG	10XP10T
P10T_AGCTTGAGTAATCACC-1	15.4051	7	F_lateRG	10XP10T
E40AG_TTTGCGCAGGTAAACT-1	15.4044	7	F_lateRG	10XE40AG
P5AG_CTCAGAAAGCTGTTCA-1	15.4041	7	F_lateRG	10XP5AG
P5T_TCTGAGACAGCTGGCT-1	15.4034	7	F_OPC	10XP5T
P10T_CCCTCCTAGCGATGAC-1	15.402	7	F_OPC	10XP10T
P1AG_ACTTACTAGCTTTGGT-1	15.4016	7	F_lateRG	10XP1AG
P1AG_TACGGATTCTCTTGAT-1	15.4006	7	F_lateRG	10XP1AG
P10T_AAATGCCGTGACTACT-1	15.3994	7	F_lateRG	10XP10T
P5AG_CCTCAGTTCAGCATGT-1	15.3986	7	F_lateRG	10XP5AG
P10T_CCTCTGAAGACTCGGA-1	15.3983	7	F_lateRG	10XP10T
P10T_GACTGCGAGAAACCAT-1	15.398	7	F_lateRG	10XP10T
P1AG_GTGCATAGTCAGGACA-1	15.3978	7	F_lateRG	10XP1AG
P1AG_TTCGAAGTCCAGAGGA-1	15.3973	7	F_lateRG	10XP1AG
P1AG_CTCCTAGGTCCCTACT-1	15.3971	7	F_tRG	10XP1AG
P1T_GTGCGGTAGGAATCGC-1	15.3964	7	F_lateRG	10XP1T
P10T_CTCTAATTCCTGTAGA-1	15.3955	7	F_lateRG	10XP10T
P10T_GCATGCGCAGTCAGCC-1	15.3947	7	F_tRG	10XP10T
P10AG_CTACCCACAATAGAGT-1	15.3941	7	F_lateRG	10XP10AG
P10T_ACTGTCCTCACGATGT-1	15.3922	7	F_lateRG	10XP10T
P10AG_CAGTAACTCGCACTCT-1	15.3911	7	F_lateRG	10XP10AG
P1AG_CCTTTCTTCGGAAACG-1	15.3909	7	F_lateRG	10XP1AG
P5AG_TGCACCTCAGATTGCT-1	15.3886	7	F_lateRG	10XP5AG
P1AG_GACGGCTCAGATCGGA-1	15.3878	7	F_lateRG	10XP1AG
P1AG_CAAGGCCGTGCGCTTG-1	15.3877	7	F_lateRG	10XP1AG
P1AG_CCATTCGTCACTATTC-1	15.3867	7	F_lateRG	10XP1AG
P1AG_ATGCGATGTGATGCCC-1	15.3861	7	F_lateRG	10XP1AG
P1AG_GAAGCAGAGCACCGTC-1	15.383	7	F_lateRG	10XP1AG
P5AG_GATCGCGAGTCTCAAC-1	15.3818	7	F_lateRG	10XP5AG
P1AG_AAGGTTCGTTCGTGAT-1	15.3811	7	F_lateRG	10XP1AG
P1AG_TGGCGCACACTCGACG-1	15.3808	7	F_lateRG	10XP1AG
P5AG_GTGGGTCTCGGCTTGG-1	15.3797	7	F_tRG	10XP5AG
P1AG_CACACTCCATCAGTCA-1	15.3792	7	F_lateRG	10XP1AG
P1T_ACTATCTGTCTCTCTG-1	15.379	7	F_lateRG	10XP1T
P10T_GAATGAATCGATCCCT-1	15.3789	7	F_lateRG	10XP10T
P10AG_ACATGGTCATCACAAC-1	15.3782	7	F_lateRG	10XP10AG
P1AG_GACGCGTCACGAAATA-1	15.377	7	F_lateRG	10XP1AG
P10T_TTCTCAAAGCACGCCT-1	15.3767	7	F_lateRG	10XP10T
P10T_ACACTGAGTACTTCTT-1	15.3764	7	F_lateRG	10XP10T
P10T_GCTGCGAGTGCCTGGT-1	15.3763	7	F_lateRG	10XP10T
P5AG_CGCTGGAAGCTGAACG-1	15.3762	7	F_lateRG	10XP5AG
P1AG_TTTATGCTCGCGCCAA-1	15.376	7	F_lateRG	10XP1AG
P5AG_CCTTTCTGTCTGCGGT-1	15.3759	7	F_lateRG	10XP5AG
P10T_TCTATTGAGATAGTCA-1	15.3751	7	F_lateRG	10XP10T
P10T_CTCTACGTCAACACCA-1	15.3751	7	F_lateRG	10XP10T
P5AG_AGAGCGAGTCTTGTCC-1	15.3749	7	F_lateRG	10XP5AG
P5AG_GTGTGCGGTTGGTTTG-1	15.3735	7	F_tRG	10XP5AG
P1AG_GCTCCTAAGTGCTGCC-1	15.3735	7	F_lateRG	10XP1AG
P5AG_CTGGTCTGTCGGCACT-1	15.3731	7	F_lateRG	10XP5AG
P1AG_GGGTCTGTCTGTTTGT-1	15.3729	7	F_lateRG	10XP1AG
P1AG_TGCCAAAGTGCATCTA-1	15.3693	7	F_lateRG	10XP1AG
P5AG_CACCTTGCAGGGTATG-1	15.3675	7	F_lateRG	10XP5AG
P1AG_TACTCATGTGTGGCTC-1	15.3669	7	F_lateRG	10XP1AG
P5AG_ATTTCTGGTAGCGCTC-1	15.3669	7	F_lateRG	10XP5AG
P5AG_AACACGTTCGCGATCG-1	15.3663	7	F_lateRG	10XP5AG
P1AG_CTGATAGTCTCCCTGA-1	15.365	7	F_lateRG	10XP1AG
P10AG_TTAGTTCCACGGTAGA-1	15.3646	7	F_lateRG	10XP10AG
P5T_CGACCTTGTACATCCA-1	15.3634	7	F_lateRG	10XP5T
P1AG_GTAACTGGTACTTCTT-1	15.3618	7	F_lateRG	10XP1AG
P10T_GTCACGGTCACATAGC-1	15.3602	7	F_lateRG	10XP10T
P1T_AAGACCTCAAAGGAAG-1	15.36	7	F_lateRG	10XP1T
P1AG_CTAATGGCAAGTCATC-1	15.3551	7	F_lateRG	10XP1AG
P1AG_ATGGGAGAGTAATCCC-1	15.3524	7	F_lateRG	10XP1AG
P1AG_AGAGCGAAGCCCAACC-1	15.3507	7	F_lateRG	10XP1AG
P1T_CCTTCCCTCAGTTGAC-1	15.3501	7	F_lateRG	10XP1T
P1AG_TTTCCTCAGGAACTGC-1	15.3482	7	F_lateRG	10XP1AG
P1AG_TGCGTGGTCCCATTTA-1	15.3479	7	F_lateRG	10XP1AG
P1T_GGAATAATCTCTAAGG-1	15.3478	7	F_lateRG	10XP1T
P10T_GATCGTACAAGCCCAC-1	15.3474	7	F_lateRG	10XP10T
P10T_GCAAACTCACGGTGTC-1	15.3466	7	F_lateRG	10XP10T
P10T_CCTTCGAAGTACGATA-1	15.3465	7	F_lateRG	10XP10T
P1AG_TACGGGCTCATAAAGG-1	15.3457	7	F_lateRG	10XP1AG
P5AG_CAGAATCTCAAACAAG-1	15.3448	7	F_lateRG	10XP5AG
P10AG_TGACGGCTCGTCACGG-1	15.3444	7	F_lateRG	10XP10AG
P1AG_CGTCAGGAGCTGAAAT-1	15.3431	7	F_lateRG	10XP1AG
P1AG_CAGAATCGTCGATTGT-1	15.343	7	F_lateRG	10XP1AG
P5AG_TGGACGCCATCAGTCA-1	15.3428	7	F_tRG	10XP5AG
P5AG_CGTTGGGCACCACCAG-1	15.3425	7	F_lateRG	10XP5AG
P10T_ACGGCCAAGGCAAAGA-1	15.3419	7	F_lateRG	10XP10T
P1T_TGCACCTTCGTTTAGG-1	15.3413	7	F_lateRG	10XP1T
P10AG_GATCGTATCATCATTC-1	15.3411	7	F_OPC	10XP10AG
P5T_TTCCCAGAGTGTTTGC-1	15.3404	7	F_lateRG	10XP5T
P1AG_GATTCAGAGACCGGAT-1	15.3404	7	F_lateRG	10XP1AG
P10T_GTTACAGAGGGTTCCC-1	15.3398	7	F_lateRG	10XP10T
P5AG_TACTTACCAGCCAATT-1	15.3393	7	F_lateRG	10XP5AG
P10AG_TAAGCGTCATGCCCGA-1	15.3382	7	F_lateRG	10XP10AG
P10T_CCTAGCTTCATGCATG-1	15.3382	7	F_lateRG	10XP10T
P10AG_CGTGAGCTCAGAGACG-1	15.3376	7	F_lateRG	10XP10AG
P1AG_CAGCCGAAGCGAAGGG-1	15.337	7	F_lateRG	10XP1AG
E40AG_CATCAAGGTCTGGTCG-1	15.3354	7	F_lateRG	10XE40AG
P5T_TGAGGGAGTCGCGAAA-1	15.3347	7	F_lateRG	10XP5T
P1AG_CATCAGACAGCGTCCA-1	15.334	7	F_lateRG	10XP1AG
P5T_CTAACTTTCGTGGACC-1	15.3326	7	F_lateRG	10XP5T
P5AG_TGAGAGGCACTACAGT-1	15.3321	7	F_lateRG	10XP5AG
E40AG_ACATACGCAGATGAGC-1	15.3317	7	F_lateRG	10XE40AG
P5AG_TTATGCTCAGGCGATA-1	15.3317	7	F_lateRG	10XP5AG
P1AG_TACCTTATCATTTGGG-1	15.3311	7	F_lateRG	10XP1AG
P1AG_CTACGTCGTTGGAGGT-1	15.3303	7	F_lateRG	10XP1AG
P1AG_CGCTATCCATCGGGTC-1	15.3302	7	F_lateRG	10XP1AG
P5AG_ATGGGAGGTTAAGGGC-1	15.3261	7	F_OPC	10XP5AG
P10T_CTCCTAGCACGCTTTC-1	15.3258	7	F_lateRG	10XP10T
P10AG_TGCCCATTCTAACTTC-1	15.3242	7	F_tRG	10XP10AG
P5AG_GTACTTTCAATGAATG-1	15.3236	7	F_lateRG	10XP5AG
P10T_ACGCCAGGTAGAAAGG-1	15.3234	7	F_lateRG	10XP10T
P1AG_TGTGTTTTCTGACCTC-1	15.3234	7	F_lateRG	10XP1AG
P1AG_GGAGCAAAGAGCCTAG-1	15.3224	7	F_lateRG	10XP1AG
P5AG_GCGCAACCACCGCTAG-1	15.3222	7	F_lateRG	10XP5AG
P5AG_CGTCTACCACGGCTAC-1	15.322	7	F_lateRG	10XP5AG
P5AG_ACGATGTTCTTGAGGT-1	15.3213	7	F_lateRG	10XP5AG
P1AG_TTAGGCAGTTCTGAAC-1	15.3209	7	F_lateRG	10XP1AG
E40AG_CATATTCTCGTTTGCC-1	15.3175	7	F_lateRG	10XE40AG
P5T_GTCAAGTAGTGTCCAT-1	15.3172	7	F_lateRG	10XP5T
P10T_CTCGGGATCCTTCAAT-1	15.3171	7	F_OPC	10XP10T
P5AG_GTGTTAGAGTGAACAT-1	15.3154	7	F_tRG	10XP5AG
P5AG_TCAGGTAAGCACAGGT-1	15.3137	7	F_lateRG	10XP5AG
E40AG_ACGGGCTCATGGTCAT-1	15.3135	7	F_lateRG	10XE40AG
P1AG_ACACTGAGTAAACGCG-1	15.3133	7	F_lateRG	10XP1AG
P1T_GACGTTAAGCGCTTAT-1	15.3131	7	F_lateRG	10XP1T
P5AG_GATCAGTCATCCAACA-1	15.3123	7	F_tRG	10XP5AG
P5AG_GCGGGTTCACGGACAA-1	15.3119	7	F_lateRG	10XP5AG
P1AG_TTGCGTCAGGCAATTA-1	15.3118	7	F_lateRG	10XP1AG
P5AG_CGTCACTAGGCCCTTG-1	15.3102	7	F_lateRG	10XP5AG
P1T_GCATGCGAGTAGTGCG-1	15.3099	7	F_lateRG	10XP1T
P5AG_GAATAAGAGCGAAGGG-1	15.3095	7	F_lateRG	10XP5AG
E40T_TGCCAAAGTGCTAGCC-1	15.309	7	F_lateRG	10XE40T
P5AG_TGCGTGGAGTACATGA-1	15.3087	7	F_OPC	10XP5AG
P10T_CGAGAAGAGGAATTAC-1	15.3083	7	F_lateRG	10XP10T
P10T_ACAGCTATCTTACCGC-1	15.3079	7	F_lateRG	10XP10T
P5AG_GTGTTAGAGACCTAGG-1	15.3075	7	F_tRG	10XP5AG
P5AG_CACACCTTCACATAGC-1	15.3074	7	F_lateRG	10XP5AG
P1AG_TTCCCAGTCCAGTATG-1	15.3059	7	F_lateRG	10XP1AG
P1AG_GATCGATAGCGGATCA-1	15.3052	7	F_lateRG	10XP1AG
P1T_CTTGGCTGTAAAGTCA-1	15.305	7	F_lateRG	10XP1T
P1T_CTCAGAATCATGTAGC-1	15.3049	7	F_lateRG	10XP1T
P5AG_TTGGAACGTATGAATG-1	15.3048	7	F_lateRG	10XP5AG
P5AG_TCTGAGAGTAAGAGAG-1	15.3046	7	F_lateRG	10XP5AG
P10T_GTGCAGCGTCAAGCGA-1	15.3039	7	F_lateRG	10XP10T
P5AG_GGGTTGCGTCAGCTAT-1	15.3026	7	F_lateRG	10XP5AG
P1AG_TGAGCATGTAAACACA-1	15.2998	7	F_lateRG	10XP1AG
P10T_GCATGCGCATCACGTA-1	15.2997	7	F_OPC	10XP10T
P1AG_TACCTTACATGCTAGT-1	15.2982	7	F_lateRG	10XP1AG
P10AG_ACGGGCTAGCCAGTAG-1	15.2981	7	F_lateRG	10XP10AG
P1AG_GCACTCTGTCATGCCG-1	15.2981	7	F_lateRG	10XP1AG
P5AG_GTTAAGCGTCGCGGTT-1	15.2981	7	F_lateRG	10XP5AG
P5AG_TCATTTGGTAAGAGAG-1	15.2971	7	F_tRG	10XP5AG
P1AG_CTTAGGATCCTTGGTC-1	15.2952	7	F_lateRG	10XP1AG
P10AG_CGGACACAGTGGGTTG-1	15.294	7	F_lateRG	10XP10AG
P10T_CTACACCTCGGCTTGG-1	15.2939	7	F_lateRG	10XP10T
P10T_ATGCGATTCGTTACGA-1	15.2937	7	F_lateRG	10XP10T
P5AG_TCACGAAGTGCAACGA-1	15.2937	7	F_lateRG	10XP5AG
P1AG_GTACGTATCTATGTGG-1	15.2929	7	F_lateRG	10XP1AG
P1AG_TAGGCATCAGCTCGCA-1	15.2909	7	F_lateRG	10XP1AG
P5AG_GCGCAGTTCCAAACAC-1	15.2907	7	F_lateRG	10XP5AG
P1AG_AAACCTGAGGTGCAAC-1	15.2896	7	F_lateRG	10XP1AG
P1AG_GAACGGAAGGGATACC-1	15.2894	7	F_lateRG	10XP1AG
P1AG_ACGAGGAGTCTGCCAG-1	15.2882	7	F_lateRG	10XP1AG
P1AG_CTTCTCTGTAAGTTCC-1	15.2879	7	F_lateRG	10XP1AG
P1AG_AGATCTGCATGTCCTC-1	15.286	7	F_lateRG	10XP1AG
P1AG_TACCTATTCTGCTTGC-1	15.2844	7	F_lateRG	10XP1AG
P1AG_CACAAACTCCGCTGTT-1	15.2835	7	F_lateRG	10XP1AG
P1AG_CTCGGAGGTTAGAACA-1	15.2823	7	F_lateRG	10XP1AG
P5AG_AGTTGGTAGGTAGCTG-1	15.2817	7	F_lateRG	10XP5AG
P1T_CATCGAACAGGTGGAT-1	15.2813	7	F_lateRG	10XP1T
P5AG_TTGTAGGCAGTACACT-1	15.2811	7	F_tRG	10XP5AG
P10AG_ACTGAACAGGCATGTG-1	15.2796	7	F_OPC	10XP10AG
P5AG_CCCAGTTAGCAGCCTC-1	15.2792	7	F_lateRG	10XP5AG
P1AG_AGATTGCCAATTGCTG-1	15.2776	7	F_lateRG	10XP1AG
P1AG_AGGGTGAGTAAGAGGA-1	15.2775	7	F_lateRG	10XP1AG
P1AG_CGGTTAACAGATGGCA-1	15.2758	7	F_tRG	10XP1AG
P5AG_CGAGCCATCCCTGACT-1	15.2753	7	F_lateRG	10XP5AG
P10T_GACGGCTAGGCCCGTT-1	15.2739	7	F_lateRG	10XP10T
P10AG_CGTCTACTCTGACCTC-1	15.2724	7	F_lateRG	10XP10AG
E40T_ATCACGAGTGTTAAGA-1	15.2717	7	F_lateRG	10XE40T
P5T_TACGGTAAGCGCTTAT-1	15.2717	7	F_lateRG	10XP5T
P1AG_GTTTCTACAATCTACG-1	15.2715	7	F_lateRG	10XP1AG
P5AG_TGTTCCGTCTGATTCT-1	15.2713	7	F_lateRG	10XP5AG
P5AG_TTTACTGTCCTCAACC-1	15.2711	7	F_lateRG	10XP5AG
P5AG_CAGTAACCACTGAAGG-1	15.2694	7	F_lateRG	10XP5AG
P5AG_TGCCCTACACCGAATT-1	15.2688	7	F_lateRG	10XP5AG
P1AG_GATTCAGCACCACGTG-1	15.2667	7	F_lateRG	10XP1AG
P5AG_TTGCCGTCATTGGTAC-1	15.2663	7	F_lateRG	10XP5AG
P5AG_GACCTGGGTAAGTGTA-1	15.2663	7	F_lateRG	10XP5AG
P5AG_CATTATCCAGGGAGAG-1	15.2658	7	F_lateRG	10XP5AG
P10T_CCGTGGATCTACTATC-1	15.2625	7	F_lateRG	10XP10T
P5AG_TGCACCTAGAAAGTGG-1	15.2615	7	F_lateRG	10XP5AG
P5T_TTCTCAAGTCCAGTGC-1	15.2608	7	F_OPC	10XP5T
P10AG_CCTCTGACAGATAATG-1	15.2595	7	F_lateRG	10XP10AG
P10T_CAAGGCCAGGAGTCTG-1	15.258	7	F_tRG	10XP10T
P1AG_GGTGTTATCCTGCCAT-1	15.2575	7	F_lateRG	10XP1AG
P10T_GGATTACAGGCATGTG-1	15.2574	7	F_OPC	10XP10T
P10T_GGGACCTAGGGATCTG-1	15.2566	7	F_lateRG	10XP10T
P10T_TCGCGTTTCTTGAGGT-1	15.2564	7	F_OPC	10XP10T
P10T_ACGCCAGTCCGGCACA-1	15.2541	7	F_lateRG	10XP10T
P5AG_AGCGGTCTCCCGGATG-1	15.254	7	F_lateRG	10XP5AG
E40AG_ATCATGGGTCCAGTAT-1	15.2537	7	F_lateRG	10XE40AG
P5AG_TGACTAGCATTCTTAC-1	15.2507	7	F_lateRG	10XP5AG
P10T_GCTGGGTTCGTTACAG-1	15.2503	7	F_lateRG	10XP10T
P5AG_ACTATCTGTGCTTCTC-1	15.2492	7	F_lateRG	10XP5AG
P1AG_CTTTGCGCAATGAATG-1	15.2491	7	F_lateRG	10XP1AG
P5AG_TGTCCCATCTCCTATA-1	15.2461	7	F_lateRG	10XP5AG
E40AG_CGTTAGAAGAGCTGGT-1	15.2461	7	F_lateRG	10XE40AG
P1AG_GTCAAGTGTATCTGCA-1	15.2433	7	F_lateRG	10XP1AG
P10AG_CACATAGCATCGGAAG-1	15.2428	7	F_lateRG	10XP10AG
P10T_GTCAAGTGTGATGTCT-1	15.242	7	F_OPC	10XP10T
P5AG_TCAGCTCGTAAGAGGA-1	15.2418	7	F_lateRG	10XP5AG
P10T_CGCTGGAGTACCGTAT-1	15.2414	7	F_tRG	10XP10T
P10T_CAAGGCCAGGGCTTGA-1	15.2411	7	F_OPC	10XP10T
P1AG_ATCATCTAGAATGTGT-1	15.2393	7	F_lateRG	10XP1AG
P10AG_AGGCCGTGTCTCACCT-1	15.2392	7	F_OPC	10XP10AG
P10AG_GATGAGGCATCGGAAG-1	15.239	7	F_tRG	10XP10AG
E40AG_TGCCAAATCGTTTGCC-1	15.2389	7	F_lateRG	10XE40AG
P1AG_TGCCCATCACAGAGGT-1	15.2386	7	F_lateRG	10XP1AG
P10T_TGACGGCTCATGCATG-1	15.2369	7	F_OPC	10XP10T
P1AG_TGCTACCGTCCCTACT-1	15.2346	7	F_lateRG	10XP1AG
P5AG_GCTGGGTAGTCCGGTC-1	15.2345	7	F_lateRG	10XP5AG
P1AG_CCCAATCAGAATCTCC-1	15.234	7	F_lateRG	10XP1AG
P10T_CGTCTACCACGTCTCT-1	15.2336	7	F_lateRG	10XP10T
P10AG_CATCAAGTCGGCTTGG-1	15.2325	7	F_lateRG	10XP10AG
P1T_GATCGATAGACCTAGG-1	15.2323	7	F_lateRG	10XP1T
P10T_GGCGTGTCACAGATTC-1	15.2291	7	F_lateRG	10XP10T
P1AG_AGCGGTCAGCTAGCCC-1	15.2288	7	F_lateRG	10XP1AG
P5AG_CCGTACTCAGTGGAGT-1	15.2285	7	F_lateRG	10XP5AG
P10T_CTCGGGAAGTTCGATC-1	15.2278	7	F_lateRG	10XP10T
P1AG_TGCGCAGTCTGCGGCA-1	15.2271	7	F_lateRG	10XP1AG
P10T_GTGCTTCGTCTCTTAT-1	15.2268	7	F_OPC	10XP10T
P10T_AGGTCATGTTTAGGAA-1	15.226	7	F_lateRG	10XP10T
P5AG_ACACCAACACCATGTA-1	15.2254	7	F_lateRG	10XP5AG
E40AG_AAAGATGTCCTATTCA-1	15.2253	7	F_lateRG	10XE40AG
P1T_CGTGAGCGTGGGTCAA-1	15.2236	7	F_lateRG	10XP1T
P10T_TTCTCCTAGAGGTTGC-1	15.222	7	F_lateRG	10XP10T
P10T_CTTACCGTCAGTTAGC-1	15.2211	7	F_lateRG	10XP10T
P5AG_TGCGCAGTCCGGCACA-1	15.2204	7	F_lateRG	10XP5AG
P1T_ACGATACCAATAGCAA-1	15.2202	7	F_lateRG	10XP1T
P10T_CATTCGCGTCGGCTCA-1	15.2195	7	F_lateRG	10XP10T
P10AG_AAGTCTGTCATCATTC-1	15.2181	7	F_lateRG	10XP10AG
P1T_TCAGCTCAGCGATATA-1	15.2175	7	F_lateRG	10XP1T
P5AG_TTGACTTGTTATCGGT-1	15.2169	7	F_lateRG	10XP5AG
P10AG_TTCTTAGAGTTAACGA-1	15.2155	7	F_lateRG	10XP10AG
P5AG_ACCCACTTCAGGCGAA-1	15.2151	7	F_tRG	10XP5AG
P5T_GGGAGATTCATTTGGG-1	15.2147	7	F_lateRG	10XP5T
E40T_GGGTCTGAGACTAGAT-1	15.2145	7	F_lateRG	10XE40T
P5AG_ACTGCTCCATGCCACG-1	15.2137	7	F_lateRG	10XP5AG
P1T_GATCGTATCAGGCGAA-1	15.2137	7	F_lateRG	10XP1T
P1AG_TATGCCCAGATAGTCA-1	15.2127	7	F_lateRG	10XP1AG
P10AG_TATGCCCGTAGCTAAA-1	15.211	7	F_lateRG	10XP10AG
P5T_CGGTTAATCCTCTAGC-1	15.2104	7	F_lateRG	10XP5T
P5T_TGAGCATGTCTCCATC-1	15.2088	7	F_OPC	10XP5T
P1T_GTAACGTTCACTGGGC-1	15.2078	7	F_OPC	10XP1T
P10T_TCTTTCCAGCCACTAT-1	15.2076	7	F_lateRG	10XP10T
P5AG_TTGAACGCAAAGGCGT-1	15.2075	7	F_lateRG	10XP5AG
P1AG_AAGTCTGCAAGGACTG-1	15.2069	7	F_lateRG	10XP1AG
P1T_GGGAGATGTAGCGATG-1	15.2054	7	F_lateRG	10XP1T
P10T_ACACCAAAGTACGTTC-1	15.2028	7	F_lateRG	10XP10T
P10T_GAGGTGATCTGCTGCT-1	15.2024	7	F_tRG	10XP10T
P1AG_TGGCTGGCAATAACGA-1	15.2017	7	F_lateRG	10XP1AG
P5AG_TACAGTGTCTAACCGA-1	15.2008	7	F_tRG	10XP5AG
P10T_CTGTGCTTCAGAGGTG-1	15.2006	7	F_lateRG	10XP10T
P10T_CAGCAGCCACGAAGCA-1	15.1992	7	F_tRG	10XP10T
P10T_GCCAAATCACTGCCAG-1	15.1977	7	F_tRG	10XP10T
P10T_CACAGGCTCCATGCTC-1	15.1965	7	F_OPC	10XP10T
P10T_CCACGGATCACCTTAT-1	15.1961	7	F_lateRG	10XP10T
P10AG_GTTCGGGAGTCTCCTC-1	15.1954	7	F_OPC	10XP10AG
P1AG_GATGAGGTCAGCCTAA-1	15.1945	7	F_OPC	10XP1AG
P1AG_ACGCCAGAGCAGGCTA-1	15.1933	7	F_lateRG	10XP1AG
P1AG_AGTGGGACACCGATAT-1	15.1916	7	F_lateRG	10XP1AG
P5AG_GCATGATGTAAACCTC-1	15.1911	7	F_lateRG	10XP5AG
P1AG_GCATACAAGTTGTAGA-1	15.1907	7	F_tRG	10XP1AG
P5AG_CTACGTCCACGAAAGC-1	15.1906	7	F_lateRG	10XP5AG
P1AG_GGACAGATCGAATCCA-1	15.1902	7	F_lateRG	10XP1AG
E40AG_ATTCTACGTCCGAACC-1	15.19	7	F_lateRG	10XE40AG
P10AG_TCGGGACGTGATGTGG-1	15.1892	7	F_lateRG	10XP10AG
P5T_AAAGCAAGTCTCTTAT-1	15.1874	7	F_lateRG	10XP5T
P1AG_TGGCGCAGTCAACATC-1	15.1847	7	F_lateRG	10XP1AG
P1AG_CTGATAGCATTCCTGC-1	15.1829	7	F_lateRG	10XP1AG
P1AG_TGGCTGGGTAGGCTGA-1	15.1827	7	F_lateRG	10XP1AG
P1AG_GGCTGGTGTATATCCG-1	15.1824	7	F_lateRG	10XP1AG
P5AG_GATTCAGTCTTAGAGC-1	15.1814	7	F_lateRG	10XP5AG
P1AG_CTGGTCTCAGACGCCT-1	15.1813	7	F_lateRG	10XP1AG
P1T_CTCTAATAGCCCGAAA-1	15.1808	7	F_lateRG	10XP1T
P1T_GGCCGATAGAGATGAG-1	15.1806	7	F_lateRG	10XP1T
P10T_CGTTCTGCACTGTTAG-1	15.1795	7	F_lateRG	10XP10T
P10T_CGGTTAAAGGTGCTAG-1	15.1781	7	F_lateRG	10XP10T
P1T_GCGCAGTTCTCTAAGG-1	15.1776	7	F_lateRG	10XP1T
P5AG_AGAATAGTCCCTAATT-1	15.1773	7	F_tRG	10XP5AG
P10T_GTATTCTAGAAGATTC-1	15.1768	7	F_lateRG	10XP10T
P10T_TAGTTGGTCTGCGTAA-1	15.1753	7	F_lateRG	10XP10T
P5AG_CCTTCGATCCGAAGAG-1	15.1751	7	F_lateRG	10XP5AG
P5AG_CACACCTAGATAGGAG-1	15.1738	7	F_lateRG	10XP5AG
P5AG_TCCCGATGTGGTCTCG-1	15.1733	7	F_lateRG	10XP5AG
P1AG_TTAGTTCCATTGAGCT-1	15.1725	7	F_lateRG	10XP1AG
P5AG_GATCAGTAGCTAGTGG-1	15.171	7	F_tRG	10XP5AG
P1AG_GCGGGTTCAATAACGA-1	15.1709	7	F_lateRG	10XP1AG
P10T_TAGTTGGGTGCGATAG-1	15.1703	7	F_lateRG	10XP10T
P5T_TATCTCACATCCCATC-1	15.1689	7	F_lateRG	10XP5T
E40AG_ACATACGCACTTACGA-1	15.1682	7	F_lateRG	10XE40AG
E40T_ACTTGTTGTCAGAATA-1	15.1664	7	F_lateRG	10XE40T
P1AG_GATCTAGCACCAGGCT-1	15.1662	7	F_lateRG	10XP1AG
P1T_GGGTCTGTCTAACGGT-1	15.1655	7	F_lateRG	10XP1T
P5AG_ATAACGCCAAGGCTCC-1	15.1629	7	F_tRG	10XP5AG
P5AG_TGTCCCAGTAATCACC-1	15.1618	7	F_lateRG	10XP5AG
P10AG_GATCGTATCAACGAAA-1	15.1607	7	F_lateRG	10XP10AG
P5AG_GGGAATGCACCTCGGA-1	15.16	7	F_tRG	10XP5AG
P10T_GGGCATCTCCTTGACC-1	15.1596	7	F_lateRG	10XP10T
P1AG_TATTACCCATCACAAC-1	15.1583	7	F_lateRG	10XP1AG
P1AG_CAGATCACATCGGAAG-1	15.1583	7	F_lateRG	10XP1AG
P5AG_GATCGTACATGGTTGT-1	15.1583	7	F_lateRG	10XP5AG
P1AG_AGGTCCGTCGCAAACT-1	15.1579	7	F_lateRG	10XP1AG
P1AG_GACGGCTGTAAGTAGT-1	15.1578	7	F_lateRG	10XP1AG
P10T_CAGCTAACATCGGACC-1	15.1578	7	F_lateRG	10XP10T
P10AG_AACGTTGCACAAGCCC-1	15.1571	7	F_lateRG	10XP10AG
P5AG_TTGGCAAAGAGGGATA-1	15.1564	7	F_lateRG	10XP5AG
P1AG_GTTCATTAGGCAAAGA-1	15.1549	7	F_lateRG	10XP1AG
P1AG_ATTTCTGTCCTTTCGG-1	15.1544	7	F_lateRG	10XP1AG
P10T_AGAGCTTAGTGATCGG-1	15.1542	7	F_lateRG	10XP10T
P5AG_GGTATTGGTCGAACAG-1	15.1523	7	F_lateRG	10XP5AG
P10AG_CTCCTAGAGTTAGCGG-1	15.1507	7	F_lateRG	10XP10AG
P10T_GACGGCTTCCTCAATT-1	15.1496	7	F_OPC	10XP10T
P1T_AGAATAGGTAGAAAGG-1	15.1492	7	F_lateRG	10XP1T
P10T_CTCTAATAGTGTCCCG-1	15.1467	7	F_lateRG	10XP10T
P5AG_CCACTACGTTCGAATC-1	15.1458	7	F_lateRG	10XP5AG
P1AG_TCGTACCAGCCACGTC-1	15.1444	7	F_lateRG	10XP1AG
P1AG_ATTTCTGTCCGCATAA-1	15.1425	7	F_lateRG	10XP1AG
P5AG_GAAACTCAGATGGCGT-1	15.1423	7	F_lateRG	10XP5AG
P5AG_GACACGCGTAATAGCA-1	15.1415	7	F_lateRG	10XP5AG
P10T_TATTACCAGTCGCCGT-1	15.1412	7	F_lateRG	10XP10T
P5T_TGCGTGGCAAGAGGCT-1	15.1392	7	F_lateRG	10XP5T
E40AG_AGGGATGCACCAGGTC-1	15.1384	7	F_lateRG	10XE40AG
P10T_TGGTTAGAGCACCGCT-1	15.1377	7	F_IPC	10XP10T
P5T_GATCGTAGTCTCTCTG-1	15.1358	7	F_OPC	10XP5T
P1AG_CGCGTTTAGTCGTTTG-1	15.1357	7	F_lateRG	10XP1AG
P10T_AAATGCCTCGGTTAAC-1	15.1327	7	F_OPC	10XP10T
P1AG_TAAGAGAGTCGCGTGT-1	15.132	7	F_lateRG	10XP1AG
P1AG_CTGGTCTAGCCACCTG-1	15.1317	7	F_lateRG	10XP1AG
P1AG_AGGGAGTTCGCAGGCT-1	15.1316	7	F_lateRG	10XP1AG
P5AG_AGCGTCGAGGGATCTG-1	15.1292	7	F_lateRG	10XP5AG
P10T_GCATGTACAATTCCTT-1	15.1275	7	F_OPC	10XP10T
P1T_CGTTGGGTCTCAAGTG-1	15.127	7	F_lateRG	10XP1T
P5T_CGATTGACAGCGTCCA-1	15.1265	7	F_lateRG	10XP5T
P1AG_CTCGGAGGTCAGAAGC-1	15.1242	7	F_lateRG	10XP1AG
P1AG_TACTTGTCAGCAGTTT-1	15.1231	7	F_lateRG	10XP1AG
E40AG_GTAACTGGTCGTTGTA-1	15.1229	7	F_lateRG	10XE40AG
P10T_CTGGTCTAGTGTTAGA-1	15.1183	7	F_OPC	10XP10T
P1AG_GCAGTTAGTCAGAAGC-1	15.1183	7	F_tRG	10XP1AG
P10T_TGGCTGGAGTACGATA-1	15.1178	7	F_lateRG	10XP10T
P1AG_CATTCGCCACCAGGTC-1	15.1169	7	F_lateRG	10XP1AG
P5T_CATGGCGAGTACGTTC-1	15.1158	7	F_OPC	10XP5T
P1AG_CAGCATAGTAAGTAGT-1	15.1133	7	F_OPC	10XP1AG
P1T_CGATCGGTCAGGCAAG-1	15.1084	7	F_lateRG	10XP1T
P1T_GGTGTTACAAGCTGGA-1	15.1074	7	F_lateRG	10XP1T
P5AG_TGAGCCGTCGGCATCG-1	15.1063	7	F_lateRG	10XP5AG
P10T_TACAGTGAGTGTTAGA-1	15.1061	7	F_lateRG	10XP10T
P5AG_CGATGGCGTTGTACAC-1	15.1059	7	F_lateRG	10XP5AG
P5T_CAAGTTGAGTCGCCGT-1	15.1043	7	F_lateRG	10XP5T
P1T_CCTACCAGTAATTGGA-1	15.1039	7	F_lateRG	10XP1T
P1AG_GCTTGAACACCGCTAG-1	15.1036	7	F_lateRG	10XP1AG
E40T_TACTCATGTATTACCG-1	15.1033	7	F_lateRG	10XE40T
P10T_GCTGCGATCGCCAAAT-1	15.1023	7	F_lateRG	10XP10T
P10T_TTGTAGGTCTAAGCCA-1	15.0956	7	F_OPC	10XP10T
P1AG_TTGTAGGGTCTGCAAT-1	15.0949	7	F_lateRG	10XP1AG
P10AG_TGTCCCAAGGTGACCA-1	15.0941	7	F_tRG	10XP10AG
P10T_ATTTCTGAGAGAGCTC-1	15.0929	7	F_OPC	10XP10T
P1AG_AGACGTTAGCCACGTC-1	15.0898	7	F_lateRG	10XP1AG
P1T_GTGCAGCGTACTTCTT-1	15.0896	7	F_lateRG	10XP1T
P10T_ATTTCTGCAGTAGAGC-1	15.0895	7	F_lateRG	10XP10T
P5AG_CTCGTACGTCAAAGAT-1	15.089	7	F_lateRG	10XP5AG
P5AG_AGTTGGTTCCGATATG-1	15.0885	7	F_lateRG	10XP5AG
P10AG_TCAGCTCAGTTATCGC-1	15.0882	7	F_lateRG	10XP10AG
P10T_TCTTTCCAGCTGCGAA-1	15.086	7	F_OPC	10XP10T
P1AG_GTTTCTAAGGGTATCG-1	15.0857	7	F_lateRG	10XP1AG
P5AG_AATCCAGCAGCTGTAT-1	15.0849	7	F_lateRG	10XP5AG
P1T_TGCCCTACACTAGTAC-1	15.0841	7	F_lateRG	10XP1T
P1AG_ACATGGTTCGCTGATA-1	15.084	7	F_lateRG	10XP1AG
P10T_TGACTTTTCCGGCACA-1	15.0818	7	F_lateRG	10XP10T
P1AG_TGTGTTTAGCCCTAAT-1	15.0797	7	F_lateRG	10XP1AG
P1AG_GGCGACTGTTTAGCTG-1	15.0793	7	F_tRG	10XP1AG
P10T_CCTTTCTCAGTTCCCT-1	15.0784	7	F_OPC	10XP10T
P10AG_GCAAACTAGCCGGTAA-1	15.0784	7	F_OPC	10XP10AG
P10T_TACTCGCAGTAGGTGC-1	15.0781	7	F_lateRG	10XP10T
P1AG_TAGGCATTCTGGTTCC-1	15.078	7	F_lateRG	10XP1AG
P5T_CATGACAAGTGCTGCC-1	15.0772	7	F_lateRG	10XP5T
P1AG_GCTCCTACAGATCGGA-1	15.077	7	F_OPC	10XP1AG
P5AG_CGAATGTAGCTAGGCA-1	15.0717	7	F_lateRG	10XP5AG
P5AG_CCGGGATAGAGTCTGG-1	15.0713	7	F_tRG	10XP5AG
P5AG_ATAGACCTCTACTATC-1	15.0711	7	F_lateRG	10XP5AG
P1T_CGGACACTCGGCTTGG-1	15.0672	7	F_lateRG	10XP1T
P10T_CTAAGACTCGCCTGAG-1	15.0668	7	F_OPC	10XP10T
P5AG_AGTGAGGAGCTAGTTC-1	15.063	7	F_lateRG	10XP5AG
P5AG_CGTGTCTAGACTACAA-1	15.059	7	F_tRG	10XP5AG
P5AG_TAGTTGGCAGCTGCAC-1	15.0576	7	F_OPC	10XP5AG
P5AG_TTGAACGTCGCGCCAA-1	15.0551	7	F_tRG	10XP5AG
P1AG_ATCTACTTCACATACG-1	15.0551	7	F_tRG	10XP1AG
P1AG_CAACCTCAGACCTAGG-1	15.0514	7	F_lateRG	10XP1AG
P10T_CACACAATCACCACCT-1	15.0461	7	F_lateRG	10XP10T
P10T_GTACTTTGTAGATTAG-1	15.0433	7	F_tRG	10XP10T
P1AG_CTAGAGTAGGCTCAGA-1	15.0432	7	F_lateRG	10XP1AG
P10AG_GCAGCCAGTTCGGGCT-1	15.0432	7	F_lateRG	10XP10AG
P10T_ACTTACTGTGCCTGGT-1	15.0336	7	F_lateRG	10XP10T
P5AG_TCAATCTTCGTCCGTT-1	15.0279	7	F_OPC	10XP5AG
P1AG_CAGCGACTCTGCTTGC-1	15.0246	7	F_tRG	10XP1AG
P10T_CGCTTCATCGGCGCAT-1	15.0206	7	F_tRG	10XP10T
P5T_GAGGTGAGTACAGACG-1	15.0205	7	F_lateRG	10XP5T
P10T_TCTTTCCTCCAAGCCG-1	15.0098	7	F_lateRG	10XP10T
P10AG_TCAGCTCTCCAACCAA-1	15.0041	7	F_tRG	10XP10AG
P10AG_CGAATGTAGACCGGAT-1	14.9927	7	F_lateRG	10XP10AG
P1AG_GGGCACTTCTGCGGCA-1	14.9882	7	F_lateRG	10XP1AG
P10AG_ACCCACTGTGTTGAGG-1	14.9786	7	F_lateRG	10XP10AG
P5AG_CGTCAGGGTAGATTAG-1	14.9494	7	F_tRG	10XP5AG
P10T_CGCGTTTAGCCTTGAT-1	14.8513	7	F_lateRG	10XP10T
P1AG_GGACGTCAGGAATGGA-1	14.8454	7	F_tRG	10XP1AG
P1AG_ACAGCTACAGGTCCAC-1	14.6401	7	F_lateRG	10XP1AG
E40T_TCGTACCAGTCTTGCA-1	14.5657	7	F_lateRG	10XE40T
P10AG_CACAAACCACAGTCGC-1	14.556	7	F_lateRG	10XP10AG
P1AG_GGGCACTAGTTGAGTA-1	14.4044	7	F_tRG	10XP1AG
E40AG_AAAGATGTCTGCTTGC-1	14.3088	7	F_tRG	10XE40AG
P10AG_CGTCTACCAGCTCCGA-1	21.937	6	F_Ependymal	10XP10AG
P10AG_CTAATGGGTAACGTTC-1	21.2601	6	F_Ependymal	10XP10AG
P10AG_CCCAATCTCAGGCAAG-1	21.1986	6	F_Ependymal	10XP10AG
P10AG_TACGGATAGCGCTTAT-1	21.1745	6	F_Ependymal	10XP10AG
P10AG_CAGATCAGTGTTGGGA-1	21.1454	6	F_Ependymal	10XP10AG
P10AG_GATCAGTGTAGCTTGT-1	21.1241	6	F_Ependymal	10XP10AG
P10AG_CGTCCATGTTCATGGT-1	21.0651	6	F_Ependymal	10XP10AG
P10AG_GTTACAGGTCTGGAGA-1	21.0647	6	F_Ependymal	10XP10AG
P10AG_ATGCGATCAAGCGAGT-1	21.0632	6	F_Ependymal	10XP10AG
P5AG_ATCGAGTTCGAGCCCA-1	21.0346	6	F_Ependymal	10XP5AG
P10AG_CGTGTCTTCGTATCAG-1	21.0137	6	F_Ependymal	10XP10AG
P10AG_AGTAGTCCACACAGAG-1	20.9778	6	F_Ependymal	10XP10AG
P10AG_CTCGGAGCATTAGGCT-1	20.952	6	F_Ependymal	10XP10AG
P10AG_CATGGCGAGGCACATG-1	20.9427	6	F_Ependymal	10XP10AG
P10AG_TACTCGCTCTCGTATT-1	20.8918	6	F_Ependymal	10XP10AG
P10AG_CTCGTACGTTAAGACA-1	20.8818	6	F_Ependymal	10XP10AG
P10AG_TGACGGCAGTGTGAAT-1	20.8572	6	F_Ependymal	10XP10AG
P10AG_TTGCCGTGTGCATCTA-1	20.8527	6	F_Ependymal	10XP10AG
P10AG_TCTGGAACACCCTATC-1	20.8471	6	F_Ependymal	10XP10AG
P10AG_GGTGTTACAACGATGG-1	20.8418	6	F_Ependymal	10XP10AG
P10AG_TATGCCCCATTCCTCG-1	20.8392	6	F_Ependymal	10XP10AG
P10AG_ATCATGGTCTGATTCT-1	20.8216	6	F_Ependymal	10XP10AG
P10AG_AAACGGGGTGCGGTAA-1	20.8008	6	F_Ependymal	10XP10AG
P10AG_TAGTGGTGTGCAGACA-1	20.7783	6	F_Ependymal	10XP10AG
P10AG_AGCTCTCTCCTTGCCA-1	20.7596	6	F_Ependymal	10XP10AG
P10AG_CAGCCGATCACGACTA-1	20.7401	6	F_Ependymal	10XP10AG
P10AG_GTGCTTCTCTTACCGC-1	20.7263	6	F_Ependymal	10XP10AG
P10AG_GACGTTACACACTGCG-1	20.6914	6	F_Ependymal	10XP10AG
P10AG_CTGATCCCATCACGAT-1	20.6709	6	F_Ependymal	10XP10AG
P10AG_TACTCGCCAAGTCTGT-1	20.6632	6	F_Ependymal	10XP10AG
P10AG_GGATGTTCAGCGTAAG-1	20.6591	6	F_Ependymal	10XP10AG
P10AG_CGCTATCCAGTATGCT-1	20.6392	6	F_Ependymal	10XP10AG
P10AG_CGGGTCAAGTGAACAT-1	20.6375	6	F_Ependymal	10XP10AG
P5AG_ACGCCGAAGAAGATTC-1	20.6361	6	F_Ependymal	10XP5AG
P10AG_GACTACAGTAGCTCCG-1	20.6261	6	F_Ependymal	10XP10AG
P10AG_ACGCCGAAGGTGATTA-1	20.609	6	F_Ependymal	10XP10AG
P10AG_CCTTACGCAGACACTT-1	20.6084	6	F_Ependymal	10XP10AG
P10AG_CTACATTAGGTACTCT-1	20.6001	6	F_Ependymal	10XP10AG
P10AG_TGAGCCGGTTAAGAAC-1	20.5869	6	F_Ependymal	10XP10AG
P10AG_TCATTTGAGCGATTCT-1	20.5862	6	F_Ependymal	10XP10AG
P10AG_TCTCATATCTCAACTT-1	20.5819	6	F_Ependymal	10XP10AG
P10AG_GGATTACAGGATGTAT-1	20.5817	6	F_Ependymal	10XP10AG
P10AG_CTGTTTACAATCAGAA-1	20.5499	6	F_Ependymal	10XP10AG
P5AG_TCGGGACTCCGGGTGT-1	20.5426	6	F_Ependymal	10XP5AG
P10AG_TAGTTGGCATCACCCT-1	20.5381	6	F_Ependymal	10XP10AG
P10AG_AGGTCATAGGATATAC-1	20.5353	6	F_Ependymal	10XP10AG
P10AG_GGGATGACAATCACAC-1	20.5084	6	F_Ependymal	10XP10AG
P10AG_TAAGTGCGTAGTACCT-1	20.5049	6	F_Ependymal	10XP10AG
P10AG_ACGATGTCACATTCGA-1	20.5044	6	F_Ependymal	10XP10AG
P10AG_CTAGAGTTCTACGAGT-1	20.4929	6	F_Ependymal	10XP10AG
P10AG_TTGACTTCAATGTAAG-1	20.4736	6	F_Ependymal	10XP10AG
P10AG_GTACTCCTCCATGAGT-1	20.4666	6	F_Ependymal	10XP10AG
P10AG_CTAATGGCAGTAGAGC-1	20.4659	6	F_Ependymal	10XP10AG
P10AG_CCCAGTTTCCGGCACA-1	20.4631	6	F_Ependymal	10XP10AG
P10AG_GCTCTGTGTCCTCCAT-1	20.4557	6	F_Ependymal	10XP10AG
P10AG_GTCTTCGGTAGCGTAG-1	20.4508	6	F_Ependymal	10XP10AG
P10AG_CCACTACAGCGACGTA-1	20.4476	6	F_Ependymal	10XP10AG
P10AG_ACCGTAAGTCAAAGAT-1	20.435	6	F_Ependymal	10XP10AG
P10AG_TCGGTAACATCGGTTA-1	20.4267	6	F_Ependymal	10XP10AG
P10AG_CAACCTCCAGGAATGC-1	20.4147	6	F_Ependymal	10XP10AG
P10AG_GGATGTTGTCCCTTGT-1	20.408	6	F_Ependymal	10XP10AG
P10AG_AACCGCGTCTTGAGGT-1	20.3917	6	F_Ependymal	10XP10AG
P10AG_TGACAACAGATCCCAT-1	20.3839	6	F_Ependymal	10XP10AG
P10AG_CTCGGGACATGCTAGT-1	20.3689	6	F_Ependymal	10XP10AG
P10AG_CCTCTGACATCCTTGC-1	20.3633	6	F_Ependymal	10XP10AG
P10AG_ACTGATGTCAGCATGT-1	20.3586	6	F_Ependymal	10XP10AG
P10AG_GCCAAATGTTATCGGT-1	20.3563	6	F_Ependymal	10XP10AG
P10AG_GATCGCGCAAAGTGCG-1	20.3557	6	F_Ependymal	10XP10AG
P10AG_ACAGCCGTCACCACCT-1	20.3556	6	F_Ependymal	10XP10AG
P10AG_CAGCAGCGTCCTCCAT-1	20.354	6	F_Ependymal	10XP10AG
P10AG_CGCTGGAAGAGTAATC-1	20.3452	6	F_Ependymal	10XP10AG
P10AG_GGAGCAAAGCTCAACT-1	20.327	6	F_Ependymal	10XP10AG
P10AG_ACAGCCGAGACAGGCT-1	20.3134	6	F_Ependymal	10XP10AG
P10AG_AACTCTTAGCCACGCT-1	20.309	6	F_Ependymal	10XP10AG
P10AG_GTATCTTCAATTCCTT-1	20.2747	6	F_Ependymal	10XP10AG
P10AG_ACTGCTCCACCCATGG-1	20.2657	6	F_Ependymal	10XP10AG
P10AG_AGATCTGAGCACACAG-1	20.2539	6	F_Ependymal	10XP10AG
P10AG_GGGTCTGAGAACTCGG-1	20.2411	6	F_Ependymal	10XP10AG
P10AG_TATCAGGAGATATGGT-1	20.22	6	F_Ependymal	10XP10AG
P10AG_CATGGCGAGCAGGTCA-1	20.2185	6	F_Ependymal	10XP10AG
P10AG_CGAGCACCAACAACCT-1	20.2128	6	F_Ependymal	10XP10AG
P10AG_CGCGTTTCAGCCAATT-1	20.169	6	F_Ependymal	10XP10AG
P10AG_GGGATGACAAAGAATC-1	20.1482	6	F_Ependymal	10XP10AG
P10AG_CTACGTCTCGCGGATC-1	20.1469	6	F_Ependymal	10XP10AG
P10AG_TTAACTCCACTAGTAC-1	20.1394	6	F_Ependymal	10XP10AG
P10T_CAGCGACGTTACCGAT-1	20.1311	6	F_Ependymal	10XP10T
P10AG_CGATGTACATGATCCA-1	20.1304	6	F_Ependymal	10XP10AG
P5AG_CTACCCATCTCAACTT-1	20.1262	6	F_Ependymal	10XP5AG
P10AG_GAACGGAAGTACACCT-1	20.1157	6	F_Ependymal	10XP10AG
P10AG_GTGCATATCCGAAGAG-1	20.0801	6	F_Ependymal	10XP10AG
P10AG_CTTCTCTTCCGCTGTT-1	20.078	6	F_Ependymal	10XP10AG
P10AG_TTTGGTTGTCGCTTCT-1	20.0693	6	F_Ependymal	10XP10AG
P10AG_TCAGGTACACAGTCGC-1	20.0654	6	F_Ependymal	10XP10AG
P10AG_GATGAGGCACCTATCC-1	20.0511	6	F_Ependymal	10XP10AG
P10AG_TCAACGAAGAGTCGGT-1	20.0475	6	F_Ependymal	10XP10AG
P10AG_TTCGAAGTCAGAGCTT-1	20.0346	6	F_Ependymal	10XP10AG
P10AG_CGAGCCACAGATGGGT-1	20.0157	6	F_Ependymal	10XP10AG
P10AG_AGATTGCGTAAGGGAA-1	20.015	6	F_Ependymal	10XP10AG
P10AG_TGAAAGACATTAACCG-1	19.9956	6	F_Ependymal	10XP10AG
P10AG_GCAGCCAAGCCGGTAA-1	19.9841	6	F_Ependymal	10XP10AG
P10AG_CTCGGGACAGGTGGAT-1	19.9825	6	F_Ependymal	10XP10AG
P10AG_CCTAAAGAGAATCTCC-1	19.9296	6	F_Ependymal	10XP10AG
P10AG_CGGACACCACCTCGTT-1	19.9242	6	F_Ependymal	10XP10AG
P10AG_CCTTCGAAGATATACG-1	19.8953	6	F_Ependymal	10XP10AG
P10AG_TACCTTACAAGCGTAG-1	19.8913	6	F_Ependymal	10XP10AG
P10AG_GGCTCGAAGCTCAACT-1	19.808	6	F_Ependymal	10XP10AG
P10AG_CTCTACGTCCAGTATG-1	19.7942	6	F_Ependymal	10XP10AG
P10AG_GGCAATTGTTCCGGCA-1	19.7878	6	F_Ependymal	10XP10AG
P10AG_CGAGCACAGCGGATCA-1	19.7699	6	F_Ependymal	10XP10AG
P10AG_CACATTTAGTCGTACT-1	19.7697	6	F_Ependymal	10XP10AG
P10AG_ATGTGTGGTTTGTTGG-1	19.7607	6	F_Ependymal	10XP10AG
P10AG_TACGGATTCGGAAATA-1	19.7524	6	F_Ependymal	10XP10AG
P10AG_CATCAGAGTCTAGCCG-1	19.7413	6	F_Ependymal	10XP10AG
P10AG_TCTCTAACACCGTTGG-1	19.7126	6	F_Ependymal	10XP10AG
P10AG_TCGAGGCTCCCTTGTG-1	19.7038	6	F_Ependymal	10XP10AG
P10AG_ACCGTAAAGGCGCTCT-1	19.6592	6	F_Ependymal	10XP10AG
P10AG_CGCTGGACAGGTCTCG-1	19.6447	6	F_Ependymal	10XP10AG
P10AG_AGGGTGACAGTCGTGC-1	19.6386	6	F_Ependymal	10XP10AG
P10AG_CATCGGGCATTAGCCA-1	19.6134	6	F_Ependymal	10XP10AG
P10AG_CATATGGGTTCAGTAC-1	19.6121	6	F_Ependymal	10XP10AG
P10AG_AAGGTTCGTCATGCAT-1	19.6032	6	F_Ependymal	10XP10AG
P10AG_TCGGTAACATACGCTA-1	19.5718	6	F_Ependymal	10XP10AG
P10AG_GGCTCGATCAGGCGAA-1	19.5151	6	F_Ependymal	10XP10AG
P10AG_TCATTACAGTCGTTTG-1	19.5116	6	F_Ependymal	10XP10AG
P5AG_CTAGAGTGTCGGCATC-1	19.4899	6	F_Ependymal	10XP5AG
P10AG_TCTATTGAGAGTAATC-1	19.4779	6	F_Ependymal	10XP10AG
P10AG_CCCTCCTGTGTTAAGA-1	19.4771	6	F_Ependymal	10XP10AG
P10AG_GTACTTTGTATCTGCA-1	19.4573	6	F_Ependymal	10XP10AG
P10AG_CACTCCATCTTGTACT-1	19.432	6	F_Ependymal	10XP10AG
P10AG_CCTTTCTAGGATGGTC-1	19.3833	6	F_Ependymal	10XP10AG
P10AG_CTGAAGTTCTCTTGAT-1	19.358	6	F_Ependymal	10XP10AG
P10AG_CTGAAGTAGGCGATAC-1	19.3473	6	F_Ependymal	10XP10AG
P10AG_CGTTCTGGTTTAAGCC-1	19.3203	6	F_Ependymal	10XP10AG
P1T_CTAATGGCATCCTTGC-1	19.2589	6	F_Ependymal	10XP1T
P10AG_TAAACCGCATTGTGCA-1	19.1874	6	F_Ependymal	10XP10AG
P10AG_TGCACCTCAGCTATTG-1	19.1607	6	F_Ependymal	10XP10AG
P10AG_TGTGTTTTCTTGCATT-1	19.1316	6	F_Ependymal	10XP10AG
P10AG_CTCTGGTCACAACTGT-1	19.0676	6	F_Ependymal	10XP10AG
P10AG_AGATTGCAGCACACAG-1	19.0661	6	F_Ependymal	10XP10AG
P10AG_CCTTCGACAGATGGGT-1	19.0635	6	F_Ependymal	10XP10AG
P10AG_TTCGAAGCAAGCCATT-1	18.9832	6	F_Ependymal	10XP10AG
P10AG_CCTCTGAAGTCATGCT-1	18.9756	6	F_Ependymal	10XP10AG
P1T_CGAGAAGTCGGCGCTA-1	18.8298	6	F_Ependymal	10XP1T
P10AG_CATCGGGCATGGTTGT-1	18.8126	6	F_Ependymal	10XP10AG
P10AG_CACCTTGAGCGTGAAC-1	18.751	6	F_Ependymal	10XP10AG
P10AG_CGTCTACTCGGTGTCG-1	18.75	6	F_Ependymal	10XP10AG
P10AG_ACTGAACCATAACCTG-1	18.7414	6	F_Ependymal	10XP10AG
P10AG_ATCCACCAGTCGATAA-1	18.6904	6	F_Ependymal	10XP10AG
P10AG_CTGAAGTCAGCCAGAA-1	18.6591	6	F_Ependymal	10XP10AG
P10AG_GTCGGGTAGAATTCCC-1	18.6011	6	F_Ependymal	10XP10AG
P10AG_GGAGCAAAGCCATCGC-1	18.5882	6	F_Ependymal	10XP10AG
P10AG_TAAACCGAGGGATACC-1	18.5702	6	F_Ependymal	10XP10AG
P10AG_CACACAAGTGTGTGCC-1	18.4251	6	F_Ependymal	10XP10AG
P5AG_TCAACGAAGCCTCGTG-1	17.9999	6	F_tRG	10XP5AG
P10AG_GCGAGAACAACGATGG-1	17.9899	6	F_Ependymal	10XP10AG
P10AG_GACTACAAGTGGGCTA-1	17.9321	6	F_tRG	10XP10AG
P10AG_AGACGTTAGACTCGGA-1	17.8327	6	F_tRG	10XP10AG
P10AG_CGGCTAGGTACTCTCC-1	17.6334	6	F_tRG	10XP10AG
P5AG_GGCTGGTCAAGCCGCT-1	17.5695	6	F_tRG	10XP5AG
P5T_GTAACTGAGGATGGAA-1	17.4534	6	F_tRG	10XP5T
P10AG_GCGGGTTCAAGCGAGT-1	17.4159	6	F_tRG	10XP10AG
P10AG_CATCGGGAGTCCAGGA-1	17.3816	6	F_tRG	10XP10AG
P10AG_CACATTTGTTGGGACA-1	17.3627	6	F_tRG	10XP10AG
P10AG_CCAGCGATCTGTTTGT-1	17.3495	6	F_tRG	10XP10AG
P10AG_AGCTTGACACATTTCT-1	17.3025	6	F_tRG	10XP10AG
P10AG_TGGCGCAAGCACCGTC-1	17.271	6	F_tRG	10XP10AG
P10T_CATCGAAGTCCAGTGC-1	17.1761	6	F_tRG	10XP10T
P10AG_TGGTTCCAGAGCCCAA-1	17.1348	6	F_tRG	10XP10AG
P10AG_AAAGCAACAGGACGTA-1	17.1064	6	F_lateRG	10XP10AG
P10AG_GTGCGGTAGAGGTTGC-1	17.0679	6	F_tRG	10XP10AG
P10AG_TGGACGCCAGTCGTGC-1	16.9897	6	F_tRG	10XP10AG
P10AG_CTTTGCGGTGAGGCTA-1	16.9315	6	F_tRG	10XP10AG
P10AG_AGCGGTCCATTGGGCC-1	16.8754	6	F_tRG	10XP10AG
P10AG_CCTCTGACAAAGGTGC-1	16.8085	6	F_tRG	10XP10AG
P10AG_TCCCGATGTCTTGCGG-1	16.8048	6	F_tRG	10XP10AG
P10AG_ACGCCGAAGAGGGATA-1	16.7749	6	F_tRG	10XP10AG
P5AG_AAACGGGAGACGACGT-1	16.7302	6	F_tRG	10XP5AG
P5AG_GCACTCTCAGAGCCAA-1	16.7264	6	F_tRG	10XP5AG
P10T_GACTAACAGTCAAGCG-1	16.7108	6	F_tRG	10XP10T
P5AG_CGCTTCAGTCGACTAT-1	16.6679	6	F_tRG	10XP5AG
P5AG_CGCTTCATCCAAACTG-1	16.6471	6	F_tRG	10XP5AG
P5AG_CTGCCTAGTACTTGAC-1	16.6212	6	F_tRG	10XP5AG
P10AG_TCAGATGTCATCGATG-1	16.6196	6	F_tRG	10XP10AG
P10AG_GGCGACTCACGACGAA-1	16.5742	6	F_tRG	10XP10AG
P10T_GGAGCAACACAACGTT-1	16.5641	6	F_tRG	10XP10T
P5AG_AGGTCCGGTTACCAGT-1	16.5569	6	F_tRG	10XP5AG
P10AG_GCCTCTATCGCTAGCG-1	16.5332	6	F_tRG	10XP10AG
P5AG_GTCTCGTGTCGCGTGT-1	16.5113	6	F_tRG	10XP5AG
P5AG_CATGACAAGAGGTTAT-1	16.4839	6	F_tRG	10XP5AG
P10AG_AGCGTATCATTTGCTT-1	16.4805	6	F_tRG	10XP10AG
P5AG_AACTCAGTCTCCCTGA-1	16.4803	6	F_tRG	10XP5AG
P10T_TTGGAACCACTTACGA-1	16.4693	6	F_tRG	10XP10T
P10AG_AGCGTATAGAACAATC-1	16.4581	6	F_lateRG	10XP10AG
P1AG_TTGCGTCTCTAACGGT-1	16.4568	6	F_tRG	10XP1AG
P5AG_TGCACCTGTTACGACT-1	16.451	6	F_tRG	10XP5AG
P10AG_TGACGGCGTACCTACA-1	16.4341	6	F_tRG	10XP10AG
P5AG_GATCGCGTCGAACGGA-1	16.4277	6	F_tRG	10XP5AG
P10AG_TAAGAGACAAATCCGT-1	16.4205	6	F_tRG	10XP10AG
P10AG_CGTAGCGCATTTCAGG-1	16.4134	6	F_tRG	10XP10AG
P10T_GTCGTAACAGCCTTGG-1	16.41	6	F_tRG	10XP10T
P10T_AGATTGCGTCAGAGGT-1	16.3997	6	F_tRG	10XP10T
P5AG_CTACATTGTACCGCTG-1	16.3564	6	F_tRG	10XP5AG
P5AG_CGTCCATAGCGTGAGT-1	16.3531	6	F_tRG	10XP5AG
P10AG_TGAGCATAGGTCATCT-1	16.3462	6	F_tRG	10XP10AG
P5AG_TCGCGAGCAACACGCC-1	16.3331	6	F_tRG	10XP5AG
P5AG_CATGGCGAGGTGCACA-1	16.3162	6	F_tRG	10XP5AG
P10AG_GTGCGGTCAATGACCT-1	16.2862	6	F_tRG	10XP10AG
P10AG_GGGTTGCAGCTTCGCG-1	16.2652	6	F_lateRG	10XP10AG
P5AG_GTGCGGTGTTCCGTCT-1	16.2599	6	F_tRG	10XP5AG
P5AG_CGCTGGAGTAGCCTAT-1	16.2295	6	F_tRG	10XP5AG
P5AG_ACGCCGACAATTCCTT-1	16.2166	6	F_tRG	10XP5AG
P5AG_CATCAGATCAACACTG-1	16.2069	6	F_tRG	10XP5AG
P10AG_TGATTTCAGACTGGGT-1	16.1979	6	F_tRG	10XP10AG
P5AG_AGGGTGAAGCCGCCTA-1	16.1659	6	F_tRG	10XP5AG
P5AG_ATGTGTGCAGCTGTAT-1	16.1642	6	F_tRG	10XP5AG
P5AG_CCACGGAAGGGATGGG-1	16.1502	6	F_tRG	10XP5AG
P5AG_TTCTTAGAGCGAGAAA-1	16.1467	6	F_tRG	10XP5AG
P5AG_CGCGTTTAGTGCAAGC-1	16.1306	6	F_tRG	10XP5AG
P10AG_GTCGGGTGTCGGCATC-1	16.12	6	F_lateRG	10XP10AG
P5AG_CTAGTGAGTGCCTGGT-1	16.1167	6	F_tRG	10XP5AG
P10AG_CCATGTCCATAACCTG-1	16.1049	6	F_tRG	10XP10AG
P10T_GCCAAATCATCGATGT-1	15.9099	6	F_tRG	10XP10T
P5AG_TATCAGGAGCTGAAAT-1	15.8927	6	F_lateRG	10XP5AG
P5AG_TGACTTTGTAGCGATG-1	15.8805	6	F_tRG	10XP5AG
P5AG_CGCTATCGTGACGCCT-1	15.6688	6	F_tRG	10XP5AG
E40AG_GATCGCGAGTGCCATT-1	15.6561	6	F_tRG	10XE40AG
P5AG_TCTGGAAAGTCAATAG-1	15.6549	6	F_tRG	10XP5AG
P10AG_CAGATCACACCCAGTG-1	15.6486	6	F_tRG	10XP10AG
P10AG_TATCTCAGTACAGTTC-1	15.4404	6	F_tRG	10XP10AG
P5AG_AGAGCTTGTGGCCCTA-1	15.4397	6	F_tRG	10XP5AG
P10AG_AAGCCGCCACAAGACG-1	15.4338	6	F_tRG	10XP10AG
P1AG_GGTGAAGAGTGTCCCG-1	15.4308	6	F_tRG	10XP1AG
P10AG_GGACATTCACGTCTCT-1	15.4292	6	F_tRG	10XP10AG
P5AG_GCGCAGTAGAAACGAG-1	15.2104	6	F_lateRG	10XP5AG
P5AG_ATCATGGTCAATACCG-1	15.2057	6	F_tRG	10XP5AG
P10T_CTAAGACTCTGGTGTA-1	15.1987	6	F_tRG	10XP10T
P10AG_CACAGGCCAGGTTTCA-1	15.1978	6	F_tRG	10XP10AG
P10AG_TGACTTTTCGTCCAGG-1	14.9709	6	F_tRG	10XP10AG
P10AG_AGGGATGTCAGTCAGT-1	14.7593	6	F_tRG	10XP10AG
P5AG_CAGCTGGAGTGGACGT-1	14.7438	6	F_tRG	10XP5AG
P10AG_TGCCCTATCTCATTCA-1	14.6876	6	F_tRG	10XP10AG
P5AG_TTGGCAATCTGTCAAG-1	14.6772	6	F_tRG	10XP5AG
P5AG_CTCGTCAGTTAAGTAG-1	14.6655	6	F_lateRG	10XP5AG
P10AG_TGTGTTTTCCACTGGG-1	14.6608	6	F_lateRG	10XP10AG
P5AG_CGGGTCAGTTTAAGCC-1	14.5225	6	F_tRG	10XP5AG
P5AG_CGACTTCCATGGTCAT-1	14.5203	6	F_tRG	10XP5AG
P10T_GATCAGTGTGTAATGA-1	14.5179	6	F_tRG	10XP10T
P10AG_GGGACCTGTGTTCGAT-1	14.5082	6	F_tRG	10XP10AG
P5AG_CGGCTAGTCATCTGTT-1	14.4625	6	F_tRG	10XP5AG
P10T_GACGTTAAGACTTTCG-1	14.4524	6	F_tRG	10XP10T
P1AG_ACTTACTAGGGCACTA-1	14.4515	6	F_tRG	10XP1AG
P10AG_AAGTCTGAGCATGGCA-1	14.4412	6	F_tRG	10XP10AG
P1AG_GTTCATTCACTTCTGC-1	14.4106	6	F_lateRG	10XP1AG
P5AG_CTACATTGTTCGGCAC-1	14.4059	6	F_tRG	10XP5AG
P5AG_TTGTAGGAGCGACGTA-1	14.3953	6	F_lateRG	10XP5AG
E40T_CCTACACAGCGCCTTG-1	14.2718	6	F_tRG	10XE40T
P10T_AGGGATGGTTACGTCA-1	14.2652	6	F_tRG	10XP10T
P10AG_TCGGTAATCCAGTAGT-1	14.258	6	F_tRG	10XP10AG
P10AG_GGAAAGCCAGGCGATA-1	14.249	6	F_tRG	10XP10AG
P10AG_GACACGCTCAGCTCTC-1	14.2274	6	F_tRG	10XP10AG
P10AG_AGGTCATCATGGTCTA-1	14.2162	6	F_tRG	10XP10AG
P5AG_ACTGCTCAGTGTTTGC-1	14.1884	6	F_tRG	10XP5AG
P1AG_CTACACCAGGCAGTCA-1	14.1429	6	F_tRG	10XP1AG
P5AG_CGAGCACCAATCAGAA-1	13.0781	5	F_lateRG	10XP5AG
P5AG_CTAGCCTAGGTAGCCA-1	13.044	5	F_lateRG	10XP5AG
P1AG_GCATGCGCATATACCG-1	13.0365	5	F_lateRG	10XP1AG
P5AG_GCTTCCATCTGTACGA-1	13.0242	5	F_lateRG	10XP5AG
P5AG_GCTCCTACAAGGCTCC-1	13.021	5	F_tRG	10XP5AG
P1AG_GCACTCTAGAACAATC-1	13.0034	5	F_lateRG	10XP1AG
E40T_TTAGTTCAGTGGTCCC-1	12.9948	5	F_lateRG	10XE40T
P5AG_TGGGCGTCACTCTGTC-1	12.9838	5	F_lateRG	10XP5AG
P1AG_GATGAAAGTCGGGTCT-1	12.977	5	F_lateRG	10XP1AG
E40AG_TGCGGGTTCTGAGTGT-1	12.8196	5	F_lateRG	10XE40AG
P5AG_GACTACAAGGGCTTGA-1	12.8144	5	F_lateRG	10XP5AG
P5AG_ACGTCAAGTAGTAGTA-1	12.8141	5	F_lateRG	10XP5AG
P1AG_GCACATAAGACGACGT-1	12.8141	5	F_lateRG	10XP1AG
E40AG_CAGCGACGTTTAGGAA-1	12.813	5	F_lateRG	10XE40AG
P10AG_GAGGTGAAGCGTAGTG-1	12.8115	5	F_lateRG	10XP10AG
E40AG_CACAGGCAGTAGCCGA-1	12.8114	5	F_lateRG	10XE40AG
P5AG_AGGGTGAGTGATGATA-1	12.8108	5	F_lateRG	10XP5AG
P1AG_CTCGTCAGTAAGAGGA-1	12.8095	5	F_lateRG	10XP1AG
P1AG_ACATCAGTCTTGAGGT-1	12.8094	5	F_lateRG	10XP1AG
P1AG_CGCGTTTGTTTAGCTG-1	12.8077	5	F_lateRG	10XP1AG
P1AG_CACATTTGTAGGGTAC-1	12.8066	5	F_lateRG	10XP1AG
P1AG_ACGCCAGTCGTAGGAG-1	12.8058	5	F_lateRG	10XP1AG
P10T_ATCGAGTTCGGATGGA-1	12.8045	5	F_lateRG	10XP10T
P10AG_GGATGTTAGGACACCA-1	12.8037	5	F_lateRG	10XP10AG
P1AG_GTCACAAGTGGCCCTA-1	12.7994	5	F_lateRG	10XP1AG
E40T_GCCAAATGTGCCTTGG-1	12.7969	5	F_lateRG	10XE40T
P1AG_GGCCGATAGAAACCAT-1	12.7935	5	F_lateRG	10XP1AG
P10AG_AACTCCCGTACCGGCT-1	12.7872	5	F_OPC	10XP10AG
E40T_GCATGCGTCATAACCG-1	12.7839	5	F_tRG	10XE40T
P1AG_GTAACGTAGGTGGGTT-1	12.781	5	F_lateRG	10XP1AG
P1AG_CGTCTACTCCACGTTC-1	12.7741	5	F_lateRG	10XP1AG
P10T_AGTTGGTTCTGATTCT-1	12.7679	5	F_lateRG	10XP10T
P1AG_CAGAATCGTCAACATC-1	12.7592	5	F_tRG	10XP1AG
P5AG_TGACTTTTCTAACCGA-1	12.7554	5	F_lateRG	10XP5AG
P1AG_CTGTTTAAGCAACGGT-1	12.7554	5	F_lateRG	10XP1AG
P1AG_CCTAGCTGTGATGATA-1	12.7549	5	F_lateRG	10XP1AG
P1AG_CGAACATTCTATCGCC-1	12.7532	5	F_lateRG	10XP1AG
P1AG_GTTTCTACATGGTAGG-1	12.7532	5	F_lateRG	10XP1AG
P1AG_CCCAGTTCATCCCATC-1	12.7473	5	F_tRG	10XP1AG
P5AG_ATGGGAGGTCCATGAT-1	12.7447	5	F_lateRG	10XP5AG
P10AG_TGGGAAGCAAACCTAC-1	12.7442	5	F_IPC	10XP10AG
P1AG_CAAGAAATCCTGCTTG-1	12.7428	5	F_lateRG	10XP1AG
P10T_CTTAACTTCATGTCCC-1	12.742	5	F_lateRG	10XP10T
P1AG_GGTGCGTTCTGCGACG-1	12.7411	5	F_lateRG	10XP1AG
P5AG_TTGAACGCATGTTGAC-1	12.7241	5	F_lateRG	10XP5AG
P1AG_ACACCGGTCAGAGACG-1	12.7236	5	F_lateRG	10XP1AG
P1AG_GCGCAGTCATGCTGGC-1	12.7207	5	F_lateRG	10XP1AG
P1AG_TTCTACAAGGTAAACT-1	12.7169	5	F_lateRG	10XP1AG
P10AG_CATCGAAAGGCCGAAT-1	12.713	5	F_lateRG	10XP10AG
P1AG_GCAATCATCTATGTGG-1	12.7067	5	F_lateRG	10XP1AG
P5AG_AGCGTCGTCGGACAAG-1	12.7028	5	F_lateRG	10XP5AG
P1AG_CGGCTAGCAGGGTTAG-1	12.7009	5	F_lateRG	10XP1AG
P5T_AGGCCACTCTGGCGAC-1	12.6942	5	F_lateRG	10XP5T
P1T_TCAGCAACATGCGCAC-1	12.6924	5	F_lateRG	10XP1T
P1AG_ACTGCTCGTCCCGACA-1	12.6899	5	F_tRG	10XP1AG
P5AG_ACATGGTTCATCACCC-1	12.6864	5	F_OPC	10XP5AG
P1AG_CGACTTCTCCGTCAAA-1	12.6787	5	F_lateRG	10XP1AG
P10AG_CACATAGGTACCGTAT-1	12.6751	5	F_OPC	10XP10AG
P1T_GGGTCTGTCCAGATCA-1	12.6742	5	F_lateRG	10XP1T
P1T_CACACTCCAGGCAGTA-1	12.673	5	F_lateRG	10XP1T
P1AG_ATAAGAGAGGTGCACA-1	12.6648	5	F_lateRG	10XP1AG
P1AG_CGTGTAAGTTCCACAA-1	12.6616	5	F_lateRG	10XP1AG
P1T_CGTGTAAGTTAGTGGG-1	12.6594	5	F_lateRG	10XP1T
P1AG_GGGAATGCAGTCGATT-1	12.6592	5	F_lateRG	10XP1AG
P1AG_CTCGGAGGTACATCCA-1	12.6573	5	F_lateRG	10XP1AG
P1T_TTCTACAAGGCTCTTA-1	12.628	5	F_OPC	10XP1T
E40AG_GCCTCTATCTTGTACT-1	12.6099	5	F_lateRG	10XE40AG
P5AG_CGAGCCAAGAGAACAG-1	12.6082	5	F_lateRG	10XP5AG
E40AG_AAGCCGCCATCTATGG-1	12.6077	5	F_lateRG	10XE40AG
E40AG_TGACTTTCACTCTGTC-1	12.6021	5	F_lateRG	10XE40AG
P1AG_ATTGGTGTCTGCGACG-1	12.6017	5	F_lateRG	10XP1AG
P5AG_CCTCTGACATCTACGA-1	12.6011	5	F_lateRG	10XP5AG
P5AG_CACAGGCCAGACGCAA-1	12.6007	5	F_lateRG	10XP5AG
P10T_CTGAAGTTCAGCTTAG-1	12.5975	5	F_OPC	10XP10T
P5AG_GCGCCAACATGGGAAC-1	12.5951	5	F_lateRG	10XP5AG
E40AG_CATCGAACACGGATAG-1	12.5903	5	F_lateRG	10XE40AG
E40AG_TTGACTTTCATGGTCA-1	12.5901	5	F_lateRG	10XE40AG
E40AG_ACGATACGTACACCGC-1	12.5893	5	F_lateRG	10XE40AG
P1AG_TCGCGAGTCCTTTCGG-1	12.5872	5	F_lateRG	10XP1AG
P5T_CGTGAGCGTTAAAGAC-1	12.5855	5	F_lateRG	10XP5T
P1AG_CTCGTACAGATGGCGT-1	12.584	5	F_lateRG	10XP1AG
P1AG_CAGCGACAGCCACGTC-1	12.5826	5	F_lateRG	10XP1AG
P10AG_GTCAAGTTCCACGTTC-1	12.5821	5	F_lateRG	10XP10AG
P1AG_GCTGCTTTCCTGTAGA-1	12.5792	5	F_lateRG	10XP1AG
P5AG_CGTGAGCCAATGTAAG-1	12.5484	5	F_lateRG	10XP5AG
P1AG_GCGACCATCCAAACTG-1	12.4817	5	F_lateRG	10XP1AG
P1AG_TCATTTGAGTCGTACT-1	12.4787	5	F_lateRG	10XP1AG
P1T_GATGCTATCCCATTTA-1	12.4741	5	F_lateRG	10XP1T
P10T_GCTGCAGTCCTGCTTG-1	12.4434	5	F_OPC	10XP10T
P1AG_GTCGGGTCAGTTCCCT-1	12.4338	5	F_lateRG	10XP1AG
P5T_TGGACGCAGAAACGAG-1	12.4221	5	F_lateRG	10XP5T
E40T_ACCCACTTCATGCAAC-1	12.4073	5	F_lateRG	10XE40T
P1AG_TGCGGGTAGCAACGGT-1	12.385	5	F_lateRG	10XP1AG
P1AG_GCGACCACAAACGCGA-1	12.3819	5	F_lateRG	10XP1AG
E40AG_AAGCCGCAGGCAAAGA-1	12.3801	5	F_lateRG	10XE40AG
P1AG_CTCGTCAAGCTAACAA-1	12.3781	5	F_lateRG	10XP1AG
E40AG_CGGAGTCAGCAGCCTC-1	12.3775	5	F_lateRG	10XE40AG
P10AG_CCTACCATCCAAGTAC-1	12.3769	5	F_lateRG	10XP10AG
P1AG_TAGTTGGGTCGCGAAA-1	12.3768	5	F_lateRG	10XP1AG
P5AG_CGAACATGTAAACACA-1	12.375	5	F_lateRG	10XP5AG
E40AG_AAAGCAACAAGTTGTC-1	12.3741	5	F_lateRG	10XE40AG
P5AG_GGATGTTGTAAGTGTA-1	12.3688	5	F_lateRG	10XP5AG
P10T_GGTGCGTGTAATCGTC-1	12.3673	5	F_lateRG	10XP10T
P1AG_TACACGAAGTCCAGGA-1	12.3669	5	F_lateRG	10XP1AG
P1AG_GCCTCTAGTAGCTAAA-1	12.3654	5	F_lateRG	10XP1AG
P10T_AGGCCACTCTTTAGGG-1	12.3624	5	F_lateRG	10XP10T
E40AG_TACTTGTAGCTCCCAG-1	12.3591	5	F_lateRG	10XE40AG
P10T_CGGCTAGCAAGACACG-1	12.3549	5	F_lateRG	10XP10T
P1AG_GAACATCTCCGTAGTA-1	12.3222	5	F_lateRG	10XP1AG
P10AG_CATATTCTCAAGAAGT-1	12.2512	5	F_lateRG	10XP10AG
E40AG_CTGCGGACAGTCGTGC-1	12.2491	5	F_lateRG	10XE40AG
E40T_AAGGAGCCACATGACT-1	12.2346	5	F_tRG	10XE40T
P10T_CTGCTGTAGAGTACCG-1	12.2203	5	F_lateRG	10XP10T
P1AG_TGACGGCTCAAGCCTA-1	12.208	5	F_lateRG	10XP1AG
P5AG_CCCATACAGGACGAAA-1	12.1624	5	F_lateRG	10XP5AG
P1T_GCTGCGAGTCCGTTAA-1	12.1556	5	F_lateRG	10XP1T
P1AG_CGTTCTGCATGTCGAT-1	12.1551	5	F_lateRG	10XP1AG
P5AG_CTAAGACCAGGGCATA-1	12.1549	5	F_lateRG	10XP5AG
P1AG_CGATGGCGTGCACCAC-1	12.154	5	F_lateRG	10XP1AG
E40T_TAGAGCTCATGCCCGA-1	12.1484	5	F_lateRG	10XE40T
P5AG_TATTACCGTTCAGGCC-1	12.1471	5	F_lateRG	10XP5AG
P5AG_CTGCCTAGTAGCGATG-1	12.1466	5	F_lateRG	10XP5AG
E40AG_GTCAAGTCAAACGTGG-1	12.1417	5	F_lateRG	10XE40AG
E40AG_GGACATTTCTTTAGTC-1	12.1405	5	F_lateRG	10XE40AG
P1AG_CGTTAGACACTGTCGG-1	12.1401	5	F_lateRG	10XP1AG
P1AG_GCCAAATAGCACCGCT-1	12.1381	5	F_lateRG	10XP1AG
E40AG_CATCCACTCTGCTGTC-1	12.1376	5	F_lateRG	10XE40AG
P1AG_TTAGGCAGTACCGCTG-1	12.1332	5	F_lateRG	10XP1AG
P1AG_CGCCAAGAGATGTCGG-1	12.1319	5	F_tRG	10XP1AG
E40T_TACGGGCTCTAGAGTC-1	12.1314	5	F_lateRG	10XE40T
P1T_GGCTCGACATGTCCTC-1	12.1296	5	F_lateRG	10XP1T
P5AG_CACCACTAGTGTGGCA-1	12.1272	5	F_lateRG	10XP5AG
E40T_CAGTCCTCATTGGGCC-1	12.1245	5	F_lateRG	10XE40T
P1AG_AGATCTGAGCCACCTG-1	12.1238	5	F_lateRG	10XP1AG
P1AG_CGGCTAGTCCTATTCA-1	12.1227	5	F_lateRG	10XP1AG
E40AG_TCAGGATAGCGTTCCG-1	12.1202	5	F_midRG	10XE40AG
E40T_TACCTATTCGCCAAAT-1	12.1194	5	F_lateRG	10XE40T
E40AG_TCGTACCCAGCTGCTG-1	12.1173	5	F_lateRG	10XE40AG
P10T_TGGACGCCAACGATCT-1	12.1166	5	F_lateRG	10XP10T
P1T_TGCACCTCATGCAACT-1	12.1162	5	F_lateRG	10XP1T
E40T_TAGACCAAGATGTGGC-1	12.1123	5	F_lateRG	10XE40T
P1AG_GAACCTAAGGCGCTCT-1	12.1121	5	F_lateRG	10XP1AG
P1AG_GTGTGCGAGTGAACAT-1	12.112	5	F_lateRG	10XP1AG
P5AG_GGTATTGTCAACGGGA-1	12.1093	5	F_lateRG	10XP5AG
P10T_TTGGAACGTATATGAG-1	12.1051	5	F_lateRG	10XP10T
P1AG_TCATTACGTCTCCACT-1	12.1047	5	F_lateRG	10XP1AG
E40T_CGATGGCTCCAAATGC-1	12.1028	5	F_lateRG	10XE40T
P1AG_GGCCGATGTGTTTGTG-1	12.1024	5	F_lateRG	10XP1AG
P1AG_TCTTTCCCATAGGATA-1	12.0999	5	F_lateRG	10XP1AG
P5AG_GTGTTAGCACTGTGTA-1	12.0999	5	F_lateRG	10XP5AG
E40AG_GTATTCTCAGTTTACG-1	12.0999	5	F_lateRG	10XE40AG
P5AG_TCCACACGTCGCGGTT-1	12.0999	5	F_lateRG	10XP5AG
P10T_GTTCGGGCAAATACAG-1	12.0999	5	F_lateRG	10XP10T
P1AG_GTCAAGTCAAGTAGTA-1	12.0999	5	F_lateRG	10XP1AG
P1AG_GGTATTGGTGCATCTA-1	12.0999	5	F_lateRG	10XP1AG
P10T_ACACCAATCCGTAGGC-1	12.0999	5	F_OPC	10XP10T
P1AG_TCAGCAAAGCGAGAAA-1	12.0972	5	F_lateRG	10XP1AG
P10T_CATCGGGGTTATCGGT-1	12.0932	5	F_lateRG	10XP10T
P5AG_TTTATGCTCACCTCGT-1	12.0844	5	F_lateRG	10XP5AG
P1AG_TCTTCGGCACTTACGA-1	12.0831	5	F_lateRG	10XP1AG
P1T_CCGGGATGTGTCAATC-1	12.0827	5	F_lateRG	10XP1T
P5AG_ATTGGTGTCTCAAACG-1	12.0797	5	F_lateRG	10XP5AG
P1AG_TGTGTTTCATGCCTTC-1	12.0795	5	F_lateRG	10XP1AG
E40T_ATGCGATAGGACAGCT-1	12.0789	5	F_lateRG	10XE40T
E40T_CGATGGCTCGCGTTTC-1	12.0767	5	F_lateRG	10XE40T
P5AG_CTACATTAGATGTCGG-1	12.0767	5	F_lateRG	10XP5AG
P5T_CAACCAAAGGCTCATT-1	12.076	5	F_lateRG	10XP5T
P1AG_AGACGTTGTCACCCAG-1	12.0745	5	F_lateRG	10XP1AG
P5AG_TTGCGTCTCTTCATGT-1	12.0724	5	F_lateRG	10XP5AG
P5T_CCCAGTTCAGGAACGT-1	12.0703	5	F_lateRG	10XP5T
P1AG_ACGATACGTTTCGCTC-1	12.0672	5	F_lateRG	10XP1AG
P5AG_AGGCCGTCAGAGTGTG-1	12.0667	5	F_lateRG	10XP5AG
E40AG_TAGTGGTAGCTAACAA-1	12.066	5	F_lateRG	10XE40AG
P10T_ACGCAGCAGTAGCGGT-1	12.0655	5	F_lateRG	10XP10T
P1AG_ACCAGTATCATCACCC-1	12.0654	5	F_lateRG	10XP1AG
P10T_AAATGCCGTCCCGACA-1	12.0651	5	F_OPC	10XP10T
P1AG_GACAGAGAGGTGGGTT-1	12.0646	5	F_lateRG	10XP1AG
E40AG_TACTTACAGAGCAATT-1	12.0636	5	F_lateRG	10XE40AG
P1T_GTTCTCGTCGTCCAGG-1	12.0621	5	F_lateRG	10XP1T
P1T_GCTTGAATCGGAAACG-1	12.0595	5	F_lateRG	10XP1T
P1AG_AGCGTATGTTAGATGA-1	12.0585	5	F_lateRG	10XP1AG
P5T_CGTCAGGAGCGGATCA-1	12.0575	5	F_lateRG	10XP5T
P10AG_CGAGCCAAGCGTAGTG-1	12.0558	5	F_OPC	10XP10AG
P10T_CGTCAGGAGACAGGCT-1	12.0519	5	F_OPC	10XP10T
P1T_GACAGAGAGTATTGGA-1	12.0516	5	F_lateRG	10XP1T
P10T_GACCTGGCACCTCGTT-1	12.0514	5	F_lateRG	10XP10T
P10T_CACACCTAGAATTGTG-1	12.0498	5	F_OPC	10XP10T
P1T_CCTAGCTCAGGTTTCA-1	12.0494	5	F_lateRG	10XP1T
P1AG_CAAGAAACACCGAATT-1	12.0474	5	F_lateRG	10XP1AG
P1T_CACACTCGTAGCAAAT-1	12.0466	5	F_lateRG	10XP1T
P5AG_CATGCCTGTCGCTTCT-1	12.0462	5	F_lateRG	10XP5AG
P10T_ACATACGAGTATTGGA-1	12.0431	5	F_OPC	10XP10T
P1AG_TACGGTAGTCCTCTTG-1	12.0418	5	F_lateRG	10XP1AG
P1T_TTCGGTCAGCAGACTG-1	12.0391	5	F_lateRG	10XP1T
P1AG_AGCAGCCGTGCCTGTG-1	12.039	5	F_lateRG	10XP1AG
P5T_GGGATGACACCTATCC-1	12.035	5	F_OPC	10XP5T
E40AG_GCTTGAAAGAGCTGGT-1	12.0341	5	F_lateRG	10XE40AG
P10AG_AGAGCTTGTAGATTAG-1	12.0251	5	F_OPC	10XP10AG
P1AG_CTCATTAAGCGCTCCA-1	12.0245	5	F_lateRG	10XP1AG
P1T_CACCACTGTACTCAAC-1	12.0232	5	F_lateRG	10XP1T
P1AG_CTTTGCGAGCTGATAA-1	12.0203	5	F_lateRG	10XP1AG
P1AG_AGCGTCGGTTAAGAAC-1	12.0196	5	F_lateRG	10XP1AG
P1AG_CATCAGACACAGCCCA-1	12.0172	5	F_lateRG	10XP1AG
P1T_ACGAGGAGTTGACGTT-1	12.0171	5	F_lateRG	10XP1T
P1AG_AGGTCCGCACACATGT-1	12.0171	5	F_OPC	10XP1AG
E40T_CGGCTAGCAAGCGCTC-1	12.0158	5	F_tRG	10XE40T
P1AG_TGCTACCTCCATGAGT-1	12.0146	5	F_lateRG	10XP1AG
P1AG_CTCGGAGTCATGCAAC-1	12.0136	5	F_lateRG	10XP1AG
P1T_GTACTTTTCGCCTGAG-1	12.0132	5	F_lateRG	10XP1T
P5AG_TCCACACAGGTACTCT-1	12.0122	5	F_lateRG	10XP5AG
E40AG_CAGAATCCACTAGTAC-1	12.0091	5	F_lateRG	10XE40AG
P5T_CACAGGCCAAACCCAT-1	12.0087	5	F_lateRG	10XP5T
P5T_GACCAATTCAACCAAC-1	12.0069	5	F_OPC	10XP5T
P1AG_CCACGGAAGAGAGCTC-1	12.0064	5	F_lateRG	10XP1AG
E40AG_GGGTCTGAGAGCTATA-1	12.0064	5	F_lateRG	10XE40AG
E40AG_CCGTTCAAGGCAAAGA-1	12.0047	5	F_lateRG	10XE40AG
P1T_GATTCAGTCGTGGACC-1	12.0037	5	F_OPC	10XP1T
P10AG_GAATGAATCTATCCCG-1	12.0028	5	F_OPC	10XP10AG
P1AG_CGCTGGAGTTCGGGCT-1	12.0011	5	F_lateRG	10XP1AG
P1T_GTATTCTGTCACTGGC-1	11.9958	5	F_lateRG	10XP1T
P1AG_AGATTGCAGGTGGGTT-1	11.9747	5	F_lateRG	10XP1AG
P5AG_CATCAAGCAGATAATG-1	11.9396	5	F_lateRG	10XP5AG
P1T_ATAAGAGCAGTCCTTC-1	11.9311	5	F_lateRG	10XP1T
P1AG_CTTAGGACAGATCTGT-1	11.9295	5	F_lateRG	10XP1AG
P1T_GGAATAATCACATAGC-1	11.9291	5	F_lateRG	10XP1T
P5AG_TGTGTTTTCGGTTCGG-1	11.9286	5	F_lateRG	10XP5AG
E40AG_CAACCAAGTGTGCCTG-1	11.928	5	F_lateRG	10XE40AG
E40AG_GGTGAAGCACAGGTTT-1	11.9266	5	F_lateRG	10XE40AG
P5AG_GCACATACATTCCTCG-1	11.9241	5	F_lateRG	10XP5AG
P1AG_CCGTTCACATCCCACT-1	11.9238	5	F_lateRG	10XP1AG
P1AG_CATCGAACATGCCTAA-1	11.9218	5	F_lateRG	10XP1AG
E40AG_CAGCAGCTCTACCAGA-1	11.9161	5	F_lateRG	10XE40AG
E40AG_CCGGGATTCTCTGCTG-1	11.9127	5	F_lateRG	10XE40AG
E40AG_TGGCTGGAGATCACGG-1	11.9087	5	F_lateRG	10XE40AG
P1T_GCATGATAGTGACTCT-1	11.9082	5	F_lateRG	10XP1T
P1AG_TCAGGATCACCAGGTC-1	11.9081	5	F_lateRG	10XP1AG
P1T_CTCGGGATCCAACCAA-1	11.9055	5	F_lateRG	10XP1T
E40T_TGCGCAGGTCACACGC-1	11.9052	5	F_lateRG	10XE40T
E40AG_GCTGCTTGTTAGGGTG-1	11.9036	5	F_lateRG	10XE40AG
P1T_CAGAATCTCATAACCG-1	11.8957	5	F_lateRG	10XP1T
E40AG_CGTTGGGTCGAGAGCA-1	11.8837	5	F_lateRG	10XE40AG
P10T_CCCAGTTAGTACGACG-1	11.8468	5	F_OPC	10XP10T
P1AG_CGGAGTCCAATGGAGC-1	11.8283	5	F_lateRG	10XP1AG
P1AG_CGGAGTCAGTTTAGGA-1	11.8032	5	F_lateRG	10XP1AG
P5T_CTACACCAGGACCACA-1	11.797	5	F_OPC	10XP5T
P10AG_TGAGAGGTCTATCCCG-1	11.7877	5	F_lateRG	10XP10AG
P10T_CGATGGCTCAGCGACC-1	11.7857	5	F_IPC	10XP10T
P10T_GGAACTTCAATGTAAG-1	11.7834	5	F_lateRG	10XP10T
P1AG_GTGCAGCTCATATCGG-1	11.7047	5	F_lateRG	10XP1AG
P5AG_ATGGGAGTCAGCACAT-1	11.7002	5	F_lateRG	10XP5AG
E40AG_CCTCTGAGTGGTCTCG-1	11.6975	5	F_lateRG	10XE40AG
P1AG_CGTGAGCTCAGCTGGC-1	11.6953	5	F_lateRG	10XP1AG
P1AG_TTGGAACAGCTGATAA-1	11.6944	5	F_lateRG	10XP1AG
P1AG_CACCTTGGTGCTAGCC-1	11.6879	5	F_lateRG	10XP1AG
E34T_TACCTTATCAGGCAAG-1	11.6813	5	F_lateRG	10XE34T
E40AG_CCACTACTCAACGGGA-1	11.6796	5	F_lateRG	10XE40AG
P5AG_TCCCGATGTACGCTGC-1	11.6792	5	F_lateRG	10XP5AG
P1AG_CTCAGAAGTGTTAAGA-1	11.6758	5	F_lateRG	10XP1AG
P1AG_ATAAGAGCAGTCGTGC-1	11.674	5	F_lateRG	10XP1AG
P5AG_TGCGTGGTCGGTGTCG-1	11.6738	5	F_lateRG	10XP5AG
P1AG_CATGCCTGTTCCACAA-1	11.6726	5	F_lateRG	10XP1AG
E40AG_TGACAACAGAGAGCTC-1	11.6715	5	F_lateRG	10XE40AG
E40AG_CGTTAGAAGTCGCCGT-1	11.6692	5	F_lateRG	10XE40AG
P1T_ACTGAACGTAGGCTGA-1	11.6683	5	F_lateRG	10XP1T
P5AG_GCAGCCAAGCACGCCT-1	11.668	5	F_lateRG	10XP5AG
P1AG_AGAATAGCAAGGACTG-1	11.6662	5	F_lateRG	10XP1AG
P5AG_CCGTACTCATCCAACA-1	11.6662	5	F_lateRG	10XP5AG
P5AG_GGGTCTGGTTGTGGCC-1	11.6661	5	F_lateRG	10XP5AG
P1AG_TCAGGATAGCCACGCT-1	11.6661	5	F_lateRG	10XP1AG
P1AG_TGGCTGGTCACGCGGT-1	11.6661	5	F_lateRG	10XP1AG
E40AG_GGGAATGTCTGGTGTA-1	11.6661	5	F_lateRG	10XE40AG
E40AG_AAGGTTCCAATGCCAT-1	11.6635	5	F_lateRG	10XE40AG
P1T_GGCTGGTTCTAACTTC-1	11.6618	5	F_lateRG	10XP1T
P1AG_GGGACCTGTGACTCAT-1	11.6605	5	F_lateRG	10XP1AG
E40AG_CATCCACGTCGACTGC-1	11.6593	5	F_lateRG	10XE40AG
E40AG_CCACGGAGTTGAGGTG-1	11.6592	5	F_lateRG	10XE40AG
P10AG_ACACCGGGTCCGAGTC-1	11.6575	5	F_lateRG	10XP10AG
E40T_GTGCATAAGTCAATAG-1	11.6574	5	F_lateRG	10XE40T
P5AG_GTGTGCGGTGAGTATA-1	11.6573	5	F_lateRG	10XP5AG
P1AG_AATCCAGTCACCTTAT-1	11.6568	5	F_lateRG	10XP1AG
E40T_TGGCCAGCAATGTTGC-1	11.6536	5	F_lateRG	10XE40T
P1AG_CGTTAGAGTTGGGACA-1	11.6522	5	F_lateRG	10XP1AG
E40T_CCTTCCCAGTGTCCAT-1	11.6494	5	F_lateRG	10XE40T
E40AG_CGCTTCAGTGTAATGA-1	11.6455	5	F_lateRG	10XE40AG
E40AG_TCAGGTAGTGGCCCTA-1	11.6424	5	F_lateRG	10XE40AG
P10T_ACGATACAGGCATGTG-1	11.6405	5	F_OPC	10XP10T
E40T_TCCCGATTCACGGTTA-1	11.6402	5	F_lateRG	10XE40T
P1AG_CAGCAGCCACAAGACG-1	11.6394	5	F_lateRG	10XP1AG
E34T_GGCTGGTCAGGAATGC-1	11.6374	5	F_midRG	10XE34T
P1AG_TCGGGACAGATGGGTC-1	11.6325	5	F_lateRG	10XP1AG
E34T_AGACGTTGTTGTCGCG-1	11.629	5	F_midRG	10XE34T
E40AG_GATCGCGCACATCTTT-1	11.629	5	F_lateRG	10XE40AG
E40AG_TTTCCTCCAAATACAG-1	11.6121	5	F_lateRG	10XE40AG
P1T_ATTATCCGTCTTTCAT-1	11.6102	5	F_lateRG	10XP1T
E40T_CCGTACTTCTGATTCT-1	11.6038	5	F_lateRG	10XE40T
E40AG_AGTGGGATCGTCTGCT-1	11.6018	5	F_lateRG	10XE40AG
E40AG_CGATTGAAGGCCATAG-1	11.6014	5	F_lateRG	10XE40AG
P1AG_GATGCTACAGCTGGCT-1	11.596	5	F_lateRG	10XP1AG
P10T_CTGATAGCATGTAAGA-1	11.5909	5	F_lateRG	10XP10T
P1AG_TGCGGGTAGACAAGCC-1	11.5863	5	F_lateRG	10XP1AG
P1AG_GTCCTCACAGTTAACC-1	11.5848	5	F_lateRG	10XP1AG
P5AG_CGCTTCAGTAAGAGAG-1	11.5846	5	F_lateRG	10XP5AG
P1AG_CAAGATCTCGCCAAAT-1	11.5837	5	F_lateRG	10XP1AG
P1AG_GACCAATAGCTGCGAA-1	11.5806	5	F_lateRG	10XP1AG
P1T_ATCGAGTGTGACGCCT-1	11.5804	5	F_lateRG	10XP1T
P1T_TTAGGCACAAGCTGTT-1	11.5799	5	F_IPC	10XP1T
P5AG_CAGCCGACATTGGCGC-1	11.5742	5	F_lateRG	10XP5AG
P1T_TCATTTGCAACACCCG-1	11.5729	5	F_lateRG	10XP1T
P10T_CAACCTCTCGGCCGAT-1	11.5699	5	F_lateRG	10XP10T
P10T_CAGCTAATCTACTCAT-1	11.5427	5	F_OPC	10XP10T
P1T_CTCATTACACAACTGT-1	11.4698	5	F_OPC	10XP1T
E40T_GCTGCTTCACATTTCT-1	11.4499	5	F_lateRG	10XE40T
P10T_CCTATTAGTTGGGACA-1	11.3988	5	F_OPC	10XP10T
P1AG_GCTGCTTCACTGCCAG-1	11.3647	5	F_lateRG	10XP1AG
P1AG_GGGTCTGCACAAGTAA-1	11.3522	5	F_lateRG	10XP1AG
P5AG_GGTATTGGTCGATTGT-1	11.3485	5	F_lateRG	10XP5AG
P1AG_CTAGAGTCACTAGTAC-1	11.3475	5	F_lateRG	10XP1AG
P1AG_GTATTCTTCTATCGCC-1	11.3469	5	F_lateRG	10XP1AG
P10AG_ATTTCTGTCAGTGTTG-1	11.3433	5	F_IPC	10XP10AG
P1AG_TACACGACAGTACACT-1	11.2486	5	F_lateRG	10XP1AG
P5AG_CAAGGCCGTCTAGTCA-1	11.1479	5	F_OPC	10XP5AG
P1AG_GTGCGGTCACAGACTT-1	11.135	5	F_lateRG	10XP1AG
E40AG_ATGGGAGTCCAGAGGA-1	11.0637	5	F_lateRG	10XE40AG
E40AG_CAGCTAATCATCACCC-1	11.055	5	F_lateRG	10XE40AG
E40AG_TGAAAGACAGGGTATG-1	11.05	5	F_lateRG	10XE40AG
E40AG_CTCTACGCACCACGTG-1	11.0331	5	F_lateRG	10XE40AG
E40T_ACTGCTCGTTATGTGC-1	11.031	5	F_lateRG	10XE40T
P1AG_TGGACGCAGGCTCATT-1	11.0227	5	F_lateRG	10XP1AG
P1AG_CTCGTACCAGCTCGAC-1	11.0216	5	F_lateRG	10XP1AG
P1AG_GGAGCAAGTGTGTGCC-1	11.0202	5	F_lateRG	10XP1AG
P5AG_CTTAACTTCATTGCGA-1	11.0196	5	F_lateRG	10XP5AG
P5T_AGGCCGTAGCGCCTCA-1	11.0176	5	F_lateRG	10XP5T
E40AG_GTCACAATCTGTCCGT-1	11.0171	5	F_lateRG	10XE40AG
P1AG_ATGCGATCACGAAAGC-1	11.009	5	F_lateRG	10XP1AG
E40AG_AGCTCCTGTGTGACGA-1	11.0063	5	F_midRG	10XE40AG
E40T_CGTGTAACAGTAGAGC-1	11.003	5	F_lateRG	10XE40T
P5AG_GATGAAATCTACCAGA-1	11.0028	5	F_lateRG	10XP5AG
E40AG_GAATAAGCATTTGCCC-1	11.0003	5	F_midRG	10XE40AG
E40AG_CCGGTAGGTTACGTCA-1	11	5	F_lateRG	10XE40AG
P5AG_ATTACTCGTAGCTCCG-1	11	5	F_lateRG	10XP5AG
P1AG_AGCTCTCTCAAACAAG-1	10.9838	5	F_lateRG	10XP1AG
E40AG_AGGGTGAGTTGCTCCT-1	10.9803	5	F_lateRG	10XE40AG
E34T_CTCAGAACAGCTGTAT-1	10.9793	5	F_midRG	10XE34T
P1AG_TTCTCAAGTTATCACG-1	10.9766	5	F_lateRG	10XP1AG
P5AG_ACGGGCTTCAACCATG-1	10.9712	5	F_lateRG	10XP5AG
P1AG_AGCGTATGTCAGAATA-1	10.9708	5	F_lateRG	10XP1AG
E40T_AGGTCCGAGGTAAACT-1	10.9689	5	F_lateRG	10XE40T
E40T_ATTACTCGTAGAAGGA-1	10.9682	5	F_lateRG	10XE40T
P1T_ACTGTCCGTTGGAGGT-1	10.9623	5	F_lateRG	10XP1T
E40AG_TGGCTGGTCAAAGACA-1	10.9595	5	F_midRG	10XE40AG
P1AG_CAAGAAATCCTCATTA-1	10.9595	5	F_lateRG	10XP1AG
E40AG_GTGCAGCAGACAGAGA-1	10.9537	5	F_midRG	10XE40AG
P10AG_GACTGCGCAATTCCTT-1	10.9391	5	F_OPC	10XP10AG
E40AG_ACGTCAAGTCGCGTGT-1	10.9367	5	F_midRG	10XE40AG
P1AG_CGCGGTATCCTAGGGC-1	10.9288	5	F_midRG	10XP1AG
E40AG_TAGTGGTGTGATGATA-1	10.9252	5	F_lateRG	10XE40AG
P1AG_ACGTCAAGTACCATCA-1	10.9241	5	F_lateRG	10XP1AG
P1T_AACCATGGTGTGCCTG-1	10.9186	5	F_lateRG	10XP1T
P1AG_ACGCCAGTCGCCGTGA-1	10.9172	5	F_lateRG	10XP1AG
P10T_AGAATAGTCTTGCAAG-1	10.8787	5	F_OPC	10XP10T
P10AG_CTGCCTAAGAAACGAG-1	10.8479	5	F_OPC	10XP10AG
E40AG_CATATTCGTTGGAGGT-1	10.8455	5	F_lateRG	10XE40AG
P5AG_TATGCCCGTCTGCCAG-1	10.8452	5	F_lateRG	10XP5AG
P10T_ATCATGGGTCCAGTAT-1	10.7987	5	F_OPC	10XP10T
E40T_CAAGTTGTCTGCTGCT-1	10.7679	5	F_tRG	10XE40T
P10T_AACTCCCTCATGTAGC-1	10.7234	5	F_OPC	10XP10T
E34AG_AACGTTGGTCATATCG-1	10.7117	5	F_midRG	10XE34AG
P1AG_CCGGTAGCATCCGGGT-1	10.6214	5	F_lateRG	10XP1AG
E40T_AGTGGGACACATCCAA-1	10.6108	5	F_lateRG	10XE40T
P1AG_CTCGGGAAGAGTGACC-1	10.6065	5	F_lateRG	10XP1AG
E40AG_CGTGAGCGTTCGCTAA-1	10.6022	5	F_lateRG	10XE40AG
P10AG_AGTGTCAAGTCATGCT-1	10.5014	5	F_OPC	10XP10AG
P1AG_ACGAGGACAAGTAATG-1	10.5012	5	F_IPC	10XP1AG
P1T_GGCCGATCAGACAGGT-1	10.4809	5	F_lateRG	10XP1T
P5T_TGCCCATGTCCGTTAA-1	10.4779	5	F_lateRG	10XP5T
P10T_TCATTACGTAGGGTAC-1	10.417	5	F_lateRG	10XP10T
E40AG_TATCAGGGTACATCCA-1	10.4044	5	F_lateRG	10XE40AG
P1AG_CCTTACGCAATTCCTT-1	10.404	5	F_lateRG	10XP1AG
P1AG_ACTGAGTAGTAGCGGT-1	10.4038	5	F_lateRG	10XP1AG
P1AG_TGAGCATGTCTTTCAT-1	10.3807	5	F_lateRG	10XP1AG
E40AG_TTTACTGGTAAGGATT-1	10.3806	5	F_lateRG	10XE40AG
E40AG_CACCTTGTCACCACCT-1	10.3632	5	F_lateRG	10XE40AG
E40AG_TTTCCTCGTGCCTGGT-1	10.3615	5	F_lateRG	10XE40AG
E40T_GTTCGGGAGGCAGGTT-1	10.3546	5	F_lateRG	10XE40T
E40AG_GCAAACTTCCCAAGTA-1	10.3527	5	F_lateRG	10XE40AG
E40AG_AGAGTGGGTAATCACC-1	10.3486	5	F_midRG	10XE40AG
P1AG_TAAGTGCAGGGATCTG-1	10.344	5	F_lateRG	10XP1AG
P1AG_CCACCTAAGATATGGT-1	10.3407	5	F_lateRG	10XP1AG
P1T_GCGCCAAAGCATCATC-1	10.3386	5	F_IPC	10XP1T
E40T_GGCAATTTCACTATTC-1	10.3379	5	F_lateRG	10XE40T
E40AG_GAGGTGAGTGCCTTGG-1	10.333	5	F_lateRG	10XE40AG
P1AG_GTAACGTTCATCGCTC-1	10.3324	5	F_IPC	10XP1AG
E40T_ACGATGTCAAAGCAAT-1	10.3308	5	F_lateRG	10XE40T
P5T_TAAACCGGTATCACCA-1	10.3297	5	F_lateRG	10XP5T
E40AG_CTGCTGTGTCCGAGTC-1	10.3277	5	F_lateRG	10XE40AG
E40AG_GGTGTTACAGCGTTCG-1	10.3251	5	F_lateRG	10XE40AG
P5AG_ACTGTCCGTACATGTC-1	10.3223	5	F_lateRG	10XP5AG
P10AG_GCAATCACAAGTTAAG-1	10.3192	5	F_OPC	10XP10AG
P5T_TTGCCGTTCCTGCCAT-1	10.3191	5	F_lateRG	10XP5T
P1AG_TTGGCAATCTGTTTGT-1	10.3182	5	F_lateRG	10XP1AG
P1AG_TCACGAATCTATCCTA-1	10.317	5	F_lateRG	10XP1AG
P5T_CAAGATCGTCATATCG-1	10.3124	5	F_OPC	10XP5T
P10T_TCTGAGATCATTGCCC-1	10.3027	5	F_IPC	10XP10T
E34T_ACGATACGTCTAGTCA-1	10.3017	5	F_midRG	10XE34T
P1AG_CAGCTAAGTTTGACAC-1	10.3003	5	F_lateRG	10XP1AG
E40AG_CAGCGACCACGAAATA-1	10.2989	5	F_midRG	10XE40AG
P1AG_GAGGTGACAGCTATTG-1	10.2987	5	F_lateRG	10XP1AG
P1AG_GATGAGGGTCTTGCGG-1	10.2886	5	F_lateRG	10XP1AG
E40AG_ACGTCAATCAACACCA-1	10.2873	5	F_midRG	10XE40AG
E34AG_ACCAGTATCTCGTATT-1	10.2856	5	F_midRG	10XE34AG
P10AG_TAAGAGAGTTCACGGC-1	10.2788	5	F_lateRG	10XP10AG
E40AG_CGGTTAAAGTCAAGCG-1	10.2778	5	F_midRG	10XE40AG
P1AG_CTCGAGGCAAGGCTCC-1	10.2772	5	F_lateRG	10XP1AG
P5T_TCTCTAACACAAGACG-1	10.2669	5	F_lateRG	10XP5T
P1AG_CAGTCCTCAAAGCGGT-1	10.2201	5	F_lateRG	10XP1AG
P1AG_GGCAATTCACGGCTAC-1	10.2114	5	F_lateRG	10XP1AG
P10AG_CCGGTAGAGCAATATG-1	10.2047	5	F_OPC	10XP10AG
E34AG_GACAGAGTCTGCAAGT-1	10.194	5	F_midRG	10XE34AG
E40AG_CGATGTATCTGGTGTA-1	10.1809	5	F_lateRG	10XE40AG
E34AG_CTCATTAGTGACTACT-1	10.1787	5	F_midRG	10XE34AG
E40AG_GTACTTTCACTGAAGG-1	10.1649	5	F_lateRG	10XE40AG
E34AG_TCACAAGGTGTTGAGG-1	10.1643	5	F_midRG	10XE34AG
E40AG_CACACTCAGCGTAATA-1	10.1622	5	F_lateRG	10XE40AG
E40AG_CGTAGGCCACTAGTAC-1	10.1601	5	F_lateRG	10XE40AG
E34AG_TGAGCCGGTGTAATGA-1	10.16	5	F_lateRG	10XE34AG
E40T_TGAGCATCAAGTTAAG-1	10.1578	5	F_lateRG	10XE40T
P1AG_ACGGCCAGTGCTCTTC-1	10.1578	5	F_lateRG	10XP1AG
E40AG_AGCGGTCAGGCAAAGA-1	10.1456	5	F_lateRG	10XE40AG
E40AG_TGTGGTACATCACAAC-1	10.145	5	F_lateRG	10XE40AG
P1AG_GTTACAGTCAAACCAC-1	10.1443	5	F_lateRG	10XP1AG
P10AG_GAACCTATCGCGGATC-1	10.1411	5	F_lateRG	10XP10AG
P10AG_TTGGCAATCAGCTGGC-1	10.1339	5	F_lateRG	10XP10AG
E40AG_CAGTCCTGTCATCGGC-1	10.1291	5	F_lateRG	10XE40AG
E40AG_CCTACCAAGAAACCTA-1	10.1186	5	F_lateRG	10XE40AG
P1AG_ACACCAACACGAAAGC-1	10.1177	5	F_lateRG	10XP1AG
E34AG_TCAGCTCTCAGCTCTC-1	10.1128	5	F_midRG	10XE34AG
P1AG_GCATACAGTGTTTGGT-1	10.1123	5	F_lateRG	10XP1AG
P5AG_CTACACCTCCAAACTG-1	10.1102	5	F_lateRG	10XP5AG
P5T_GAAGCAGGTATATCCG-1	10.109	5	F_lateRG	10XP5T
P1AG_CCACCTATCGCCTGTT-1	10.1067	5	F_IPC	10XP1AG
E34AG_CCAGCGAAGAATCTCC-1	10.1061	5	F_midRG	10XE34AG
E34T_TCAGATGAGATACACA-1	10.1052	5	F_midRG	10XE34T
E40AG_CGGTTAACAATGTTGC-1	10.1051	5	F_tRG	10XE40AG
P1AG_TTGAACGTCGCCGTGA-1	10.1024	5	F_lateRG	10XP1AG
P1T_GTCTTCGCATACTACG-1	10.0957	5	F_IPC	10XP1T
E34AG_CTGCGGACAGATGGCA-1	10.0947	5	F_midRG	10XE34AG
P10AG_ACGGAGACACCATCCT-1	10.0914	5	F_IPC	10XP10AG
P1AG_CAGTCCTCACGTCAGC-1	10.0903	5	F_IPC	10XP1AG
E34AG_GCATGTAAGGTGACCA-1	10.0875	5	F_midRG	10XE34AG
P1AG_ACAGCTATCGTCCAGG-1	10.0831	5	F_lateRG	10XP1AG
P5AG_TGTCCCACACCAGCAC-1	10.0802	5	F_lateRG	10XP5AG
E40AG_CGTCAGGAGCGAGAAA-1	10.0763	5	F_midRG	10XE40AG
P10AG_TTCTACACACGACGAA-1	10.0731	5	F_lateRG	10XP10AG
E34T_CGCGGTATCCACTGGG-1	10.0723	5	F_midRG	10XE34T
E34AG_CACAGTAAGCTGTCTA-1	10.067	5	F_midRG	10XE34AG
P5AG_GCTCCTATCTCGATGA-1	10.0664	5	F_lateRG	10XP5AG
P5AG_CGCTATCTCCAGATCA-1	10.063	5	F_lateRG	10XP5AG
E40T_TTGAACGCAATACGCT-1	10.0606	5	F_lateRG	10XE40T
P1AG_CCCATACGTCTCTCTG-1	10.0602	5	F_lateRG	10XP1AG
E40AG_GTGGGTCTCTTAGAGC-1	10.0601	5	F_lateRG	10XE40AG
P1AG_CATCGAACACGAAGCA-1	10.0575	5	F_lateRG	10XP1AG
P1AG_CCTACACAGGCTATCT-1	10.0573	5	F_lateRG	10XP1AG
E34T_ACAGCCGCAGGTGCCT-1	10.0572	5	F_midRG	10XE34T
E34AG_ACAGCCGGTTATCCGA-1	10.0364	5	F_midRG	10XE34AG
E34T_CGTCCATAGTCGATAA-1	10.0265	5	F_midRG	10XE34T
E40AG_GCAAACTAGGTGCACA-1	10.0118	5	F_lateRG	10XE40AG
P5AG_CCACCTACATTCCTGC-1	10.0032	5	F_lateRG	10XP5AG
E40T_CAGTCCTAGTATCTCG-1	9.99936	5	F_lateRG	10XE40T
E40T_TCACGAAGTTACGGAG-1	9.98047	5	F_lateRG	10XE40T
E40AG_TGCGCAGAGTGTACCT-1	9.96907	5	F_lateRG	10XE40AG
P1T_CGCTGGACAAGTAGTA-1	9.96876	5	F_lateRG	10XP1T
P10T_CGGACACTCAAGAAGT-1	9.9683	5	F_lateRG	10XP10T
P1AG_CAGTCCTGTCGAGATG-1	9.96108	5	F_lateRG	10XP1AG
P1AG_TAGGCATGTCAAACTC-1	9.9011	5	F_lateRG	10XP1AG
E34AG_TGTATTCAGATAGTCA-1	9.87857	5	F_lateRG	10XE34AG
E34T_AGAATAGTCACCTCGT-1	9.87851	5	F_midRG	10XE34T
P1AG_TTTATGCCATCGGGTC-1	9.87296	5	F_lateRG	10XP1AG
P5AG_TGCCCTATCGCCATAA-1	9.84786	5	F_IPC	10XP5AG
E34T_TGGACGCGTCCGTTAA-1	9.8475	5	F_midRG	10XE34T
E40T_GCTTGAATCATTCACT-1	9.84503	5	F_lateRG	10XE40T
P1T_CTTCTCTGTATCACCA-1	9.84404	5	F_lateRG	10XP1T
P1AG_TACTCATTCAAACCAC-1	9.84315	5	F_OPC	10XP1AG
P5AG_GAAACTCGTGTTTGTG-1	9.8431	5	F_lateRG	10XP5AG
E40AG_ACGGCCATCTGAGGGA-1	9.81836	5	F_midRG	10XE40AG
P5AG_GACACGCTCAGTTGAC-1	9.75079	5	F_OPC	10XP5AG
P5AG_CGATGTAGTCTCTTTA-1	9.74881	5	F_lateRG	10XP5AG
E40AG_TACTTGTAGGACGAAA-1	9.72986	5	F_lateRG	10XE40AG
E40AG_CCACCTATCGTCTGCT-1	9.69983	5	F_lateRG	10XE40AG
P10T_GTCAAGTGTAGCGTAG-1	9.69571	5	F_lateRG	10XP10T
P1AG_GACTAACAGGCTAGAC-1	9.65126	5	F_IPC	10XP1AG
P5AG_GACTAACGTTCTGAAC-1	9.65073	5	F_lateRG	10XP5AG
P1AG_AAGGTTCAGTGGGATC-1	9.64664	5	F_IPC	10XP1AG
P5AG_CATCAAGCACTGTTAG-1	9.64452	5	F_IPC	10XP5AG
P5AG_AGTGTCATCGCAAACT-1	9.63483	5	F_OPC	10XP5AG
E34AG_CTTCTCTTCGCCAGCA-1	9.63164	5	F_midRG	10XE34AG
P10AG_ACTGTCCAGAGGTAGA-1	9.63122	5	F_IPC	10XP10AG
P1T_CGTCACTCAAACCTAC-1	9.62739	5	F_lateRG	10XP1T
P10T_TCAGATGGTAAGTAGT-1	9.62617	5	F_IPC	10XP10T
E40AG_CCACCTATCACCACCT-1	9.62555	5	F_lateRG	10XE40AG
E40AG_CAGCAGCAGCGTAATA-1	9.62484	5	F_lateRG	10XE40AG
E40AG_TCAACGATCAGCACAT-1	9.62385	5	F_lateRG	10XE40AG
E34AG_GCGGGTTGTCAAAGCG-1	9.62079	5	F_midRG	10XE34AG
P1T_CGAGAAGTCTCAAACG-1	9.59089	5	F_lateRG	10XP1T
E34AG_GTATCTTAGCAACGGT-1	9.50344	5	F_midRG	10XE34AG
P1AG_GCTGCAGCAGCATACT-1	9.50132	5	F_lateRG	10XP1AG
P1T_CGATGTATCGTAGGAG-1	9.49816	5	F_lateRG	10XP1T
E34T_CCGGGATTCTGCTGTC-1	9.48823	5	F_midRG	10XE34T
E40AG_GGACATTCAATCGAAA-1	9.48284	5	F_lateRG	10XE40AG
E40T_CATTATCAGATGTTAG-1	9.48282	5	F_lateRG	10XE40T
P10AG_CTGCGGAAGCAGCCTC-1	9.47283	5	F_OPC	10XP10AG
E34AG_AACTCCCTCATGTAGC-1	9.46922	5	F_midRG	10XE34AG
P5AG_TTAGTTCAGTGGTCCC-1	9.46461	5	F_lateRG	10XP5AG
E34AG_AACTCTTTCAACACCA-1	9.46322	5	F_midRG	10XE34AG
E34AG_AGTAGTCCACTTAAGC-1	9.46055	5	F_midRG	10XE34AG
E34AG_TCAACGACAGCGTAAG-1	9.46001	5	F_midRG	10XE34AG
E34AG_CATCCACTCTCTAAGG-1	9.45567	5	F_midRG	10XE34AG
E34AG_AATCGGTCAATTCCTT-1	9.45349	5	F_midRG	10XE34AG
E34T_CTCAGAATCACAATGC-1	9.45278	5	F_midRG	10XE34T
E34AG_TAGCCGGGTCGTCTTC-1	9.45167	5	F_lateRG	10XE34AG
P1AG_CGTAGCGTCATAGCAC-1	9.45063	5	F_lateRG	10XP1AG
E34AG_GATGAGGAGCAGATCG-1	9.45045	5	F_lateRG	10XE34AG
P10AG_GACACGCAGCAATCTC-1	9.44929	5	F_lateRG	10XP10AG
P5AG_TTCGGTCCATGACGGA-1	9.44606	5	F_IPC	10XP5AG
E34T_AGATTGCGTGGTAACG-1	9.44151	5	F_midRG	10XE34T
E34AG_CAGAGAGGTTTGCATG-1	9.44141	5	F_lateRG	10XE34AG
P1AG_ACTTTCATCCGTACAA-1	9.43901	5	F_lateRG	10XP1AG
P5AG_GAAGCAGAGCGATGAC-1	9.43892	5	F_lateRG	10XP5AG
E40AG_GAAACTCTCTGATACG-1	9.43647	5	F_lateRG	10XE40AG
E34AG_GCTTCCATCTCGTTTA-1	9.43603	5	F_midRG	10XE34AG
P5AG_TACTCATCAGCGTTCG-1	9.43577	5	F_lateRG	10XP5AG
E34T_CGTGAGCAGAAACCAT-1	9.43384	5	F_midRG	10XE34T
E34AG_ACCCACTGTCCGACGT-1	9.42874	5	F_lateRG	10XE34AG
E34AG_AGTGTCATCTTGACGA-1	9.42737	5	F_lateRG	10XE34AG
E34AG_CTCGAGGTCGGCCGAT-1	9.42672	5	F_midRG	10XE34AG
P1AG_ACGGCCATCTATCGCC-1	9.4265	5	F_lateRG	10XP1AG
E40AG_GCATGTAAGGCTCAGA-1	9.42473	5	F_lateRG	10XE40AG
E40AG_GTTCGGGTCAGCTCGG-1	9.42386	5	F_lateRG	10XE40AG
E34AG_CATCAGACATTCTCAT-1	9.42377	5	F_midRG	10XE34AG
E40T_GCCAAATTCTTTAGTC-1	9.42297	5	F_lateRG	10XE40T
P1AG_ATGCGATTCGGATGGA-1	9.42287	5	F_lateRG	10XP1AG
E34T_CTCGGAGAGGCGATAC-1	9.42222	5	F_midRG	10XE34T
E34T_CGGTTAAGTGAAAGAG-1	9.42113	5	F_midRG	10XE34T
E40AG_TGGTTAGTCTAACTCT-1	9.42008	5	F_midRG	10XE40AG
E34AG_CACATAGTCACCCGAG-1	9.41639	5	F_midRG	10XE34AG
E34AG_AGCAGCCCAAAGGAAG-1	9.41539	5	F_midRG	10XE34AG
P5AG_ACCAGTATCAACGAAA-1	9.41455	5	F_lateRG	10XP5AG
E34AG_CCTTCGATCAACGCTA-1	9.41447	5	F_midRG	10XE34AG
E34AG_GTTAAGCCACAGCCCA-1	9.41018	5	F_midRG	10XE34AG
E34AG_GACAGAGGTCGACTAT-1	9.39156	5	F_midRG	10XE34AG
E34T_CGGGTCAAGTATCTCG-1	9.35524	5	F_midRG	10XE34T
P1AG_CTCTGGTTCTTCCTTC-1	9.34526	5	F_IPC	10XP1AG
P1AG_ATAAGAGCAAAGTGCG-1	9.33087	5	F_lateRG	10XP1AG
P1AG_CTAAGACGTCACCCAG-1	9.31595	5	F_lateRG	10XP1AG
P5T_GGGAATGCACTCGACG-1	9.2781	5	F_lateRG	10XP5T
E34T_CTAGCCTAGTAGGTGC-1	9.22992	5	F_midRG	10XE34T
P1AG_CGGTTAAGTGCCTGTG-1	9.2283	5	F_lateRG	10XP1AG
E40AG_TCGTAGAGTTCAGTAC-1	9.227	5	F_lateRG	10XE40AG
E34AG_CGTTGGGGTAGCGTCC-1	9.22188	5	F_midRG	10XE34AG
E34AG_ACGATGTGTCTAGCCG-1	9.21653	5	F_midRG	10XE34AG
E40AG_CACATTTGTTGCGCAC-1	9.21266	5	F_lateRG	10XE40AG
P1T_CAGGTGCAGTCGTACT-1	9.21243	5	F_lateRG	10XP1T
E40AG_CACACTCCAACGCACC-1	9.20845	5	F_lateRG	10XE40AG
E40AG_ATTCTACCATGATCCA-1	9.2073	5	F_midRG	10XE40AG
P1T_CTAGCCTCATTGTGCA-1	9.20608	5	F_lateRG	10XP1T
E34AG_TCTCTAAAGGACACCA-1	9.20606	5	F_midRG	10XE34AG
E34T_GACGTTACACTCAGGC-1	9.2047	5	F_midRG	10XE34T
E40AG_CAGGTGCCAAACTGTC-1	9.204	5	F_lateRG	10XE40AG
P1AG_AACCGCGTCTGCTGTC-1	9.20245	5	F_lateRG	10XP1AG
E34T_CCTATTACAACTGCTA-1	9.19837	5	F_midRG	10XE34T
E34AG_GTATTCTCAACGCACC-1	9.19753	5	F_lateRG	10XE34AG
P1AG_GGGATGATCGAGAACG-1	9.19599	5	F_IPC	10XP1AG
E34AG_CGTAGGCCAGTCACTA-1	9.19082	5	F_midRG	10XE34AG
P10T_ACGCCGATCCGCAAGC-1	9.18887	5	F_OPC	10XP10T
P1AG_GGCGTGTGTCGCGGTT-1	9.16386	5	F_IPC	10XP1AG
E34AG_CACCACTTCGGCATCG-1	9.14234	5	F_midRG	10XE34AG
E34AG_TGCACCTTCTTTACGT-1	9.10431	5	F_midRG	10XE34AG
E40AG_AAGACCTAGATCGATA-1	9.07361	5	F_midRG	10XE40AG
P1AG_CCACGGAAGAAACGCC-1	9.06925	5	F_lateRG	10XP1AG
P10AG_TGACTTTTCAGGATCT-1	9.03115	5	F_OPC	10XP10AG
E34AG_TTAGGCAAGCACGCCT-1	9.02697	5	F_midRG	10XE34AG
P5T_TTCTCCTTCAAAGTAG-1	9.01916	5	F_IPC	10XP5T
E34T_TACTCATAGCTAGTTC-1	9.01365	5	F_midRG	10XE34T
E34AG_TGAGCCGCATGCAACT-1	9.01059	5	F_midRG	10XE34AG
E34AG_GGCTGGTTCTGGCGTG-1	9.00938	5	F_midRG	10XE34AG
P1AG_ACACTGACACACATGT-1	9.0092	5	F_lateRG	10XP1AG
E34T_AGTTGGTAGGGTATCG-1	9.00698	5	F_midRG	10XE34T
E34AG_CGTTCTGAGGCGACAT-1	9.00127	5	F_midRG	10XE34AG
P1AG_TATCTCAGTTAGAACA-1	9.0003	5	F_lateRG	10XP1AG
E40T_CCTTCGATCACCCGAG-1	9.00023	5	F_lateRG	10XE40T
E34T_TCCACACGTCCAAGTT-1	8.99688	5	F_lateRG	10XE34T
P1AG_GTACTCCGTCAACTGT-1	8.99461	5	F_lateRG	10XP1AG
E40AG_TAAGAGAAGGCAGGTT-1	8.99445	5	F_midRG	10XE40AG
E34AG_TAAGCGTAGTGAACAT-1	8.99377	5	F_midRG	10XE34AG
P1AG_TAGAGCTCACGGCTAC-1	8.9928	5	F_lateRG	10XP1AG
E34AG_TCTATTGAGTGAAGAG-1	8.99261	5	F_midRG	10XE34AG
E40AG_TAAACCGAGTGAAGAG-1	8.99198	5	F_midRG	10XE40AG
E34AG_AAGTCTGCAAGAAAGG-1	8.99197	5	F_midRG	10XE34AG
E40AG_GATCGTACACGCATCG-1	8.99154	5	F_midRG	10XE40AG
E34AG_TCATTTGTCAACCATG-1	8.99138	5	F_midRG	10XE34AG
P5AG_AGATTGCTCAACCATG-1	8.99022	5	F_IPC	10XP5AG
E34T_AACTCCCTCTAACGGT-1	8.98905	5	F_midRG	10XE34T
P5T_AGAATAGCAATCACAC-1	8.88178	5	F_OPC	10XP5T
E34AG_GCTGGGTGTGGCCCTA-1	8.84145	5	F_midRG	10XE34AG
P1AG_CTCGGGATCCACGCAG-1	8.80903	5	F_lateRG	10XP1AG
P5AG_AGCGTATCATCGGACC-1	8.80672	5	F_lateRG	10XP5AG
E34T_CGGGTCACACATTCGA-1	8.80088	5	F_midRG	10XE34T
E34AG_AGGCCACCACGTCTCT-1	8.7917	5	F_midRG	10XE34AG
E34AG_TACGGTATCTAACCGA-1	8.78939	5	F_midRG	10XE34AG
P10AG_TCATTTGCAGCCTTTC-1	8.78585	5	F_IPC	10XP10AG
P10T_CTTTGCGTCAGGATCT-1	8.78542	5	F_IPC	10XP10T
P5AG_TCGCGTTCAAACCCAT-1	8.78402	5	F_lateRG	10XP5AG
E40T_TGGCTGGTCTAACTGG-1	8.78371	5	F_midRG	10XE40T
E34AG_CGGTTAAGTAGAGCTG-1	8.78051	5	F_midRG	10XE34AG
E34AG_GTATTCTCAACACCTA-1	8.77894	5	F_midRG	10XE34AG
P5AG_AGCTTGACAGGGATTG-1	8.77822	5	F_lateRG	10XP5AG
E34AG_GACTACACAGATAATG-1	8.77467	5	F_midRG	10XE34AG
E34AG_CTTACCGAGTGACTCT-1	8.7744	5	F_midRG	10XE34AG
E34T_CTCTAATCAAGCGATG-1	8.77361	5	F_midRG	10XE34T
P1T_CTGAAACTCTACCAGA-1	8.75897	5	F_lateRG	10XP1T
P5T_CGGACTGGTGACGCCT-1	8.74892	5	F_lateRG	10XP5T
E34AG_CGAGAAGAGGAATTAC-1	8.70867	5	F_midRG	10XE34AG
P5T_CTTCTCTCAGTAGAGC-1	8.66075	5	F_OPC	10XP5T
P1AG_GCGAGAACACAGTCGC-1	8.62881	5	F_lateRG	10XP1AG
P10T_AGAGCTTGTGTCGCTG-1	8.59881	5	F_IPC	10XP10T
E34AG_CTTAGGATCTTTAGTC-1	8.59273	5	F_midRG	10XE34AG
E40AG_ATTGGACTCTTACCTA-1	8.58768	5	F_lateRG	10XE40AG
E34AG_TCTCTAAGTGGTCCGT-1	8.5752	5	F_midRG	10XE34AG
E34T_ACTGATGAGCCCAACC-1	8.5749	5	F_midRG	10XE34T
P5AG_TTGCCGTCAACCGCCA-1	8.57447	5	F_lateRG	10XP5AG
P1AG_CGTTGGGGTACCAGTT-1	8.57163	5	F_IPC	10XP1AG
P10AG_TTCGAAGGTAGATTAG-1	8.57108	5	F_OPC	10XP10AG
E34T_GTTAAGCCAAGACGTG-1	8.56857	5	F_midRG	10XE34T
E34AG_CGTTGGGAGACTCGGA-1	8.56601	5	F_midRG	10XE34AG
E34AG_TGATTTCGTTGTCGCG-1	8.56427	5	F_midRG	10XE34AG
E34AG_GAGTCCGCAAAGGCGT-1	8.56422	5	F_midRG	10XE34AG
P1T_GATCTAGGTCAATACC-1	8.55193	5	F_lateRG	10XP1T
E34AG_ATCTACTCACATGGGA-1	8.42579	5	F_midRG	10XE34AG
P1AG_GGACGTCTCGCATGAT-1	8.42257	5	F_lateRG	10XP1AG
P10T_ACGCAGCGTAGGGACT-1	8.37403	5	F_OPC	10XP10T
E34AG_GGGACCTAGGTGCTAG-1	8.3626	5	F_midRG	10XE34AG
E34AG_CTGGTCTCACGCTTTC-1	8.36156	5	F_midRG	10XE34AG
E34AG_TCAGATGTCACCACCT-1	8.35533	5	F_midRG	10XE34AG
E34AG_CCTAGCTCATGCATGT-1	8.3485	5	F_midRG	10XE34AG
P10T_CGTGTAAGTGAGGGAG-1	8.34347	5	F_IPC	10XP10T
P10AG_GGAAAGCCATTATCTC-1	8.29846	5	F_lateRG	10XP10AG
P1AG_CGGGTCACAGTCCTTC-1	8.25489	5	F_lateRG	10XP1AG
P10T_CAGCCGATCTGCAGTA-1	8.20569	5	F_lateRG	10XP10T
P5AG_GAAGCAGGTTCGTGAT-1	8.12858	5	F_OPC	10XP5AG
E34AG_AGCAGCCGTCTCCACT-1	7.9847	5	F_lateRG	10XE34AG
E40AG_CGACCTTAGGACTGGT-1	7.96777	5	F_lateRG	10XE40AG
E34AG_GCTGCAGGTGAACCTT-1	7.96777	5	F_midRG	10XE34AG
E34T_TAGACCAAGTTGAGAT-1	7.96351	5	F_lateRG	10XE34T
E40T_GACTAACGTATCAGTC-1	7.96297	5	F_lateRG	10XE40T
E34AG_ACTGAACAGGATGGAA-1	7.96228	5	F_midRG	10XE34AG
E34AG_AGGTCCGAGTACGACG-1	7.95135	5	F_lateRG	10XE34AG
E34AG_AACTCAGGTCGCGAAA-1	7.94079	5	F_midRG	10XE34AG
E34AG_TCACAAGGTTCGGGCT-1	7.93025	5	F_lateRG	10XE34AG
P10T_CCATTCGAGGGAAACA-1	7.89365	5	F_tRG	10XP10T
P5T_TGCGCAGCACGTCTCT-1	7.85451	5	F_tRG	10XP5T
E34AG_CATCAGAGTCTTTCAT-1	7.85061	5	F_lateRG	10XE34AG
P5T_CACAGTACAGCTGCAC-1	7.83708	5	F_lateRG	10XP5T
P5T_TTCGAAGGTTCACGGC-1	7.82988	5	F_lateRG	10XP5T
P5T_AAATGCCTCAAGGTAA-1	7.82672	5	F_tRG	10XP5T
P5T_GAAATGAGTCACTTCC-1	7.82452	5	F_OPC	10XP5T
P1T_CTAGAGTCAAGGACAC-1	7.81868	5	F_OPC	10XP1T
P5T_GCAATCATCAGGCGAA-1	7.80946	5	F_lateRG	10XP5T
P5T_AAAGCAACACCAGATT-1	7.80733	5	F_OPC	10XP5T
P10T_GCATGTAAGGAGTTTA-1	7.78118	5	F_OPC	10XP10T
P10T_GCTCTGTTCGTATCAG-1	7.7783	5	F_OPC	10XP10T
P10T_ACCAGTACAGTCGTGC-1	7.77418	5	F_OPC	10XP10T
P1AG_AGGGTGAGTATCAGTC-1	7.7725	5	F_lateRG	10XP1AG
P5T_GCTGCGACAGTAAGCG-1	7.77211	5	F_lateRG	10XP5T
P1AG_GATTCAGAGATGCGAC-1	7.76625	5	F_lateRG	10XP1AG
E40AG_TACAGTGCACTCGACG-1	7.76424	5	F_lateRG	10XE40AG
P10AG_TCACGAAAGATGTGGC-1	7.76066	5	F_OPC	10XP10AG
P10T_GCTCCTACACGACGAA-1	7.75904	5	F_OPC	10XP10T
P5AG_GGGAGATGTCCTAGCG-1	7.7488	5	F_lateRG	10XP5AG
P10T_AGCTCTCCACCTATCC-1	7.74461	5	F_OPC	10XP10T
P5AG_CTGAAACTCCAAGTAC-1	7.73975	5	F_OPC	10XP5AG
P10T_GTAGGCCAGGTCGGAT-1	7.73762	5	F_OPC	10XP10T
P1T_CTGAAACTCCGTTGTC-1	7.73622	5	F_lateRG	10XP1T
P10T_GCAAACTAGCTATGCT-1	7.7354	5	F_OPC	10XP10T
P10T_ATTGGACAGATGAGAG-1	7.73506	5	F_OPC	10XP10T
P10T_TGGCCAGTCATGTGGT-1	7.72357	5	F_OPC	10XP10T
E40AG_TGGGAAGGTAAACACA-1	7.72033	5	F_lateRG	10XE40AG
E34T_AAGTCTGCACATGACT-1	7.71457	5	F_midRG	10XE34T
E34AG_GCATACATCACGCATA-1	7.70763	5	F_midRG	10XE34AG
E34T_CGTTAGAGTCTTGCGG-1	7.70056	5	F_lateRG	10XE34T
E34AG_GTAGTCAAGACTTTCG-1	7.70012	5	F_lateRG	10XE34AG
E34T_AACACGTAGACACGAC-1	7.69734	5	F_lateRG	10XE34T
E34AG_TGACTAGCAGACAGGT-1	7.6939	5	F_lateRG	10XE34AG
E34AG_CCGTACTCAGTTCCCT-1	7.69003	5	F_lateRG	10XE34AG
P10T_CGATGGCTCCTCTAGC-1	7.6886	5	F_OPC	10XP10T
E40AG_AAGCCGCGTACAGTTC-1	7.68793	5	F_lateRG	10XE40AG
E34T_CCAGCGATCGGCGCTA-1	7.6868	5	F_lateRG	10XE34T
E34AG_GCAGCCAAGATCCGAG-1	7.68128	5	F_lateRG	10XE34AG
E34AG_CAACCTCTCAGAGGTG-1	7.68106	5	F_lateRG	10XE34AG
E34AG_ATAGACCTCGTTACGA-1	7.67603	5	F_lateRG	10XE34AG
E34AG_CGTCACTCAGCAGTTT-1	7.67488	5	F_lateRG	10XE34AG
E34AG_CCTACCAAGTTACCCA-1	7.67419	5	F_midRG	10XE34AG
E34AG_TTTGTCAAGCTAGCCC-1	7.67175	5	F_lateRG	10XE34AG
E34T_TGGACGCGTACTCAAC-1	7.66913	5	F_lateRG	10XE34T
E34AG_AGGCCACAGTGGGATC-1	7.66896	5	F_lateRG	10XE34AG
E34T_GTTCTCGTCCTGCTTG-1	7.66797	5	F_midRG	10XE34T
E34AG_GACTGCGTCTACCTGC-1	7.66173	5	F_midRG	10XE34AG
E34AG_GCATGATAGTCGTACT-1	7.65471	5	F_lateRG	10XE34AG
E34AG_GTCTTCGCAGATGAGC-1	7.65413	5	F_lateRG	10XE34AG
E34AG_TGGGAAGCAGTGAGTG-1	7.64792	5	F_midRG	10XE34AG
E34AG_TGCCCATGTTGGAGGT-1	7.64718	5	F_midRG	10XE34AG
E34AG_TCTCTAAGTACAGACG-1	7.64645	5	F_lateRG	10XE34AG
E34AG_TGACTTTCACCAGTTA-1	7.64348	5	F_lateRG	10XE34AG
P1AG_TGAAAGAAGGAATTAC-1	7.64242	5	F_lateRG	10XP1AG
E34AG_CATTATCAGTGCTGCC-1	7.64158	5	F_midRG	10XE34AG
E34AG_TATCTCAAGTACATGA-1	7.64045	5	F_midRG	10XE34AG
P1AG_CGTTGGGGTGGAAAGA-1	7.63854	5	F_lateRG	10XP1AG
E34AG_CGAATGTGTAGGAGTC-1	7.63625	5	F_midRG	10XE34AG
E34AG_GCGCCAACACAACGTT-1	7.63545	5	F_lateRG	10XE34AG
E34AG_CCTAAAGAGTGTCTCA-1	7.63264	5	F_lateRG	10XE34AG
E34T_CTCTGGTGTGCGATAG-1	7.62956	5	F_midRG	10XE34T
E34AG_CATCGGGGTCTGGAGA-1	7.62852	5	F_lateRG	10XE34AG
E34AG_TACGGTAGTCTGCAAT-1	7.62852	5	F_lateRG	10XE34AG
E34T_ATGGGAGAGGCCGAAT-1	7.62852	5	F_lateRG	10XE34T
E34AG_CCGGGATCACAAGACG-1	7.62852	5	F_lateRG	10XE34AG
E34AG_ATAAGAGTCCGCGTTT-1	7.62852	5	F_lateRG	10XE34AG
E34AG_GGACAGAAGCCGTCGT-1	7.62852	5	F_lateRG	10XE34AG
E34T_TAAGAGAGTCGACTGC-1	7.62852	5	F_lateRG	10XE34T
E34AG_CAGCCGAGTCCGTGAC-1	7.62852	5	F_lateRG	10XE34AG
E34AG_ACTTACTGTTGTGGCC-1	7.62852	5	F_lateRG	10XE34AG
E34AG_GTAACGTGTGAGGCTA-1	7.62852	5	F_lateRG	10XE34AG
E34AG_TTTATGCTCACAGTAC-1	7.62852	5	F_lateRG	10XE34AG
E34T_CGGACTGAGTGAACGC-1	7.62852	5	F_lateRG	10XE34T
E34AG_GTCCTCACACAGACAG-1	7.62852	5	F_lateRG	10XE34AG
E34AG_TGATTTCCAAGCCGCT-1	7.62852	5	F_lateRG	10XE34AG
E34AG_CAAGAAAGTAGGCTGA-1	7.62852	5	F_lateRG	10XE34AG
E40AG_AATCGGTCATTTCACT-1	7.62852	5	F_lateRG	10XE40AG
E34T_ACTGAGTTCTGCGTAA-1	7.62852	5	F_lateRG	10XE34T
E34AG_GTAGGCCAGAGCTTCT-1	7.62852	5	F_lateRG	10XE34AG
E34AG_TCTGGAATCATAAAGG-1	7.62852	5	F_lateRG	10XE34AG
E40AG_TGGCTGGAGGGTTCCC-1	7.62852	5	F_lateRG	10XE40AG
E34AG_CGGAGCTTCCATGCTC-1	7.62852	5	F_lateRG	10XE34AG
E34AG_GCAGTTATCACCAGGC-1	7.62852	5	F_lateRG	10XE34AG
E34T_CTAGCCTGTCTAGCGC-1	7.62852	5	F_lateRG	10XE34T
E34AG_GCATACAAGTCTCCTC-1	7.62852	5	F_lateRG	10XE34AG
E34T_TGCGCAGAGTCTCCTC-1	7.62852	5	F_lateRG	10XE34T
E34AG_CGTAGCGCAACTGGCC-1	7.62852	5	F_lateRG	10XE34AG
E34AG_AACTCTTTCACATGCA-1	7.62852	5	F_lateRG	10XE34AG
E40AG_CGATTGATCGAATGGG-1	7.62852	5	F_lateRG	10XE40AG
E34AG_AACACGTGTAGGCTGA-1	7.62852	5	F_midRG	10XE34AG
E34T_TGTATTCTCAACTCTT-1	7.62852	5	F_midRG	10XE34T
E34AG_GATGAAATCTATCCCG-1	7.62852	5	F_midRG	10XE34AG
E34AG_GATTCAGTCGTTGCCT-1	7.62852	5	F_midRG	10XE34AG
E34AG_GACCAATCACGCTTTC-1	7.62852	5	F_midRG	10XE34AG
E34T_TTGGCAATCCTTTCTC-1	7.62852	5	F_midRG	10XE34T
E34T_TTAGGCAAGTCATGCT-1	7.62852	5	F_midRG	10XE34T
E34T_GATCGATTCGGCTACG-1	7.62852	5	F_midRG	10XE34T
E34AG_AAGGTTCAGCATCATC-1	7.62852	5	F_midRG	10XE34AG
E34AG_CATATTCCACCCATTC-1	7.62852	5	F_midRG	10XE34AG
E34AG_ACGGGTCAGCCACGCT-1	7.62852	5	F_midRG	10XE34AG
E34AG_ACGGGTCAGGAGTCTG-1	7.62852	5	F_midRG	10XE34AG
E34AG_ATTGGACCAAACGCGA-1	7.62852	5	F_midRG	10XE34AG
E34T_CTCATTACACATCCGG-1	7.62852	5	F_midRG	10XE34T
E34T_CACTCCACATCCTAGA-1	7.62852	5	F_midRG	10XE34T
E34AG_GATCTAGGTAGCGTGA-1	7.62852	5	F_midRG	10XE34AG
E34T_GCTTGAAAGCCGTCGT-1	7.62851	5	F_midRG	10XE34T
E34AG_ATGGGAGCAAGTTAAG-1	7.62851	5	F_midRG	10XE34AG
E34T_GTTACAGAGATGCCTT-1	7.62851	5	F_midRG	10XE34T
E34AG_GCGGGTTCATTTGCCC-1	7.62851	5	F_midRG	10XE34AG
E34AG_TCAATCTGTTACCAGT-1	7.62851	5	F_midRG	10XE34AG
E34AG_CACAGGCTCGAATCCA-1	7.62825	5	F_lateRG	10XE34AG
E34T_TTAACTCGTTCGCTAA-1	7.62769	5	F_lateRG	10XE34T
E34AG_CCTTTCTTCACCGTAA-1	7.62755	5	F_midRG	10XE34AG
E34T_AAGGCAGCAGGAATGC-1	7.62755	5	F_lateRG	10XE34T
E40T_CTCGAAACACTCGACG-1	7.6274	5	F_lateRG	10XE40T
E34AG_ATCCACCAGAAACCAT-1	7.62678	5	F_lateRG	10XE34AG
E34AG_TCAGCAATCGTCACGG-1	7.62584	5	F_midRG	10XE34AG
E34AG_CGATTGACATACTACG-1	7.62451	5	F_lateRG	10XE34AG
E34T_CATATTCCACCACGTG-1	7.62423	5	F_midRG	10XE34T
E40T_GCGCAGTGTTCCACGG-1	7.62376	5	F_lateRG	10XE40T
E34AG_CTTAGGAGTTCATGGT-1	7.62341	5	F_lateRG	10XE34AG
E34AG_GTCTCGTTCCAGATCA-1	7.62282	5	F_midRG	10XE34AG
E34AG_CTCACACCACGAAGCA-1	7.62219	5	F_midRG	10XE34AG
E34AG_CCTAGCTGTTGAGTTC-1	7.62216	5	F_lateRG	10XE34AG
E34AG_ACCAGTAGTAGCGTGA-1	7.62048	5	F_lateRG	10XE34AG
E34T_CGGACGTGTTCCGTCT-1	7.62001	5	F_lateRG	10XE34T
E34AG_AACTCCCTCAGCAACT-1	7.61979	5	F_lateRG	10XE34AG
E34AG_GCTGGGTGTACACCGC-1	7.61919	5	F_midRG	10XE34AG
E34AG_TATGCCCGTGTCTGAT-1	7.61883	5	F_midRG	10XE34AG
E40AG_GGATTACAGCGATAGC-1	7.61828	5	F_lateRG	10XE40AG
E34T_CAACCTCGTAACGACG-1	7.6182	5	F_midRG	10XE34T
E34AG_TGACGGCAGTACGACG-1	7.61632	5	F_midRG	10XE34AG
E34AG_GATCGTACATTCACTT-1	7.61546	5	F_lateRG	10XE34AG
E34AG_ATCCACCTCTATGTGG-1	7.61527	5	F_midRG	10XE34AG
E34T_AGGTCATTCACTTCAT-1	7.61462	5	F_midRG	10XE34T
P1AG_ACACCGGAGCAGACTG-1	7.61401	5	F_lateRG	10XP1AG
E34T_TGTGGTACAGTCTTCC-1	7.61358	5	F_lateRG	10XE34T
E34AG_GACTACAGTACAGTTC-1	7.61356	5	F_lateRG	10XE34AG
E40T_GCAAACTAGATCCCAT-1	7.61347	5	F_lateRG	10XE40T
E34T_TACCTTATCTATGTGG-1	7.61256	5	F_midRG	10XE34T
E34AG_GAACATCGTCTGCAAT-1	7.61244	5	F_midRG	10XE34AG
E40T_GCTTCCAGTACGCACC-1	7.6124	5	F_lateRG	10XE40T
E34AG_TGCCCTAGTGATAAAC-1	7.61234	5	F_lateRG	10XE34AG
E34AG_CGGCTAGAGACCACGA-1	7.61214	5	F_midRG	10XE34AG
P1AG_GACAGAGGTAAGAGAG-1	7.61208	5	F_IPC	10XP1AG
E34AG_GATCGTATCCCTAACC-1	7.61141	5	F_midRG	10XE34AG
E34AG_GCTGCTTAGGACACCA-1	7.61053	5	F_midRG	10XE34AG
E34AG_CGGGTCACATTTGCCC-1	7.60961	5	F_midRG	10XE34AG
E34AG_TCAGCTCTCGAACTGT-1	7.60941	5	F_midRG	10XE34AG
E34T_ACGATGTGTCACAAGG-1	7.60937	5	F_lateRG	10XE34T
E34AG_CTACACCCAATGTAAG-1	7.60885	5	F_midRG	10XE34AG
E34AG_TTTCCTCAGGGTTCCC-1	7.60878	5	F_midRG	10XE34AG
E34T_GCGGGTTGTAAGTAGT-1	7.60672	5	F_midRG	10XE34T
E34AG_GCATACATCCGATATG-1	7.60539	5	F_midRG	10XE34AG
E34AG_TCAGCAATCAGGCAAG-1	7.60539	5	F_midRG	10XE34AG
E34T_TCAATCTAGCCACGCT-1	7.60486	5	F_midRG	10XE34T
E34AG_GGTGTTAGTACGAAAT-1	7.60455	5	F_midRG	10XE34AG
E40AG_GATGCTATCGTTTGCC-1	7.6031	5	F_lateRG	10XE40AG
E34T_TGCGGGTAGTGTACTC-1	7.603	5	F_midRG	10XE34T
E34AG_ACTGATGAGCTGCCCA-1	7.60279	5	F_midRG	10XE34AG
E34AG_CTGCCTAGTTCGTTGA-1	7.60138	5	F_lateRG	10XE34AG
E34T_TGACAACTCTATCCTA-1	7.60106	5	F_lateRG	10XE34T
E34T_CACACAAGTGAAGGCT-1	7.60093	5	F_midRG	10XE34T
E34T_TGACGGCCAGCCTGTG-1	7.59947	5	F_lateRG	10XE34T
E34AG_AGGGATGGTCCGACGT-1	7.5992	5	F_midRG	10XE34AG
E34AG_CAGGTGCGTAGCGCTC-1	7.59851	5	F_lateRG	10XE34AG
E34AG_CTGAAACTCTAGAGTC-1	7.5975	5	F_midRG	10XE34AG
E34AG_CTGATCCAGGTTCCTA-1	7.59747	5	F_midRG	10XE34AG
E34AG_CCTTACGCATGGTCTA-1	7.59631	5	F_midRG	10XE34AG
E34AG_TCAGATGTCACTTCAT-1	7.59497	5	F_lateRG	10XE34AG
E34T_TGCGGGTGTGAGCGAT-1	7.59458	5	F_midRG	10XE34T
E34AG_TGATTTCCAACACCCG-1	7.59319	5	F_midRG	10XE34AG
E34T_ACGATACAGCGCCTTG-1	7.59284	5	F_midRG	10XE34T
E34T_CTTGGCTCACAAGCCC-1	7.59223	5	F_lateRG	10XE34T
E34AG_CTCGAGGGTATGAATG-1	7.59017	5	F_lateRG	10XE34AG
E34T_GGACATTTCATCGATG-1	7.58839	5	F_midRG	10XE34T
E34T_GTTCATTAGAGATGAG-1	7.58792	5	F_midRG	10XE34T
E34AG_ACATACGGTACCAGTT-1	7.58762	5	F_lateRG	10XE34AG
E34AG_CTTCTCTAGGTACTCT-1	7.58732	5	F_lateRG	10XE34AG
E34AG_CTCGTACCAAGCCGTC-1	7.58698	5	F_lateRG	10XE34AG
P5T_GGGCATCAGGCGTACA-1	7.58641	5	F_midRG	10XP5T
E34T_GAATGAATCATGTGGT-1	7.58591	5	F_midRG	10XE34T
P10AG_GCACTCTGTCTGGTCG-1	7.58512	5	F_lateRG	10XP10AG
E34AG_CCGGTAGCAGTCACTA-1	7.58434	5	F_midRG	10XE34AG
E34AG_CGAGCCAAGCGACGTA-1	7.58422	5	F_lateRG	10XE34AG
E34AG_ACTGCTCAGAACTGTA-1	7.58403	5	F_lateRG	10XE34AG
E34AG_AATCGGTGTCGATTGT-1	7.58367	5	F_lateRG	10XE34AG
E34AG_AACCGCGGTGCCTGTG-1	7.58294	5	F_midRG	10XE34AG
E34AG_CAGATCATCAACCATG-1	7.58276	5	F_lateRG	10XE34AG
E34AG_CTCGTCACATACCATG-1	7.58226	5	F_lateRG	10XE34AG
E34AG_TTGAACGGTCTCATCC-1	7.58123	5	F_midRG	10XE34AG
E34AG_ACAGCCGTCTAGCACA-1	7.58104	5	F_midRG	10XE34AG
E34AG_CGATGTAAGTTAACGA-1	7.58033	5	F_lateRG	10XE34AG
E34AG_ATGTGTGAGTCATCCA-1	7.57988	5	F_midRG	10XE34AG
P1AG_TTTCCTCAGAGCTTCT-1	7.57937	5	F_lateRG	10XP1AG
E34AG_AACCGCGCAGCATACT-1	7.578	5	F_midRG	10XE34AG
E34T_AGCATACCAAAGCGGT-1	7.57785	5	F_midRG	10XE34T
E34AG_TTGAACGGTTGAGTTC-1	7.57714	5	F_midRG	10XE34AG
E34AG_CACACTCAGGAATGGA-1	7.57709	5	F_midRG	10XE34AG
E34AG_CTGATAGCAGGGAGAG-1	7.57544	5	F_lateRG	10XE34AG
E34T_TCCCGATGTCTCATCC-1	7.57519	5	F_lateRG	10XE34T
E34AG_CTGAAACTCCTATGTT-1	7.575	5	F_midRG	10XE34AG
E34AG_GAGTCCGGTTTAGCTG-1	7.5727	5	F_midRG	10XE34AG
E34AG_AACTCAGAGTGACTCT-1	7.57259	5	F_lateRG	10XE34AG
E34AG_CCAGCGATCTGGTATG-1	7.57258	5	F_lateRG	10XE34AG
E34AG_TAAGAGAAGAAACGCC-1	7.57088	5	F_midRG	10XE34AG
E34AG_GCAAACTCAGACGCCT-1	7.56996	5	F_midRG	10XE34AG
P1AG_TCAGGTAAGAGTTGGC-1	7.5687	5	F_IPC	10XP1AG
E34AG_ACATACGAGCGATTCT-1	7.56818	5	F_midRG	10XE34AG
E34AG_ACTTGTTAGCAATATG-1	7.56749	5	F_midRG	10XE34AG
E34AG_TGGTTAGTCGACCAGC-1	7.56635	5	F_midRG	10XE34AG
E34T_TGTCCCAGTTCGAATC-1	7.56626	5	F_midRG	10XE34T
E34AG_GTATCTTCACCAGGCT-1	7.56604	5	F_midRG	10XE34AG
E34AG_ACCTTTACAAGTAGTA-1	7.56558	5	F_lateRG	10XE34AG
E34T_CAACCAAGTTATTCTC-1	7.56528	5	F_midRG	10XE34T
E34AG_AGCAGCCGTGAGGGTT-1	7.56411	5	F_lateRG	10XE34AG
E34T_GCTCCTAAGAGACTTA-1	7.56338	5	F_lateRG	10XE34T
E34AG_AGAGTGGGTTGTGGCC-1	7.56259	5	F_lateRG	10XE34AG
E34T_AGCGTCGCACTTCTGC-1	7.55992	5	F_midRG	10XE34T
E34AG_AAACGGGCACGAAACG-1	7.55962	5	F_midRG	10XE34AG
E34AG_AGCATACAGATCCTGT-1	7.55941	5	F_lateRG	10XE34AG
E34AG_AAATGCCTCACCAGGC-1	7.55921	5	F_midRG	10XE34AG
E34AG_GCACTCTCAACGATGG-1	7.55896	5	F_lateRG	10XE34AG
E40AG_CTTAGGAGTTTAGCTG-1	7.55813	5	F_lateRG	10XE40AG
P10T_ACGCCAGTCCAATGGT-1	7.55747	5	F_lateRG	10XP10T
E34AG_CGGACTGGTAAACCTC-1	7.55695	5	F_midRG	10XE34AG
E40AG_AGATTGCGTCGGCACT-1	7.55663	5	F_lateRG	10XE40AG
E34AG_TGCACCTGTACCTACA-1	7.55628	5	F_midRG	10XE34AG
E34AG_AGCGTCGCATTCCTCG-1	7.55577	5	F_midRG	10XE34AG
E34T_GGATGTTCACTTAAGC-1	7.55577	5	F_midRG	10XE34T
E34AG_TATCAGGCAGACGCAA-1	7.55547	5	F_lateRG	10XE34AG
P1AG_TTGCCGTTCGAATCCA-1	7.5552	5	F_IPC	10XP1AG
E34AG_CCCTCCTTCGCATGGC-1	7.55509	5	F_midRG	10XE34AG
E34AG_TCTATTGCATGGTAGG-1	7.55415	5	F_midRG	10XE34AG
E34AG_TGACGGCAGATCCCGC-1	7.55342	5	F_lateRG	10XE34AG
E34T_GCTGCAGTCGTTTGCC-1	7.55335	5	F_lateRG	10XE34T
E34AG_AAGGTTCTCCTAGGGC-1	7.55326	5	F_midRG	10XE34AG
E34AG_TGACTTTCACCATGTA-1	7.55301	5	F_midRG	10XE34AG
E40AG_ACTGCTCCAGTATCTG-1	7.55267	5	F_midRG	10XE40AG
E34AG_TAGACCAGTTTGTGTG-1	7.55242	5	F_midRG	10XE34AG
E34AG_GTGCTTCGTCCTCCAT-1	7.55169	5	F_midRG	10XE34AG
E34AG_CGATGGCAGGGATACC-1	7.55107	5	F_midRG	10XE34AG
E40AG_CAACCAACATCCTAGA-1	7.5507	5	F_lateRG	10XE40AG
E34AG_AGTGTCAAGACGCAAC-1	7.54991	5	F_midRG	10XE34AG
E34AG_GCTGCGAAGATCCCGC-1	7.54986	5	F_lateRG	10XE34AG
E34T_CGAGAAGAGAGGACGG-1	7.54915	5	F_midRG	10XE34T
P1T_CACAGTATCATAGCAC-1	7.5481	5	F_OPC	10XP1T
E34T_CGAGAAGAGGCCCGTT-1	7.54806	5	F_lateRG	10XE34T
E34AG_GCATGTAGTAGTACCT-1	7.5479	5	F_midRG	10XE34AG
E34T_GTACGTACAATCCAAC-1	7.54724	5	F_midRG	10XE34T
E34AG_TATGCCCGTAATCGTC-1	7.54709	5	F_midRG	10XE34AG
E34AG_TAAGCGTTCATCGATG-1	7.54545	5	F_midRG	10XE34AG
E34AG_GGAACTTCAATAACGA-1	7.54495	5	F_lateRG	10XE34AG
E34AG_TTGACTTCAAAGCGGT-1	7.54368	5	F_lateRG	10XE34AG
E34AG_CTCGAGGAGATGTGTA-1	7.54298	5	F_midRG	10XE34AG
E34AG_CCTTTCTTCAAAGACA-1	7.54288	5	F_midRG	10XE34AG
E34AG_TATTACCCACTAGTAC-1	7.5401	5	F_lateRG	10XE34AG
E34AG_TCTGAGATCGCGTTTC-1	7.53957	5	F_lateRG	10XE34AG
E34AG_CGGCTAGCATATGAGA-1	7.53926	5	F_midRG	10XE34AG
E34AG_CACCTTGTCGCTTAGA-1	7.53889	5	F_lateRG	10XE34AG
E34AG_GGCTGGTTCGCCAAAT-1	7.53876	5	F_midRG	10XE34AG
E34AG_GTACTTTTCTGCCCTA-1	7.53801	5	F_lateRG	10XE34AG
E34AG_CGATTGATCAACGGGA-1	7.53546	5	F_lateRG	10XE34AG
E34AG_AAACCTGTCCGCAGTG-1	7.53527	5	F_midRG	10XE34AG
E34T_TTTCCTCGTAAGTGGC-1	7.53307	5	F_midRG	10XE34T
E34AG_CATCCACAGTTGTCGT-1	7.53297	5	F_lateRG	10XE34AG
E40T_GGGCATCCATTGAGCT-1	7.53215	5	F_midRG	10XE40T
E40AG_TCGAGGCTCGCCTGTT-1	7.532	5	F_lateRG	10XE40AG
P1T_CTGCTGTTCTGTACGA-1	7.53174	5	F_IPC	10XP1T
E34AG_CCCATACTCCCAAGAT-1	7.5309	5	F_lateRG	10XE34AG
P10T_CTTGGCTAGTACGCCC-1	7.53041	5	F_IPC	10XP10T
E34AG_CACCTTGTCAGGTTCA-1	7.52983	5	F_midRG	10XE34AG
E34AG_CGTTCTGCATCACAAC-1	7.52858	5	F_midRG	10XE34AG
E34AG_GCAGCCAGTCGCATCG-1	7.52813	5	F_lateRG	10XE34AG
E34AG_GATGAAATCGACAGCC-1	7.52716	5	F_lateRG	10XE34AG
E34AG_ACATCAGCAGGACGTA-1	7.52627	5	F_lateRG	10XE34AG
E34T_CATCGAATCCGCGTTT-1	7.52581	5	F_midRG	10XE34T
P5AG_CCGGGATAGTGGGTTG-1	7.52563	5	F_OPC	10XP5AG
E34T_GGACGTCAGACGCAAC-1	7.52467	5	F_lateRG	10XE34T
P1AG_TATCTCAAGCGTAGTG-1	7.52365	5	F_IPC	10XP1AG
P1T_CTGGTCTTCCACGCAG-1	7.5222	5	F_IPC	10XP1T
P10T_CCACTACAGGCGCTCT-1	7.52089	5	F_OPC	10XP10T
E34AG_TTCTCAAAGGGAACGG-1	7.52041	5	F_lateRG	10XE34AG
E34AG_ACGGGTCTCGTGACAT-1	7.52002	5	F_lateRG	10XE34AG
E34AG_ACACCCTCACAGACAG-1	7.51973	5	F_midRG	10XE34AG
P10T_CTCTGGTCAATCACAC-1	7.51651	5	F_OPC	10XP10T
E34AG_GCTTCCACAAGGTTTC-1	7.5162	5	F_midRG	10XE34AG
E34T_GTCACAACACGGCGTT-1	7.51612	5	F_lateRG	10XE34T
E34AG_GGATGTTTCGACGGAA-1	7.51515	5	F_lateRG	10XE34AG
E34AG_ACTGAACTCATTTGGG-1	7.51486	5	F_lateRG	10XE34AG
P10T_ATCTACTTCCGTAGGC-1	7.5128	5	F_OPC	10XP10T
E34T_CGTGAGCTCCAGGGCT-1	7.50899	5	F_lateRG	10XE34T
P10T_GCACATACATTAACCG-1	7.50762	5	F_OPC	10XP10T
P10T_CGGCTAGGTACCGTAT-1	7.5073	5	F_OPC	10XP10T
E34T_CACACTCCATACGCCG-1	7.50726	5	F_midRG	10XE34T
E34AG_CGAACATGTGGGTCAA-1	7.50655	5	F_midRG	10XE34AG
E34AG_TGTTCCGGTTGCCTCT-1	7.50486	5	F_midRG	10XE34AG
E34T_TACCTTAGTCTGGTCG-1	7.49473	5	F_midRG	10XE34T
P10T_GCATGCGTCCGCAGTG-1	7.49032	5	F_OPC	10XP10T
E34AG_TCGCGAGTCGTAGATC-1	7.48388	5	F_lateRG	10XE34AG
E34AG_TGGCTGGCAAGTTGTC-1	7.4735	5	F_midRG	10XE34AG
E34AG_CGATTGAGTCCAGTGC-1	7.46817	5	F_midRG	10XE34AG
E34T_CCTCAGTGTGAAATCA-1	7.45568	5	F_midRG	10XE34T
P1AG_ATCACGACAATGGACG-1	7.4378	5	F_midRG	10XP1AG
E34AG_CGAGAAGCACGGCCAT-1	7.40451	5	F_lateRG	10XE34AG
E34AG_AATCGGTGTAGGGTAC-1	7.4008	5	F_lateRG	10XE34AG
E34AG_CAACTAGTCCTATGTT-1	7.38776	5	F_lateRG	10XE34AG
P10AG_TAAACCGGTCAAACTC-1	7.37552	5	F_OPC	10XP10AG
E34T_GTTCATTTCGAACTGT-1	7.35977	5	F_lateRG	10XE34T
E34AG_CCTACACAGACGACGT-1	7.35654	5	F_midRG	10XE34AG
E40T_TCAGGATTCCAAACAC-1	7.34585	5	F_tRG	10XE40T
E34AG_CAGCATATCCAAGTAC-1	7.34343	5	F_midRG	10XE34AG
E34AG_GGAGCAAAGCCACGTC-1	7.33712	5	F_midRG	10XE34AG
E34AG_TTCTACACAGATCTGT-1	7.33222	5	F_lateRG	10XE34AG
E34AG_AGTGGGACATGGGAAC-1	7.3296	5	F_midRG	10XE34AG
E34AG_CTCATTATCAGTTGAC-1	7.32752	5	F_midRG	10XE34AG
E34AG_CAAGGCCGTTGGACCC-1	7.3265	5	F_midRG	10XE34AG
P10T_ATCACGACAGTGGGAT-1	7.32621	5	F_OPC	10XP10T
P10AG_TCAGATGTCTGTCTAT-1	7.32569	5	F_IPC	10XP10AG
E34AG_TGACTTTTCTTGCATT-1	7.32277	5	F_midRG	10XE34AG
E34AG_TTCCCAGTCCGTCATC-1	7.32241	5	F_lateRG	10XE34AG
E34AG_CGCCAAGAGTGGGTTG-1	7.31989	5	F_midRG	10XE34AG
E34T_CCCAGTTGTGTTTGGT-1	7.31949	5	F_lateRG	10XE34T
E34AG_TGAAAGATCCTAAGTG-1	7.31872	5	F_lateRG	10XE34AG
E34AG_GATCGTACAGGTCGTC-1	7.31808	5	F_lateRG	10XE34AG
E34AG_GCGCAGTGTACCGAGA-1	7.31762	5	F_lateRG	10XE34AG
E34AG_GAATGAATCTCAACTT-1	7.31707	5	F_lateRG	10XE34AG
E34AG_TTGAACGTCCGTCATC-1	7.31662	5	F_lateRG	10XE34AG
E34AG_GAATAAGAGGCTCTTA-1	7.31629	5	F_midRG	10XE34AG
E34AG_GCTTGAATCGTATCAG-1	7.31624	5	F_lateRG	10XE34AG
P5AG_AAAGTAGGTAAATGAC-1	7.31475	5	F_lateRG	10XP5AG
E34AG_CATCCACCACTGCCAG-1	7.31447	5	F_lateRG	10XE34AG
E34T_GTGTGCGGTTTCCACC-1	7.31321	5	F_lateRG	10XE34T
E34AG_GACCTGGGTCTTTCAT-1	7.31306	5	F_midRG	10XE34AG
P10T_ACGGGTCAGTTGCAGG-1	7.31226	5	F_OPC	10XP10T
E34AG_GTGCAGCTCCTCCTAG-1	7.31008	5	F_lateRG	10XE34AG
E34AG_AGCGTCGCATCACGTA-1	7.30925	5	F_midRG	10XE34AG
P5T_GGAGCAACAGACAAGC-1	7.30534	5	F_lateRG	10XP5T
E34AG_TTATGCTTCGTAGATC-1	7.30518	5	F_midRG	10XE34AG
E34AG_GCGCGATTCGCAAACT-1	7.30448	5	F_lateRG	10XE34AG
E34AG_AGAGCGACACACTGCG-1	7.30437	5	F_lateRG	10XE34AG
E34T_ACGAGGAGTTCACGGC-1	7.30412	5	F_lateRG	10XE34T
P10T_CGTGTAAGTCCTAGCG-1	7.30408	5	F_OPC	10XP10T
P5AG_GCGACCAGTCCGCTGA-1	7.30396	5	F_lateRG	10XP5AG
E34AG_TACTCGCGTACCGTAT-1	7.3028	5	F_midRG	10XE34AG
E34AG_CGGCTAGCAGTTAACC-1	7.30211	5	F_midRG	10XE34AG
P10T_TCCACACTCTCCTATA-1	7.3018	5	F_OPC	10XP10T
E34AG_TTTACTGTCGACCAGC-1	7.30099	5	F_midRG	10XE34AG
E34AG_CATGGCGAGCTGCCCA-1	7.30011	5	F_lateRG	10XE34AG
E34AG_CAAGATCGTGTTTGTG-1	7.29673	5	F_midRG	10XE34AG
E34AG_CGATGTAGTACTTAGC-1	7.29522	5	F_midRG	10XE34AG
E34AG_CGCGGTATCAGAAATG-1	7.295	5	F_lateRG	10XE34AG
E34AG_TAGCCGGAGATCTGCT-1	7.29431	5	F_lateRG	10XE34AG
P1T_AAGACCTCATCAGTCA-1	7.29271	5	F_lateRG	10XP1T
E34T_AGGTCCGCAGCGATCC-1	7.29135	5	F_midRG	10XE34T
E34AG_GTTCGGGGTATGCTTG-1	7.29081	5	F_midRG	10XE34AG
E34T_CGGACGTTCACAACGT-1	7.28969	5	F_lateRG	10XE34T
P5AG_CGTAGCGGTCGCATCG-1	7.2882	5	F_IPC	10XP5AG
E34AG_GTACTTTTCAATCTCT-1	7.28739	5	F_midRG	10XE34AG
E34AG_TGCGCAGCACCGTTGG-1	7.28735	5	F_midRG	10XE34AG
E34T_AGAGCTTAGGTACTCT-1	7.28611	5	F_lateRG	10XE34T
E34AG_ACACCGGGTAGGACAC-1	7.28601	5	F_lateRG	10XE34AG
E34AG_AAACGGGCAGACAAAT-1	7.28563	5	F_lateRG	10XE34AG
E34AG_CTTCTCTAGGCTCAGA-1	7.28519	5	F_midRG	10XE34AG
E34T_AGTTGGTAGATGTTAG-1	7.28459	5	F_midRG	10XE34T
E34AG_ACGATACCAATCGAAA-1	7.28443	5	F_lateRG	10XE34AG
E34T_CCATGTCTCGGATGGA-1	7.28333	5	F_lateRG	10XE34T
E34AG_TTGAACGAGGTGTTAA-1	7.28222	5	F_lateRG	10XE34AG
E34T_CGATGGCAGGCCCGTT-1	7.28123	5	F_lateRG	10XE34T
E34T_ATCGAGTGTTACTGAC-1	7.28069	5	F_lateRG	10XE34T
P5AG_GAACATCTCGATAGAA-1	7.28056	5	F_OPC	10XP5AG
E34AG_CACCAGGTCCCACTTG-1	7.2799	5	F_lateRG	10XE34AG
E34AG_ATTCTACTCCAAACTG-1	7.27949	5	F_midRG	10XE34AG
E34AG_TGAGAGGGTGTGAAAT-1	7.27605	5	F_lateRG	10XE34AG
E34T_AGCTTGATCCGTTGTC-1	7.27174	5	F_midRG	10XE34T
E34AG_CCCAGTTGTTTAGGAA-1	7.2715	5	F_lateRG	10XE34AG
E34AG_TGCGGGTTCTCTTATG-1	7.27137	5	F_midRG	10XE34AG
E34AG_ATCCGAATCTACCTGC-1	7.27025	5	F_lateRG	10XE34AG
E34T_GCATGCGGTACGAAAT-1	7.26923	5	F_lateRG	10XE34T
E34AG_TTAGTTCAGGTGGGTT-1	7.26845	5	F_lateRG	10XE34AG
E34AG_GCTTGAACACTTCTGC-1	7.26788	5	F_lateRG	10XE34AG
E34AG_GCGCAGTAGGGCTTCC-1	7.26599	5	F_midRG	10XE34AG
E34AG_ACGAGGAGTTACGCGC-1	7.26457	5	F_lateRG	10XE34AG
E34T_CTAGTGAAGAGGTAGA-1	7.26251	5	F_lateRG	10XE34T
E34T_GCGAGAACAGCGTTCG-1	7.26058	5	F_midRG	10XE34T
E34T_ACCGTAACACAGCGTC-1	7.25873	5	F_lateRG	10XE34T
E34T_TATGCCCAGGCAAAGA-1	7.25699	5	F_lateRG	10XE34T
E34AG_AGATTGCTCGGCGGTT-1	7.25611	5	F_lateRG	10XE34AG
E34AG_AAGACCTTCCGAGCCA-1	7.25294	5	F_lateRG	10XE34AG
E34AG_CACCACTAGCCAGTTT-1	7.25008	5	F_lateRG	10XE34AG
E34T_GCTGCAGCATCTACGA-1	7.24741	5	F_midRG	10XE34T
E34AG_AAGGAGCTCAGTGCAT-1	7.24574	5	F_lateRG	10XE34AG
E34AG_CAGCCGAAGGCTATCT-1	7.24469	5	F_lateRG	10XE34AG
E34AG_TCGGTAATCCTGTACC-1	7.24424	5	F_lateRG	10XE34AG
E34AG_CAACTAGGTAGCACGA-1	7.24207	5	F_midRG	10XE34AG
E34AG_GTCAAGTCATCACAAC-1	7.24195	5	F_midRG	10XE34AG
E34AG_GCTTGAAAGAAACCTA-1	7.24186	5	F_lateRG	10XE34AG
P1T_TGTGGTAAGGGATCTG-1	7.23775	5	F_lateRG	10XP1T
E34AG_TACACGACAGACTCGC-1	7.23765	5	F_lateRG	10XE34AG
E34AG_GCATACAGTGAGGCTA-1	7.23748	5	F_lateRG	10XE34AG
E34T_CCTCAGTGTTACAGAA-1	7.23591	5	F_lateRG	10XE34T
E34AG_CGTGTCTTCCCGGATG-1	7.23432	5	F_lateRG	10XE34AG
E34AG_CGAACATAGTGGTAGC-1	7.23422	5	F_midRG	10XE34AG
E34AG_CCTAAAGGTCCAACTA-1	7.23332	5	F_lateRG	10XE34AG
E34AG_TGAGGGACATGGTCAT-1	7.23192	5	F_lateRG	10XE34AG
E34T_TGGTTAGCAATGTTGC-1	7.22952	5	F_lateRG	10XE34T
E34AG_GTGTGCGTCATCGATG-1	7.22167	5	F_lateRG	10XE34AG
E34AG_ACATCAGTCATGTAGC-1	7.2195	5	F_lateRG	10XE34AG
E34AG_GGTGAAGTCGTTTAGG-1	7.2195	5	F_lateRG	10XE34AG
E34AG_ATCATCTAGATCGATA-1	7.2195	5	F_lateRG	10XE34AG
E34AG_CGTCACTAGCTAGCCC-1	7.2195	5	F_lateRG	10XE34AG
E34AG_CCAATCCCACATCCAA-1	7.2195	5	F_lateRG	10XE34AG
E34AG_CGAGCCACAATAGCAA-1	7.2195	5	F_lateRG	10XE34AG
E34AG_CGCTATCCAAGCTGAG-1	7.21687	5	F_lateRG	10XE34AG
E34T_CGAACATTCGGAAATA-1	7.16442	5	F_lateRG	10XE34T
P5AG_CTCGAGGTCCGTAGGC-1	7.11618	5	F_OPC	10XP5AG
P10AG_CCTTACGAGACCACGA-1	7.1046	5	F_IPC	10XP10AG
E40AG_TATCAGGGTTGTGGCC-1	7.09528	5	F_lateRG	10XE40AG
E34T_GCAATCAAGACCTTTG-1	7.07283	5	F_midRG	10XE34T
E34T_AGTGAGGGTAGCGCAA-1	7.06569	5	F_midRG	10XE34T
E34AG_TAGTGGTAGTTACGGG-1	7.0608	5	F_lateRG	10XE34AG
E34AG_GACGGCTAGGTGTGGT-1	7.05668	5	F_midRG	10XE34AG
E34AG_TAAGTGCAGCACGCCT-1	7.05303	5	F_lateRG	10XE34AG
E34T_GGACATTGTGCAGGTA-1	7.04904	5	F_lateRG	10XE34T
E34AG_GATCGTAAGTCAATAG-1	7.04691	5	F_midRG	10XE34AG
E34T_CGTGTCTTCACGGTTA-1	7.04586	5	F_midRG	10XE34T
E34AG_GCGCAGTTCACATAGC-1	7.04516	5	F_lateRG	10XE34AG
E34T_AACTCAGAGTGTGAAT-1	7.04415	5	F_lateRG	10XE34T
E34T_AACCATGTCAGTTTGG-1	7.03905	5	F_midRG	10XE34T
E34AG_CTAGAGTTCTTGACGA-1	7.03713	5	F_lateRG	10XE34AG
E34AG_CAAGAAAAGATGCCAG-1	7.0364	5	F_lateRG	10XE34AG
E34T_ACTTGTTCAGTGAGTG-1	7.03638	5	F_lateRG	10XE34T
E34AG_CGTGTAATCTCCAGGG-1	7.0357	5	F_midRG	10XE34AG
E40T_GTTCATTGTTGCGTTA-1	7.03113	5	F_midRG	10XE40T
E34T_TCAGGTAGTGTAATGA-1	7.03063	5	F_midRG	10XE34T
E34AG_CAGCGACGTCAGAGGT-1	7.02344	5	F_lateRG	10XE34AG
E34T_CTCACACGTTGTGGCC-1	7.02266	5	F_midRG	10XE34T
E34AG_AACGTTGAGGGTCGAT-1	7.02264	5	F_lateRG	10XE34AG
E34AG_GGGAGATCACATAACC-1	7.02222	5	F_lateRG	10XE34AG
E34AG_AACTCCCCAGTGACAG-1	7.02222	5	F_lateRG	10XE34AG
E34AG_CTTAGGAAGGATGGAA-1	7.02222	5	F_lateRG	10XE34AG
E34AG_TGCTACCTCGAGAGCA-1	7.02121	5	F_lateRG	10XE34AG
E34AG_CGATTGACACCTCGGA-1	7.01955	5	F_lateRG	10XE34AG
E34AG_TCTTTCCGTTGAACTC-1	7.0189	5	F_lateRG	10XE34AG
E34AG_CCGGGATAGATGTAAC-1	7.01888	5	F_lateRG	10XE34AG
E40T_CTCGGAGTCCGCTGTT-1	7.01782	5	F_tRG	10XE40T
E34AG_TTCCCAGGTTACAGAA-1	7.01691	5	F_lateRG	10XE34AG
P1AG_GCATGATCACCCAGTG-1	7.0166	5	F_IPC	10XP1AG
E34AG_TTAACTCGTAGTACCT-1	7.0163	5	F_lateRG	10XE34AG
E34AG_CGCCAAGAGTGTACGG-1	7.01544	5	F_lateRG	10XE34AG
E34T_ATGGGAGGTACAGTGG-1	7.01348	5	F_lateRG	10XE34T
E34T_ATGGGAGAGAGATGAG-1	7.01184	5	F_midRG	10XE34T
E34AG_ACGGGTCAGATATACG-1	7.01151	5	F_lateRG	10XE34AG
E34AG_TCGCGTTGTCTGCGGT-1	7.0112	5	F_lateRG	10XE34AG
E34AG_AAGGCAGCAACCGCCA-1	7.01092	5	F_lateRG	10XE34AG
E34AG_GGACAGAGTTCGTGAT-1	7.01009	5	F_lateRG	10XE34AG
E34AG_CCTATTAGTCCTCTTG-1	7.00747	5	F_lateRG	10XE34AG
E34AG_ATGCGATAGAGGGATA-1	7.00685	5	F_lateRG	10XE34AG
E34AG_ATAGACCAGCCTATGT-1	7.00509	5	F_lateRG	10XE34AG
E34AG_CGTAGCGTCACGAAGG-1	7.00159	5	F_lateRG	10XE34AG
E34AG_ACACCGGTCTTGTATC-1	6.99864	5	F_midRG	10XE34AG
E34AG_GCACATAGTTCCCGAG-1	6.99831	5	F_lateRG	10XE34AG
E34AG_TGTCCCAGTCTTTCAT-1	6.99763	5	F_lateRG	10XE34AG
E40AG_AAGCCGCTCCGTAGGC-1	6.99757	5	F_lateRG	10XE40AG
E34AG_CTCTGGTTCGTACGGC-1	6.99752	5	F_lateRG	10XE34AG
E34AG_GCGCGATAGCCGATTT-1	6.99447	5	F_lateRG	10XE34AG
E34AG_AAGGCAGAGCTGATAA-1	6.99427	5	F_midRG	10XE34AG
E34T_ATTATCCGTTGCGTTA-1	6.99282	5	F_midRG	10XE34T
E34AG_TACGGTAAGACGCAAC-1	6.99234	5	F_lateRG	10XE34AG
E34AG_ACACCGGTCAGAGGTG-1	6.99163	5	F_lateRG	10XE34AG
E34AG_TGCACCTCAGTAAGAT-1	6.99148	5	F_lateRG	10XE34AG
E34AG_ATTGGACTCGTTGCCT-1	6.99094	5	F_lateRG	10XE34AG
E34T_GAGTCCGGTTTACTCT-1	6.98835	5	F_lateRG	10XE34T
E34AG_GATCGCGGTGGTAACG-1	6.98689	5	F_lateRG	10XE34AG
E34AG_GAATAAGGTTCAGCGC-1	6.98574	5	F_lateRG	10XE34AG
E34AG_TCATTACTCGGATGTT-1	6.98532	5	F_midRG	10XE34AG
E34AG_GCCAAATGTGGTGTAG-1	6.98451	5	F_lateRG	10XE34AG
E34T_GAACATCCAAGTAGTA-1	6.98425	5	F_lateRG	10XE34T
E34AG_AAAGTAGTCAATAAGG-1	6.98359	5	F_midRG	10XE34AG
E34T_GGGATGATCCGATATG-1	6.98339	5	F_midRG	10XE34T
P10T_TACAGTGAGGGAACGG-1	6.98232	5	F_OPC	10XP10T
E34AG_CTTCTCTCAAGGTGTG-1	6.9822	5	F_lateRG	10XE34AG
E34AG_CGATGGCAGTGGGTTG-1	6.98061	5	F_lateRG	10XE34AG
E34T_TGCCCATTCCAGAAGG-1	6.97959	5	F_lateRG	10XE34T
E34T_AGGGATGAGACAATAC-1	6.97938	5	F_midRG	10XE34T
E34AG_TACTCGCTCACATGCA-1	6.97934	5	F_midRG	10XE34AG
E34AG_TAGACCAAGTACGTAA-1	6.97889	5	F_lateRG	10XE34AG
E34T_AGTTGGTGTAGCCTAT-1	6.97748	5	F_midRG	10XE34T
E34AG_GGCCGATCATCATCCC-1	6.97607	5	F_lateRG	10XE34AG
P5T_CAGCTGGCAAGTCATC-1	6.96785	5	F_IPC	10XP5T
P1AG_GTACTCCCATGCCACG-1	6.91747	5	F_OPC	10XP1AG
P1T_TACCTTACAGCCTTTC-1	6.91528	5	F_OPC	10XP1T
P1T_CGCTGGACAACTGCTA-1	6.91116	5	F_lateRG	10XP1T
P5T_GCACTCTGTGTGCCTG-1	6.91113	5	F_OPC	10XP5T
P5AG_TACCTTATCGCACTCT-1	6.91067	5	F_OPC	10XP5AG
P10T_TCAGGATGTGTAACGG-1	6.90486	5	F_OPC	10XP10T
P1AG_ATCTACTTCGATGAGG-1	6.90441	5	F_lateRG	10XP1AG
P10AG_TGACTTTGTAATTGGA-1	6.90291	5	F_OPC	10XP10AG
E40T_AGGCCACGTCTGATTG-1	6.90288	5	F_lateRG	10XE40T
P5AG_TACCTTAAGCTAGCCC-1	6.90148	5	F_lateRG	10XP5AG
P5T_GCGCGATAGCGTTCCG-1	6.89259	5	F_OPC	10XP5T
E40AG_GACTACACATGGAATA-1	6.89223	5	F_midRG	10XE40AG
P1AG_GGCTCGATCAGTCCCT-1	6.88597	5	F_IPC	10XP1AG
E34AG_CTCGTACAGTCCAGGA-1	6.87197	5	F_midRG	10XE34AG
P5T_TACTCATCAATGGATA-1	6.84168	5	F_OPC	10XP5T
E40AG_AGTGAGGAGCTGGAAC-1	6.81839	5	F_IPC	10XE40AG
P1AG_ACGCAGCAGAGACTTA-1	6.81505	5	F_lateRG	10XP1AG
P1AG_GGGACCTAGTTCCACA-1	6.81205	5	F_IPC	10XP1AG
E34AG_GGTGAAGGTCTGGTCG-1	6.8093	5	F_lateRG	10XE34AG
E34AG_CACACAAAGGCATTGG-1	6.79512	5	F_lateRG	10XE34AG
E34AG_ATAACGCGTGCGCTTG-1	6.79434	5	F_lateRG	10XE34AG
E34AG_GGCTCGATCTGGTATG-1	6.79326	5	F_midRG	10XE34AG
E34AG_CTCGGAGAGTCGCCGT-1	6.79304	5	F_lateRG	10XE34AG
E34AG_AACTGGTTCACATACG-1	6.79139	5	F_lateRG	10XE34AG
E34AG_GATCGATGTAGCGATG-1	6.78875	5	F_lateRG	10XE34AG
E40AG_AAAGCAACAAGCTGTT-1	6.78783	5	F_OPC	10XE40AG
E34AG_CCTCTGACATATGAGA-1	6.78631	5	F_lateRG	10XE34AG
E34AG_TGGGCGTGTCTGCAAT-1	6.78453	5	F_lateRG	10XE34AG
E34AG_ACACTGAGTTCAACCA-1	6.78312	5	F_lateRG	10XE34AG
P1AG_TCATTACCACCATCCT-1	6.77482	5	F_lateRG	10XP1AG
E34T_CTAGAGTTCTTACCTA-1	6.76986	5	F_lateRG	10XE34T
E34T_GTTCATTTCTTGGGTA-1	6.76622	5	F_lateRG	10XE34T
E34T_ATAAGAGGTTTGACTG-1	6.7593	5	F_lateRG	10XE34T
P10T_TACTCATCAATGAATG-1	6.7238	5	F_OPC	10XP10T
P1AG_GCTGCTTCATCCTTGC-1	6.71518	5	F_IPC	10XP1AG
P10T_CGACTTCAGTGACTCT-1	6.71287	5	F_IPC	10XP10T
E34T_AGCTCTCCAGCTTCGG-1	6.71115	5	F_midRG	10XE34T
P5AG_GCGAGAACAGATGGCA-1	6.70441	5	F_IPC	10XP5AG
P10T_TCAGCTCAGTGGCACA-1	6.69811	5	F_OPC	10XP10T
P5T_TGGACGCCACATGGGA-1	6.69026	5	F_OPC	10XP5T
E40T_CGCTGGATCGTCACGG-1	6.67422	5	F_midRG	10XE40T
P1AG_GGAGCAAGTACAGTGG-1	6.67126	5	F_lateRG	10XP1AG
E40AG_GGCTGGTTCGGAGCAA-1	6.66726	5	F_IPC	10XE40AG
P1AG_AGTTGGTTCCTATGTT-1	6.65628	5	F_IPC	10XP1AG
P10T_GTCCTCAGTCGCGTGT-1	6.64274	5	F_OPC	10XP10T
E34AG_TGTGGTATCTGGAGCC-1	6.64173	5	F_midRG	10XE34AG
P10AG_GCGCAACGTGAAGGCT-1	6.63041	5	F_IPC	10XP10AG
P10T_GTACTCCTCTTCTGGC-1	6.62916	5	F_OPC	10XP10T
P1AG_ACGATGTGTCGCCATG-1	6.6218	5	F_IPC	10XP1AG
E34AG_TCTTCGGAGTAACCCT-1	6.61594	5	F_midRG	10XE34AG
E34AG_TTCGAAGGTGGACGAT-1	6.61207	5	F_lateRG	10XE34AG
E34AG_ACATACGAGAAGGCCT-1	6.59813	5	F_lateRG	10XE34AG
E34AG_TCCACACGTGGTACAG-1	6.59252	5	F_lateRG	10XE34AG
E34T_CGATCGGAGTAACCCT-1	6.59171	5	F_midRG	10XE34T
E34AG_TTCTCAATCTGCAGTA-1	6.58966	5	F_lateRG	10XE34AG
E34AG_TCGGGACAGATATGCA-1	6.58709	5	F_lateRG	10XE34AG
E34AG_TGACTAGGTCAGAAGC-1	6.58321	5	F_lateRG	10XE34AG
E25_TCCACACTCCGGGTGT-1	6.58167	5	F_midRG	10XE25
P1AG_GGAAAGCGTCCGACGT-1	6.57806	5	F_lateRG	10XP1AG
E34T_CGTGAGCCAACGCACC-1	6.57702	5	F_lateRG	10XE34T
E34T_TCGCGAGTCCAGTAGT-1	6.56768	5	F_lateRG	10XE34T
P10T_TACACGACAGTGAGTG-1	6.56101	5	F_OPC	10XP10T
E34AG_CCTTCCCTCTCACATT-1	6.51663	5	F_lateRG	10XE34AG
P10T_TGCCCTAAGATCGGGT-1	6.51158	5	F_OPC	10XP10T
P5T_TCATTTGTCCGTAGGC-1	6.50428	5	F_lateRG	10XP5T
E34T_AGTGAGGCAATCACAC-1	6.45519	5	F_midRG	10XE34T
E40AG_ACGGGCTGTTCGAATC-1	6.40724	5	F_midRG	10XE40AG
P1AG_CCCATACAGAACTCGG-1	6.39999	5	F_IPC	10XP1AG
E34AG_AAGGCAGCATCCCATC-1	6.39186	5	F_lateRG	10XE34AG
E34AG_CCCTCCTAGGTGACCA-1	6.38869	5	F_lateRG	10XE34AG
E34AG_CGGAGCTTCGACGGAA-1	6.38833	5	F_lateRG	10XE34AG
E34AG_ACATACGTCAATCACG-1	6.38395	5	F_lateRG	10XE34AG
P1AG_ACCGTAAGTCTTCTCG-1	6.38351	5	F_lateRG	10XP1AG
E34AG_CGTAGCGGTAAATACG-1	6.37955	5	F_lateRG	10XE34AG
E34AG_CAGTCCTTCAACACCA-1	6.37626	5	F_lateRG	10XE34AG
E34AG_AGTTGGTGTACTTGAC-1	6.37542	5	F_lateRG	10XE34AG
P10T_ACGCCAGGTAAGGGAA-1	6.36236	5	F_OPC	10XP10T
P5AG_ATTATCCGTTAAAGTG-1	6.31916	5	F_OPC	10XP5AG
P1AG_GGAATAAGTACCGGCT-1	6.31581	5	F_lateRG	10XP1AG
P1T_CCTTCGAAGAAGAAGC-1	6.3054	5	F_lateRG	10XP1T
P10T_GCAGCCACATCGGAAG-1	6.28575	5	F_IPC	10XP10T
E40T_TGCGTGGAGATGGCGT-1	6.23757	5	F_IPC	10XE40T
P1AG_ACTGAACCAGACAGGT-1	6.23093	5	F_lateRG	10XP1AG
P10T_CTCGGGATCGTTGCCT-1	6.22672	5	F_IPC	10XP10T
E34AG_CCTATTAAGCAATCTC-1	6.21296	5	F_lateRG	10XE34AG
P10T_TGACAACCAATGTAAG-1	6.21147	5	F_IPC	10XP10T
E40AG_GCTGGGTAGCGCCTTG-1	6.2107	5	F_lateRG	10XE40AG
E34T_CGGACTGTCTGGTTCC-1	6.20011	5	F_lateRG	10XE34T
E34T_CGTCTACAGAAGGTGA-1	6.13323	5	F_lateRG	10XE34T
E34T_GTATCTTAGATGAGAG-1	6.13097	5	F_midRG	10XE34T
E34AG_ACGGCCACACACAGAG-1	6.13038	5	F_lateRG	10XE34AG
E34T_GATGAGGCACTGAAGG-1	6.13022	5	F_midRG	10XE34T
E34AG_ATTTCTGGTCACAAGG-1	6.12714	5	F_midRG	10XE34AG
P5AG_CGTCACTGTCTCCCTA-1	6.10477	5	F_lateRG	10XP5AG
E34AG_GGCTCGACAAGAAAGG-1	6.08392	5	F_midRG	10XE34AG
P10T_TACCTTACACAGACAG-1	6.04643	5	F_OPC	10XP10T
P10T_AGTGGGACAGTAGAGC-1	5.96459	5	F_IPC	10XP10T
E34AG_CCTCTGACACTTAACG-1	5.94589	5	F_midRG	10XE34AG
E34AG_TGCCCATAGCAGCGTA-1	5.93169	5	F_midRG	10XE34AG
E34AG_TCAACGAGTCCCTTGT-1	5.93153	5	F_midRG	10XE34AG
E34AG_GAACATCCAATGGACG-1	5.92921	5	F_lateRG	10XE34AG
E34AG_CCTAAAGAGCCCAACC-1	5.92251	5	F_lateRG	10XE34AG
P10T_CTGTGCTTCAGCTCTC-1	5.90973	5	F_OPC	10XP10T
P10T_CCAATCCGTCTCCATC-1	5.90499	5	F_OPC	10XP10T
P1T_ATGTGTGCATCCCACT-1	5.89462	5	F_OPC	10XP1T
E34T_TTCGAAGTCTGGGCCA-1	5.87727	5	F_midRG	10XE34T
E34AG_CGACTTCGTCCGAAGA-1	5.84112	5	F_lateRG	10XE34AG
P1T_CAGCTAATCTTCGAGA-1	5.81819	5	F_OPC	10XP1T
P10T_TTTATGCCAGACACTT-1	5.78205	5	F_IPC	10XP10T
E34T_TGACTTTAGACCTAGG-1	5.7758	5	F_lateRG	10XE34T
E34AG_CTGCCTAGTCAGCTAT-1	5.76926	5	F_midRG	10XE34AG
E34AG_CTTACCGCAAATCCGT-1	5.76413	5	F_lateRG	10XE34AG
E40AG_CATATGGAGCTAGTGG-1	5.76178	5	F_lateRG	10XE40AG
E34AG_TCATTACGTGTTCGAT-1	5.75772	5	F_midRG	10XE34AG
P10T_TGCCCATTCTCTAGGA-1	5.75684	5	F_IPC	10XP10T
E34AG_GAAACTCCATGCTGGC-1	5.74927	5	F_midRG	10XE34AG
E34T_CAGCAGCAGCTAAACA-1	5.74704	5	F_midRG	10XE34T
E34AG_TGAAAGATCACCCGAG-1	5.74635	5	F_midRG	10XE34AG
E34AG_GTGAAGGAGACGACGT-1	5.74578	5	F_lateRG	10XE34AG
E34AG_GTGTTAGAGACATAAC-1	5.74563	5	F_lateRG	10XE34AG
E34AG_TTGTAGGTCTTCCTTC-1	5.74469	5	F_midRG	10XE34AG
E34AG_GAATAAGTCCGATATG-1	5.74175	5	F_lateRG	10XE34AG
E34AG_CTTAACTCACATGGGA-1	5.7344	5	F_midRG	10XE34AG
E40T_CGTAGCGGTCTTCGTC-1	5.73408	5	F_IPC	10XE40T
P10T_GATCAGTCATTTCAGG-1	5.7314	5	F_OPC	10XP10T
E34AG_CACCAGGCAATCTACG-1	5.72284	5	F_lateRG	10XE34AG
E34AG_GTTCTCGTCTGCTGTC-1	5.70658	5	F_midRG	10XE34AG
P10T_TGCACCTCAGGAACGT-1	5.67287	5	F_OPC	10XP10T
P10T_GTCTCGTAGATAGCAT-1	5.65077	5	F_OPC	10XP10T
E34AG_CAGCTGGTCCGTTGCT-1	5.60165	5	F_midRG	10XE34AG
E34AG_TTAGGACCATTCTTAC-1	5.57817	5	F_midRG	10XE34AG
E34T_CAACTAGTCTGCCCTA-1	5.56256	5	F_midRG	10XE34T
E34AG_AGCTCCTCAGACAAGC-1	5.56036	5	F_midRG	10XE34AG
E34AG_GGGATGACAGGACGTA-1	5.55449	5	F_lateRG	10XE34AG
E34AG_ACACTGAAGGTACTCT-1	5.5469	5	F_lateRG	10XE34AG
P10T_TACGGTATCTGGCGAC-1	5.54519	5	F_OPC	10XP10T
E34AG_GTACTTTAGAGACTTA-1	5.5444	5	F_midRG	10XE34AG
P5AG_TTCCCAGGTGATAAAC-1	5.52958	5	F_OPC	10XP5AG
E34AG_TCAGATGAGAAGGCCT-1	5.52017	5	F_lateRG	10XE34AG
P10T_GGAACTTTCTGACCTC-1	5.51141	5	F_OPC	10XP10T
P10T_AGCTTGATCAACTCTT-1	5.46977	5	F_OPC	10XP10T
P10T_ACGAGGATCAGGATCT-1	5.43408	5	F_OPC	10XP10T
P5AG_AAGGAGCAGATGAGAG-1	5.43403	5	F_lateRG	10XP5AG
P10T_GACTAACCATGGTCTA-1	5.41129	5	F_OPC	10XP10T
E34AG_TTGTAGGTCAGCAACT-1	5.38817	5	F_midRG	10XE34AG
P10T_CTGTTTAGTACTTCTT-1	5.38715	5	F_lateRG	10XP10T
P10T_CTCTGGTGTTCGTGAT-1	5.38248	5	F_OPC	10XP10T
E34AG_TCATTTGCAAGTCATC-1	5.36357	5	F_lateRG	10XE34AG
E34AG_GCTGCGAAGCTCCTCT-1	5.3611	5	F_midRG	10XE34AG
E34AG_AGAGCTTGTAGCCTCG-1	5.36003	5	F_midRG	10XE34AG
E34AG_TCAATCTCATAAAGGT-1	5.34957	5	F_midRG	10XE34AG
E34T_ACTGCTCAGATCCCGC-1	5.34951	5	F_midRG	10XE34T
E34AG_ATGGGAGTCATATCGG-1	5.34685	5	F_lateRG	10XE34AG
P1AG_AAATGCCAGATGTCGG-1	5.33043	5	F_lateRG	10XP1AG
E34AG_GACACGCTCTGAGTGT-1	5.24482	5	F_lateRG	10XE34AG
E34AG_GACGGCTGTATTCGTG-1	5.23082	5	F_midRG	10XE34AG
E34AG_GGCCGATTCAGGTTCA-1	5.17884	5	F_midRG	10XE34AG
E34AG_ATCACGACAGACGCTC-1	5.17785	5	F_midRG	10XE34AG
E34T_AACCGCGGTCTCCCTA-1	5.17082	5	F_midRG	10XE34T
E34T_CGTGAGCCACACGCTG-1	5.1694	5	F_midRG	10XE34T
E34AG_TACTTACAGATCCTGT-1	5.16692	5	F_midRG	10XE34AG
E34T_TTGACTTGTGATGTCT-1	5.16584	5	F_lateRG	10XE34T
E34AG_CTCTAATAGCGGATCA-1	5.16548	5	F_midRG	10XE34AG
P5AG_GCAGCCAGTTGGTTTG-1	5.71845	4	F_IPC	10XP5AG
P1AG_AATCCAGAGCTCCCAG-1	5.66928	4	F_lateRG	10XP1AG
P1T_ACTTACTTCGTCACGG-1	5.66683	4	F_OPC	10XP1T
P5T_CCCATACTCATAACCG-1	5.65756	4	F_OPC	10XP5T
P1T_CTCACACAGTGGGTTG-1	5.61782	4	F_IPC	10XP1T
P1T_CATCGAACAAAGGAAG-1	5.61278	4	F_lateRG	10XP1T
P1AG_CAAGTTGAGTACGCCC-1	5.58609	4	F_lateRG	10XP1AG
P1AG_GGCAATTAGTTAGCGG-1	5.57469	4	F_lateRG	10XP1AG
P10T_CAGCAGCGTTCCGGCA-1	5.57434	4	F_OPC	10XP10T
P1T_CTCGGAGAGCCAGTTT-1	5.56645	4	F_IPC	10XP1T
P1T_CAGTCCTGTAGATTAG-1	5.56619	4	F_OPC	10XP1T
P10T_AGCTCTCAGCGTGTCC-1	5.52196	4	F_OPC	10XP10T
P10T_TCAATCTCAAGGGTCA-1	5.51232	4	F_OPC	10XP10T
P1AG_CGCCAAGTCTAAGCCA-1	5.51084	4	F_lateRG	10XP1AG
P10T_TTGAACGGTTGCCTCT-1	5.50345	4	F_OPC	10XP10T
P5T_GTCTTCGAGTGAATTG-1	5.50257	4	F_OPC	10XP5T
P10T_AGTCTTTGTCGTGGCT-1	5.49881	4	F_OPC	10XP10T
P10AG_CAGATCAAGAAACCAT-1	5.49176	4	F_OPC	10XP10AG
E40T_CAGAATCGTTCGGCAC-1	5.49076	4	F_IPC	10XE40T
E40AG_TACTTACGTTTGGGCC-1	5.48874	4	F_lateRG	10XE40AG
P5T_TTTCCTCGTCTCGTTC-1	5.48763	4	F_OPC	10XP5T
P10T_ATCTGCCTCTTGTCAT-1	5.48716	4	F_OPC	10XP10T
P5T_CGATGGCCACAGGAGT-1	5.48233	4	F_OPC	10XP5T
P10T_AGAGCTTGTTAAGTAG-1	5.47755	4	F_OPC	10XP10T
P10T_GATCAGTTCTGCAAGT-1	5.47714	4	F_OPC	10XP10T
P5AG_TCGGTAAAGAAGGTTT-1	5.47627	4	F_IPC	10XP5AG
P10T_TGAGCATTCGTCTGAA-1	5.47504	4	F_IPC	10XP10T
P1AG_TTTGTCATCCGAATGT-1	5.47055	4	F_lateRG	10XP1AG
P10T_TGAGAGGCACATCTTT-1	5.46508	4	F_lateRG	10XP10T
P10T_GAGGTGACATCCCACT-1	5.46019	4	F_OPC	10XP10T
P10T_TTGTAGGCAATCCAAC-1	5.4584	4	F_OPC	10XP10T
P1AG_AGCAGCCGTTCGCGAC-1	5.45417	4	F_lateRG	10XP1AG
P10T_AAGGAGCCATCAGTAC-1	5.45398	4	F_OPC	10XP10T
P10T_GGCCGATTCAATCACG-1	5.45102	4	F_OPC	10XP10T
P1AG_GATTCAGGTGTTCTTT-1	5.45025	4	F_lateRG	10XP1AG
P1T_ATCACGACAGCTGCTG-1	5.44897	4	F_OPC	10XP1T
P10T_GACTAACAGCCGTCGT-1	5.44594	4	F_OPC	10XP10T
P10T_GCGCGATTCCCTTGTG-1	5.43881	4	F_OPC	10XP10T
P10T_CGTGTAAAGCGAGAAA-1	5.43707	4	F_OPC	10XP10T
P1T_ATCTGCCAGCAACGGT-1	5.43569	4	F_OPC	10XP1T
E34AG_CGATCGGAGATGTGGC-1	5.43159	4	F_midRG	10XE34AG
P5T_TGTCCCACAGTATGCT-1	5.42565	4	F_OPC	10XP5T
P10T_TTATGCTTCCGTAGTA-1	5.42009	4	F_OPC	10XP10T
P10T_AAAGATGAGTACTTGC-1	5.41715	4	F_OPC	10XP10T
P5T_TCCACACCACTAGTAC-1	5.41315	4	F_OPC	10XP5T
P5T_AACCATGGTTTAGCTG-1	5.41014	4	F_OPC	10XP5T
P10T_GTGTTAGAGACAAAGG-1	5.40826	4	F_OPC	10XP10T
P10T_GCTCTGTGTAAACGCG-1	5.40667	4	F_OPC	10XP10T
E40T_CGGAGTCAGACCCACC-1	5.40538	4	F_lateRG	10XE40T
P10T_TATCAGGCATGCAATC-1	5.40424	4	F_OPC	10XP10T
P10T_GATCAGTAGTCAATAG-1	5.4034	4	F_OPC	10XP10T
P5AG_GCGACCAGTCGAATCT-1	5.40194	4	F_OPC	10XP5AG
P10T_GTAGGCCAGTTACGGG-1	5.39976	4	F_OPC	10XP10T
P10T_ATTGGACCACCCAGTG-1	5.39638	4	F_OPC	10XP10T
P5AG_GCTTCCATCGGTTCGG-1	5.39561	4	F_OPC	10XP5AG
P1T_CCAGCGAGTTGGTTTG-1	5.39541	4	F_OPC	10XP1T
P10T_GCGCAGTAGTTTGCGT-1	5.39416	4	F_OPC	10XP10T
P1T_GCAATCACATCTACGA-1	5.39221	4	F_lateRG	10XP1T
E40AG_ATCGAGTAGTTAACGA-1	5.39206	4	F_IPC	10XE40AG
P10T_CGAGCACCATCCCACT-1	5.38714	4	F_OPC	10XP10T
P10T_CTTAGGATCGTACCGG-1	5.38388	4	F_OPC	10XP10T
P10T_ATAAGAGCACGACGAA-1	5.38024	4	F_IPC	10XP10T
P10T_CGAACATGTCTCTCGT-1	5.37991	4	F_OPC	10XP10T
P5AG_GTGTTAGTCGGGAGTA-1	5.37988	4	F_OPC	10XP5AG
P5T_CATCGAATCCGCGGTA-1	5.37979	4	F_OPC	10XP5T
P5T_CGGGTCAGTCATGCAT-1	5.37936	4	F_OPC	10XP5T
P1AG_GCCTCTACAGCATACT-1	5.37902	4	F_IPC	10XP1AG
P1T_ACCTTTAAGTGGAGAA-1	5.37876	4	F_OPC	10XP1T
P1AG_TACTTGTCATTTGCTT-1	5.37759	4	F_OPC	10XP1AG
P10T_CTCTACGGTATTCGTG-1	5.37324	4	F_OPC	10XP10T
P10T_TTCTTAGTCGATGAGG-1	5.37145	4	F_OPC	10XP10T
P1AG_AGAATAGAGAAGGACA-1	5.37108	4	F_lateRG	10XP1AG
P10T_GACGTTATCCGCTGTT-1	5.36928	4	F_OPC	10XP10T
E40AG_CGCGTTTCATCACAAC-1	5.36924	4	F_IPC	10XE40AG
P10T_GAACCTAGTGTGGCTC-1	5.36828	4	F_OPC	10XP10T
P1AG_CACACAAAGACCTTTG-1	5.36455	4	F_IPC	10XP1AG
P10T_GGGTTGCGTCTGCAAT-1	5.36434	4	F_OPC	10XP10T
P10T_GAGCAGAAGGCGACAT-1	5.36273	4	F_OPC	10XP10T
P5T_CTCGAAATCATGTCCC-1	5.36029	4	F_IPC	10XP5T
E40T_CTCACACTCCTGCCAT-1	5.36001	4	F_lateRG	10XE40T
P10T_CATCAGAAGTCCTCCT-1	5.3526	4	F_OPC	10XP10T
P5T_CGATCGGTCGGTGTCG-1	5.35233	4	F_OPC	10XP5T
P1AG_GAGGTGATCCAGTATG-1	5.35171	4	F_OPC	10XP1AG
P1AG_TGCCCATTCCTTGACC-1	5.3509	4	F_OPC	10XP1AG
E40AG_CACACCTGTCGAATCT-1	5.34933	4	F_lateRG	10XE40AG
P5T_AGGTCATGTCTGATTG-1	5.34726	4	F_IPC	10XP5T
P10T_AGCATACGTCTGGAGA-1	5.34425	4	F_OPC	10XP10T
P5T_GAGTCCGTCAGCTCTC-1	5.34408	4	F_OPC	10XP5T
P10T_CATGGCGGTCACAAGG-1	5.3394	4	F_OPC	10XP10T
P10T_AGGTCCGAGCTGCAAG-1	5.33894	4	F_OPC	10XP10T
P1AG_TCGGGACGTGCAGGTA-1	5.33857	4	F_lateRG	10XP1AG
P10T_TCTCTAAAGCTGAAAT-1	5.33837	4	F_OPC	10XP10T
E40T_AACTCCCCAAGCCGTC-1	5.33831	4	F_OPC	10XE40T
P5T_TTTGTCACAGCTGTTA-1	5.33645	4	F_IPC	10XP5T
P5T_CTTACCGTCTTGCATT-1	5.33582	4	F_IPC	10XP5T
P5AG_CGGTTAACATCCGTGG-1	5.33554	4	F_OPC	10XP5AG
P10T_GTTAAGCTCGCATGGC-1	5.33434	4	F_OPC	10XP10T
P10T_AGGGTGATCCCTAACC-1	5.33351	4	F_OPC	10XP10T
P10T_GTGTGCGCAGCTATTG-1	5.33347	4	F_OPC	10XP10T
P10T_GGACAGAAGGCAAAGA-1	5.33012	4	F_OPC	10XP10T
P10T_TACGGTACAATCCGAT-1	5.32998	4	F_OPC	10XP10T
E40T_TTAGGCACACAGCCCA-1	5.32814	4	F_IPC	10XE40T
P10T_AAGGCAGCATCTCGCT-1	5.32738	4	F_OPC	10XP10T
P10AG_CCTAAAGGTGTTCTTT-1	5.32649	4	F_OPC	10XP10AG
P10T_GATGAAACAGTCGTGC-1	5.32466	4	F_OPC	10XP10T
P10T_AACCATGGTACAGACG-1	5.32426	4	F_OPC	10XP10T
P10T_ACTTACTAGGTGTGGT-1	5.32412	4	F_OPC	10XP10T
P10T_CGCTATCGTGTGACCC-1	5.32323	4	F_lateRG	10XP10T
P10T_CTAGAGTCACATTTCT-1	5.32263	4	F_OPC	10XP10T
P1T_TGGGAAGGTATAGGTA-1	5.32213	4	F_OPC	10XP1T
P10T_GCGCCAATCCGTTGTC-1	5.3212	4	F_OPC	10XP10T
P1T_GGAATAACACTATCTT-1	5.32049	4	F_OPC	10XP1T
E40T_CCTTCCCTCGACGGAA-1	5.32046	4	F_lateRG	10XE40T
P1T_GCATGTAAGTACGTTC-1	5.31959	4	F_OPC	10XP1T
P5T_GATCGCGCAGTATGCT-1	5.31895	4	F_OPC	10XP5T
P10T_ATTGGACGTCCGAACC-1	5.31865	4	F_OPC	10XP10T
P1AG_CAACTAGCAAACTGTC-1	5.31856	4	F_IPC	10XP1AG
P10T_AGGGAGTAGTGTGGCA-1	5.3167	4	F_OPC	10XP10T
P10T_TGCGCAGAGAAGGTGA-1	5.31665	4	F_OPC	10XP10T
E40AG_CCCTCCTTCCATGCTC-1	5.3163	4	F_lateRG	10XE40AG
P10T_CTTGGCTGTCGCGTGT-1	5.31569	4	F_OPC	10XP10T
E40AG_AGACGTTCATCGTCGG-1	5.31508	4	F_lateRG	10XE40AG
P1AG_ATCCGAAGTGTTTGTG-1	5.31493	4	F_lateRG	10XP1AG
P1T_CGGGTCAGTATAATGG-1	5.31478	4	F_lateRG	10XP1T
P1T_AAGACCTGTCGGGTCT-1	5.31473	4	F_lateRG	10XP1T
P10T_TTGCCGTGTTCGTGAT-1	5.3145	4	F_OPC	10XP10T
P10T_CGGTTAAGTCGACTGC-1	5.31397	4	F_OPC	10XP10T
P10AG_ACTTACTGTTTAGGAA-1	5.3115	4	F_OPC	10XP10AG
P10T_GAAATGATCTGCGACG-1	5.31105	4	F_OPC	10XP10T
P10T_TTGTAGGAGAATTGTG-1	5.31063	4	F_OPC	10XP10T
P10T_AGATTGCCAATGGTCT-1	5.31061	4	F_OPC	10XP10T
P1T_CGGCTAGCATGCCCGA-1	5.30971	4	F_lateRG	10XP1T
P10AG_GACCAATCACTAAGTC-1	5.30947	4	F_lateRG	10XP10AG
P1AG_TCGGTAATCATGTGGT-1	5.3079	4	F_IPC	10XP1AG
P5AG_CGCCAAGTCACTTACT-1	5.30644	4	F_OPC	10XP5AG
P1AG_CATCGGGAGCTCCTTC-1	5.30559	4	F_IPC	10XP1AG
P10T_AGTGTCAAGGCGATAC-1	5.30447	4	F_OPC	10XP10T
P1AG_GCAATCAAGTGAAGAG-1	5.3037	4	F_lateRG	10XP1AG
P10T_TCATTACGTTTGGCGC-1	5.30184	4	F_OPC	10XP10T
P10T_GACGTGCGTTCATGGT-1	5.30148	4	F_OPC	10XP10T
P10T_GTTCATTTCCGTCATC-1	5.3005	4	F_OPC	10XP10T
P10T_CATCAAGAGGGATCTG-1	5.29992	4	F_OPC	10XP10T
P10T_CGTTGGGGTCACCCAG-1	5.29884	4	F_OPC	10XP10T
P10T_CTAACTTAGCATCATC-1	5.2982	4	F_OPC	10XP10T
P5AG_CTGTTTATCCTTGCCA-1	5.29815	4	F_IPC	10XP5AG
P1T_GCATACAGTAAGGATT-1	5.29807	4	F_lateRG	10XP1T
P10T_CGTAGGCTCCGATATG-1	5.29748	4	F_OPC	10XP10T
P10T_GCAGTTATCGGCGGTT-1	5.29708	4	F_OPC	10XP10T
P10T_TTATGCTAGACTGGGT-1	5.29662	4	F_OPC	10XP10T
P1AG_TACTTACAGTTGCAGG-1	5.29649	4	F_lateRG	10XP1AG
P1AG_TGCGTGGAGGCAGGTT-1	5.2947	4	F_IPC	10XP1AG
P10T_GTACTCCGTAGGAGTC-1	5.29409	4	F_OPC	10XP10T
P10T_AAACCTGGTGGAAAGA-1	5.29393	4	F_OPC	10XP10T
P10AG_TCGTACCGTAAGTAGT-1	5.29289	4	F_OPC	10XP10AG
P5AG_CCGTTCAGTCAGAATA-1	5.29288	4	F_OPC	10XP5AG
P10T_CTGATCCTCATCGATG-1	5.29083	4	F_OPC	10XP10T
P10T_TTGACTTCAGTTAACC-1	5.2904	4	F_OPC	10XP10T
P1T_AAAGATGCATTTCAGG-1	5.2895	4	F_OPC	10XP1T
E40T_CGACCTTAGTGTACGG-1	5.28937	4	F_OPC	10XE40T
P10AG_TACTTACAGAGGTACC-1	5.28827	4	F_OPC	10XP10AG
P1AG_CTTAACTAGCACAGGT-1	5.28787	4	F_lateRG	10XP1AG
P10T_GTTCGGGTCCAATGGT-1	5.28764	4	F_OPC	10XP10T
P10T_GGACGTCTCAGCACAT-1	5.28626	4	F_OPC	10XP10T
P10T_CTTACCGTCACTCCTG-1	5.28431	4	F_OPC	10XP10T
P10T_TGACAACTCATCGGAT-1	5.28354	4	F_OPC	10XP10T
P10T_GGATTACGTAGCTTGT-1	5.28334	4	F_OPC	10XP10T
P5T_GCTGCTTGTACCGGCT-1	5.28153	4	F_OPC	10XP5T
P5T_AGCTCCTCAACACGCC-1	5.28078	4	F_OPC	10XP5T
P1T_CCATGTCTCGTCACGG-1	5.27988	4	F_OPC	10XP1T
P5AG_CCTAGCTTCTCATTCA-1	5.27907	4	F_IPC	10XP5AG
P5T_GTTCGGGGTACAGTTC-1	5.27841	4	F_OPC	10XP5T
P10T_GACCTGGTCAAACAAG-1	5.27714	4	F_OPC	10XP10T
P1AG_TCGGGACTCGGACAAG-1	5.2759	4	F_IPC	10XP1AG
P10T_TCGGGACGTGATGTCT-1	5.27493	4	F_OPC	10XP10T
P10T_GTCACGGAGTCCAGGA-1	5.27452	4	F_OPC	10XP10T
P10T_CCGTACTAGTACGACG-1	5.27093	4	F_OPC	10XP10T
P10T_CATCAGATCGCGGATC-1	5.27074	4	F_OPC	10XP10T
P5T_GACGTGCCAAACAACA-1	5.26712	4	F_OPC	10XP5T
P1T_ATCGAGTCACCGAAAG-1	5.26589	4	F_OPC	10XP1T
P10T_TGGCGCAAGCTAGCCC-1	5.26515	4	F_OPC	10XP10T
P1AG_AAATGCCTCCTTTCGG-1	5.26499	4	F_lateRG	10XP1AG
P10T_GAAGCAGAGACAAGCC-1	5.26349	4	F_OPC	10XP10T
P5T_CTCTACGTCTGCTGCT-1	5.26243	4	F_OPC	10XP5T
P5T_GGTGCGTGTTACGGAG-1	5.26114	4	F_OPC	10XP5T
P10T_GGACATTTCAGCGATT-1	5.26111	4	F_OPC	10XP10T
P1AG_TTGTAGGTCGGCGGTT-1	5.2611	4	F_OPC	10XP1AG
E40T_GTAGTCAAGACTAGGC-1	5.25962	4	F_OPC	10XE40T
P5T_TGGTTAGTCAAGATCC-1	5.25884	4	F_OPC	10XP5T
P10T_TATCAGGAGTAGGTGC-1	5.25758	4	F_OPC	10XP10T
P5AG_CGGACACCAAACTGCT-1	5.25745	4	F_lateRG	10XP5AG
P10T_GTTAAGCTCAACCATG-1	5.2574	4	F_OPC	10XP10T
P10T_AAGTCTGTCTTAGAGC-1	5.25605	4	F_OPC	10XP10T
P5T_GTACGTATCTAGCACA-1	5.25598	4	F_OPC	10XP5T
P10AG_GAACATCTCAGCCTAA-1	5.25492	4	F_IPC	10XP10AG
P10T_GGCGTGTGTGACAAAT-1	5.25321	4	F_OPC	10XP10T
P10AG_GTTAAGCTCCAAACTG-1	5.25179	4	F_OPC	10XP10AG
P10AG_TCAGATGAGTCATGCT-1	5.2516	4	F_OPC	10XP10AG
P10T_GTTCTCGTCCCTGACT-1	5.2509	4	F_OPC	10XP10T
P10T_CTCTAATCACTTACGA-1	5.24939	4	F_OPC	10XP10T
P1AG_CCAATCCTCGGCGCTA-1	5.24897	4	F_IPC	10XP1AG
P10T_TTCTACATCCAGAGGA-1	5.24831	4	F_OPC	10XP10T
E40AG_ACGAGGAAGAGTCGGT-1	5.24819	4	F_midRG	10XE40AG
P10T_GGTGCGTGTGTTCGAT-1	5.24758	4	F_OPC	10XP10T
P10T_CGGACGTCACAACGCC-1	5.24476	4	F_OPC	10XP10T
P10T_CAACCTCGTGCATCTA-1	5.24357	4	F_IPC	10XP10T
P1AG_CTACACCTCACTGGGC-1	5.24254	4	F_IPC	10XP1AG
P10T_TGATTTCGTCACCCAG-1	5.24197	4	F_OPC	10XP10T
P5T_GGACAAGGTCGGCTCA-1	5.24186	4	F_midRG	10XP5T
P10AG_CTACATTTCCGTTGCT-1	5.24124	4	F_OPC	10XP10AG
P10T_CATCGGGAGAATAGGG-1	5.24053	4	F_OPC	10XP10T
P5T_AGAGCTTGTAGCGTAG-1	5.24035	4	F_OPC	10XP5T
P1AG_GCAGTTACAAGGCTCC-1	5.23956	4	F_IPC	10XP1AG
P10T_CCAATCCCAGGGTATG-1	5.23826	4	F_OPC	10XP10T
P5AG_CGTTAGACAGACGTAG-1	5.23735	4	F_OPC	10XP5AG
P1AG_CAGAGAGGTATGGTTC-1	5.23674	4	F_IPC	10XP1AG
P10T_GATGAAAGTCTGCGGT-1	5.23543	4	F_OPC	10XP10T
P1AG_CGAGAAGCAACTTGAC-1	5.23514	4	F_lateRG	10XP1AG
P5T_CTTTGCGCATGTCGAT-1	5.23366	4	F_OPC	10XP5T
P1T_TTATGCTAGGTGATTA-1	5.23255	4	F_OPC	10XP1T
P5AG_AGGTCATGTGTGTGCC-1	5.23208	4	F_OPC	10XP5AG
P1T_CATCGGGCATATACGC-1	5.23096	4	F_OPC	10XP1T
P1T_AGAGCTTGTCCCTACT-1	5.22977	4	F_OPC	10XP1T
P10T_TTTGTCAAGTGGTAAT-1	5.22846	4	F_OPC	10XP10T
P10T_CCTCAGTGTGTTTGGT-1	5.22714	4	F_IPC	10XP10T
P10T_GCATGATTCCATGCTC-1	5.22702	4	F_OPC	10XP10T
P5T_CACCAGGAGAGTGAGA-1	5.22568	4	F_OPC	10XP5T
P10T_CCACCTAGTAGCGTGA-1	5.2212	4	F_OPC	10XP10T
P10T_TTAGTTCAGCAGGCTA-1	5.21968	4	F_OPC	10XP10T
P10T_GTTAAGCTCCTCATTA-1	5.21794	4	F_OPC	10XP10T
P10T_GAACGGAAGTACCGGA-1	5.21778	4	F_OPC	10XP10T
E40T_TGGCGCAAGGTAGCTG-1	5.21771	4	F_lateRG	10XE40T
P10T_GTAACGTAGTATCGAA-1	5.21638	4	F_OPC	10XP10T
P10AG_TTTCCTCCAAGTTCTG-1	5.2156	4	F_OPC	10XP10AG
E34T_CACATAGGTTCGTTGA-1	5.2148	4	F_OPC	10XE34T
P10T_ATTGGTGTCAGTTTGG-1	5.21459	4	F_OPC	10XP10T
E40AG_CCCATACTCCGAATGT-1	5.21436	4	F_midRG	10XE40AG
E40AG_CGGTTAAGTATAGGGC-1	5.2132	4	F_lateRG	10XE40AG
P5AG_CATGACAAGCGTCTAT-1	5.21237	4	F_OPC	10XP5AG
P10T_TGTGTTTTCCTAGGGC-1	5.2112	4	F_IPC	10XP10T
P1T_CATGACACACGCATCG-1	5.21054	4	F_lateRG	10XP1T
P10T_TACTTACTCTCATTCA-1	5.20939	4	F_OPC	10XP10T
E34T_GTTCATTCATCACAAC-1	5.20832	4	F_OPC	10XE34T
P10T_CCCAGTTCATTAACCG-1	5.20694	4	F_OPC	10XP10T
P5T_CGACTTCTCGGACAAG-1	5.20584	4	F_IPC	10XP5T
P10T_CCTATTACATGAAGTA-1	5.20554	4	F_OPC	10XP10T
P5T_CAAGATCTCTGCAAGT-1	5.20546	4	F_OPC	10XP5T
P10T_CCCATACTCAGCGATT-1	5.20479	4	F_OPC	10XP10T
P10T_CTTTGCGAGATACACA-1	5.20448	4	F_OPC	10XP10T
P1AG_CTCGTCACACCTCGGA-1	5.20444	4	F_lateRG	10XP1AG
P1AG_CACCAGGGTCTGCCAG-1	5.20434	4	F_lateRG	10XP1AG
P10T_CTCAGAACAGGAATGC-1	5.20285	4	F_OPC	10XP10T
P10T_ACACCGGTCTAAGCCA-1	5.20188	4	F_OPC	10XP10T
P1T_GGAATAAAGCCGATTT-1	5.20153	4	F_lateRG	10XP1T
P10T_TTGTAGGCACATCCGG-1	5.19946	4	F_OPC	10XP10T
P10T_TAGACCAGTACGCACC-1	5.19925	4	F_OPC	10XP10T
P10T_AAGACCTTCACGAAGG-1	5.19733	4	F_OPC	10XP10T
P10T_GACCAATAGACCACGA-1	5.19304	4	F_OPC	10XP10T
P5AG_CAACTAGCATCACAAC-1	5.19302	4	F_OPC	10XP5AG
P5T_CGTCACTCAAGCCGTC-1	5.19019	4	F_OPC	10XP5T
P10T_CTTAGGACACCTGGTG-1	5.18937	4	F_OPC	10XP10T
P10T_CCTTTCTCATAGTAAG-1	5.18759	4	F_OPC	10XP10T
P10T_CACAGTAAGCTGAACG-1	5.18401	4	F_OPC	10XP10T
P10AG_CACATTTCACATGACT-1	5.18171	4	F_IPC	10XP10AG
P5AG_CATCGGGCACAGACAG-1	5.18085	4	F_IPC	10XP5AG
P10T_GCACATAGTATATGAG-1	5.17937	4	F_OPC	10XP10T
P10T_GGTATTGCAAGGTGTG-1	5.17866	4	F_OPC	10XP10T
P1AG_CTGGTCTTCCTATTCA-1	5.17842	4	F_IPC	10XP1AG
P5T_AGTGTCAGTTATGTGC-1	5.1777	4	F_OPC	10XP5T
P1T_CTCATTACATAGTAAG-1	5.17683	4	F_OPC	10XP1T
P10T_GGATGTTTCCGCATCT-1	5.17517	4	F_OPC	10XP10T
P10T_CGCGTTTCAGAGTGTG-1	5.17379	4	F_OPC	10XP10T
P10T_GTATCTTAGTTTGCGT-1	5.17321	4	F_OPC	10XP10T
P1T_GGGCATCGTGTGCGTC-1	5.17181	4	F_lateRG	10XP1T
P1AG_TGTTCCGTCGGCTTGG-1	5.16985	4	F_lateRG	10XP1AG
P10T_CACCTTGAGCGAAGGG-1	5.16915	4	F_OPC	10XP10T
P10T_GTCTCGTTCCCAAGTA-1	5.16899	4	F_OPC	10XP10T
P10T_TCAATCTCAGGGTTAG-1	5.16818	4	F_IPC	10XP10T
P10T_CTTAGGAAGTGGTAGC-1	5.16535	4	F_OPC	10XP10T
P10T_CTGCGGAAGTTTGCGT-1	5.16279	4	F_OPC	10XP10T
P1AG_GCCAAATCACATCCAA-1	5.16253	4	F_OPC	10XP1AG
P10T_CAGCAGCTCGGGAGTA-1	5.16214	4	F_OPC	10XP10T
P1T_CTCTACGGTACCGTTA-1	5.16035	4	F_OPC	10XP1T
P10T_AGAGTGGGTGACAAAT-1	5.16008	4	F_OPC	10XP10T
P10T_CTGGTCTTCGGCCGAT-1	5.15856	4	F_OPC	10XP10T
P10T_GACGCGTAGACTGTAA-1	5.15805	4	F_OPC	10XP10T
P1AG_CAGATCATCCATGAAC-1	5.15776	4	F_OPC	10XP1AG
P5AG_CTTCTCTCAAGCGATG-1	5.15697	4	F_OPC	10XP5AG
P10T_GTCGGGTCAGGAATCG-1	5.15635	4	F_OPC	10XP10T
P5AG_CGGAGCTAGGGTCTCC-1	5.15623	4	F_OPC	10XP5AG
P1AG_CAGCTAAAGTCACGCC-1	5.15607	4	F_IPC	10XP1AG
P10T_CACATTTTCAACGCTA-1	5.15387	4	F_OPC	10XP10T
P10T_AGTGAGGTCCCACTTG-1	5.15362	4	F_OPC	10XP10T
P10T_TCGAGGCGTCCGAACC-1	5.15352	4	F_OPC	10XP10T
E40AG_CGGGTCATCGAATGGG-1	5.15272	4	F_OPC	10XE40AG
P5AG_AGCGTATGTCTTGTCC-1	5.15131	4	F_OPC	10XP5AG
P1T_TAAGAGAAGCTCCTCT-1	5.14808	4	F_lateRG	10XP1T
P10T_CTACGTCCAGCGTTCG-1	5.14491	4	F_OPC	10XP10T
E40AG_CGATTGATCATGCAAC-1	5.14312	4	F_lateRG	10XE40AG
P10T_CCTATTAGTTCGGCAC-1	5.14207	4	F_IPC	10XP10T
P5AG_GTGGGTCGTCCTAGCG-1	5.13941	4	F_OPC	10XP5AG
P1AG_CGTCCATCAGCGTCCA-1	5.1385	4	F_lateRG	10XP1AG
P10T_CGGACGTCATTCACTT-1	5.1376	4	F_OPC	10XP10T
P10T_CCACTACCAGAGTGTG-1	5.13717	4	F_OPC	10XP10T
P10T_TACTTACGTCTTGCGG-1	5.1362	4	F_OPC	10XP10T
P10T_TCTATTGTCCCTTGCA-1	5.13511	4	F_IPC	10XP10T
P5T_TTGAACGCAATCACAC-1	5.1339	4	F_OPC	10XP5T
P10T_TTATGCTAGCCAGTAG-1	5.13341	4	F_lateRG	10XP10T
P1T_GGTGTTACAGGGTACA-1	5.13323	4	F_OPC	10XP1T
P10T_GCGACCAGTCGGCTCA-1	5.13007	4	F_OPC	10XP10T
P10T_CGAGCCACAGTAACGG-1	5.13002	4	F_OPC	10XP10T
P5AG_TTTATGCCAAGCTGGA-1	5.12901	4	F_IPC	10XP5AG
P10T_CGGAGCTTCCGTAGGC-1	5.12813	4	F_OPC	10XP10T
P5T_TAAGAGAAGTAGTGCG-1	5.12714	4	F_OPC	10XP5T
P10T_TCTGAGATCATAACCG-1	5.12307	4	F_OPC	10XP10T
E40AG_CTCGTCATCGAACGGA-1	5.123	4	F_OPC	10XE40AG
P10T_AAATGCCCACAAGCCC-1	5.12112	4	F_IPC	10XP10T
P1AG_CTACGTCAGCTGCGAA-1	5.11783	4	F_IPC	10XP1AG
P10T_AGCTTGAAGTCCGGTC-1	5.11072	4	F_OPC	10XP10T
P5AG_CAGCATACACAACGCC-1	5.11053	4	F_OPC	10XP5AG
P10T_GATCGATCATGAGCGA-1	5.10963	4	F_OPC	10XP10T
P1AG_CTCCTAGCACCACCAG-1	5.10855	4	F_OPC	10XP1AG
P1T_TTGACTTAGCTCTCGG-1	5.10851	4	F_OPC	10XP1T
P5AG_TGCCCTACATACGCCG-1	5.10601	4	F_OPC	10XP5AG
P1AG_CGATGGCAGGCCGAAT-1	5.1039	4	F_OPC	10XP1AG
P1AG_TCAACGATCAACGGCC-1	5.10363	4	F_IPC	10XP1AG
P1AG_GCATACATCACGAAGG-1	5.09987	4	F_OPC	10XP1AG
P10T_TTGACTTAGCGTGTCC-1	5.09726	4	F_OPC	10XP10T
P10T_CAGAATCGTTCTGAAC-1	5.09659	4	F_IPC	10XP10T
P10AG_GGTATTGTCTATCGCC-1	5.09257	4	F_OPC	10XP10AG
P5AG_TCAGCTCTCGAATGGG-1	5.08702	4	F_OPC	10XP5AG
P10T_CGCGGTACACGTAAGG-1	5.0857	4	F_OPC	10XP10T
P10T_TGACTAGCAGGAACGT-1	5.08458	4	F_IPC	10XP10T
P10T_GACCAATGTATATGGA-1	5.08121	4	F_OPC	10XP10T
P5T_CGTGTAATCTTCGGTC-1	5.07614	4	F_OPC	10XP5T
P10T_GTATTCTCATGGTCTA-1	5.07521	4	F_OPC	10XP10T
E34AG_GGCTCGACATCGGAAG-1	5.07166	4	F_midRG	10XE34AG
P10T_AGATTGCAGCTGTCTA-1	5.06218	4	F_OPC	10XP10T
P10T_TTTGGTTGTACGCTGC-1	5.05441	4	F_OPC	10XP10T
P10T_GACCAATGTTCCCGAG-1	5.05152	4	F_OPC	10XP10T
P10T_AGGGAGTTCAGCAACT-1	5.04676	4	F_OPC	10XP10T
P10T_CATCCACCACATGTGT-1	5.04194	4	F_OPC	10XP10T
P10T_TTTCCTCAGGCGTACA-1	5.04008	4	F_OPC	10XP10T
P1AG_AGCGTCGCATCAGTAC-1	5.02586	4	F_OPC	10XP1AG
E34AG_TACTCATTCGGCGGTT-1	5.16255	3	F_lateRG	10XE34AG
E34AG_AGAATAGAGTGTACGG-1	5.15766	3	F_midRG	10XE34AG
E40AG_GGACGTCGTAAGTAGT-1	5.15664	3	F_lateRG	10XE40AG
E34AG_GATGAAAGTAGCCTCG-1	5.15514	3	F_midRG	10XE34AG
E34AG_GTGGGTCGTTAGAACA-1	5.14132	3	F_midRG	10XE34AG
E40T_TCAGGTACATTCGACA-1	5.1092	3	F_lateRG	10XE40T
E34T_CTACCCACATGGAATA-1	4.94635	3	F_midRG	10XE34T
P10T_ACCTTTAGTGAGGGTT-1	4.94372	3	F_OPC	10XP10T
E34T_TCACGAACAATGGATA-1	4.93874	3	F_midRG	10XE34T
E34T_CTCAGAACAATCCGAT-1	4.93727	3	F_lateRG	10XE34T
E34T_GTCGGGTTCTGCGTAA-1	4.93177	3	F_midRG	10XE34T
E34AG_TGAGCCGTCGTCGTTC-1	4.91457	3	F_midRG	10XE34AG
P5T_TGGCGCATCCCTGACT-1	4.9143	3	F_lateRG	10XP5T
P10T_GTCATTTCATAGGATA-1	4.91138	3	F_OPC	10XP10T
P10T_GGACATTAGGAATCGC-1	4.90654	3	F_OPC	10XP10T
E34AG_CGGACGTAGACTAGAT-1	4.8944	3	F_midRG	10XE34AG
E34AG_ATTGGACTCCTCGCAT-1	4.88701	3	F_lateRG	10XE34AG
E34T_CTACACCAGGATTCGG-1	4.88469	3	F_midRG	10XE34T
E34T_CTAGTGACAGCCAATT-1	4.88411	3	F_midRG	10XE34T
E34AG_CAAGATCTCCAGTAGT-1	4.8813	3	F_midRG	10XE34AG
P5T_TTCTTAGTCATTATCC-1	4.88109	3	F_IPC	10XP5T
E34AG_CACCTTGTCGGCGCAT-1	4.87985	3	F_midRG	10XE34AG
E34AG_ACGCCGATCGCAAACT-1	4.87804	3	F_midRG	10XE34AG
E34AG_GTGCGGTAGTGACTCT-1	4.87781	3	F_midRG	10XE34AG
E34AG_CCTTCCCGTATAGGGC-1	4.87699	3	F_lateRG	10XE34AG
E34AG_TGTGGTAGTTGCGTTA-1	4.87649	3	F_midRG	10XE34AG
E34T_CAGAGAGGTAAACACA-1	4.87625	3	F_midRG	10XE34T
P1AG_GGACATTAGGCATGGT-1	4.87519	3	F_lateRG	10XP1AG
E34AG_GATGAAATCCAAAGTC-1	4.87479	3	F_lateRG	10XE34AG
E34AG_TACGGGCTCGGCGCTA-1	4.87422	3	F_midRG	10XE34AG
E40AG_ACGAGCCTCTTCTGGC-1	4.87412	3	F_midRG	10XE40AG
E34AG_TGACTTTTCCGTTGCT-1	4.87391	3	F_midRG	10XE34AG
E34AG_TCGGGACGTCACAAGG-1	4.8728	3	F_midRG	10XE34AG
E34T_TGTCCCAAGAGTAAGG-1	4.87204	3	F_midRG	10XE34T
E34T_CGAACATCAGTTCCCT-1	4.8716	3	F_midRG	10XE34T
E34T_CGTCTACGTTACAGAA-1	4.87137	3	F_lateRG	10XE34T
E34T_TGCTACCAGACGCAAC-1	4.8704	3	F_midRG	10XE34T
E34AG_ACAGCCGGTCTGCGGT-1	4.86861	3	F_midRG	10XE34AG
E34T_TGACTAGCACGGCGTT-1	4.86749	3	F_midRG	10XE34T
E34T_ATCATGGCACCAGTTA-1	4.86227	3	F_lateRG	10XE34T
E34AG_ACGGGCTAGGCATTGG-1	4.86078	3	F_midRG	10XE34AG
E34AG_GAACGGATCCTCATTA-1	4.8549	3	F_midRG	10XE34AG
E34T_CTGAAGTGTATCACCA-1	4.84869	3	F_midRG	10XE34T
E34T_CTCTGGTGTGACTACT-1	4.84577	3	F_midRG	10XE34T
E34AG_GTGCGGTGTTTGGCGC-1	4.84326	3	F_midRG	10XE34AG
E34AG_AGTGTCAAGATTACCC-1	4.82536	3	F_midRG	10XE34AG
P10AG_AGAGCGACACAGGTTT-1	4.79197	3	F_lateRG	10XP10AG
P10T_CGACTTCGTCGGCACT-1	4.78984	3	F_OPC	10XP10T
P1AG_TGTTCCGGTGTTCTTT-1	4.78525	3	F_lateRG	10XP1AG
P10T_CAAGAAAGTTATCGGT-1	4.76414	3	F_OPC	10XP10T
E34AG_AATCGGTCACATTCGA-1	4.75076	3	F_midRG	10XE34AG
P5AG_TGCGTGGCATATACCG-1	4.74861	3	F_OPC	10XP5AG
P1T_GTCGTAAAGAACTCGG-1	4.74619	3	F_IPC	10XP1T
E40T_CCGTACTCAATTGCTG-1	4.71669	3	F_OPC	10XE40T
E34AG_CCTATTAAGTGGTAAT-1	4.71115	3	F_midRG	10XE34AG
E34T_AACTCTTTCTGTGCAA-1	4.69355	3	F_midRG	10XE34T
E34T_TATGCCCGTCAAAGAT-1	4.69341	3	F_midRG	10XE34T
E34AG_CTCACACGTAATCACC-1	4.68941	3	F_midRG	10XE34AG
E34AG_AACACGTGTGTTGAGG-1	4.68775	3	F_lateRG	10XE34AG
P5AG_GATTCAGCAGGTCTCG-1	4.6867	3	F_OPC	10XP5AG
P1AG_GAAATGACAATTCCTT-1	4.68585	3	F_IPC	10XP1AG
E40T_TTTGTCAGTACAGCAG-1	4.68362	3	F_lateRG	10XE40T
E34AG_CTACACCGTCCAAGTT-1	4.68232	3	F_lateRG	10XE34AG
E34AG_CTACGTCAGCTCTCGG-1	4.68195	3	F_lateRG	10XE34AG
E34T_TAGAGCTGTTGCGCAC-1	4.68189	3	F_lateRG	10XE34T
E34T_CTGCGGATCAGGCGAA-1	4.68122	3	F_midRG	10XE34T
P1AG_CACATTTGTTCTGTTT-1	4.68029	3	F_IPC	10XP1AG
E34AG_TAAACCGCAGGAATCG-1	4.67776	3	F_midRG	10XE34AG
E40AG_TAGTGGTTCGCGTTTC-1	4.67719	3	F_IPC	10XE40AG
E34T_AGTCTTTAGAAACGCC-1	4.67661	3	F_midRG	10XE34T
E34AG_TACGGGCTCTGCGACG-1	4.67632	3	F_midRG	10XE34AG
E34T_TCTGGAATCCGCTGTT-1	4.67611	3	F_midRG	10XE34T
E34T_GGCTGGTGTCCTCTTG-1	4.67602	3	F_midRG	10XE34T
E34AG_GATGCTACACAACGTT-1	4.6759	3	F_midRG	10XE34AG
E34AG_TGTGGTACACAGGTTT-1	4.67505	3	F_midRG	10XE34AG
E34AG_CTTTGCGTCGCATGAT-1	4.67497	3	F_midRG	10XE34AG
E40T_TACACGATCATTGCCC-1	4.67446	3	F_lateRG	10XE40T
E34AG_CCTATTAAGAAGGTTT-1	4.67204	3	F_midRG	10XE34AG
E34AG_GCTTGAAGTGGTCCGT-1	4.67193	3	F_lateRG	10XE34AG
E34AG_GCGAGAAGTGTAAGTA-1	4.67169	3	F_midRG	10XE34AG
E34T_TAGACCAAGATAGGAG-1	4.67137	3	F_midRG	10XE34T
E40AG_CGTCAGGTCCATGAAC-1	4.6707	3	F_midRG	10XE40AG
E34T_TACAGTGGTTACGTCA-1	4.66911	3	F_midRG	10XE34T
E34AG_TCGCGAGTCCGTCAAA-1	4.66896	3	F_midRG	10XE34AG
E34AG_CTAACTTTCGCGTAGC-1	4.66751	3	F_midRG	10XE34AG
E34T_ATAGACCGTTTCGCTC-1	4.66568	3	F_midRG	10XE34T
E34AG_TGACGGCTCCTCCTAG-1	4.66553	3	F_midRG	10XE34AG
E34AG_CGAGAAGGTTGAGGTG-1	4.66474	3	F_midRG	10XE34AG
E34AG_CCTACACGTCCATGAT-1	4.6637	3	F_midRG	10XE34AG
P5AG_TGAGCCGGTGAGTGAC-1	4.66121	3	F_OPC	10XP5AG
E34AG_ATCTACTTCTTATCTG-1	4.66	3	F_midRG	10XE34AG
P10T_GACCAATTCTGGGCCA-1	4.65452	3	F_IPC	10XP10T
E34AG_TATCAGGCAGGGATTG-1	4.65432	3	F_midRG	10XE34AG
E34AG_CTAATGGCACGCATCG-1	4.65328	3	F_midRG	10XE34AG
E40AG_AACTGGTCAGGCGATA-1	4.65273	3	F_midRG	10XE40AG
E34AG_CTGGTCTGTCGGATCC-1	4.6475	3	F_midRG	10XE34AG
E34AG_TGCGGGTAGCTAGGCA-1	4.64686	3	F_midRG	10XE34AG
E34T_CCGTACTAGGAGTCTG-1	4.64585	3	F_midRG	10XE34T
E34AG_CTGAAACCAAGCCCAC-1	4.64285	3	F_midRG	10XE34AG
E34AG_CGTGTCTTCACAACGT-1	4.63968	3	F_midRG	10XE34AG
E34T_TCAGATGTCGCCTGTT-1	4.63836	3	F_midRG	10XE34T
E34T_AATCGGTTCAGTTGAC-1	4.6345	3	F_midRG	10XE34T
E34AG_GACTAACGTTACGCGC-1	4.63418	3	F_midRG	10XE34AG
E34AG_TGGACGCTCTATGTGG-1	4.63241	3	F_midRG	10XE34AG
E40AG_TTGCCGTGTGCCTGTG-1	4.63239	3	F_IPC	10XE40AG
E34AG_GCTCTGTGTTCAACCA-1	4.62732	3	F_midRG	10XE34AG
E34AG_TTGCCGTCATACGCCG-1	4.62296	3	F_midRG	10XE34AG
E34AG_CAGCATAAGAGTTGGC-1	4.62109	3	F_midRG	10XE34AG
E34AG_CCCAGTTGTGCACGAA-1	4.61957	3	F_midRG	10XE34AG
P1AG_TACACGAGTCAGTGGA-1	4.61855	3	F_OPC	10XP1AG
E34AG_CGAATGTCATGTAGTC-1	4.61817	3	F_midRG	10XE34AG
E34AG_TTAGTTCAGCAGGCTA-1	4.61709	3	F_midRG	10XE34AG
E34AG_CGATCGGCAAGTCTAC-1	4.61122	3	F_midRG	10XE34AG
P1AG_TTTGCGCAGAGGGATA-1	4.60847	3	F_IPC	10XP1AG
E40T_GAACGGACAGCTTAAC-1	4.60719	3	F_lateRG	10XE40T
P5AG_GTGCATACACTGCCAG-1	4.60218	3	F_IPC	10XP5AG
E34T_CTCGAGGCAGCCAATT-1	4.60064	3	F_midRG	10XE34T
E34AG_ATCTGCCAGGGATGGG-1	4.60052	3	F_midRG	10XE34AG
P10T_TGGTTCCCAGACGCAA-1	4.5974	3	F_OPC	10XP10T
E34T_TGTCCCATCGACGGAA-1	4.59695	3	F_midRG	10XE34T
E34AG_GGACATTAGTGAAGAG-1	4.59695	3	F_midRG	10XE34AG
E34T_ACGAGGACATAGACTC-1	4.59003	3	F_midRG	10XE34T
E34AG_CCTAGCTAGTGGGCTA-1	4.58999	3	F_midRG	10XE34AG
E34AG_CCGTGGAGTAGGAGTC-1	4.58858	3	F_midRG	10XE34AG
E34T_ATAAGAGAGTCCCACG-1	4.58636	3	F_midRG	10XE34T
P10T_CTCCTAGGTGCAGACA-1	4.58617	3	F_OPC	10XP10T
P10T_TCACAAGTCGAATGCT-1	4.58552	3	F_lateRG	10XP10T
E34AG_TTGTAGGAGTGAAGAG-1	4.57951	3	F_midRG	10XE34AG
E34AG_TTGCGTCTCTAACTTC-1	4.57742	3	F_midRG	10XE34AG
E34AG_AAATGCCGTCCCTTGT-1	4.57408	3	F_midRG	10XE34AG
E34AG_GCCTCTAGTCTTCTCG-1	4.57354	3	F_midRG	10XE34AG
P5T_GCTGGGTAGATTACCC-1	4.53887	3	F_OPC	10XP5T
P10T_GCACTCTGTGTAATGA-1	4.52284	3	F_OPC	10XP10T
P1AG_TGAAAGATCAGTGCAT-1	4.49688	3	F_IPC	10XP1AG
P5T_ACCCACTGTTCGGCAC-1	4.49137	3	F_IPC	10XP5T
E34T_GACTGCGGTCGAAAGC-1	4.48635	3	F_midRG	10XE34T
E34AG_ATGGGAGTCTCCTATA-1	4.48354	3	F_midRG	10XE34AG
P10T_TGCTACCAGAACTGTA-1	4.48174	3	F_lateRG	10XP10T
E40T_AGCTTGAGTGATGCCC-1	4.47732	3	F_IPC	10XE40T
P10T_CATCAGAAGGCTCAGA-1	4.47471	3	F_OPC	10XP10T
E34AG_TCGGTAAAGCTGATAA-1	4.47444	3	F_midRG	10XE34AG
E34T_TTGCCGTCACGGACAA-1	4.47091	3	F_midRG	10XE34T
E34AG_CGTTGGGAGAGCCTAG-1	4.46529	3	F_midRG	10XE34AG
E34AG_ACGGCCATCACCTTAT-1	4.4635	3	F_midRG	10XE34AG
P10AG_GTAACGTCAATAAGCA-1	4.45908	3	F_OPC	10XP10AG
P5AG_ACAGCTAAGGATGCGT-1	4.45408	3	F_IPC	10XP5AG
P5AG_GCTGGGTCAACGATCT-1	4.45119	3	F_IPC	10XP5AG
E34AG_AGGCCGTAGTAGTGCG-1	4.45064	3	F_midRG	10XE34AG
E34AG_GCGCCAACAGTGGGAT-1	4.45041	3	F_midRG	10XE34AG
P5AG_GAGCAGACAAGGGTCA-1	4.44603	3	F_lateRG	10XP5AG
E40AG_GCCTCTAAGCGTGAAC-1	4.44564	3	F_midRG	10XE40AG
E34AG_CGGACTGCAGTGGGAT-1	4.44448	3	F_midRG	10XE34AG
E34AG_ATCATCTAGGGCTCTC-1	4.44314	3	F_midRG	10XE34AG
E34AG_TTGACTTCAAGCTGTT-1	4.44155	3	F_midRG	10XE34AG
E34AG_TACTCATAGGGTCTCC-1	4.43737	3	F_midRG	10XE34AG
P1AG_CAGCTAAAGAAGGACA-1	4.43617	3	F_lateRG	10XP1AG
E40AG_GTCGTAATCGCGCCAA-1	4.43567	3	F_IPC	10XE40AG
P1AG_ATCATCTGTCACACGC-1	4.43294	3	F_IPC	10XP1AG
P5AG_TTGCCGTGTGTTGGGA-1	4.43224	3	F_OPC	10XP5AG
E34T_CTGATCCAGACCCACC-1	4.43126	3	F_midRG	10XE34T
E40AG_CGTAGGCTCGCATGGC-1	4.43093	3	F_lateRG	10XE40AG
E40T_CACTCCACAACTGGCC-1	4.43059	3	F_IPC	10XE40T
E34AG_TATCAGGCAGCTGTAT-1	4.43027	3	F_midRG	10XE34AG
E34AG_GTAACGTGTCTTGTCC-1	4.42489	3	F_midRG	10XE34AG
E34AG_TGCTACCAGTACGCGA-1	4.42239	3	F_midRG	10XE34AG
P1AG_AGTGGGACAAAGAATC-1	4.41976	3	F_IPC	10XP1AG
E34AG_CCATTCGCACTTAAGC-1	4.41608	3	F_midRG	10XE34AG
P5AG_TTATGCTTCCTCCTAG-1	4.41365	3	F_IPC	10XP5AG
P5AG_GACCAATTCCGAACGC-1	4.41305	3	F_IPC	10XP5AG
E34T_CAACCTCCAGCCAATT-1	4.41277	3	F_midRG	10XE34T
E34AG_CATATGGTCTCCTATA-1	4.4114	3	F_midRG	10XE34AG
P1T_GTGTGCGGTTATTCTC-1	4.41134	3	F_OPC	10XP1T
E34AG_TCAGATGAGTCGCCGT-1	4.39993	3	F_midRG	10XE34AG
E40AG_CTGATCCAGAAGAAGC-1	4.39946	3	F_midRG	10XE40AG
E34AG_CGAGCCAAGTGTACTC-1	4.39945	3	F_midRG	10XE34AG
E34T_CAACCAAAGACTGTAA-1	4.3965	3	F_midRG	10XE34T
E40AG_TACGGATTCAACACAC-1	4.39631	3	F_IPC	10XE40AG
P5AG_GGCTCGAGTGAACCTT-1	4.39145	3	F_IPC	10XP5AG
E34AG_CGTAGGCTCGTTTAGG-1	4.38108	3	F_midRG	10XE34AG
E34AG_CAGCGACTCTTTCCTC-1	4.36021	3	F_midRG	10XE34AG
P10T_CAGCGACGTGTGCGTC-1	4.34305	3	F_OPC	10XP10T
P10T_TACTTGTTCTGCTGCT-1	4.31659	3	F_OPC	10XP10T
P10AG_CTGAAACTCGTTACAG-1	4.29647	3	F_OPC	10XP10AG
P10T_CTCGGAGTCTCTGAGA-1	4.25616	3	F_OPC	10XP10T
P10T_CGGAGCTGTAAGTGGC-1	4.22849	3	F_OPC	10XP10T
P10T_AACTCTTCAAGGACAC-1	4.20543	3	F_OPC	10XP10T
P10T_TATTACCGTAAGAGGA-1	4.20271	3	F_OPC	10XP10T
P10T_GATTCAGCACAGTCGC-1	4.1904	3	F_OPC	10XP10T
P10T_GTAACTGCAAGAAGAG-1	4.18965	3	F_OPC	10XP10T
P5AG_CCTATTATCCAAACAC-1	4.17878	3	F_OPC	10XP5AG
P10T_TCGTACCAGACATAAC-1	4.16392	3	F_OPC	10XP10T
P10T_ATGTGTGAGATAGTCA-1	4.16343	3	F_OPC	10XP10T
P10T_GGACATTCAGCCTTGG-1	4.16311	3	F_IPC	10XP10T
P10T_TGGCTGGAGTCTTGCA-1	4.16015	3	F_IPC	10XP10T
P10T_CTCGGAGAGACTGTAA-1	4.15859	3	F_OPC	10XP10T
P5T_TCGAGGCTCTTGCCGT-1	4.15646	3	F_OPC	10XP5T
P1AG_CGAACATGTCTTCTCG-1	4.13246	3	F_OPC	10XP1AG
P10T_GGGCATCCAGTAAGCG-1	4.10121	3	F_OPC	10XP10T
P5AG_GTAACGTGTATCACCA-1	4.05812	3	F_lateRG	10XP5AG
P1T_TCAACGACAAGTTCTG-1	4.0544	3	F_lateRG	10XP1T
P5T_ACATCAGGTGACTCAT-1	4.04688	3	F_OPC	10XP5T
P5AG_GCCAAATAGGGATCTG-1	4.04325	3	F_IPC	10XP5AG
E34T_ACTTACTTCTGCTGTC-1	4.04276	3	F_OPC	10XE34T
P1AG_CAGCATACACTAGTAC-1	4.0424	3	F_IPC	10XP1AG
E40AG_AATCCAGGTCGAATCT-1	4.04165	3	F_IPC	10XE40AG
P5AG_GATCTAGAGTCCGGTC-1	4.03812	3	F_OPC	10XP5AG
P1AG_CATCGAAAGGCTAGCA-1	4.03718	3	F_IPC	10XP1AG
E34AG_CGGCTAGTCTGCAAGT-1	4.0371	3	F_midRG	10XE34AG
E40AG_TATCTCACAAGCCTAT-1	4.03206	3	F_IPC	10XE40AG
P5AG_CCTTCCCGTGCACCAC-1	4.02966	3	F_IPC	10XP5AG
P10T_AACTGGTTCCGCTGTT-1	4.02851	3	F_IPC	10XP10T
P5AG_CGAGCCACAGGTGGAT-1	4.02848	3	F_IPC	10XP5AG
E34T_GACGGCTTCTACGAGT-1	4.02474	3	F_midRG	10XE34T
P1AG_GTGTTAGCAGCGTTCG-1	4.02364	3	F_lateRG	10XP1AG
E34AG_AATCCAGAGAAAGTGG-1	4.02339	3	F_midRG	10XE34AG
P1AG_CGCTATCCAAGACGTG-1	4.01834	3	F_IPC	10XP1AG
P1AG_CCCAGTTGTGGCGAAT-1	4.0182	3	F_IPC	10XP1AG
E40AG_TGCCAAATCAGCTGGC-1	4.01766	3	F_lateRG	10XE40AG
P1AG_CTAGTGAAGTAAGTAC-1	4.0122	3	F_IPC	10XP1AG
E34AG_AGCGTATCAGTCACTA-1	4.0095	3	F_midRG	10XE34AG
P1T_AGGGATGAGGCAAAGA-1	4.0067	3	F_IPC	10XP1T
P10T_CTGCGGATCCGTCATC-1	4.0062	3	F_IPC	10XP10T
P1AG_CACCTTGCAAGAAAGG-1	4.00391	3	F_lateRG	10XP1AG
P10T_CGATCGGTCTAAGCCA-1	4.00342	3	F_lateRG	10XP10T
P10T_TCAATCTCATTCGACA-1	4.00329	3	F_OPC	10XP10T
P5T_AGGCCACTCGCATGAT-1	4.00169	3	F_lateRG	10XP5T
E34AG_AGCAGCCCAGCTCCGA-1	3.99826	3	F_midRG	10XE34AG
E34T_GTTCTCGCACTTAACG-1	3.99794	3	F_midRG	10XE34T
E40T_ACGCAGCTCAGGCAAG-1	3.99676	3	F_lateRG	10XE40T
E34AG_TGAGCATCAGTTCCCT-1	3.99429	3	F_midRG	10XE34AG
P1T_AAGGCAGAGCTACCGC-1	3.99385	3	F_IPC	10XP1T
P5AG_AGATTGCAGTTACCCA-1	3.99239	3	F_IPC	10XP5AG
P1T_GTGCAGCTCCTTGCCA-1	3.99097	3	F_IPC	10XP1T
E34AG_CGTTCTGCAGACGCAA-1	3.98953	3	F_midRG	10XE34AG
E40AG_GTTACAGAGTGCGTGA-1	3.98844	3	F_IPC	10XE40AG
E34T_TTCTCCTTCTGTCAAG-1	3.98794	3	F_midRG	10XE34T
E34AG_TACCTTATCCCATTAT-1	3.98725	3	F_midRG	10XE34AG
E34AG_TGGCGCATCTGGTATG-1	3.98499	3	F_midRG	10XE34AG
P1AG_CCCAGTTTCACTCTTA-1	3.98471	3	F_IPC	10XP1AG
P10T_GTTACAGCAAGCCGTC-1	3.98451	3	F_IPC	10XP10T
P10T_TGAGAGGCATTGGTAC-1	3.98256	3	F_IPC	10XP10T
E34T_GGGTCTGCATTGGGCC-1	3.98182	3	F_midRG	10XE34T
P5AG_ACGTCAATCTCGAGTA-1	3.98089	3	F_IPC	10XP5AG
P5T_TGTCCCAGTTTACTCT-1	3.98088	3	F_OPC	10XP5T
P1AG_CCTTACGAGTGTCCAT-1	3.9808	3	F_IPC	10XP1AG
E34T_TCTCATAGTCGGCACT-1	3.97825	3	F_midRG	10XE34T
E40T_ATGCGATGTAAAGGAG-1	3.97743	3	F_IPC	10XE40T
E34AG_GTCATTTAGAGGTTAT-1	3.97658	3	F_midRG	10XE34AG
P1AG_CACACAAGTCTTCAAG-1	3.97588	3	F_IPC	10XP1AG
P1T_CTAACTTAGTGGGTTG-1	3.97194	3	F_midRG	10XP1T
P10AG_GTAACGTTCTGTCTCG-1	3.97132	3	F_IPC	10XP10AG
P1AG_AGAGCGATCCGAGCCA-1	3.96978	3	F_IPC	10XP1AG
P5T_ATTCTACCACGACTCG-1	3.96498	3	F_lateRG	10XP5T
P1AG_GTACGTAGTTATTCTC-1	3.96383	3	F_IPC	10XP1AG
E34AG_ATAAGAGAGGCTCAGA-1	3.96323	3	F_midRG	10XE34AG
E34AG_CGAGCCAAGACAGAGA-1	3.96223	3	F_midRG	10XE34AG
P10T_CTGCTGTAGACTCGGA-1	3.96134	3	F_lateRG	10XP10T
P10AG_GATCAGTTCGCATGAT-1	3.95725	3	F_IPC	10XP10AG
E34AG_CACACTCTCACTTACT-1	3.95135	3	F_midRG	10XE34AG
P5AG_GCAGCCAAGCGTTTAC-1	3.95028	3	F_lateRG	10XP5AG
E34AG_ACTGAGTGTCCGAACC-1	3.94949	3	F_midRG	10XE34AG
E34T_TATGCCCAGGTAGCTG-1	3.94585	3	F_midRG	10XE34T
E34AG_CACATAGCAATCGAAA-1	3.94515	3	F_midRG	10XE34AG
P1AG_CGGACTGAGGGTTTCT-1	3.94513	3	F_IPC	10XP1AG
P5AG_CTCTGGTAGCCAGAAC-1	3.94004	3	F_IPC	10XP5AG
P10T_GTGCGGTCAAAGCAAT-1	3.93979	3	F_IPC	10XP10T
P1AG_CACCACTTCGAGCCCA-1	3.93863	3	F_IPC	10XP1AG
P10T_TTAGTTCAGCTAGTGG-1	3.88956	3	F_OPC	10XP10T
P1AG_CCACGGACATAGACTC-1	3.87375	3	F_OPC	10XP1AG
P10T_CACATAGAGGACCACA-1	3.82448	3	F_OPC	10XP10T
P10T_CGATGTACAAAGTGCG-1	3.80822	3	F_OPC	10XP10T
P5T_TTTGTCATCCCAAGAT-1	3.79416	3	F_OPC	10XP5T
P5AG_AGGGATGAGGACTGGT-1	3.76431	3	F_IPC	10XP5AG
P1AG_ACGGCCACATACGCTA-1	3.76242	3	F_IPC	10XP1AG
P5T_AAATGCCCACGCATCG-1	3.76169	3	F_IPC	10XP5T
P5T_GAGCAGAGTCATGCCG-1	3.76055	3	F_lateRG	10XP5T
P1AG_TACTCATTCCGTACAA-1	3.76043	3	F_lateRG	10XP1AG
P1AG_GTTACAGGTGATAAAC-1	3.76014	3	F_IPC	10XP1AG
E34T_TGGTTCCTCGATAGAA-1	3.75979	3	F_lateRG	10XE34T
P5AG_CCTCTGAGTAGGCATG-1	3.75416	3	F_OPC	10XP5AG
P1T_TCGCGAGTCAGGCCCA-1	3.7515	3	F_IPC	10XP1T
P1T_GTCTCGTCAGTATAAG-1	3.74959	3	F_IPC	10XP1T
P1AG_TCAGGTAGTAGCGTAG-1	3.74952	3	F_IPC	10XP1AG
P5AG_CAACCAAGTGTTAAGA-1	3.74657	3	F_IPC	10XP5AG
P1AG_CTACATTAGTACCGGA-1	3.73391	3	F_OPC	10XP1AG
P10T_CACATTTAGTGAATTG-1	3.72415	3	F_OPC	10XP10T
E34AG_GTTCATTCAGGGCATA-1	3.69362	3	F_lateRG	10XE34AG
P5AG_GTACGTAGTGGGTATG-1	3.59202	3	F_IPC	10XP5AG
P5T_GCGCAACTCGTTGACA-1	3.5869	3	F_OPC	10XP5T
E34AG_CGGAGCTAGCTCTCGG-1	3.58671	3	F_midRG	10XE34AG
P10T_TTCGGTCCATCCGTGG-1	3.58117	3	F_OPC	10XP10T
P5AG_TGGCTGGTCGCATGAT-1	3.58056	3	F_OPC	10XP5AG
E34AG_ACGAGCCAGTGAAGTT-1	3.57591	3	F_midRG	10XE34AG
P10AG_TGCTGCTTCGCCATAA-1	3.56935	3	F_IPC	10XP10AG
P10AG_TGCACCTTCAGTGCAT-1	3.56876	3	F_OPC	10XP10AG
E34AG_AACTCCCAGAAGAAGC-1	3.56827	3	F_midRG	10XE34AG
P10T_CCAATCCCAGCTGCAC-1	3.5633	3	F_OPC	10XP10T
P1AG_GCAGCCACACGAGAGT-1	3.56246	3	F_IPC	10XP1AG
E34T_ACGCCGAAGACGACGT-1	3.56239	3	F_lateRG	10XE34T
E34AG_AGCGTCGTCACCTTAT-1	3.55686	3	F_midRG	10XE34AG
E40T_CATGGCGTCCGTTGTC-1	3.55328	3	F_IPC	10XE40T
P1AG_AGATCTGTCACATAGC-1	3.55004	3	F_lateRG	10XP1AG
P5AG_CTACACCGTATAGGTA-1	3.54857	3	F_OPC	10XP5AG
P5AG_ACTGTCCAGGAGCGTT-1	3.54758	3	F_IPC	10XP5AG
E34AG_GAGCAGAAGCAATATG-1	3.54755	3	F_midRG	10XE34AG
E34AG_TGTATTCAGGTGCAAC-1	3.5464	3	F_midRG	10XE34AG
P1AG_CGTCACTGTGTTCTTT-1	3.54356	3	F_IPC	10XP1AG
P10T_GAAATGAAGATCCCAT-1	3.53968	3	F_IPC	10XP10T
P10AG_GCGGGTTGTTATCACG-1	3.50346	3	F_IPC	10XP10AG
E34AG_TCGCGAGTCGGTTCGG-1	3.49442	3	F_midRG	10XE34AG
E34T_CACACCTCAGCTCCGA-1	3.49095	3	F_midRG	10XE34T
E34AG_CGTGTAATCGTTGCCT-1	3.48469	3	F_midRG	10XE34AG
E34AG_CTAATGGGTGTGGCTC-1	3.48183	3	F_midRG	10XE34AG
E34AG_TGGCCAGAGCCTATGT-1	3.47476	3	F_lateRG	10XE34AG
P5AG_TAGAGCTGTGAGCGAT-1	3.47466	3	F_IPC	10XP5AG
E34T_AGAGTGGTCGCCAGCA-1	3.47268	3	F_midRG	10XE34T
P1AG_GGAGCAAAGGCAATTA-1	3.47234	3	F_IPC	10XP1AG
E34AG_CACAAACGTCTGATTG-1	3.47151	3	F_midRG	10XE34AG
E34AG_CGTGTCTGTTTGTTTC-1	3.47143	3	F_midRG	10XE34AG
E34AG_CTTAACTGTCACTGGC-1	3.46986	3	F_midRG	10XE34AG
E34AG_CATGCCTTCGTTTAGG-1	3.46951	3	F_midRG	10XE34AG
E34T_TTGGCAATCTTGCCGT-1	3.46923	3	F_lateRG	10XE34T
P1AG_GTACTCCAGATGCCAG-1	3.468	3	F_IPC	10XP1AG
E40AG_CACACAAGTCGCTTCT-1	3.46418	3	F_lateRG	10XE40AG
E40AG_GTAACGTTCACTTCAT-1	3.46361	3	F_IPC	10XE40AG
E34AG_TTCTTAGTCCAGTAGT-1	3.46324	3	F_lateRG	10XE34AG
E34T_GATGCTACACGAGAGT-1	3.46317	3	F_midRG	10XE34T
E34T_CCATTCGTCGGGAGTA-1	3.46081	3	F_midRG	10XE34T
E34T_CAAGGCCAGTGTTGAA-1	3.45351	3	F_midRG	10XE34T
P5AG_AGGTCCGCATGAACCT-1	3.45266	3	F_IPC	10XP5AG
E40AG_CTGTGCTAGACAGAGA-1	3.45114	3	F_lateRG	10XE40AG
E34AG_TCCCGATAGGCATGTG-1	3.45043	3	F_lateRG	10XE34AG
P5AG_CGAATGTCAACGATGG-1	3.4503	3	F_IPC	10XP5AG
E34AG_TGGTTAGAGTGTACGG-1	3.44869	3	F_midRG	10XE34AG
E34T_GTGTTAGGTAGCCTCG-1	3.4476	3	F_midRG	10XE34T
E34AG_CAGCTAATCAGAGGTG-1	3.44521	3	F_lateRG	10XE34AG
E34T_CGACTTCCAAAGTGCG-1	3.44437	3	F_lateRG	10XE34T
E34AG_GCGCAGTCATCGGGTC-1	3.44109	3	F_lateRG	10XE34AG
E34AG_AAGGCAGAGTGCGATG-1	3.43873	3	F_midRG	10XE34AG
P10T_ACTTGTTAGTGGGCTA-1	3.38185	3	F_OPC	10XP10T
E34T_TCGCGTTGTAAAGGAG-1	3.37948	3	F_midRG	10XE34T
P10T_AAGGCAGAGAGGTTGC-1	3.37913	3	F_OPC	10XP10T
E40AG_AGTGGGAGTACTCAAC-1	3.37336	3	F_IPC	10XE40AG
P10T_CGTCAGGAGCAGGTCA-1	3.37201	3	F_IPC	10XP10T
E34AG_TCACAAGTCTTGCAAG-1	3.37016	3	F_midRG	10XE34AG
P5AG_CTTGGCTCACGGACAA-1	3.35508	3	F_IPC	10XP5AG
E34T_GGGACCTCATTAGGCT-1	3.34923	3	F_lateRG	10XE34T
P10AG_GAATGAATCTACCAGA-1	3.34894	3	F_IPC	10XP10AG
P10T_AGTTGGTAGACTGGGT-1	3.33698	3	F_OPC	10XP10T
P10AG_AAACGGGAGTAATCCC-1	3.32746	3	F_OPC	10XP10AG
E34T_CTCATTAGTAAGTAGT-1	3.27389	3	F_lateRG	10XE34T
E34AG_TTCCCAGGTCTCTTAT-1	3.2688	3	F_midRG	10XE34AG
E34AG_GTCATTTGTCGCGGTT-1	3.26412	3	F_midRG	10XE34AG
E34AG_CATGGCGAGCTGCAAG-1	3.26343	3	F_midRG	10XE34AG
P10AG_CTACATTTCGCAAGCC-1	3.25982	3	F_lateRG	10XP10AG
E34AG_CCACCTATCCTTTACA-1	3.25787	3	F_midRG	10XE34AG
E34AG_TGCTACCAGGCATGGT-1	3.25611	3	F_midRG	10XE34AG
E34AG_TTGGAACAGGCAAAGA-1	3.25481	3	F_midRG	10XE34AG
E34AG_TGCTACCGTGGGTCAA-1	3.25432	3	F_midRG	10XE34AG
E34AG_TTGGAACTCGTATCAG-1	3.25259	3	F_midRG	10XE34AG
E34AG_CACAGGCCAAGCCATT-1	3.24881	3	F_midRG	10XE34AG
E34T_TCGCGAGTCGTGGGAA-1	3.23927	3	F_midRG	10XE34T
P1AG_AGGGATGAGTTCGCGC-1	3.23438	3	F_IPC	10XP1AG
E34T_CTGATAGAGCCACGTC-1	3.22561	3	F_earlyRG	10XE34T
E34AG_CGGACGTGTCCAAGTT-1	3.22561	3	F_IPC	10XE34AG
E34AG_CAGCCGACATCTCCCA-1	3.22561	3	F_midRG	10XE34AG
E34AG_GGGAATGAGGACAGCT-1	3.22561	3	F_midRG	10XE34AG
E34AG_CGCTGGACAACAACCT-1	3.22364	3	F_midRG	10XE34AG
E34AG_CTGCCTAAGAGCAATT-1	3.22213	3	F_lateRG	10XE34AG
P1AG_CACAAACGTAGCGTAG-1	3.21978	3	F_lateRG	10XP1AG
P1AG_CCTACCATCATACGGT-1	3.21712	3	F_IPC	10XP1AG
E34AG_GTATTCTCAGCAGTTT-1	3.21102	3	F_midRG	10XE34AG
E34AG_TTGGAACGTGTTGGGA-1	3.20413	3	F_midRG	10XE34AG
E34T_ATTGGACAGTGAACGC-1	3.20395	3	F_midRG	10XE34T
E34T_AGATCTGAGAGGGATA-1	3.20381	3	F_midRG	10XE34T
E40AG_CCTTCGACAATCAGAA-1	3.20331	3	F_IPC	10XE40AG
P5AG_TAAGTGCGTAGCCTCG-1	3.20147	3	F_lateRG	10XP5AG
P1AG_CGTCAGGGTATGCTTG-1	3.19445	3	F_lateRG	10XP1AG
E34T_GTCAAGTTCCGCAGTG-1	3.19415	3	F_midRG	10XE34T
E40AG_ATCTACTGTGACTCAT-1	3.19259	3	F_IPC	10XE40AG
E34AG_ATAACGCTCTCTTATG-1	3.19086	3	F_midRG	10XE34AG
P1AG_CTCGGGATCTTGCCGT-1	3.18278	3	F_IPC	10XP1AG
E34T_ACACCAACAGCGTTCG-1	3.17722	3	F_midRG	10XE34T
P5T_CTCGTCATCCTTGGTC-1	3.17688	3	F_OPC	10XP5T
P1AG_AACTCTTTCCTTTACA-1	3.1732	3	F_IPC	10XP1AG
P1AG_AGAGTGGCAAAGCAAT-1	3.16126	3	F_IPC	10XP1AG
P10AG_TGAAAGACATATACCG-1	3.16054	3	F_IPC	10XP10AG
P1T_CTGGTCTTCCTGTAGA-1	3.16049	3	F_lateRG	10XP1T
P5AG_CATGGCGCAGTTCATG-1	3.15525	3	F_IPC	10XP5AG
P10T_TGAAAGATCTCAAGTG-1	3.15419	3	F_IPC	10XP10T
E40AG_AAGACCTAGGGTATCG-1	3.12844	3	F_OPC	10XE40AG
P1AG_CTGATAGTCTATCGCC-1	3.11447	3	F_IPC	10XP1AG
P10T_CTCGGAGAGAACAATC-1	3.11107	3	F_IPC	10XP10T
P5AG_CCCAATCGTTTAGCTG-1	3.11027	3	F_IPC	10XP5AG
E34AG_AACGTTGAGGCTAGGT-1	3.10724	3	F_lateRG	10XE34AG
E34T_TAGGCATGTGTAATGA-1	3.10635	3	F_midRG	10XE34T
E34AG_ATCGAGTAGACTGTAA-1	3.10486	3	F_lateRG	10XE34AG
P1AG_CAGCCGACAACTGGCC-1	3.10353	3	F_IPC	10XP1AG
P5T_ACGATACGTAGCGCAA-1	3.10347	3	F_IPC	10XP5T
E34AG_AGTGGGATCGCGATCG-1	3.10293	3	F_midRG	10XE34AG
P5T_AGATCTGAGACAAAGG-1	3.09499	3	F_IPC	10XP5T
E34AG_CTAGTGAAGTGAATTG-1	3.09089	3	F_lateRG	10XE34AG
P1AG_TAAGAGAGTTCTGTTT-1	3.08978	3	F_OPC	10XP1AG
E40T_AGCGTATTCAGCATGT-1	3.0837	3	F_lateRG	10XE40T
P5AG_CTTTGCGAGATCACGG-1	3.08106	3	F_OPC	10XP5AG
P10T_GGAACTTAGTGGTCCC-1	3.07988	3	F_OPC	10XP10T
E34AG_TATCAGGCAAGGTTTC-1	3.07301	3	F_midRG	10XE34AG
P10T_ACACCGGAGGCGACAT-1	3.0717	3	F_OPC	10XP10T
E34AG_CTGTTTAAGAATTCCC-1	3.07069	3	F_lateRG	10XE34AG
E34T_GCAAACTGTTACAGAA-1	3.06971	3	F_lateRG	10XE34T
E34AG_AGCATACGTACCCAAT-1	3.06708	3	F_lateRG	10XE34AG
E34T_TTCTCAATCATGTGGT-1	3.06363	3	F_midRG	10XE34T
E34T_GTCTCGTGTCTGGAGA-1	3.06202	3	F_midRG	10XE34T
E34AG_CGTTAGAAGAACAATC-1	3.06095	3	F_lateRG	10XE34AG
P1T_GTCGGGTTCATCATTC-1	3.05501	3	F_OPC	10XP1T
E34AG_CCTTACGGTGAGGGTT-1	3.05429	3	F_lateRG	10XE34AG
P10T_ACGGCCAAGGCTAGAC-1	3.04707	3	F_OPC	10XP10T
E34T_CTACGTCAGCTAGGCA-1	3.0466	3	F_lateRG	10XE34T
E34AG_AAATGCCGTCTTCTCG-1	3.04441	3	F_lateRG	10XE34AG
E34T_AGATTGCCAAATACAG-1	3.0405	3	F_lateRG	10XE34T
E34AG_ACGTCAAAGTATTGGA-1	3.04013	3	F_IPC	10XE34AG
E34AG_GACGTTATCCTTAATC-1	3.03171	3	F_lateRG	10XE34AG
E34AG_GCAATCAAGGGTTTCT-1	3.0314	3	F_midRG	10XE34AG
E34AG_TATCAGGCAGTAACGG-1	3.03139	3	F_midRG	10XE34AG
E34AG_GACAGAGTCAACACCA-1	3.02948	3	F_lateRG	10XE34AG
E34AG_CGACTTCCACAGGTTT-1	3.02927	3	F_lateRG	10XE34AG
E34AG_AGCTCCTAGTGTGAAT-1	3.02828	3	F_lateRG	10XE34AG
E34AG_CACACAATCTCAAGTG-1	3.01868	3	F_midRG	10XE34AG
E34AG_CCTTCCCGTGTGAAAT-1	3.01857	3	F_midRG	10XE34AG
E34AG_CTGCTGTGTGTGAATA-1	3.01257	3	F_midRG	10XE34AG
E40AG_TATCAGGCACTTCGAA-1	3.01052	3	F_lateRG	10XE40AG
E34T_ATCTACTTCTTTAGTC-1	2.99856	3	F_midRG	10XE34T
E34AG_AACTTTCCACGTCTCT-1	2.99746	3	F_midRG	10XE34AG
E34AG_GCGCCAAGTGGACGAT-1	2.99693	3	F_midRG	10XE34AG
E34AG_TACAGTGGTATAGTAG-1	2.99398	3	F_midRG	10XE34AG
E34AG_CGAGAAGGTTACGCGC-1	2.98868	3	F_midRG	10XE34AG
E34AG_TTTCCTCGTACAGTGG-1	2.98299	3	F_midRG	10XE34AG
E34T_CCTACCAAGACTAGGC-1	2.98063	3	F_midRG	10XE34T
P1AG_TGGACGCCAAGCGCTC-1	2.97606	3	F_IPC	10XP1AG
E34AG_CGAGCCACAATCGGTT-1	2.97519	3	F_midRG	10XE34AG
E34AG_GGACATTGTCCAGTTA-1	2.92368	3	F_lateRG	10XE34AG
E34AG_CCGTGGATCGAGCCCA-1	2.9191	3	F_lateRG	10XE34AG
E34AG_TGCGCAGTCCTTGACC-1	2.91183	3	F_lateRG	10XE34AG
E34AG_CCTACCACACACCGCA-1	2.90923	3	F_lateRG	10XE34AG
E34AG_CACCACTCAATGGAAT-1	2.90824	3	F_midRG	10XE34AG
E34AG_TCGGGACGTACAGCAG-1	2.89724	3	F_lateRG	10XE34AG
P5T_TTAGGACAGACACGAC-1	2.89463	3	F_IPC	10XP5T
E34AG_CACCTTGCAGACGCAA-1	2.89004	3	F_lateRG	10XE34AG
P5AG_GGGAGATCACTAAGTC-1	2.88064	3	F_IPC	10XP5AG
E25_AGGTCCGAGTGGTCCC-1	2.87894	3	F_earlyRG	10XE25
E34AG_ACGATGTAGCGTGAAC-1	2.87792	3	F_lateRG	10XE34AG
P10T_GTCATTTAGTCGATAA-1	2.8763	3	F_IPC	10XP10T
E25_GAATGAACACAGACTT-1	2.87441	3	F_earlyRG	10XE25
P10T_CAAGAAAAGGCAAAGA-1	2.8742	3	F_IPC	10XP10T
E25_CTCGAGGTCGACCAGC-1	2.87214	3	F_earlyRG	10XE25
E34AG_TTCTCAACAATGAATG-1	2.86881	3	F_lateRG	10XE34AG
E34AG_AGGGTGAGTACCGTTA-1	2.86322	3	F_lateRG	10XE34AG
P10T_TGCGGGTCAAACGTGG-1	2.86267	3	F_OPC	10XP10T
E34T_CCTATTATCCAGGGCT-1	2.86158	3	F_lateRG	10XE34T
E34T_AACTGGTCACCATGTA-1	2.8597	3	F_lateRG	10XE34T
E25_CGTCTACAGTGGACGT-1	2.85567	3	F_earlyRG	10XE25
E25_CACACAATCCCTAACC-1	2.85545	3	F_earlyRG	10XE25
E34AG_TATCAGGGTATTACCG-1	2.85362	3	F_lateRG	10XE34AG
P5T_CCGGTAGCAATCAGAA-1	2.85267	3	F_OPC	10XP5T
E34AG_GGTGTTAAGGCAGTCA-1	2.85032	3	F_midRG	10XE34AG
P10T_GATCGTAAGGCGATAC-1	2.84542	3	F_OPC	10XP10T
E34AG_TCCCGATGTGCTAGCC-1	2.83971	3	F_IPC	10XE34AG
E25_CCTTACGTCATTGCGA-1	2.83754	3	F_earlyRG	10XE25
E34AG_GGCGACTAGAAGAAGC-1	2.83754	3	F_lateRG	10XE34AG
E34AG_GAAGCAGCACCCAGTG-1	2.82964	3	F_midRG	10XE34AG
E34AG_AACTGGTAGTCGTTTG-1	2.82916	3	F_lateRG	10XE34AG
E34AG_TACCTATGTCTCCCTA-1	2.8245	3	F_lateRG	10XE34AG
E34AG_CAGCTAAGTTATTCTC-1	2.82428	3	F_IPC	10XE34AG
E25_CATCGAAAGCTGATAA-1	2.82369	3	F_earlyRG	10XE25
E34AG_AAGGAGCCATCCGGGT-1	2.8188	3	F_midRG	10XE34AG
E25_AAGGTTCTCAATCTCT-1	2.81874	3	F_earlyRG	10XE25
E34T_TCAACGAGTTCGCGAC-1	2.81473	3	F_lateRG	10XE34T
E34AG_CATTATCGTTACGTCA-1	2.81096	3	F_midRG	10XE34AG
E40T_GAACATCCACGAGAGT-1	2.80949	3	F_IPC	10XE40T
E34AG_AGAGCTTGTGATGCCC-1	2.80866	3	F_lateRG	10XE34AG
E25_CTGTGCTTCGCCCTTA-1	2.80488	3	F_earlyRG	10XE25
E25_ACACTGAGTGTTCTTT-1	2.80326	3	F_earlyRG	10XE25
E34T_TGAAAGAGTTCTGAAC-1	2.8023	3	F_midRG	10XE34T
E25_TTGGCAATCACAAACC-1	2.80178	3	F_earlyRG	10XE25
E34AG_GCGCAGTTCCTTAATC-1	2.80157	3	F_lateRG	10XE34AG
E34AG_CACTCCAGTCCAGTTA-1	2.80099	3	F_midRG	10XE34AG
P5AG_TTCTTAGGTAGCGTGA-1	2.80081	3	F_lateRG	10XP5AG
E34AG_CGCTGGAAGTCGTTTG-1	2.79999	3	F_midRG	10XE34AG
E34AG_TGACTAGCAATACGCT-1	2.79877	3	F_lateRG	10XE34AG
E34AG_TAAGTGCTCTTCCTTC-1	2.79841	3	F_midRG	10XE34AG
E25_ACAGCCGTCATTATCC-1	2.79813	3	F_earlyRG	10XE25
E25_TCCCGATAGCTGCGAA-1	2.79742	3	F_earlyRG	10XE25
E34AG_GCTGCAGTCCTCAATT-1	2.79546	3	F_midRG	10XE34AG
E34AG_CAGCGACAGTCAAGGC-1	2.79545	3	F_lateRG	10XE34AG
E25_AACGTTGGTAACGTTC-1	2.79419	3	F_earlyRG	10XE25
P10T_GACTGCGAGAAGAAGC-1	2.793	3	F_OPC	10XP10T
P5AG_CGAGAAGAGGTGTTAA-1	2.79245	3	F_lateRG	10XP5AG
E25_GTCCTCAGTGGTAACG-1	2.79229	3	F_earlyRG	10XE25
E34AG_ACGATGTGTCACTTCC-1	2.7903	3	F_midRG	10XE34AG
E34T_GCGCAACAGCTAGCCC-1	2.78835	3	F_midRG	10XE34T
E34AG_CAGCTAAAGTACGCGA-1	2.78833	3	F_midRG	10XE34AG
P1AG_TCGAGGCAGGGTATCG-1	2.78794	3	F_IPC	10XP1AG
P1T_CTGGTCTAGGCGTACA-1	2.78403	3	F_IPC	10XP1T
P1AG_GGGACCTGTATAGGGC-1	2.7826	3	F_IPC	10XP1AG
E34AG_GGGAGATAGATATGGT-1	2.78029	3	F_midRG	10XE34AG
P1AG_GAAATGACAGAAGCAC-1	2.77824	3	F_IPC	10XP1AG
E34T_GCGCGATAGTCCCACG-1	2.77809	3	F_midRG	10XE34T
E40AG_CATCAAGCACACAGAG-1	2.77798	3	F_IPC	10XE40AG
E34AG_AGCCTAAGTTCGGGCT-1	2.77757	3	F_lateRG	10XE34AG
P5AG_TGTATTCGTACTCAAC-1	2.777	3	F_IPC	10XP5AG
P1AG_TGTGTTTCATTGGCGC-1	2.77688	3	F_IPC	10XP1AG
E34AG_TTAGGCACAATAAGCA-1	2.7766	3	F_IPC	10XE34AG
P5AG_CGACCTTCAAAGGTGC-1	2.77625	3	F_lateRG	10XP5AG
P10T_ATAAGAGTCACCTTAT-1	2.77576	3	F_OPC	10XP10T
P1AG_ACATACGTCTGGCGTG-1	2.77516	3	F_IPC	10XP1AG
P10AG_ACTGTCCCAATGGACG-1	2.77485	3	F_IPC	10XP10AG
E34T_GTCTTCGCATGTAGTC-1	2.77393	3	F_midRG	10XE34T
E25_TATTACCCACGGCCAT-1	2.77271	3	F_earlyRG	10XE25
P1T_GACAGAGGTATAAACG-1	2.77199	3	F_IPC	10XP1T
E34AG_GGAAAGCAGCGCCTTG-1	2.76746	3	F_midRG	10XE34AG
E40AG_ACGATGTGTCTAAACC-1	2.7668	3	F_midRG	10XE40AG
P1T_TGAGGGAGTCTGCGGT-1	2.69704	3	F_IPC	10XP1T
P5AG_GTCTCGTGTATAATGG-1	2.69007	3	F_IPC	10XP5AG
E40AG_CAGGTGCAGACAATAC-1	2.67639	3	F_IPC	10XE40AG
P5AG_TGACTAGGTAAAGTCA-1	2.67108	3	F_OPC	10XP5AG
E40AG_GCACTCTTCATAGCAC-1	2.67008	3	F_IPC	10XE40AG
E34AG_AGCATACGTCTTCGTC-1	2.66915	3	F_lateRG	10XE34AG
P10T_CGGACTGAGATCCCAT-1	2.66366	3	F_OPC	10XP10T
P10T_ATCACGAGTGGCTCCA-1	2.66028	3	F_IPC	10XP10T
P10AG_CAGCAGCGTGTTAAGA-1	2.65626	3	F_lateRG	10XP10AG
P10T_CCGTACTTCGCTTGTC-1	2.6545	3	F_OPC	10XP10T
P1AG_GCATGTATCTGCCCTA-1	2.65438	3	F_IPC	10XP1AG
P10T_ACACCCTGTCTAAACC-1	2.6502	3	F_OPC	10XP10T
P10T_GATCGCGCACTTAACG-1	2.63772	3	F_OPC	10XP10T
E34AG_CCTTACGAGCCCAACC-1	2.62303	3	F_lateRG	10XE34AG
E25_TCAATCTCAGACAAAT-1	2.60893	3	F_earlyRG	10XE25
E34AG_AGCGTCGTCTCAACTT-1	2.60419	3	F_midRG	10XE34AG
E25_GGACAGAAGCCGATTT-1	2.60011	3	F_earlyRG	10XE25
E34AG_CATCGGGTCAGTTCGA-1	2.59688	3	F_lateRG	10XE34AG
E25_TCGTACCAGAGGTACC-1	2.59358	3	F_earlyRG	10XE25
P1AG_CGCTGGATCCTCAATT-1	2.59273	3	F_IPC	10XP1AG
P1AG_AAGGCAGGTGCCTTGG-1	2.59248	3	F_IPC	10XP1AG
P1AG_ATAACGCCAGTAAGAT-1	2.592	3	F_IPC	10XP1AG
E34AG_ACTTACTCATATACCG-1	2.59118	3	F_lateRG	10XE34AG
E34AG_CTCTACGTCGAACGGA-1	2.5903	3	F_lateRG	10XE34AG
P5AG_TGACAACAGATCCCGC-1	2.58876	3	F_lateRG	10XP5AG
P1AG_CATATGGGTTCATGGT-1	2.58839	3	F_IPC	10XP1AG
E34T_TCAACGAAGTGGTAAT-1	2.58696	3	F_IPC	10XE34T
E34AG_CCACGGATCATACGGT-1	2.58654	3	F_midRG	10XE34AG
E34AG_GAGTCCGAGATATGGT-1	2.58576	3	F_midRG	10XE34AG
E34AG_TACGGTACACAAGTAA-1	2.58317	3	F_IPC	10XE34AG
P1AG_AGGGTGAGTTACGGAG-1	2.57584	3	F_IPC	10XP1AG
E34AG_GTTCTCGGTGCCTGTG-1	2.57492	3	F_IPC	10XE34AG
E34T_GCATGCGAGACCTTTG-1	2.57366	3	F_midRG	10XE34T
P1AG_CTCGAAATCCCTAACC-1	2.57311	3	F_IPC	10XP1AG
E40AG_CATGCCTAGCAAATCA-1	2.57274	3	F_lateRG	10XE40AG
P1T_TTAACTCAGGTGATTA-1	2.57212	3	F_IPC	10XP1T
E34AG_GCATGTAAGAATTCCC-1	2.57184	3	F_lateRG	10XE34AG
P1AG_ACGGCCACAGACGCTC-1	2.57167	3	F_IPC	10XP1AG
E34AG_CCACTACAGTAGCGGT-1	2.56882	3	F_midRG	10XE34AG
P5T_AGTTGGTCACGAGAGT-1	2.48612	3	F_IPC	10XP5T
P10T_TAGAGCTGTAGCGTGA-1	2.4776	3	F_OPC	10XP10T
P1AG_CAACCAACATAGACTC-1	2.47554	3	F_IPC	10XP1AG
P5AG_GACGGCTTCACGGTTA-1	2.47533	3	F_IPC	10XP5AG
P5T_GGTGCGTTCTCCAGGG-1	2.47417	3	F_IPC	10XP5T
P5T_CGTCACTAGCATGGCA-1	2.47387	3	F_OPC	10XP5T
E40AG_TCACAAGTCTGGTTCC-1	2.4682	3	F_lateRG	10XE40AG
P1AG_GTATTCTCACAGATTC-1	2.4629	3	F_IPC	10XP1AG
P1AG_GTCATTTCACTAGTAC-1	2.44574	3	F_IPC	10XP1AG
P10T_GCGGGTTAGTACACCT-1	2.4344	3	F_OPC	10XP10T
P10T_AGGGTGAGTACAAGTA-1	2.40981	3	F_OPC	10XP10T
E34T_TCGGGACGTCTCAACA-1	2.39339	3	F_midRG	10XE34T
P1AG_GTACTTTCAGTCGATT-1	2.39111	3	F_IPC	10XP1AG
P1AG_CCTTCCCGTATTAGCC-1	2.38992	3	F_IPC	10XP1AG
P1AG_CTCCTAGGTAGAAGGA-1	2.38383	3	F_IPC	10XP1AG
E40AG_TGCGTGGGTGTATGGG-1	2.38375	3	F_IPC	10XE40AG
P1AG_CACCAGGGTTGATTGC-1	2.38371	3	F_IPC	10XP1AG
E34T_CATGCCTCATCCGTGG-1	2.38349	3	F_midRG	10XE34T
E34AG_GGAATAAAGACATAAC-1	2.38282	3	F_lateRG	10XE34AG
P1AG_ATAAGAGAGTACGCCC-1	2.3801	3	F_IPC	10XP1AG
P1AG_GGGAATGCAATAGAGT-1	2.37881	3	F_IPC	10XP1AG
E34AG_GTCCTCAGTGCAACTT-1	2.37777	3	F_midRG	10XE34AG
P1AG_TCACAAGAGGCTAGGT-1	2.37336	3	F_IPC	10XP1AG
P5AG_TCCCGATTCATGTAGC-1	2.36941	3	F_IPC	10XP5AG
P10T_GTAGGCCTCGAACTGT-1	2.2508	3	F_OPC	10XP10T
P10T_TCGCGAGTCCTCGCAT-1	2.23777	3	F_OPC	10XP10T
P1AG_CATATGGTCGTGGTCG-1	2.19941	3	F_IPC	10XP1AG
P1AG_CGCGTTTCACAAGTAA-1	2.19703	3	F_IPC	10XP1AG
P1AG_AACCGCGGTAAACACA-1	2.19651	3	F_IPC	10XP1AG
P1AG_AAATGCCTCGTTGACA-1	2.1937	3	F_IPC	10XP1AG
P1T_CTTGGCTCAGCGTTCG-1	2.19161	3	F_IPC	10XP1T
P1AG_CATCAGACAATGACCT-1	2.19134	3	F_IPC	10XP1AG
P1AG_GTCTTCGTCACTCCTG-1	2.19033	3	F_IPC	10XP1AG
E40AG_CATTATCCAAGCGCTC-1	2.18977	3	F_IPC	10XE40AG
P5AG_ACTGATGCAATTCCTT-1	2.18527	3	F_IPC	10XP5AG
E40AG_GGCCGATTCCACGTGG-1	2.18435	3	F_IPC	10XE40AG
E34AG_GTCAAGTCAACTGCGC-1	2.18348	3	F_midRG	10XE34AG
E34AG_ACTGCTCGTTAAAGTG-1	2.18163	3	F_midRG	10XE34AG
E34AG_TGCCCATAGATGCGAC-1	2.17883	3	F_IPC	10XE34AG
P1AG_CTCTAATGTGAACCTT-1	1.79375	2	F_IPC	10XP1AG
E34AG_AACTGGTCACAAGCCC-1	1.7767	2	F_IPC	10XE34AG
P5AG_CGATCGGTCGTCTGCT-1	1.77274	2	F_IPC	10XP5AG
E40T_CACACAAGTAGGCTGA-1	1.77096	2	F_IPC	10XE40T
P1AG_ATTTCTGAGACTTGAA-1	1.63672	2	F_IPC	10XP1AG
E34AG_CATCAAGCAATCGGTT-1	1.63538	2	F_IPC	10XE34AG
E25_AGACGTTGTACATCCA-1	1.63133	2	F_earlyRG	10XE25
E34T_GACGGCTCACCCATGG-1	1.62625	2	F_IPC	10XE34T
P1AG_TGGTTCCTCCCTCTTT-1	1.5794	2	F_IPC	10XP1AG
E25_CTGATCCCAGTCACTA-1	1.5631	2	F_earlyRG	10XE25
E40AG_AAAGATGAGAAGAAGC-1	1.49026	2	F_IPC	10XE40AG
E34AG_CGCGTTTGTCAAGCGA-1	1.48808	2	F_IPC	10XE34AG
E34AG_AGGTCCGTCTGCCCTA-1	1.48357	2	F_midRG	10XE34AG
E34AG_GTCCTCATCACATACG-1	1.48038	2	F_midRG	10XE34AG
E34AG_TACCTTAGTTTAGGAA-1	1.47948	2	F_IPC	10XE34AG
P10AG_CGACCTTGTGAAGGCT-1	1.45669	2	F_IPC	10XP10AG
P5AG_GATGCTAAGTGCAAGC-1	1.35487	2	F_IPC	10XP5AG
P1AG_AAGACCTAGTCACGCC-1	1.34063	2	F_IPC	10XP1AG
E34T_TCGCGTTGTTTAGCTG-1	1.33949	2	F_lateRG	10XE34T
P5AG_AGTCTTTTCCTCATTA-1	1.33046	2	F_IPC	10XP5AG
P1AG_CTGGTCTAGAGGTACC-1	1.32865	2	F_IPC	10XP1AG
P1AG_ACTTGTTCAAGTTAAG-1	1.32807	2	F_IPC	10XP1AG
E34T_ACGGGTCCAAGACGTG-1	1.32679	2	F_midRG	10XE34T
E40T_GCATGTACATCCTAGA-1	1.31539	2	F_IPC	10XE40T
E34AG_GTAACGTTCCTGCAGG-1	1.30384	2	F_IPC	10XE34AG
P5T_GGTGTTATCCTCAACC-1	1.30154	2	F_IPC	10XP5T
E40T_TAAGTGCCAACGATCT-1	1.29962	2	F_IPC	10XE40T
E40T_ACAGCTATCCGTCAAA-1	1.29926	2	F_IPC	10XE40T
E34T_ACCCACTAGGAGTTGC-1	1.29684	2	F_IPC	10XE34T
E40T_GGTGTTAGTACAGTGG-1	1.28181	2	F_IPC	10XE40T
E34AG_GCACTCTCATGAACCT-1	1.26271	2	F_midRG	10XE34AG
E34AG_AGGTCCGCAATGGACG-1	1.26062	2	F_IPC	10XE34AG
P1AG_TTTACTGGTGTGCGTC-1	1.25785	2	F_IPC	10XP1AG
E34AG_GCAGCCAGTCGACTAT-1	1.24465	2	F_midRG	10XE34AG
E25_TCTGGAACAATCTACG-1	1.23196	2	F_earlyRG	10XE25
E25_AAAGATGAGCGGATCA-1	1.21432	2	F_earlyRG	10XE25
E25_CATATTCCAGACGCCT-1	1.16509	2	F_earlyRG	10XE25
E34AG_CTCGGGAAGTGCTGCC-1	1.11385	2	F_IPC	10XE34AG
E34AG_TGTATTCTCGACAGCC-1	1.11291	2	F_IPC	10XE34AG
E34AG_TCCCGATGTTATGTGC-1	1.11189	2	F_midRG	10XE34AG
E34AG_GTGGGTCTCCTAGTGA-1	1.09532	2	F_IPC	10XE34AG
E34T_CCACCTACAATGCCAT-1	1.09451	2	F_IPC	10XE34T
E25_CGACCTTTCGTGACAT-1	1.08246	2	F_earlyRG	10XE25
E34T_ATAGACCCACAGACAG-1	1.08135	2	F_midRG	10XE34T
P1AG_TCACGAAGTGACCAAG-1	1.00675	2	F_IPC	10XP1AG
E40T_GTTCGGGTCTCGAGTA-1	1.00189	2	F_IPC	10XE40T
E25_CGAGAAGTCATCATTC-1	0.986301	2	F_earlyRG	10XE25
P1AG_CAGCTAACACCAGATT-1	0.963478	2	F_IPC	10XP1AG
E25_GAACGGAGTACTTGAC-1	0.948449	2	F_earlyRG	10XE25
E34AG_GTACGTAAGACAGACC-1	0.945396	2	F_midRG	10XE34AG
E25_GACCTGGCAGTTTACG-1	0.879697	2	F_earlyRG	10XE25
E40AG_CAGCTGGAGGGCTTGA-1	0.860299	2	F_IPC	10XE40AG
E34T_ACACTGACAGCCACCA-1	0.859546	2	F_IPC	10XE34T
E34AG_TCACGAAAGATCTGCT-1	0.822289	2	F_midRG	10XE34AG
E40AG_GGTATTGCAATGCCAT-1	0.817718	2	F_IPC	10XE40AG
E34AG_CACCAGGAGGACCACA-1	0.808479	2	F_midRG	10XE34AG
E25_ATCCGAATCGGTCTAA-1	0.757291	2	F_earlyRG	10XE25
P1AG_GCCTCTAAGGCATGTG-1	0.716017	2	F_IPC	10XP1AG
E40AG_ACACCGGAGCGTGAGT-1	0.686533	2	F_IPC	10XE40AG
E34AG_CGGACACTCCATGCTC-1	0.672387	2	F_IPC	10XE34AG
E34AG_AAAGATGGTAAAGGAG-1	0.672146	2	F_IPC	10XE34AG
E34T_TCGAGGCCATTCCTGC-1	0.662567	2	F_IPC	10XE34T
P1AG_CATGCCTGTAGGGACT-1	0.660011	2	F_IPC	10XP1AG
E25_CAGTCCTCAGATGAGC-1	0.656997	2	F_earlyRG	10XE25
E34T_GTCGGGTCATCGATGT-1	0.650046	2	F_midRG	10XE34T
E34AG_TGAAAGACACCGTTGG-1	0.634982	2	F_midRG	10XE34AG
E34AG_TACGGGCCATTGAGCT-1	0.626227	2	F_midRG	10XE34AG
E25_ATTATCCAGTGTCCAT-1	0.618377	2	F_earlyRG	10XE25
E34AG_TGCCCTACAGTTAACC-1	0.61487	2	F_IPC	10XE34AG
E34AG_CATCGGGGTTCACGGC-1	0.606661	2	F_lateRG	10XE34AG
E34AG_TATCTCAAGTCCGGTC-1	0.604795	2	F_lateRG	10XE34AG
E25_AAGTCTGTCGTCCGTT-1	0.604452	2	F_earlyRG	10XE25
E34AG_CTTAGGAAGTGCCATT-1	0.602863	2	F_IPC	10XE34AG
E34AG_TTCTCCTCAATCTACG-1	0.600046	2	F_IPC	10XE34AG
E34AG_AGCCTAACAGAAGCAC-1	0.590745	2	F_IPC	10XE34AG
E25_ACGCCGACAGGAACGT-1	0.588565	2	F_earlyRG	10XE25
E25_GAGGTGACATGGGAAC-1	0.586208	2	F_earlyRG	10XE25
E34AG_ACTTGTTAGTGGTAGC-1	0.58559	2	F_IPC	10XE34AG
E34AG_CTACCCAAGATCCTGT-1	0.581984	2	F_lateRG	10XE34AG
E34AG_CGATGGCTCAACGGCC-1	0.565438	2	F_lateRG	10XE34AG
E25_AGTGGGATCTGGAGCC-1	0.560188	2	F_earlyRG	10XE25
E34AG_CTCACACTCTATCGCC-1	0.55057	2	F_lateRG	10XE34AG
E25_GTGCAGCGTCATCGGC-1	0.548814	2	F_earlyRG	10XE25
E34AG_AGCATACGTCGTTGTA-1	0.548637	2	F_lateRG	10XE34AG
E34AG_GTACTTTGTTCCACGG-1	0.544826	2	F_lateRG	10XE34AG
E34AG_GGGACCTCACGGCGTT-1	0.544035	2	F_lateRG	10XE34AG
E34AG_CCCATACAGGCTCTTA-1	0.543185	2	F_lateRG	10XE34AG
E25_CACACAAGTTATCCGA-1	0.540078	2	F_earlyRG	10XE25
E25_GAATGAAGTGAGGGAG-1	0.538537	2	F_earlyRG	10XE25
E25_CATATTCAGTCATGCT-1	0.53809	2	F_earlyRG	10XE25
E34AG_TCTATTGCAAACAACA-1	0.525096	2	F_lateRG	10XE34AG
E25_CTACATTTCGTAGGTT-1	0.519765	2	F_earlyRG	10XE25
E25_TGTATTCCATCGATTG-1	0.514096	2	F_earlyRG	10XE25
E25_ATCTACTCACAAGACG-1	0.504043	2	F_earlyRG	10XE25
E25_CACAAACAGATGTAAC-1	0.502361	2	F_earlyRG	10XE25
E25_GATGCTACACTTGGAT-1	0.501438	2	F_earlyRG	10XE25
E34AG_CGGGTCAAGTCAAGGC-1	0.499138	2	F_IPC	10XE34AG
E25_CTCTGGTTCAGTACGT-1	0.496546	2	F_earlyRG	10XE25
E25_AGTGAGGTCGGTTAAC-1	0.493238	2	F_earlyRG	10XE25
E25_CAGCCGATCACAGTAC-1	0.492267	2	F_earlyRG	10XE25
E25_ACTGATGTCTCGGACG-1	0.491725	2	F_earlyRG	10XE25
E25_GGATGTTCACATGACT-1	0.490602	2	F_earlyRG	10XE25
E25_TGTGGTATCTCCGGTT-1	0.487522	2	F_earlyRG	10XE25
E25_TGTGTTTGTCAGTGGA-1	0.485321	2	F_earlyRG	10XE25
E25_TTGCCGTGTCTCTTAT-1	0.484792	2	F_earlyRG	10XE25
E25_GACAGAGTCTGCTGCT-1	0.484402	2	F_earlyRG	10XE25
E25_ACTTACTCAATCGGTT-1	0.483479	2	F_earlyRG	10XE25
E25_CGAACATGTCACTTCC-1	0.48304	2	F_earlyRG	10XE25
E25_CACCAGGCATCCGGGT-1	0.481388	2	F_earlyRG	10XE25
E25_GTGTGCGCAATTCCTT-1	0.48119	2	F_earlyRG	10XE25
E25_TCGAGGCCAGTATAAG-1	0.481146	2	F_earlyRG	10XE25
E25_TTAGTTCTCGCGATCG-1	0.479693	2	F_earlyRG	10XE25
E25_GTGCTTCGTATAGGGC-1	0.478996	2	F_earlyRG	10XE25
E25_CAACCTCGTTACCGAT-1	0.478625	2	F_earlyRG	10XE25
E25_TTCGGTCAGTTTAGGA-1	0.47848	2	F_earlyRG	10XE25
E25_GTGCTTCTCAAGGCTT-1	0.478246	2	F_earlyRG	10XE25
E25_GCTGGGTTCTTTACGT-1	0.477913	2	F_earlyRG	10XE25
E25_GTCATTTGTTTAGCTG-1	0.476544	2	F_earlyRG	10XE25
E25_TCAACGAGTCAGAATA-1	0.473705	2	F_earlyRG	10XE25
E25_TTATGCTAGATGTGTA-1	0.470745	2	F_earlyRG	10XE25
E25_CATCGGGCAGATTGCT-1	0.470471	2	F_earlyRG	10XE25
E25_TCTCATATCTTTACGT-1	0.47045	2	F_earlyRG	10XE25
E25_GATCGATTCAGCATGT-1	0.469285	2	F_earlyRG	10XE25
E25_CGGACGTGTCTAGTGT-1	0.468001	2	F_earlyRG	10XE25
E25_TTCGGTCTCTCCGGTT-1	0.467934	2	F_earlyRG	10XE25
E25_AACTCTTGTGGGTATG-1	0.467893	2	F_earlyRG	10XE25
E25_CACACTCGTCCTCCAT-1	0.467852	2	F_earlyRG	10XE25
E25_CTGCTGTTCTTTACGT-1	0.467584	2	F_earlyRG	10XE25
E25_TGCCCATAGACCTTTG-1	0.466781	2	F_earlyRG	10XE25
E25_TAAGCGTAGTCGATAA-1	0.465553	2	F_earlyRG	10XE25
E25_ACTGAGTCACATCCGG-1	0.465478	2	F_lateRG	10XE25
E25_CCATTCGGTTCCGTCT-1	0.463762	2	F_earlyRG	10XE25
E25_AAAGATGCAATGGACG-1	0.462148	2	F_earlyRG	10XE25
E25_GATCGTAAGCGATATA-1	0.461194	2	F_earlyRG	10XE25
E25_TGAGCATAGAGGTACC-1	0.460316	2	F_earlyRG	10XE25
E25_CGATGGCTCGTGGACC-1	0.460171	2	F_earlyRG	10XE25
E25_AGGGAGTCAACTGCTA-1	0.45803	2	F_earlyRG	10XE25
E25_ACGCCGATCGGATGGA-1	0.457248	2	F_earlyRG	10XE25
E25_CCACTACTCCAAGCCG-1	0.456523	2	F_earlyRG	10XE25
E25_TTGTAGGAGGGCTTGA-1	0.455072	2	F_earlyRG	10XE25
E25_AGCATACTCTTCTGGC-1	0.454456	2	F_earlyRG	10XE25
E25_CAGAATCCATCACGAT-1	0.453063	2	F_earlyRG	10XE25
E25_TGAGAGGTCAAACCAC-1	0.451401	2	F_earlyRG	10XE25
E25_TCTGGAAGTTAAAGTG-1	0.451169	2	F_earlyRG	10XE25
E25_GTCGGGTAGGAGCGTT-1	0.449344	2	F_earlyRG	10XE25
E25_TCAATCTAGGGTTCCC-1	0.448329	2	F_earlyRG	10XE25
E34AG_CACTCCAAGCCGTCGT-1	0.448293	2	F_lateRG	10XE34AG
E25_TTTCCTCCAGCGTAAG-1	0.446891	2	F_earlyRG	10XE25
E25_CTAATGGTCCAAATGC-1	0.446184	2	F_earlyRG	10XE25
E25_CCCATACTCTCAAGTG-1	0.445583	2	F_earlyRG	10XE25
E25_GTGAAGGAGCCAGTTT-1	0.445239	2	F_earlyRG	10XE25
E25_ACGAGCCCAACAACCT-1	0.443206	2	F_earlyRG	10XE25
E25_GGTGCGTGTTATGCGT-1	0.443202	2	F_earlyRG	10XE25
E25_CACATAGAGATATGGT-1	0.443142	2	F_earlyRG	10XE25
E25_CTCGTACTCCCTAACC-1	0.442356	2	F_earlyRG	10XE25
E25_AGGTCATTCACATACG-1	0.442311	2	F_earlyRG	10XE25
E25_GGACAAGCAGCTGGCT-1	0.442167	2	F_earlyRG	10XE25
E25_GCCTCTAGTCTAGGTT-1	0.441572	2	F_earlyRG	10XE25
E25_ATGAGGGAGACGCTTT-1	0.441532	2	F_earlyRG	10XE25
E25_CGCGTTTAGACAAGCC-1	0.441526	2	F_earlyRG	10XE25
E25_CGAACATAGTGAACGC-1	0.441485	2	F_earlyRG	10XE25
E25_GCGCGATTCGCGGATC-1	0.441296	2	F_earlyRG	10XE25
E25_GTACGTAAGGGTCTCC-1	0.439711	2	F_earlyRG	10XE25
E25_CGTGTCTCACATGTGT-1	0.439518	2	F_earlyRG	10XE25
E25_ACAGCTAAGTAACCCT-1	0.439467	2	F_earlyRG	10XE25
E25_TTTCCTCGTTACGCGC-1	0.438363	2	F_earlyRG	10XE25
E25_AACTCAGGTGCAGTAG-1	0.436424	2	F_earlyRG	10XE25
E25_GATCTAGGTCATATCG-1	0.436064	2	F_earlyRG	10XE25
E25_CAGTCCTGTTCCCGAG-1	0.43592	2	F_earlyRG	10XE25
E25_ATAGACCCAAACTGTC-1	0.435299	2	F_earlyRG	10XE25
E25_CATCAGAGTACGAAAT-1	0.435272	2	F_earlyRG	10XE25
E25_CCTTCGATCCGTCAAA-1	0.435257	2	F_earlyRG	10XE25
E25_GTGTTAGAGATATACG-1	0.434879	2	F_earlyRG	10XE25
E25_GGCTCGAGTGATGTGG-1	0.433716	2	F_earlyRG	10XE25
E25_AGCGTATGTTTGACTG-1	0.433648	2	F_earlyRG	10XE25
E25_TCAGATGAGCCACCTG-1	0.432607	2	F_earlyRG	10XE25
E25_TCTTCGGGTCTAGTGT-1	0.432487	2	F_earlyRG	10XE25
E25_CTCTAATCATCCTAGA-1	0.432277	2	F_earlyRG	10XE25
E25_CTGGTCTGTCTTGTCC-1	0.432096	2	F_earlyRG	10XE25
E25_TCAATCTGTCACACGC-1	0.432043	2	F_earlyRG	10XE25
E25_GCACATAAGGCTAGAC-1	0.431078	2	F_earlyRG	10XE25
E25_TTCCCAGTCTGATACG-1	0.43063	2	F_earlyRG	10XE25
E25_GCACTCTTCTTATCTG-1	0.430537	2	F_earlyRG	10XE25
E25_ACGTCAATCAGAAATG-1	0.43024	2	F_earlyRG	10XE25
E25_AACTCTTAGGCGTACA-1	0.429714	2	F_earlyRG	10XE25
E25_CAAGGCCTCTGGCGTG-1	0.429337	2	F_earlyRG	10XE25
E25_CACCAGGGTCCGACGT-1	0.428688	2	F_earlyRG	10XE25
E25_AGAATAGAGGACCACA-1	0.427939	2	F_earlyRG	10XE25
E25_CACCTTGAGGGAAACA-1	0.42759	2	F_earlyRG	10XE25
E25_CTCGTACGTCCGTTAA-1	0.427007	2	F_earlyRG	10XE25
E25_CAACCTCGTGAACCTT-1	0.426998	2	F_earlyRG	10XE25
E25_CCACGGACACCCAGTG-1	0.426907	2	F_earlyRG	10XE25
E25_GAAGCAGCAATGAATG-1	0.426873	2	F_earlyRG	10XE25
E25_CTCAGAATCCTCATTA-1	0.424569	2	F_earlyRG	10XE25
E25_TGGGAAGTCAGTGCAT-1	0.424148	2	F_earlyRG	10XE25
E25_CAACTAGGTGGCAAAC-1	0.423884	2	F_earlyRG	10XE25
E25_CTACGTCCAGCTCGAC-1	0.423375	2	F_earlyRG	10XE25
E25_TCAGCTCAGATGTGTA-1	0.423198	2	F_earlyRG	10XE25
E25_AGCTCCTAGGCGATAC-1	0.422791	2	F_earlyRG	10XE25
E25_GTACTTTTCAATACCG-1	0.422656	2	F_earlyRG	10XE25
E25_CTACGTCCACGCATCG-1	0.422266	2	F_earlyRG	10XE25
E25_GTACTCCAGAGAGCTC-1	0.422195	2	F_earlyRG	10XE25
E25_GTCGGGTTCTATCCCG-1	0.422038	2	F_earlyRG	10XE25
E25_CGGAGTCCATACTCTT-1	0.421374	2	F_earlyRG	10XE25
E25_CCGGGATCATGCAACT-1	0.421342	2	F_earlyRG	10XE25
E25_AAAGTAGCAACACGCC-1	0.421202	2	F_earlyRG	10XE25
E25_TATCTCACATACTACG-1	0.420137	2	F_earlyRG	10XE25
E25_TCAGGATCAAGTTGTC-1	0.419673	2	F_earlyRG	10XE25
E25_TGAGCCGCACTTAACG-1	0.419486	2	F_earlyRG	10XE25
E25_TCGAGGCAGCAGACTG-1	0.417794	2	F_earlyRG	10XE25
E25_TCTCTAAGTCTGCCAG-1	0.417276	2	F_earlyRG	10XE25
E25_CAACCTCCATGTAGTC-1	0.417205	2	F_earlyRG	10XE25
E25_CCGGGATAGTCATCCA-1	0.417182	2	F_earlyRG	10XE25
E25_GTTCGGGCAAGCTGTT-1	0.416932	2	F_earlyRG	10XE25
E25_GGGCATCGTAGTAGTA-1	0.416217	2	F_earlyRG	10XE25
E25_ATAGACCCAAAGTGCG-1	0.415654	2	F_earlyRG	10XE25
E25_AACTGGTTCTTGTATC-1	0.415165	2	F_earlyRG	10XE25
E25_AGAGCGATCTTAACCT-1	0.414957	2	F_earlyRG	10XE25
E25_GAGTCCGGTGACAAAT-1	0.414783	2	F_earlyRG	10XE25
E25_AACACGTGTTGATTCG-1	0.41443	2	F_earlyRG	10XE25
E25_ATCGAGTTCAGCACAT-1	0.414152	2	F_earlyRG	10XE25
E25_TAAACCGTCAACGGGA-1	0.414021	2	F_earlyRG	10XE25
E25_AGCATACCATATGAGA-1	0.41384	2	F_earlyRG	10XE25
E25_AGCCTAAAGAACTGTA-1	0.41352	2	F_earlyRG	10XE25
E25_AGAGCTTTCACCCTCA-1	0.413281	2	F_earlyRG	10XE25
E25_AACTCCCGTTCTGGTA-1	0.413229	2	F_earlyRG	10XE25
E25_CACACCTAGTTACCCA-1	0.41292	2	F_earlyRG	10XE25
E25_AAGGAGCCACCTCGTT-1	0.412756	2	F_earlyRG	10XE25
E25_ACCGTAATCTACTCAT-1	0.411145	2	F_earlyRG	10XE25
E25_CAGCCGATCCTAGAAC-1	0.410765	2	F_earlyRG	10XE25
E25_GGTGCGTGTAGATTAG-1	0.410475	2	F_earlyRG	10XE25
E25_CTAAGACAGAAAGTGG-1	0.409815	2	F_earlyRG	10XE25
E25_CACACAACAGATCTGT-1	0.409729	2	F_earlyRG	10XE25
E25_CCTTTCTCAGGATTGG-1	0.409705	2	F_earlyRG	10XE25
E25_AATCCAGAGTACGATA-1	0.409215	2	F_earlyRG	10XE25
E25_ACTGTCCAGTACTTGC-1	0.4092	2	F_earlyRG	10XE25
E25_GAAACTCGTCGACTAT-1	0.409117	2	F_earlyRG	10XE25
E25_CATCGGGCAGTGAGTG-1	0.408979	2	F_earlyRG	10XE25
E25_ATCACGAGTCAATACC-1	0.408715	2	F_earlyRG	10XE25
E25_ACTTACTTCAACGCTA-1	0.408663	2	F_earlyRG	10XE25
E25_AGTAGTCAGTCCCACG-1	0.4086	2	F_earlyRG	10XE25
E25_TGTGTTTTCAACACTG-1	0.40797	2	F_earlyRG	10XE25
E25_TCATTACAGAGAGCTC-1	0.40771	2	F_earlyRG	10XE25
E25_TGAGAGGAGCGTGAGT-1	0.407685	2	F_earlyRG	10XE25
E25_TACAGTGCATGTCCTC-1	0.40748	2	F_earlyRG	10XE25
E25_ACTGTCCTCAGTGTTG-1	0.40672	2	F_earlyRG	10XE25
E25_CCCAGTTTCTCGTTTA-1	0.405672	2	F_earlyRG	10XE25
E25_TCGTACCCAATGGTCT-1	0.405294	2	F_earlyRG	10XE25
E25_CGTCACTGTCTTCAAG-1	0.405164	2	F_earlyRG	10XE25
E25_TTGCGTCTCCATGCTC-1	0.40501	2	F_earlyRG	10XE25
E25_ACTTGTTTCCTGTAGA-1	0.404924	2	F_earlyRG	10XE25
E25_TGCTACCCATCTCCCA-1	0.404796	2	F_earlyRG	10XE25
E25_GGACAGACACTGTCGG-1	0.403953	2	F_earlyRG	10XE25
E25_CGATGGCGTACCGAGA-1	0.403447	2	F_earlyRG	10XE25
E25_CTCTGGTGTAGGCATG-1	0.403276	2	F_earlyRG	10XE25
E25_ACGGGCTTCACCGGGT-1	0.403176	2	F_earlyRG	10XE25
E25_TAGAGCTCAACTTGAC-1	0.403126	2	F_earlyRG	10XE25
E25_CAGCAGCGTATAATGG-1	0.402246	2	F_earlyRG	10XE25
E25_TGGGAAGTCAACACGT-1	0.401464	2	F_earlyRG	10XE25
E25_CTCGAAATCCGTTGCT-1	0.400872	2	F_earlyRG	10XE25
E25_AACGTTGCATTTGCCC-1	0.400829	2	F_earlyRG	10XE25
E25_CGAGAAGCATTATCTC-1	0.400717	2	F_earlyRG	10XE25
E25_GGTGTTACAGCTCCGA-1	0.40052	2	F_earlyRG	10XE25
E25_GACACGCGTGGGTATG-1	0.400345	2	F_earlyRG	10XE25
E25_AAGGTTCAGCGATATA-1	0.400015	2	F_earlyRG	10XE25
E25_CGTAGCGAGTACGCGA-1	0.399876	2	F_earlyRG	10XE25
E25_TTCGAAGTCGGGAGTA-1	0.399819	2	F_earlyRG	10XE25
E25_GCAGTTATCACAAACC-1	0.399735	2	F_earlyRG	10XE25
E25_CCGTACTGTCACAAGG-1	0.399431	2	F_earlyRG	10XE25
E25_GTCATTTTCGCTAGCG-1	0.399413	2	F_earlyRG	10XE25
E25_CGGGTCAAGCTTCGCG-1	0.398547	2	F_earlyRG	10XE25
E25_TCTCATAAGGCAAAGA-1	0.398194	2	F_earlyRG	10XE25
E25_CCCAGTTAGCTACCGC-1	0.39805	2	F_earlyRG	10XE25
E25_TACCTTATCGCCATAA-1	0.397868	2	F_earlyRG	10XE25
E25_GTGCAGCAGCACAGGT-1	0.397606	2	F_earlyRG	10XE25
E25_CAGCCGATCTTCATGT-1	0.397554	2	F_earlyRG	10XE25
E25_TACTCATAGCCAGAAC-1	0.397551	2	F_earlyRG	10XE25
E25_CGCGGTAAGGATTCGG-1	0.397025	2	F_earlyRG	10XE25
E25_TACTCGCAGCGATAGC-1	0.396753	2	F_earlyRG	10XE25
E25_GTCACAAGTTACGACT-1	0.396708	2	F_earlyRG	10XE25
E25_GTGCGGTTCGACCAGC-1	0.396583	2	F_earlyRG	10XE25
E25_CTTAGGAAGCTACCTA-1	0.396542	2	F_earlyRG	10XE25
E25_CTGCCTAAGATATACG-1	0.396279	2	F_earlyRG	10XE25
E25_CAACCAACACTGCCAG-1	0.395601	2	F_earlyRG	10XE25
E25_TAGGCATAGACACGAC-1	0.395538	2	F_earlyRG	10XE25
E25_GTGCATAAGTAGATGT-1	0.395291	2	F_earlyRG	10XE25
E25_ACTTTCAGTAGAAAGG-1	0.395082	2	F_earlyRG	10XE25
E25_AGATTGCTCTTTCCTC-1	0.395081	2	F_earlyRG	10XE25
E25_AGGCCACTCGCCAGCA-1	0.394731	2	F_earlyRG	10XE25
E25_GCAATCAGTAGCCTAT-1	0.394527	2	F_earlyRG	10XE25
E25_GAACGGACACAGCCCA-1	0.394494	2	F_earlyRG	10XE25
E25_GCCTCTAAGTTCGCGC-1	0.394043	2	F_earlyRG	10XE25
E25_GCCAAATTCTGTTGAG-1	0.394006	2	F_earlyRG	10XE25
E25_CTGCTGTGTAGGACAC-1	0.393972	2	F_earlyRG	10XE25
E25_ACTGAGTAGTCCTCCT-1	0.393847	2	F_earlyRG	10XE25
E25_GTCACAAGTGCAACTT-1	0.392922	2	F_earlyRG	10XE25
E25_ACCCACTTCCTTGGTC-1	0.392309	2	F_earlyRG	10XE25
E25_TCTCTAAGTACTCTCC-1	0.392146	2	F_earlyRG	10XE25
E25_CAGTCCTGTCCGTGAC-1	0.391571	2	F_earlyRG	10XE25
E25_AAGACCTTCAGCCTAA-1	0.391412	2	F_earlyRG	10XE25
E25_GCAGCCAGTGCACGAA-1	0.390487	2	F_earlyRG	10XE25
E25_AATCGGTGTGACAAAT-1	0.390038	2	F_earlyRG	10XE25
E25_GATGAGGAGTCGCCGT-1	0.389991	2	F_earlyRG	10XE25
E25_TCCACACCATTAGCCA-1	0.389822	2	F_earlyRG	10XE25
E25_GACGGCTTCATCATTC-1	0.38961	2	F_earlyRG	10XE25
E25_GGCTCGAAGAGGTTGC-1	0.388872	2	F_earlyRG	10XE25
E25_GGTGCGTCACAGGTTT-1	0.388867	2	F_earlyRG	10XE25
E25_GAGTCCGGTTCGTGAT-1	0.388318	2	F_earlyRG	10XE25
E25_GGATGTTAGTCGATAA-1	0.388294	2	F_earlyRG	10XE25
E25_ATGAGGGGTAGGCATG-1	0.388273	2	F_earlyRG	10XE25
E25_GAACATCGTAGGAGTC-1	0.388205	2	F_earlyRG	10XE25
E25_CAGTAACAGTCAATAG-1	0.388059	2	F_earlyRG	10XE25
E25_CCATGTCTCTAGCACA-1	0.387701	2	F_earlyRG	10XE25
E25_TAAGCGTCATATGCTG-1	0.387145	2	F_earlyRG	10XE25
E25_GAACATCCAATCGGTT-1	0.387114	2	F_earlyRG	10XE25
E25_GGAACTTTCGTGACAT-1	0.387031	2	F_earlyRG	10XE25
E25_CTAAGACAGCCGCCTA-1	0.386979	2	F_earlyRG	10XE25
E25_TCAGGATAGACGACGT-1	0.386454	2	F_earlyRG	10XE25
E25_CTAACTTTCTTAGCCC-1	0.386344	2	F_earlyRG	10XE25
E25_CTAAGACCACACCGAC-1	0.386135	2	F_earlyRG	10XE25
E25_TACACGACATCTCCCA-1	0.385931	2	F_earlyRG	10XE25
E25_GCGAGAATCTGTTGAG-1	0.385594	2	F_earlyRG	10XE25
E25_ATGTGTGAGAGCCCAA-1	0.385512	2	F_earlyRG	10XE25
E25_CTGTGCTTCTCATTCA-1	0.384846	2	F_earlyRG	10XE25
E25_CCTTCCCGTAGAAGGA-1	0.384662	2	F_earlyRG	10XE25
E25_GCGACCACAACTGCGC-1	0.384324	2	F_earlyRG	10XE25
E25_CTCGAGGTCTACTCAT-1	0.384263	2	F_earlyRG	10XE25
E25_GGTGTTAAGGTGTGGT-1	0.383884	2	F_earlyRG	10XE25
E25_TGTGTTTTCCGAAGAG-1	0.383865	2	F_earlyRG	10XE25
E25_ACGGGTCGTTAGTGGG-1	0.383274	2	F_earlyRG	10XE25
E25_CTCATTATCCAAACAC-1	0.383128	2	F_earlyRG	10XE25
E25_ACCCACTTCTTGCATT-1	0.383112	2	F_earlyRG	10XE25
E25_GAACGGAGTTTGTGTG-1	0.382742	2	F_earlyRG	10XE25
E25_TGACGGCAGCGAAGGG-1	0.382501	2	F_earlyRG	10XE25
E25_ATTACTCAGTCCGGTC-1	0.382192	2	F_earlyRG	10XE25
E25_TTCCCAGGTTACTGAC-1	0.382014	2	F_earlyRG	10XE25
E25_GCATGTAAGGCATGTG-1	0.381848	2	F_earlyRG	10XE25
E25_GTCACAAAGGTACTCT-1	0.381768	2	F_earlyRG	10XE25
E25_GACGGCTCATCGTCGG-1	0.381424	2	F_earlyRG	10XE25
E25_AAACCTGCATGACATC-1	0.380582	2	F_earlyRG	10XE25
E25_AATCCAGGTGTGTGCC-1	0.380207	2	F_earlyRG	10XE25
E25_TAGAGCTCAGCCTTTC-1	0.379821	2	F_earlyRG	10XE25
E25_CGGCTAGCACAACGCC-1	0.379766	2	F_earlyRG	10XE25
E25_CCGGGATCAGTCGATT-1	0.379598	2	F_earlyRG	10XE25
E25_TCCCGATAGCTTATCG-1	0.379293	2	F_earlyRG	10XE25
E25_GACTGCGAGTGTCTCA-1	0.379276	2	F_earlyRG	10XE25
E25_TACTCATTCACGATGT-1	0.379134	2	F_earlyRG	10XE25
E25_AGGTCCGCAAGCCTAT-1	0.379039	2	F_earlyRG	10XE25
E25_ACGCCAGAGTCGCCGT-1	0.379001	2	F_earlyRG	10XE25
E25_CAAGAAAAGGGTGTTG-1	0.378793	2	F_earlyRG	10XE25
E25_ATTGGACAGCGTGAGT-1	0.378687	2	F_earlyRG	10XE25
E25_AGGGTGAGTTGCCTCT-1	0.378639	2	F_earlyRG	10XE25
E25_AAAGATGAGGCTCATT-1	0.378576	2	F_earlyRG	10XE25
E25_CGGACTGCAAATACAG-1	0.378419	2	F_earlyRG	10XE25
E25_GTGAAGGGTTTAGGAA-1	0.378338	2	F_earlyRG	10XE25
E25_AGCAGCCAGCAACGGT-1	0.378132	2	F_earlyRG	10XE25
E25_CGATCGGAGTTTCCTT-1	0.377835	2	F_earlyRG	10XE25
E25_TCAGATGAGGCAGTCA-1	0.377806	2	F_earlyRG	10XE25
E25_CCGGTAGAGGCATGGT-1	0.377527	2	F_earlyRG	10XE25
E25_CGTTGGGTCCTTCAAT-1	0.377448	2	F_earlyRG	10XE25
E25_TTGGCAACACAGACTT-1	0.377206	2	F_earlyRG	10XE25
E25_ACCCACTTCTTGAGGT-1	0.377072	2	F_earlyRG	10XE25
E25_TAGTTGGAGATATACG-1	0.376959	2	F_earlyRG	10XE25
E25_GTAGGCCCACCGGAAA-1	0.376934	2	F_earlyRG	10XE25
E25_CATCGAACATAAGACA-1	0.376826	2	F_earlyRG	10XE25
E25_CGGACACTCAGGCCCA-1	0.376748	2	F_earlyRG	10XE25
E25_CGGCTAGTCATCTGTT-1	0.37632	2	F_earlyRG	10XE25
E25_GCTTCCAAGTAGGCCA-1	0.375513	2	F_earlyRG	10XE25
E25_CGGGTCAAGGTAAACT-1	0.3753	2	F_earlyRG	10XE25
E25_CGGACACCATTTGCTT-1	0.374888	2	F_earlyRG	10XE25
E25_ACGATGTGTAGGGACT-1	0.37487	2	F_earlyRG	10XE25
E25_ACTGAACTCGCAAGCC-1	0.374751	2	F_earlyRG	10XE25
E25_TTGCCGTTCGGCGCAT-1	0.374542	2	F_earlyRG	10XE25
E25_TTAGGCATCTTGTTTG-1	0.374323	2	F_earlyRG	10XE25
E25_CCCAGTTTCCACGTTC-1	0.374272	2	F_earlyRG	10XE25
E25_CTAAGACCATATGGTC-1	0.374052	2	F_earlyRG	10XE25
E25_ACATGGTCAGGAACGT-1	0.374051	2	F_earlyRG	10XE25
E25_GCTTCCATCGCCAGCA-1	0.373477	2	F_earlyRG	10XE25
E25_TTAGTTCAGTCTTGCA-1	0.373095	2	F_earlyRG	10XE25
E25_CACATTTAGAGTCTGG-1	0.372847	2	F_earlyRG	10XE25
E25_TTCTTAGTCATCATTC-1	0.372468	2	F_earlyRG	10XE25
E25_TCCCGATGTCGGCACT-1	0.372176	2	F_earlyRG	10XE25
E25_TAAGTGCGTTTGGGCC-1	0.372122	2	F_earlyRG	10XE25
E25_GCTCTGTAGATGGCGT-1	0.37192	2	F_earlyRG	10XE25
E25_AACTGGTGTCACAAGG-1	0.37182	2	F_earlyRG	10XE25
E25_GTCACGGGTAGAAGGA-1	0.371503	2	F_earlyRG	10XE25
E25_TATTACCGTGCGGTAA-1	0.371361	2	F_earlyRG	10XE25
E25_GTGGGTCAGAAGGTGA-1	0.371322	2	F_earlyRG	10XE25
E25_ACATCAGCAGCATACT-1	0.371065	2	F_earlyRG	10XE25
E25_ACGAGCCGTACGAAAT-1	0.370986	2	F_earlyRG	10XE25
E25_TGGCGCAGTGGAAAGA-1	0.370583	2	F_earlyRG	10XE25
E25_TTTACTGCAGCCTATA-1	0.37047	2	F_earlyRG	10XE25
E25_TGGGCGTCATTTGCCC-1	0.370189	2	F_earlyRG	10XE25
E25_ACACTGATCAGTGCAT-1	0.370188	2	F_earlyRG	10XE25
E25_GCTCTGTGTGCCTTGG-1	0.369977	2	F_earlyRG	10XE25
E25_GCTCCTAGTTAAGATG-1	0.369877	2	F_earlyRG	10XE25
E25_GAGGTGAGTATAAACG-1	0.36982	2	F_earlyRG	10XE25
E25_TTCTCCTAGCACCGTC-1	0.368931	2	F_earlyRG	10XE25
E25_CTTAACTTCCTGCTTG-1	0.368308	2	F_earlyRG	10XE25
E25_TCCACACGTGGCAAAC-1	0.367816	2	F_earlyRG	10XE25
E25_GGCTCGAGTTCACGGC-1	0.367071	2	F_earlyRG	10XE25
E25_GCGCAGTGTTCGAATC-1	0.366409	2	F_earlyRG	10XE25
E25_GCGCAACTCCTGTACC-1	0.366348	2	F_earlyRG	10XE25
E25_AAACGGGAGATATGCA-1	0.366214	2	F_earlyRG	10XE25
E25_ATCACGACAGGGAGAG-1	0.365066	2	F_earlyRG	10XE25
E25_AGGTCATTCAGTTGAC-1	0.365019	2	F_earlyRG	10XE25
E25_CGTTGGGGTAGCTTGT-1	0.364834	2	F_earlyRG	10XE25
E25_GAAATGACAACTGCGC-1	0.364601	2	F_earlyRG	10XE25
E25_ACAGCTAAGCGATCCC-1	0.363844	2	F_earlyRG	10XE25
E25_CGGAGTCGTTAGAACA-1	0.363636	2	F_earlyRG	10XE25
E25_ACGGAGAAGATGGGTC-1	0.363329	2	F_earlyRG	10XE25
E25_TTGACTTGTCTACCTC-1	0.362945	2	F_earlyRG	10XE25
E25_CAGTAACCAATGGAAT-1	0.362938	2	F_earlyRG	10XE25
E25_AACTGGTTCCATGAAC-1	0.362907	2	F_earlyRG	10XE25
E25_CATATGGAGGACAGCT-1	0.362872	2	F_earlyRG	10XE25
E25_CGTCACTTCCAAAGTC-1	0.362674	2	F_earlyRG	10XE25
E25_CGTGTCTTCAAAGTAG-1	0.362146	2	F_earlyRG	10XE25
E25_TGAGCATCATGCAACT-1	0.362023	2	F_earlyRG	10XE25
E25_CCTTCCCCACTAGTAC-1	0.361797	2	F_earlyRG	10XE25
E25_CACAGGCAGCTGCGAA-1	0.361247	2	F_earlyRG	10XE25
E25_GTGGGTCCAACAACCT-1	0.361247	2	F_earlyRG	10XE25
E25_TTCCCAGTCACGAAGG-1	0.360833	2	F_earlyRG	10XE25
E25_CATATTCTCTGACCTC-1	0.360799	2	F_earlyRG	10XE25
E25_TTCTACACATGGGAAC-1	0.360647	2	F_earlyRG	10XE25
E25_AGTTGGTAGGCGCTCT-1	0.360372	2	F_earlyRG	10XE25
E25_GAATGAAAGGGTGTTG-1	0.360336	2	F_earlyRG	10XE25
E25_GTTACAGTCGCCCTTA-1	0.36017	2	F_earlyRG	10XE25
E25_CGTAGCGAGCCGCCTA-1	0.359551	2	F_earlyRG	10XE25
E25_AGGGATGAGAAACGCC-1	0.359534	2	F_earlyRG	10XE25
E25_CGACCTTAGATGCCTT-1	0.359466	2	F_earlyRG	10XE25
E25_TAGTTGGAGGTGCAAC-1	0.358974	2	F_earlyRG	10XE25
E25_AGCGTATTCGCATGGC-1	0.358902	2	F_earlyRG	10XE25
E25_TTATGCTTCATCATTC-1	0.358828	2	F_earlyRG	10XE25
E25_ATCATCTCATAACCTG-1	0.358683	2	F_earlyRG	10XE25
E25_CGGACTGTCTTGCCGT-1	0.358541	2	F_earlyRG	10XE25
E25_GATCGATGTACTTGAC-1	0.358246	2	F_earlyRG	10XE25
E25_TAGACCAGTTCCACTC-1	0.358154	2	F_earlyRG	10XE25
E25_CTGGTCTTCCATGCTC-1	0.357978	2	F_earlyRG	10XE25
E25_TGGCCAGAGAATAGGG-1	0.357863	2	F_earlyRG	10XE25
E25_GGGCATCCAGTGAGTG-1	0.357642	2	F_earlyRG	10XE25
E25_ACACTGACAGTCGTGC-1	0.357592	2	F_earlyRG	10XE25
E25_GCGGGTTAGCTGTTCA-1	0.35758	2	F_earlyRG	10XE25
E25_AGTGAGGGTCGACTAT-1	0.357393	2	F_earlyRG	10XE25
E25_CACAGTATCTCCTATA-1	0.357031	2	F_earlyRG	10XE25
E25_CTGCTGTGTTCATGGT-1	0.357012	2	F_earlyRG	10XE25
E25_GAATGAAGTGTATGGG-1	0.356626	2	F_earlyRG	10XE25
E25_GACGTTAAGAGCTTCT-1	0.356497	2	F_earlyRG	10XE25
E25_GTTCTCGGTTGTTTGG-1	0.356114	2	F_earlyRG	10XE25
E25_TGACTTTTCCTGCCAT-1	0.356035	2	F_earlyRG	10XE25
E25_TCGGGACAGCCACTAT-1	0.355865	2	F_earlyRG	10XE25
E25_GTGTTAGCACTACAGT-1	0.355765	2	F_earlyRG	10XE25
E25_AACCATGCACACCGAC-1	0.355717	2	F_earlyRG	10XE25
E25_CAGATCAGTCTCATCC-1	0.355578	2	F_earlyRG	10XE25
E25_TTGGCAAGTAGCGTCC-1	0.35475	2	F_earlyRG	10XE25
E25_ACACTGAAGCACCGTC-1	0.354667	2	F_earlyRG	10XE25
E25_CTAGTGATCTGCTTGC-1	0.35447	2	F_earlyRG	10XE25
E25_GATTCAGCAGTAAGCG-1	0.354164	2	F_earlyRG	10XE25
E25_CGCGTTTCATGCTGGC-1	0.353941	2	F_earlyRG	10XE25
E25_ATGTGTGTCGGCGCTA-1	0.353817	2	F_earlyRG	10XE25
E25_GAATAAGCACAGACTT-1	0.353767	2	F_earlyRG	10XE25
E25_TTAGGCACAAGTAATG-1	0.353759	2	F_earlyRG	10XE25
E25_CCTTCCCTCCCAACGG-1	0.353322	2	F_earlyRG	10XE25
E25_CCCAATCAGCGTGAAC-1	0.353106	2	F_earlyRG	10XE25
E25_TACTCATAGTGAAGAG-1	0.352621	2	F_earlyRG	10XE25
E25_TGCTACCCACGTAAGG-1	0.352181	2	F_earlyRG	10XE25
E25_ACTTTCACAGACGCAA-1	0.351173	2	F_earlyRG	10XE25
E25_ATTACTCTCGGAAACG-1	0.351074	2	F_earlyRG	10XE25
E25_CTAGCCTCAGGTCTCG-1	0.350817	2	F_earlyRG	10XE25
E25_ACTGCTCCAAGCGCTC-1	0.350706	2	F_earlyRG	10XE25
E25_CTAGCCTCATAGTAAG-1	0.350599	2	F_earlyRG	10XE25
E25_TGACTTTTCACTGGGC-1	0.350422	2	F_earlyRG	10XE25
E25_ACATGGTGTGGACGAT-1	0.35036	2	F_earlyRG	10XE25
E25_GGACAAGTCAGCAACT-1	0.34957	2	F_earlyRG	10XE25
E25_GTAACGTTCAATAAGG-1	0.349563	2	F_earlyRG	10XE25
E25_GTGCGGTTCGCACTCT-1	0.349144	2	F_earlyRG	10XE25
E25_CTCTGGTCATCGATTG-1	0.348946	2	F_earlyRG	10XE25
E25_CAAGAAACACATGGGA-1	0.348595	2	F_earlyRG	10XE25
E25_GATCAGTAGTCGTACT-1	0.348584	2	F_earlyRG	10XE25
E25_CTCAGAATCGGAGGTA-1	0.348513	2	F_earlyRG	10XE25
E25_TACTTGTTCATAGCAC-1	0.34831	2	F_earlyRG	10XE25
E25_AGGGTGATCTCAAGTG-1	0.347587	2	F_earlyRG	10XE25
E25_CAGCATACACGGTGTC-1	0.347512	2	F_earlyRG	10XE25
E25_AAAGCAACACGAAATA-1	0.347318	2	F_earlyRG	10XE25
E25_TCGGGACTCGGTGTCG-1	0.347282	2	F_earlyRG	10XE25
E25_CACAGTAAGGCATGTG-1	0.347198	2	F_earlyRG	10XE25
E25_ACGCCAGAGGGATGGG-1	0.346713	2	F_earlyRG	10XE25
E25_GTTCATTTCCTTCAAT-1	0.346644	2	F_earlyRG	10XE25
E25_CAAGAAAGTTCAGGCC-1	0.346575	2	F_earlyRG	10XE25
E25_CGGACGTCAGTCAGAG-1	0.346357	2	F_earlyRG	10XE25
E25_CTCATTAAGTTGAGAT-1	0.346286	2	F_earlyRG	10XE25
E25_GGGAATGAGGGTTCCC-1	0.345147	2	F_earlyRG	10XE25
E25_TCAGCTCGTCTGCAAT-1	0.345074	2	F_earlyRG	10XE25
E25_AGGTCATTCAAACCAC-1	0.344764	2	F_earlyRG	10XE25
E25_CTCGTACTCTAACTGG-1	0.344602	2	F_earlyRG	10XE25
E25_CGTAGCGCATCCTAGA-1	0.34417	2	F_earlyRG	10XE25
E25_CTGCTGTAGGAACTGC-1	0.344036	2	F_earlyRG	10XE25
E25_CGAGCACGTTTGACAC-1	0.343833	2	F_earlyRG	10XE25
E25_CGGGTCACACGAAACG-1	0.343534	2	F_earlyRG	10XE25
E25_CTTTGCGCACCAACCG-1	0.343298	2	F_earlyRG	10XE25
E25_CAGTCCTCATATGCTG-1	0.34305	2	F_earlyRG	10XE25
E25_TTATGCTAGCGTTTAC-1	0.342518	2	F_earlyRG	10XE25
E25_ACACCAACACACCGCA-1	0.342453	2	F_earlyRG	10XE25
E25_GAACCTATCGTCTGCT-1	0.342189	2	F_earlyRG	10XE25
E25_CTGGTCTAGTGGACGT-1	0.342135	2	F_earlyRG	10XE25
E25_CACCAGGAGGTACTCT-1	0.342072	2	F_earlyRG	10XE25
E25_TTCTACAGTAGCAAAT-1	0.342037	2	F_earlyRG	10XE25
E25_CAAGATCGTTGAGTTC-1	0.341911	2	F_earlyRG	10XE25
E25_TAGACCAGTTATCACG-1	0.341579	2	F_earlyRG	10XE25
E25_CAAGAAACAGTCACTA-1	0.341116	2	F_earlyRG	10XE25
E25_CATGGCGAGCTAAGAT-1	0.340568	2	F_earlyRG	10XE25
E25_CACTCCACACCGAAAG-1	0.340289	2	F_earlyRG	10XE25
E25_CTGCCTAGTAAGGATT-1	0.33978	2	F_earlyRG	10XE25
E25_GACTGCGCACCTGGTG-1	0.339728	2	F_earlyRG	10XE25
E25_CGGACACCAGTCAGAG-1	0.339628	2	F_earlyRG	10XE25
E25_CGGTTAACAGCCTTGG-1	0.339132	2	F_earlyRG	10XE25
E25_GCACATAAGGATTCGG-1	0.338729	2	F_earlyRG	10XE25
E25_CACAGGCAGGACTGGT-1	0.336438	2	F_earlyRG	10XE25
E25_TTCTTAGTCCCAAGTA-1	0.336374	2	F_earlyRG	10XE25
E25_ATTCTACTCGACCAGC-1	0.335775	2	F_earlyRG	10XE25
E25_CTCGAAACACTCAGGC-1	0.335637	2	F_earlyRG	10XE25
E25_CACATTTAGGACGAAA-1	0.335637	2	F_earlyRG	10XE25
E25_CACATTTAGGCAAAGA-1	0.335497	2	F_earlyRG	10XE25
E25_CGTCACTAGAGACGAA-1	0.335428	2	F_earlyRG	10XE25
E25_ATAGACCCACTGTCGG-1	0.335124	2	F_earlyRG	10XE25
E25_CATATGGAGTTGCAGG-1	0.334783	2	F_earlyRG	10XE25
E25_CAAGTTGCACGTGAGA-1	0.334674	2	F_earlyRG	10XE25
E25_TACTCATAGGGATACC-1	0.33467	2	F_earlyRG	10XE25
E25_AGATCTGGTTGGAGGT-1	0.334073	2	F_earlyRG	10XE25
E25_GCGACCATCCTTCAAT-1	0.333936	2	F_earlyRG	10XE25
E25_CGATCGGAGATAGGAG-1	0.333678	2	F_earlyRG	10XE25
E25_CTCGAGGGTCTCACCT-1	0.333523	2	F_earlyRG	10XE25
E25_ATCTACTCAGACGCTC-1	0.333331	2	F_earlyRG	10XE25
E25_CACATAGAGTGCTGCC-1	0.33299	2	F_earlyRG	10XE25
E25_AGAATAGTCGTGGACC-1	0.332874	2	F_earlyRG	10XE25
E25_GACTACACAGGGTATG-1	0.33222	2	F_earlyRG	10XE25
E25_GGGAATGTCATGTAGC-1	0.331956	2	F_earlyRG	10XE25
E25_CTAGTGAAGACTAGAT-1	0.331739	2	F_earlyRG	10XE25
E25_TTATGCTGTTCAGGCC-1	0.331706	2	F_earlyRG	10XE25
E25_AGCATACTCTACTCAT-1	0.330707	2	F_earlyRG	10XE25
E25_AATCCAGGTTAAGACA-1	0.330444	2	F_earlyRG	10XE25
E25_TGAGAGGCAGCCTTTC-1	0.330424	2	F_earlyRG	10XE25
E25_CGTGTAAAGGCAGGTT-1	0.33039	2	F_earlyRG	10XE25
E25_CCAATCCCAACTGCGC-1	0.330249	2	F_earlyRG	10XE25
E25_CCGGGATGTTAAGTAG-1	0.330182	2	F_earlyRG	10XE25
E25_AGTGTCAAGTGACTCT-1	0.330049	2	F_earlyRG	10XE25
E25_TGCCCATCACAGGTTT-1	0.329758	2	F_earlyRG	10XE25
E25_TTGACTTCAGTATCTG-1	0.329476	2	F_earlyRG	10XE25
E25_CACCTTGAGAGGTTGC-1	0.329253	2	F_earlyRG	10XE25
E25_CCTCAGTCAACACCCG-1	0.328837	2	F_earlyRG	10XE25
E25_CCAGCGAGTCACTTCC-1	0.328585	2	F_earlyRG	10XE25
E25_TAAGAGACATGTCTCC-1	0.32823	2	F_earlyRG	10XE25
E25_GGCTCGAAGGATGGTC-1	0.328013	2	F_earlyRG	10XE25
E25_CTCATTACACAGGCCT-1	0.32734	2	F_earlyRG	10XE25
E25_CACAGTACAGGCTGAA-1	0.327318	2	F_earlyRG	10XE25
E25_GAACCTAAGGGTCGAT-1	0.326051	2	F_earlyRG	10XE25
E25_CGCTGGACAAGCGTAG-1	0.325841	2	F_earlyRG	10XE25
E25_GCGCGATCATACGCCG-1	0.325734	2	F_earlyRG	10XE25
E25_TTGGAACAGAATGTTG-1	0.325625	2	F_earlyRG	10XE25
E25_ACACCAAAGTCGATAA-1	0.325538	2	F_earlyRG	10XE25
E25_TAGTGGTGTTACTGAC-1	0.325498	2	F_earlyRG	10XE25
E25_CAGTCCTAGACTAGAT-1	0.324582	2	F_earlyRG	10XE25
E25_AGGGATGGTATTACCG-1	0.323482	2	F_earlyRG	10XE25
E25_AGGTCATGTCACTTCC-1	0.3233	2	F_earlyRG	10XE25
E25_CCCAATCAGACGCAAC-1	0.323172	2	F_earlyRG	10XE25
E25_TTGGCAAGTTCCCGAG-1	0.322873	2	F_earlyRG	10XE25
E25_AACCATGCACCCATGG-1	0.322674	2	F_earlyRG	10XE25
E25_TAGCCGGAGGTGCTAG-1	0.322454	2	F_earlyRG	10XE25
E25_TATGCCCGTACAGCAG-1	0.322175	2	F_earlyRG	10XE25
E25_CGATCGGAGGCGTACA-1	0.322027	2	F_earlyRG	10XE25
E25_CTCAGAAAGAGTACCG-1	0.321628	2	F_earlyRG	10XE25
E25_GTCTTCGTCGTCCGTT-1	0.321508	2	F_earlyRG	10XE25
E25_ACGTCAAAGAGTTGGC-1	0.321192	2	F_earlyRG	10XE25
E25_AGAGCTTGTAACGCGA-1	0.321142	2	F_earlyRG	10XE25
E25_ATCGAGTCATGGTCAT-1	0.320973	2	F_earlyRG	10XE25
E25_GACCTGGCAGACGCTC-1	0.320883	2	F_earlyRG	10XE25
E25_GTCAAGTCACATTAGC-1	0.320773	2	F_earlyRG	10XE25
E25_AGCCTAAGTATATGAG-1	0.319918	2	F_earlyRG	10XE25
E25_TTAGGCACATCCGGGT-1	0.31957	2	F_earlyRG	10XE25
E25_TAGTTGGAGGCTCTTA-1	0.319253	2	F_earlyRG	10XE25
E25_CTTAACTGTCCGAACC-1	0.319231	2	F_earlyRG	10XE25
E25_ACAGCCGTCTCGCTTG-1	0.31916	2	F_earlyRG	10XE25
E25_CAAGGCCTCACTTCAT-1	0.31887	2	F_earlyRG	10XE25
E25_AAGGAGCAGCGTAATA-1	0.318825	2	F_earlyRG	10XE25
E25_ACAGCCGCATACAGCT-1	0.318631	2	F_earlyRG	10XE25
E25_GACGGCTCATCTCGCT-1	0.318339	2	F_earlyRG	10XE25
E25_CACTCCACAACGATCT-1	0.317733	2	F_earlyRG	10XE25
E25_GAATAAGGTTTAAGCC-1	0.317582	2	F_earlyRG	10XE25
E25_TGCGGGTTCCTCGCAT-1	0.317407	2	F_earlyRG	10XE25
E25_CTAGTGAGTAAATGTG-1	0.317351	2	F_earlyRG	10XE25
E25_CTCACACTCTTGTCAT-1	0.317053	2	F_earlyRG	10XE25
E25_CTAGAGTTCTCCCTGA-1	0.316897	2	F_earlyRG	10XE25
E25_CAGCAGCCAGGAATCG-1	0.316873	2	F_earlyRG	10XE25
E25_ATCACGAGTAGTAGTA-1	0.316082	2	F_earlyRG	10XE25
E25_CAAGAAACAGTCAGAG-1	0.315918	2	F_earlyRG	10XE25
E25_TCCACACCAAAGCGGT-1	0.315718	2	F_earlyRG	10XE25
E25_GAGGTGAGTACCATCA-1	0.315567	2	F_earlyRG	10XE25
E25_AGCATACCAGCTTCGG-1	0.315286	2	F_earlyRG	10XE25
E25_ACTGTCCCAGATCGGA-1	0.315184	2	F_earlyRG	10XE25
E25_ATTACTCCAGGACCCT-1	0.315031	2	F_earlyRG	10XE25
E25_ATTGGTGAGACTAAGT-1	0.314962	2	F_earlyRG	10XE25
E25_TCGGGACTCGTTTGCC-1	0.314929	2	F_earlyRG	10XE25
E25_CCATGTCGTGTGACGA-1	0.314764	2	F_earlyRG	10XE25
E25_CTGATCCGTCTCATCC-1	0.31474	2	F_earlyRG	10XE25
E25_AGCATACGTACTTCTT-1	0.314367	2	F_earlyRG	10XE25
E25_TATCTCACAGAGCCAA-1	0.313885	2	F_earlyRG	10XE25
E25_TGGCCAGTCAAGAAGT-1	0.313464	2	F_earlyRG	10XE25
E25_ACGATACTCTTTACGT-1	0.313455	2	F_earlyRG	10XE25
E25_TAGAGCTAGTCGCCGT-1	0.313395	2	F_earlyRG	10XE25
E25_TGGCTGGTCGTTTATC-1	0.313217	2	F_earlyRG	10XE25
E25_CATGGCGGTAAGAGGA-1	0.311981	2	F_earlyRG	10XE25
E25_ACCAGTAGTCTAGCGC-1	0.311934	2	F_earlyRG	10XE25
E25_CGTTAGATCCGGGTGT-1	0.311665	2	F_earlyRG	10XE25
E25_TCGGGACTCAACACTG-1	0.311303	2	F_earlyRG	10XE25
E25_TGACAACGTAGCGCTC-1	0.311231	2	F_earlyRG	10XE25
E25_CCCTCCTGTCATATGC-1	0.311155	2	F_earlyRG	10XE25
E25_CAGATCACACAACGTT-1	0.311154	2	F_earlyRG	10XE25
E25_CCGGGATTCAGGCGAA-1	0.311133	2	F_earlyRG	10XE25
E25_GCGACCACACGACTCG-1	0.31095	2	F_earlyRG	10XE25
E25_CCACCTATCTTCTGGC-1	0.310839	2	F_earlyRG	10XE25
E25_GAAGCAGGTCGCATAT-1	0.310507	2	F_earlyRG	10XE25
E25_TTTGTCACAAGTTGTC-1	0.310452	2	F_earlyRG	10XE25
E25_TACTCGCGTCGCCATG-1	0.310239	2	F_earlyRG	10XE25
E25_ATCTGCCCAGTCGATT-1	0.309769	2	F_earlyRG	10XE25
E25_AGGCCGTCATCCGGGT-1	0.30969	2	F_earlyRG	10XE25
E25_ACTGTCCCAGCCACCA-1	0.309496	2	F_earlyRG	10XE25
E25_CCTAAAGTCAGATAAG-1	0.309279	2	F_earlyRG	10XE25
E25_CAACTAGAGACGCACA-1	0.308999	2	F_earlyRG	10XE25
E25_TCAGCAAGTCCCTTGT-1	0.30869	2	F_earlyRG	10XE25
E25_CACATAGCACGTTGGC-1	0.308486	2	F_earlyRG	10XE25
E25_TCACAAGTCTCCTATA-1	0.308466	2	F_earlyRG	10XE25
E25_TTTGGTTGTCTAAACC-1	0.308237	2	F_earlyRG	10XE25
E25_GGATTACCAAGTCATC-1	0.30815	2	F_earlyRG	10XE25
E25_CTACACCGTTCAGTAC-1	0.308089	2	F_earlyRG	10XE25
E25_CAGGTGCAGTCAAGCG-1	0.307939	2	F_earlyRG	10XE25
E25_ATCGAGTTCCGTAGGC-1	0.307294	2	F_earlyRG	10XE25
E25_CAGCCGATCTGAAAGA-1	0.307044	2	F_earlyRG	10XE25
E25_ATGCGATCACGGCTAC-1	0.306955	2	F_earlyRG	10XE25
E25_GCAGTTACAGGATCGA-1	0.306786	2	F_earlyRG	10XE25
E25_GACACGCGTCTTCTCG-1	0.30662	2	F_earlyRG	10XE25
E25_TAAACCGGTTAGGGTG-1	0.306085	2	F_earlyRG	10XE25
E25_GAACCTATCCAAAGTC-1	0.306023	2	F_earlyRG	10XE25
E25_CGTTAGATCGGATGGA-1	0.305926	2	F_earlyRG	10XE25
E25_CATGCCTCACATAACC-1	0.305395	2	F_earlyRG	10XE25
E25_AGAATAGAGTGGAGTC-1	0.304653	2	F_earlyRG	10XE25
E25_AGGTCATCATATACCG-1	0.30458	2	F_earlyRG	10XE25
E25_ATTATCCCAGGAATCG-1	0.304501	2	F_earlyRG	10XE25
E25_AGGGTGAAGGACACCA-1	0.303905	2	F_earlyRG	10XE25
E25_GGACGTCGTGCAGGTA-1	0.303677	2	F_earlyRG	10XE25
E25_AGGGAGTGTCGACTAT-1	0.302555	2	F_earlyRG	10XE25
E25_CGAACATCAGACTCGC-1	0.302496	2	F_earlyRG	10XE25
E25_AACGTTGCAAGCTGGA-1	0.301727	2	F_earlyRG	10XE25
E25_CGAGCCAAGGATGGAA-1	0.301683	2	F_earlyRG	10XE25
E25_CCTAGCTGTCCAAGTT-1	0.301622	2	F_earlyRG	10XE25
E25_CTACGTCGTTAAAGTG-1	0.301577	2	F_earlyRG	10XE25
E25_CGATCGGCATGTCTCC-1	0.301538	2	F_earlyRG	10XE25
E25_TCAGCAATCGAGAACG-1	0.301374	2	F_earlyRG	10XE25
E25_CTCGGGATCAAACCGT-1	0.300917	2	F_midRG	10XE25
E25_AGACGTTGTCTCTCGT-1	0.300782	2	F_earlyRG	10XE25
E25_CCATTCGAGCTATGCT-1	0.30062	2	F_earlyRG	10XE25
E25_GTAACTGTCCGAACGC-1	0.300369	2	F_earlyRG	10XE25
E25_GTGTTAGAGTAGTGCG-1	0.300246	2	F_earlyRG	10XE25
E25_GTAACTGAGCTACCGC-1	0.300193	2	F_earlyRG	10XE25
E25_TGATTTCAGCAGGTCA-1	0.300045	2	F_earlyRG	10XE25
E25_GACGTTAAGTTCGCAT-1	0.299666	2	F_earlyRG	10XE25
E25_CCTTCCCAGTACACCT-1	0.298945	2	F_earlyRG	10XE25
E25_GTGCATAGTATCTGCA-1	0.298864	2	F_earlyRG	10XE25
E25_GACACGCGTTCGTGAT-1	0.298833	2	F_earlyRG	10XE25
E25_GAAACTCTCCTATTCA-1	0.298833	2	F_earlyRG	10XE25
E25_CGACCTTCACGTTGGC-1	0.298817	2	F_earlyRG	10XE25
E25_GCGCAACTCGTAGGAG-1	0.298438	2	F_earlyRG	10XE25
E25_TCCACACCAAGACGTG-1	0.298256	2	F_earlyRG	10XE25
E25_CCTCTGAGTTCAACCA-1	0.298158	2	F_earlyRG	10XE25
E25_CCCAGTTAGGCATGGT-1	0.297768	2	F_earlyRG	10XE25
E25_CAGCATAAGCCGTCGT-1	0.297518	2	F_earlyRG	10XE25
E25_GCGAGAACATGAGCGA-1	0.297494	2	F_earlyRG	10XE25
E25_CTCATTATCTGCTGCT-1	0.297336	2	F_earlyRG	10XE25
E25_TATCAGGGTACCGGCT-1	0.297226	2	F_earlyRG	10XE25
E25_GTACTCCCACACCGAC-1	0.297215	2	F_earlyRG	10XE25
E25_GCACTCTGTACAGCAG-1	0.297085	2	F_earlyRG	10XE25
E25_ACAGCTAAGTTGAGAT-1	0.297081	2	F_earlyRG	10XE25
E25_GTCGGGTGTCCGAAGA-1	0.296967	2	F_earlyRG	10XE25
E25_TATCTCATCGGAAATA-1	0.295582	2	F_earlyRG	10XE25
E25_GTCATTTCATGACATC-1	0.294975	2	F_earlyRG	10XE25
E25_CCGGGATGTGTGGCTC-1	0.294464	2	F_earlyRG	10XE25
E25_GCGCAGTAGTCTTGCA-1	0.294423	2	F_earlyRG	10XE25
E25_CGGACGTTCCTTTCTC-1	0.294389	2	F_earlyRG	10XE25
E25_GGCGACTGTCGTTGTA-1	0.29425	2	F_earlyRG	10XE25
E25_GCATGTATCCTACAGA-1	0.294203	2	F_earlyRG	10XE25
E25_ACACTGAGTCAGCTAT-1	0.293636	2	F_earlyRG	10XE25
E25_GTATTCTGTGTTAAGA-1	0.293553	2	F_earlyRG	10XE25
E25_AACACGTAGGAGTAGA-1	0.292618	2	F_earlyRG	10XE25
E25_TGCCAAAGTTCATGGT-1	0.292226	2	F_earlyRG	10XE25
E25_CCACGGACAGCGTTCG-1	0.291544	2	F_earlyRG	10XE25
E25_CGTTGGGTCATCGGAT-1	0.29137	2	F_earlyRG	10XE25
E25_CGTCACTAGCCGTCGT-1	0.290667	2	F_earlyRG	10XE25
E25_ACTGATGCAAGAGTCG-1	0.290065	2	F_earlyRG	10XE25
E25_TTGTAGGTCCGCATCT-1	0.290018	2	F_earlyRG	10XE25
E25_CAGCGACCAAGAGTCG-1	0.289863	2	F_earlyRG	10XE25
E25_TGCGCAGTCCGATATG-1	0.289682	2	F_earlyRG	10XE25
E25_TCGCGTTTCTTCCTTC-1	0.289425	2	F_earlyRG	10XE25
E25_GGATGTTCAATTCCTT-1	0.289117	2	F_earlyRG	10XE25
E25_ATCATCTTCACAACGT-1	0.289109	2	F_earlyRG	10XE25
E25_TGTTCCGAGAATCTCC-1	0.288887	2	F_earlyRG	10XE25
E25_CTCACACGTAAAGTCA-1	0.288667	2	F_earlyRG	10XE25
E25_TAGGCATCATCTACGA-1	0.288596	2	F_earlyRG	10XE25
E25_GGACAAGCATCTACGA-1	0.288577	2	F_earlyRG	10XE25
E25_CATCAAGGTAGCGCTC-1	0.288158	2	F_earlyRG	10XE25
E25_CATATGGTCCTAGTGA-1	0.287951	2	F_earlyRG	10XE25
E25_GATGAGGCAGCCAATT-1	0.287894	2	F_earlyRG	10XE25
E25_CTCGGGAAGATCGGGT-1	0.287804	2	F_earlyRG	10XE25
E25_AGACGTTCACGACTCG-1	0.287468	2	F_earlyRG	10XE25
E25_CACACAAGTGCGGTAA-1	0.287323	2	F_earlyRG	10XE25
E25_CCGTTCAAGATGTTAG-1	0.287198	2	F_earlyRG	10XE25
E25_CTAGCCTGTGAGGGTT-1	0.287163	2	F_earlyRG	10XE25
E25_GCTGCGATCTAACTGG-1	0.286904	2	F_earlyRG	10XE25
E25_CTCGTCAAGATCCTGT-1	0.286466	2	F_earlyRG	10XE25
E25_GGGACCTAGCAATATG-1	0.286337	2	F_earlyRG	10XE25
E25_TTAGGACGTCTCTCTG-1	0.286111	2	F_earlyRG	10XE25
E25_CATGACAGTAGGACAC-1	0.286105	2	F_earlyRG	10XE25
E25_GGCCGATAGCTAGTTC-1	0.285689	2	F_earlyRG	10XE25
E25_CGGACGTTCACGACTA-1	0.285256	2	F_earlyRG	10XE25
E25_TGGTTAGAGAGGGATA-1	0.284894	2	F_earlyRG	10XE25
E25_ATGGGAGGTGTTTGGT-1	0.284519	2	F_earlyRG	10XE25
E25_ATTTCTGCAGTAAGCG-1	0.284144	2	F_earlyRG	10XE25
E25_CCTTACGGTTGTGGAG-1	0.284059	2	F_earlyRG	10XE25
E25_GATGAGGGTTGTACAC-1	0.283544	2	F_earlyRG	10XE25
E25_AAACGGGCAAAGGAAG-1	0.283147	2	F_earlyRG	10XE25
E25_CCTTCCCAGGAATTAC-1	0.282957	2	F_earlyRG	10XE25
E25_GTACTTTAGCATGGCA-1	0.282081	2	F_earlyRG	10XE25
E25_TATCAGGGTGTTGGGA-1	0.282069	2	F_earlyRG	10XE25
E25_TGACTTTCAAGAGGCT-1	0.282066	2	F_earlyRG	10XE25
E25_AGTAGTCTCCTCAATT-1	0.281795	2	F_earlyRG	10XE25
E25_CTACCCATCACAACGT-1	0.281778	2	F_earlyRG	10XE25
E25_TATCTCACATGGAATA-1	0.281658	2	F_earlyRG	10XE25
E25_AGAGCGAAGCGTCTAT-1	0.281416	2	F_earlyRG	10XE25
E25_CGTCCATCAGACAGGT-1	0.281238	2	F_earlyRG	10XE25
E25_AGTAGTCAGGTGCACA-1	0.280506	2	F_earlyRG	10XE25
E25_ATCCGAATCTTGTTTG-1	0.279307	2	F_earlyRG	10XE25
E25_AGATCTGGTAGGCTGA-1	0.279115	2	F_earlyRG	10XE25
E25_CGAATGTAGATCGATA-1	0.279106	2	F_earlyRG	10XE25
E25_CCATTCGGTGAGGCTA-1	0.278607	2	F_earlyRG	10XE25
E25_ACTTACTAGAGTAAGG-1	0.277913	2	F_earlyRG	10XE25
E25_AAATGCCAGGCTAGGT-1	0.277432	2	F_earlyRG	10XE25
E25_AGGGTGAGTTCGTGAT-1	0.277001	2	F_earlyRG	10XE25
E25_CACAGTAGTGAGTGAC-1	0.275461	2	F_earlyRG	10XE25
E25_TGGTTCCAGAATTCCC-1	0.275372	2	F_earlyRG	10XE25
E25_TAAGAGATCAGCACAT-1	0.275316	2	F_earlyRG	10XE25
E25_TGCCCATGTTTAGGAA-1	0.275073	2	F_earlyRG	10XE25
E25_TGCCCTAGTGGTCCGT-1	0.272789	2	F_earlyRG	10XE25
E25_AACCGCGCACGACTCG-1	0.272407	2	F_earlyRG	10XE25
E25_GCTTGAACACCCAGTG-1	0.272397	2	F_earlyRG	10XE25
E25_GATGAAAGTCGCTTTC-1	0.272273	2	F_earlyRG	10XE25
E25_TAAGTGCAGCATCATC-1	0.272248	2	F_earlyRG	10XE25
E25_GGCTGGTGTCGGCACT-1	0.272146	2	F_earlyRG	10XE25
E25_CGCGTTTGTTGAACTC-1	0.271293	2	F_earlyRG	10XE25
E25_GTGTGCGAGGTGCTTT-1	0.271272	2	F_earlyRG	10XE25
E25_TTCGAAGAGATATGGT-1	0.271266	2	F_earlyRG	10XE25
E25_AAGGCAGCAAACGCGA-1	0.271242	2	F_earlyRG	10XE25
E25_CGATTGACAGGTCCAC-1	0.27105	2	F_earlyRG	10XE25
E25_TCAGGATGTAGGCATG-1	0.271042	2	F_earlyRG	10XE25
E25_ACACCCTCAATGCCAT-1	0.270801	2	F_earlyRG	10XE25
E25_GTCATTTGTAAGTAGT-1	0.270711	2	F_earlyRG	10XE25
E25_GGGTTGCAGATATGGT-1	0.270689	2	F_earlyRG	10XE25
E25_TTGCGTCAGGCGCTCT-1	0.269363	2	F_earlyRG	10XE25
E25_AGGGATGGTTTAAGCC-1	0.269105	2	F_earlyRG	10XE25
E25_TTCGAAGGTTATGCGT-1	0.268156	2	F_earlyRG	10XE25
E25_TGCACCTAGATGTGTA-1	0.267715	2	F_earlyRG	10XE25
E25_TAAACCGTCGCCAGCA-1	0.267006	2	F_earlyRG	10XE25
E25_GTTCTCGCAATGGACG-1	0.266972	2	F_earlyRG	10XE25
E25_AATCCAGAGGTTCCTA-1	0.265638	2	F_earlyRG	10XE25
E25_TTTGGTTGTAGCCTCG-1	0.264346	2	F_earlyRG	10XE25
E25_GCCAAATGTCCGAAGA-1	0.264229	2	F_earlyRG	10XE25
E25_AAAGTAGAGTGAAGTT-1	0.263311	2	F_earlyRG	10XE25
E25_AGAGCTTGTGTGCCTG-1	0.262805	2	F_earlyRG	10XE25
E25_CATGCCTGTTTCGCTC-1	0.262434	2	F_earlyRG	10XE25
E25_CAGTAACTCCTAGGGC-1	0.262151	2	F_earlyRG	10XE25
E25_TTTCCTCGTTGGAGGT-1	0.262014	2	F_earlyRG	10XE25
E25_GCGACCAGTGGTTTCA-1	0.261802	2	F_earlyRG	10XE25
E25_CTAGCCTTCAAGCCTA-1	0.260942	2	F_earlyRG	10XE25
E25_ATCTGCCGTGTTTGGT-1	0.260648	2	F_earlyRG	10XE25
E25_ACGGAGAGTCCGACGT-1	0.260345	2	F_earlyRG	10XE25
E25_GTTTCTACATCCGCGA-1	0.260178	2	F_earlyRG	10XE25
E25_CTGCCTAGTTTGACAC-1	0.260057	2	F_earlyRG	10XE25
E25_ACACTGACAGCTCGCA-1	0.259281	2	F_earlyRG	10XE25
E25_AAAGATGAGCGCTCCA-1	0.258275	2	F_earlyRG	10XE25
E25_GGGTTGCAGCTTTGGT-1	0.258245	2	F_earlyRG	10XE25
E25_GCAGTTAGTCTCGTTC-1	0.25789	2	F_earlyRG	10XE25
E25_GTATCTTTCGGTTCGG-1	0.257789	2	F_earlyRG	10XE25
E25_ACATACGCAATGTAAG-1	0.257063	2	F_earlyRG	10XE25
E25_CCGTACTCAAGTACCT-1	0.256728	2	F_earlyRG	10XE25
E25_TCGTAGAGTACGAAAT-1	0.255781	2	F_earlyRG	10XE25
E25_GTGTGCGAGTGTACGG-1	0.255299	2	F_earlyRG	10XE25
E25_AGATCTGTCCGCTGTT-1	0.255287	2	F_earlyRG	10XE25
E25_CCAGCGATCCTAGTGA-1	0.255275	2	F_earlyRG	10XE25
E25_GGCGTGTGTGAAATCA-1	0.25514	2	F_earlyRG	10XE25
E25_AACTGGTTCACCCGAG-1	0.254753	2	F_earlyRG	10XE25
E25_CTCGAAAGTAAAGGAG-1	0.254553	2	F_earlyRG	10XE25
E25_GTACTCCAGCCCAATT-1	0.254524	2	F_earlyRG	10XE25
E25_ATCGAGTTCATTCACT-1	0.25425	2	F_earlyRG	10XE25
E25_CGAGCCACACCAGGCT-1	0.253513	2	F_earlyRG	10XE25
E25_TGAGAGGCAAGCCGTC-1	0.25311	2	F_earlyRG	10XE25
E25_GACACGCGTGTAATGA-1	0.252886	2	F_earlyRG	10XE25
E25_TGGTTCCGTACATGTC-1	0.252579	2	F_earlyRG	10XE25
E25_CTTTGCGGTGTCAATC-1	0.252068	2	F_earlyRG	10XE25
E25_GGCAATTCAATGGATA-1	0.251449	2	F_earlyRG	10XE25
E25_GACGTGCAGGCCGAAT-1	0.251129	2	F_earlyRG	10XE25
E25_AAATGCCAGATAGGAG-1	0.250775	2	F_earlyRG	10XE25
E25_TTGTAGGGTTAAGATG-1	0.250248	2	F_earlyRG	10XE25
E25_TAAGCGTGTGACCAAG-1	0.250009	2	F_earlyRG	10XE25
E25_GGCTGGTGTTGTGGCC-1	0.24948	2	F_earlyRG	10XE25
E25_TCGGGACGTGTCGCTG-1	0.249465	2	F_earlyRG	10XE25
E25_GCATGATCAGGCTGAA-1	0.248344	2	F_earlyRG	10XE25
E25_ATTATCCTCTTGGGTA-1	0.247648	2	F_earlyRG	10XE25
E25_ACGCCAGAGAAACCTA-1	0.247194	2	F_earlyRG	10XE25
E25_CTGAAACGTCGCTTCT-1	0.247136	2	F_earlyRG	10XE25
E25_CTACGTCAGTTAGGTA-1	0.247087	2	F_earlyRG	10XE25
E25_ATTCTACTCGAACTGT-1	0.245623	2	F_earlyRG	10XE25
E25_TTTGTCAAGCGTTCCG-1	0.244476	2	F_earlyRG	10XE25
E25_GCTGCAGCATCCAACA-1	0.244393	2	F_earlyRG	10XE25
E25_GGGATGAGTTCAGCGC-1	0.242701	2	F_earlyRG	10XE25
E25_TACCTTACAATCCGAT-1	0.242239	2	F_earlyRG	10XE25
E25_CATGGCGGTGCGCTTG-1	0.241727	2	F_earlyRG	10XE25
E25_CGTTCTGCAGTATCTG-1	0.240433	2	F_earlyRG	10XE25
E25_TGGGCGTTCGCCAAAT-1	0.240304	2	F_earlyRG	10XE25
E25_TGGCCAGAGCCGCCTA-1	0.239672	2	F_earlyRG	10XE25
E25_GTAGGCCTCCAGAAGG-1	0.239468	2	F_earlyRG	10XE25
E25_GCGGGTTAGCAGCCTC-1	0.239349	2	F_earlyRG	10XE25
E25_TGGGAAGGTATGCTTG-1	0.239299	2	F_earlyRG	10XE25
E25_CCGTGGAAGCACACAG-1	0.238682	2	F_earlyRG	10XE25
E25_TACGGATAGGTTACCT-1	0.23836	2	F_earlyRG	10XE25
E25_AGCGTATGTGCCTTGG-1	0.237031	2	F_earlyRG	10XE25
E25_CATTATCCACCGCTAG-1	0.236944	2	F_earlyRG	10XE25
E25_ACTGAACCACTCAGGC-1	0.236618	2	F_earlyRG	10XE25
E25_GTGCAGCGTAGGCTGA-1	0.2364	2	F_earlyRG	10XE25
E25_ACCAGTAGTAAGCACG-1	0.235053	2	F_earlyRG	10XE25
E25_CAGAATCTCCTTTACA-1	0.234985	2	F_earlyRG	10XE25
E25_GTACTTTGTAGGCTGA-1	0.23472	2	F_earlyRG	10XE25
E25_TGAGCCGCAATCTACG-1	0.234508	2	F_earlyRG	10XE25
E25_GGAACTTAGATCCTGT-1	0.233796	2	F_earlyRG	10XE25
E25_GCAGTTAGTGGTCTCG-1	0.233598	2	F_earlyRG	10XE25
E25_AGTGGGAAGACCTAGG-1	0.232911	2	F_earlyRG	10XE25
E25_CCGGGATCACGACGAA-1	0.232823	2	F_earlyRG	10XE25
E25_AACACGTCACTTCGAA-1	0.232265	2	F_earlyRG	10XE25
E25_AAGGCAGAGTGTACCT-1	0.23214	2	F_earlyRG	10XE25
E25_TGGCCAGAGTTGAGTA-1	0.232035	2	F_earlyRG	10XE25
E25_CTCTACGAGAAACGAG-1	0.231122	2	F_earlyRG	10XE25
E25_CTGCCTACATCTCGCT-1	0.230884	2	F_earlyRG	10XE25
E25_TGAGCATCAGTACACT-1	0.230767	2	F_earlyRG	10XE25
E25_TAAGCGTGTGTGAATA-1	0.230733	2	F_earlyRG	10XE25
E25_GTGCATAGTGAACCTT-1	0.230336	2	F_earlyRG	10XE25
E25_TCTTTCCCAGCGATCC-1	0.230288	2	F_earlyRG	10XE25
E25_GTCTCGTGTTCCGTCT-1	0.230245	2	F_earlyRG	10XE25
E25_ATCACGAGTTTGTTGG-1	0.228803	2	F_earlyRG	10XE25
E25_CAAGATCGTGACGGTA-1	0.228039	2	F_earlyRG	10XE25
E25_CTAACTTCAGATGAGC-1	0.225505	2	F_earlyRG	10XE25
E25_GTTAAGCAGATGGGTC-1	0.225331	2	F_earlyRG	10XE25
E25_CATTATCGTAGGGTAC-1	0.225082	2	F_earlyRG	10XE25
E25_TCGGGACCAGTTCATG-1	0.22244	2	F_earlyRG	10XE25
E25_GTGCATATCTAACTGG-1	0.222306	2	F_earlyRG	10XE25
E25_ATCCACCAGATTACCC-1	0.221466	2	F_earlyRG	10XE25
E25_AGGCCGTTCAAAGTAG-1	0.220803	2	F_earlyRG	10XE25
E25_CAGTCCTAGTTGTCGT-1	0.220654	2	F_earlyRG	10XE25
E25_ACGCCAGCATATACCG-1	0.219827	2	F_earlyRG	10XE25
E25_TGCGCAGCAACACCTA-1	0.21841	2	F_earlyRG	10XE25
E25_ATCGAGTGTAGCCTAT-1	0.218356	2	F_earlyRG	10XE25
E25_CATCAAGTCCTAAGTG-1	0.218258	2	F_earlyRG	10XE25
E25_GACGGCTTCGCGCCAA-1	0.218179	2	F_earlyRG	10XE25
E25_GACGCGTCAGACAAAT-1	0.217192	2	F_earlyRG	10XE25
E25_CCATTCGGTGGTAACG-1	0.216061	2	F_earlyRG	10XE25
E25_ATCATCTCAATGTAAG-1	0.215876	2	F_earlyRG	10XE25
E25_TGAGAGGGTATAATGG-1	0.213299	2	F_earlyRG	10XE25
E25_AAGGCAGAGGAATGGA-1	0.21235	2	F_earlyRG	10XE25
E25_GTTAAGCGTGTCTGAT-1	0.211456	2	F_earlyRG	10XE25
E25_TAGCCGGAGTGAAGTT-1	0.210552	2	F_earlyRG	10XE25
E25_CATGGCGCAACACCTA-1	0.208937	2	F_earlyRG	10XE25
E25_CGTTGGGTCGGATGTT-1	0.208514	2	F_earlyRG	10XE25
E25_GATCTAGTCCAAAGTC-1	0.20825	2	F_earlyRG	10XE25
E25_GGACGTCGTGCTGTAT-1	0.207499	2	F_earlyRG	10XE25
E25_AACCGCGTCTTGTACT-1	0.207352	2	F_earlyRG	10XE25
E25_GGACGTCTCAGAGGTG-1	0.206943	2	F_earlyRG	10XE25
E25_AGTGTCAGTACGAAAT-1	0.202711	2	F_earlyRG	10XE25
E25_CTTGGCTAGTATGACA-1	0.202684	2	F_earlyRG	10XE25
E25_GAAATGAAGATCGGGT-1	0.201434	2	F_earlyRG	10XE25
E25_TAAACCGAGTTGCAGG-1	0.200471	2	F_earlyRG	10XE25
E25_CTCGTCATCTTGTTTG-1	0.198394	2	F_earlyRG	10XE25
E25_AGGGAGTTCATCATTC-1	0.194609	2	F_earlyRG	10XE25
E25_TGGCCAGTCGTAGGTT-1	0.192703	2	F_earlyRG	10XE25
E25_TTCTACATCCTAGTGA-1	0.189405	2	F_earlyRG	10XE25
E25_ATTGGACTCAGCTCGG-1	0.189031	2	F_earlyRG	10XE25
E25_CACCTTGTCATACGGT-1	0.183239	2	F_earlyRG	10XE25
E25_GTCGTAAGTTACTGAC-1	0.183186	2	F_earlyRG	10XE25
E25_GATGAGGGTGCGAAAC-1	0.182035	2	F_earlyRG	10XE25
E25_GCTCTGTAGGATGCGT-1	0.180254	2	F_earlyRG	10XE25
E25_GGAGCAACACCAGGCT-1	0.179051	2	F_earlyRG	10XE25
E25_GAACCTACACGAGAGT-1	0.177548	2	F_earlyRG	10XE25
E25_TCGTACCAGTGACTCT-1	0.175651	2	F_earlyRG	10XE25
E25_TGGGAAGTCCTATTCA-1	0.175561	2	F_earlyRG	10XE25
E25_CTACATTTCACCTCGT-1	0.16563	2	F_earlyRG	10XE25
E25_GACCAATCACTTCTGC-1	0.160998	2	F_earlyRG	10XE25
E25_GAAGCAGAGTGGAGTC-1	0.15774	2	F_earlyRG	10XE25
E25_CATATTCAGATGGCGT-1	0.137791	2	F_earlyRG	10XE25
E25_GCAATCAAGTAGCCGA-1	0.129975	2	F_earlyRG	10XE25
E25_CCACCTACAAGTACCT-1	0.126247	2	F_earlyRG	10XE25
E25_AAAGCAACATTAGGCT-1	0.120793	2	F_earlyRG	10XE25
E25_GTGCGGTGTAGCCTAT-1	0.116795	2	F_earlyRG	10XE25
E25_TTAGGCACAAAGCGGT-1	0.114688	2	F_earlyRG	10XE25
E25_GGCGTGTAGGGTGTGT-1	0.112037	2	F_earlyRG	10XE25
E25_GCGCAACGTAAATGAC-1	0.0678144	2	F_earlyRG	10XE25
E25_ACACCAAAGTGCCAGA-1	0	2	F_earlyRG	10XE25
E40AG_CTGAAACTCCTGCTTG-1	11.8229	1	F_IPC	10XE40AG
E40T_GAGCAGACAATCGAAA-1	11.565	1	F_IPC	10XE40T
P5AG_ACACCAACAGGGATTG-1	11.5162	1	F_IPC	10XP5AG
E40T_CACAGGCGTCAATGTC-1	11.4914	1	F_IPC	10XE40T
E40T_CCATTCGTCCCTTGCA-1	11.4836	1	F_IPC	10XE40T
E40T_ACGGGCTCACGGTAGA-1	11.4772	1	F_IPC	10XE40T
E40T_GGACATTCACCCTATC-1	11.4572	1	F_IPC	10XE40T
P1AG_GTAACGTAGACACTAA-1	11.4297	1	F_IPC	10XP1AG
E40AG_GAATAAGCAGGGTACA-1	11.3938	1	F_IPC	10XE40AG
E34AG_GTCATTTGTCAGAATA-1	11.3922	1	F_IPC	10XE34AG
E40T_CTCATTATCCAGAGGA-1	11.3891	1	F_IPC	10XE40T
E34T_ACACCCTGTCAGGACA-1	11.3719	1	F_IPC	10XE34T
E34AG_TATGCCCCACAGAGGT-1	11.3717	1	F_IPC	10XE34AG
E40T_GTCTCGTGTTAAGTAG-1	11.3691	1	F_IPC	10XE40T
E34AG_CCCAATCCAGGTGCCT-1	11.3691	1	F_IPC	10XE34AG
E34AG_CGGTTAATCCGAATGT-1	11.3672	1	F_IPC	10XE34AG
P1AG_TCAGGATTCCCAACGG-1	11.3646	1	F_IPC	10XP1AG
E40T_GCACTCTGTCGCTTTC-1	11.3616	1	F_IPC	10XE40T
E40T_TTCGGTCTCTGTTGAG-1	11.3572	1	F_IPC	10XE40T
P10AG_CTACCCAGTGTGGCTC-1	11.3543	1	F_IPC	10XP10AG
P5AG_TTTACTGGTGTCCTCT-1	11.3453	1	F_IPC	10XP5AG
E40T_GAAACTCAGACATAAC-1	11.345	1	F_IPC	10XE40T
E40T_TCTCTAATCTCAACTT-1	11.3419	1	F_IPC	10XE40T
P5T_TGCCCTATCTGTTTGT-1	11.3357	1	F_IPC	10XP5T
P1AG_CCACGGATCTCGCATC-1	11.3331	1	F_IPC	10XP1AG
E40T_CTGTGCTTCGTAGATC-1	11.3242	1	F_IPC	10XE40T
P5T_CGTCTACGTCTTTCAT-1	11.3159	1	F_IPC	10XP5T
E40T_CACCAGGCAGATTGCT-1	11.3155	1	F_IPC	10XE40T
E34AG_CCTTACGCACGCGAAA-1	11.305	1	F_IPC	10XE34AG
E40T_TGGGCGTCACGCGAAA-1	11.2815	1	F_IPC	10XE40T
E40T_ACGCAGCCAATAAGCA-1	11.2796	1	F_IPC	10XE40T
E34AG_ATTTCTGCACGGACAA-1	11.2764	1	F_IPC	10XE34AG
E34AG_GCATACAGTCGCTTCT-1	11.2761	1	F_IPC	10XE34AG
P5T_AGATCTGTCTCGTTTA-1	11.2759	1	F_IPC	10XP5T
E34T_CGTCACTCAGGCAGTA-1	11.2741	1	F_IPC	10XE34T
P1AG_GTTACAGCACTTAACG-1	11.2703	1	F_IPC	10XP1AG
E40T_GGAATAAGTCATATCG-1	11.2686	1	F_IPC	10XE40T
E40T_CTTTGCGTCCAGTATG-1	11.2684	1	F_IPC	10XE40T
E40T_AAATGCCAGTGAATTG-1	11.268	1	F_IPC	10XE40T
E34AG_ATGTGTGAGTAGCCGA-1	11.2588	1	F_IPC	10XE34AG
E40T_TGAGAGGTCGTGGACC-1	11.2585	1	F_IPC	10XE40T
E40T_TAGTGGTAGTGAATTG-1	11.251	1	F_IPC	10XE40T
P1AG_GCTCCTATCCTTGCCA-1	11.2474	1	F_IPC	10XP1AG
E40T_ATTTCTGCAAGGTGTG-1	11.2433	1	F_IPC	10XE40T
P5AG_GACTAACGTATATGAG-1	11.2427	1	F_IPC	10XP5AG
P1AG_GTTTCTACAAGTTAAG-1	11.2409	1	F_IPC	10XP1AG
E34AG_AACCGCGAGTACGCCC-1	11.2391	1	F_IPC	10XE34AG
E40T_CGAGCACAGAACAACT-1	11.2361	1	F_IPC	10XE40T
P1AG_CTAGTGATCGATGAGG-1	11.2327	1	F_IPC	10XP1AG
E40AG_CTACCCAAGCGATAGC-1	11.2304	1	F_IPC	10XE40AG
E40T_GTCGTAAGTACACCGC-1	11.2234	1	F_IPC	10XE40T
P1AG_ATTGGTGAGGAGCGTT-1	11.222	1	F_IPC	10XP1AG
E40T_CTCGGGAAGTTAACGA-1	11.2219	1	F_IPC	10XE40T
E40T_TTGCCGTCAACTGGCC-1	11.2214	1	F_IPC	10XE40T
P1AG_TAAGAGAGTCCGAAGA-1	11.2205	1	F_IPC	10XP1AG
E34AG_TCGGGACGTCTGGTCG-1	11.2131	1	F_IPC	10XE34AG
P1AG_CTGATCCTCCACTCCA-1	11.2123	1	F_IPC	10XP1AG
E34AG_TGGTTAGAGTGTTAGA-1	11.2027	1	F_IPC	10XE34AG
E40AG_CTCGTCAGTATAATGG-1	11.2017	1	F_IPC	10XE40AG
P1AG_TTAGTTCTCCTTTACA-1	11.1988	1	F_IPC	10XP1AG
E34AG_GGGCACTCACCCAGTG-1	11.1983	1	F_IPC	10XE34AG
E40T_AAGTCTGCACAGACTT-1	11.1977	1	F_IPC	10XE40T
P5AG_CGTTCTGGTCGCATAT-1	11.1974	1	F_IPC	10XP5AG
E40AG_AGGGTGACAGAAGCAC-1	11.1931	1	F_IPC	10XE40AG
E40AG_GTATCTTGTCGCCATG-1	11.1928	1	F_IPC	10XE40AG
E34AG_CTCTACGAGGTACTCT-1	11.1921	1	F_IPC	10XE34AG
P1AG_CTCGAAATCTAGAGTC-1	11.1913	1	F_IPC	10XP1AG
E40T_CCGTGGAGTCTTCTCG-1	11.1912	1	F_IPC	10XE40T
E40AG_CAGCATACATCCGCGA-1	11.188	1	F_IPC	10XE40AG
E40AG_CTGAAGTGTACTCGCG-1	11.1876	1	F_IPC	10XE40AG
P5T_AGAATAGTCGTTACGA-1	11.1871	1	F_IPC	10XP5T
P5T_CGGAGCTTCCACGCAG-1	11.1853	1	F_IPC	10XP5T
P1T_CCTTTCTGTCGGGTCT-1	11.184	1	F_IPC	10XP1T
P1AG_GTGAAGGTCGTAGGAG-1	11.1787	1	F_IPC	10XP1AG
P10AG_CACATAGCAATCTGCA-1	11.1773	1	F_IPC	10XP10AG
E40T_CCACCTAGTGACTACT-1	11.1772	1	F_IPC	10XE40T
E40AG_CCGGTAGCATGCCACG-1	11.1766	1	F_IPC	10XE40AG
P1AG_GGCTGGTTCACATGCA-1	11.1758	1	F_IPC	10XP1AG
E34AG_ACTGATGGTGTTTGTG-1	11.1726	1	F_IPC	10XE34AG
P1AG_GATGCTACAAAGCAAT-1	11.1721	1	F_IPC	10XP1AG
E34AG_AAGCCGCGTATTCGTG-1	11.1705	1	F_IPC	10XE34AG
E34T_TGAAAGACAGTTAACC-1	11.1662	1	F_IPC	10XE34T
E34AG_CAGCATATCATCTGCC-1	11.1612	1	F_IPC	10XE34AG
E40T_AGTTGGTAGAGTACAT-1	11.1597	1	F_IPC	10XE40T
E40AG_TTGGCAACAAGCCGTC-1	11.1565	1	F_IPC	10XE40AG
E34AG_GCATGATAGAAGCCCA-1	11.1555	1	F_IPC	10XE34AG
P5T_AAGTCTGGTCAACATC-1	11.1554	1	F_IPC	10XP5T
E40AG_TGCTACCAGGGCTCTC-1	11.1486	1	F_IPC	10XE40AG
E40AG_AGTGAGGCATCGATTG-1	11.1483	1	F_IPC	10XE40AG
E34AG_TCGCGAGCAGCAGTTT-1	11.1479	1	F_IPC	10XE34AG
P5T_AGTGTCAAGAGCCCAA-1	11.1477	1	F_IPC	10XP5T
E40AG_ACTGATGTCTCGCATC-1	11.1475	1	F_IPC	10XE40AG
E40AG_CGCTGGAGTGAAATCA-1	11.1462	1	F_IPC	10XE40AG
E34T_CTAGCCTCAACAACCT-1	11.1453	1	F_IPC	10XE34T
P1T_GGCCGATCACATCCAA-1	11.1445	1	F_IPC	10XP1T
E34T_CAGCTGGAGCGATAGC-1	11.1439	1	F_IPC	10XE34T
P5T_CTACACCGTACAGTTC-1	11.1412	1	F_IPC	10XP5T
E34T_TGGCCAGTCACGATGT-1	11.1397	1	F_IPC	10XE34T
E40T_CCTAAAGTCGGTGTCG-1	11.1394	1	F_IPC	10XE40T
E34T_GACGTGCAGCGCCTTG-1	11.1386	1	F_IPC	10XE34T
P5T_CTTTGCGTCCCTGACT-1	11.1375	1	F_IPC	10XP5T
E40AG_AGACGTTTCCATGAGT-1	11.1369	1	F_IPC	10XE40AG
E40T_CACAAACGTTTGACAC-1	11.1355	1	F_IPC	10XE40T
P1AG_GGGTCTGTCACCCGAG-1	11.1335	1	F_IPC	10XP1AG
E34AG_GAACGGATCGTCCGTT-1	11.1324	1	F_IPC	10XE34AG
P1T_ACGCCAGGTTCAACCA-1	11.1303	1	F_IPC	10XP1T
E40AG_AGATCTGGTCACCCAG-1	11.1289	1	F_IPC	10XE40AG
E34T_AACCGCGCACAACGTT-1	11.1272	1	F_IPC	10XE34T
E34AG_ATCTACTCATTGCGGC-1	11.1265	1	F_IPC	10XE34AG
E34AG_CCTTTCTCAGCCTATA-1	11.1246	1	F_IPC	10XE34AG
E40AG_CTAGCCTTCTCGTATT-1	11.1246	1	F_IPC	10XE40AG
E40AG_TTTGGTTAGATCTGAA-1	11.1175	1	F_IPC	10XE40AG
E34T_TTGCGTCAGGACACCA-1	11.1144	1	F_IPC	10XE34T
P1AG_CTCATTAGTTCATGGT-1	11.1142	1	F_IPC	10XP1AG
E34AG_CTAACTTAGAGGGATA-1	11.1136	1	F_IPC	10XE34AG
P5T_AGAGCGATCCTATGTT-1	11.111	1	F_IPC	10XP5T
P1T_CGATGGCTCGAATCCA-1	11.1109	1	F_IPC	10XP1T
P5AG_ACACCAACACGTAAGG-1	11.1092	1	F_IPC	10XP5AG
P5AG_ACCAGTACAGCTTCGG-1	11.1092	1	F_IPC	10XP5AG
E40T_AGCGTATTCAGTGCAT-1	11.1074	1	F_IPC	10XE40T
P1T_CAACTAGGTACCTACA-1	11.107	1	F_IPC	10XP1T
E40AG_CTTTGCGGTCAGTGGA-1	11.107	1	F_IPC	10XE40AG
E34AG_TAAGAGATCCTCAATT-1	11.1064	1	F_IPC	10XE34AG
E40T_CACACTCGTCTCAACA-1	11.1062	1	F_IPC	10XE40T
P1AG_CCCATACGTGAACCTT-1	11.1048	1	F_IPC	10XP1AG
E34AG_ACGCAGCCACGGATAG-1	11.1008	1	F_IPC	10XE34AG
E40T_CTTACCGGTCTAGTGT-1	11.1007	1	F_IPC	10XE40T
E40T_CGCGGTAGTAGTACCT-1	11.1005	1	F_IPC	10XE40T
P10AG_CTACGTCAGGGAACGG-1	11.0996	1	F_IPC	10XP10AG
E40T_GTTAAGCGTTGAGGTG-1	11.0968	1	F_IPC	10XE40T
E40AG_GTAACTGCAATCACAC-1	11.096	1	F_IPC	10XE40AG
E34T_TGATTTCTCGATAGAA-1	11.0959	1	F_IPC	10XE34T
E40T_GTAGGCCTCCTTTACA-1	11.0956	1	F_IPC	10XE40T
E40AG_GCTGGGTTCAGGTTCA-1	11.0942	1	F_IPC	10XE40AG
P5T_TGCCCATTCTCTTATG-1	11.0942	1	F_IPC	10XP5T
E34T_GCATGATAGATGCGAC-1	11.0936	1	F_IPC	10XE34T
P1AG_GTGTGCGGTGGGTCAA-1	11.0927	1	F_IPC	10XP1AG
P1AG_AACTCCCAGCAGATCG-1	11.0916	1	F_IPC	10XP1AG
E34T_AGGGAGTTCATATCGG-1	11.0909	1	F_IPC	10XE34T
P1T_GACAGAGCAGTTAACC-1	11.0899	1	F_IPC	10XP1T
E34T_CCTACCATCACGGTTA-1	11.0885	1	F_IPC	10XE34T
E40AG_TATTACCGTACTTCTT-1	11.0884	1	F_IPC	10XE40AG
E40T_CTGGTCTTCCCTGACT-1	11.0879	1	F_IPC	10XE40T
P5AG_CAACCTCGTGCAACTT-1	11.0859	1	F_IPC	10XP5AG
E40AG_GTCGTAATCCTAGAAC-1	11.0858	1	F_IPC	10XE40AG
E34AG_CACCTTGCAGGGCATA-1	11.0853	1	F_IPC	10XE34AG
E34AG_AAATGCCGTACGCACC-1	11.0846	1	F_IPC	10XE34AG
E40AG_GTCTCGTAGGTTACCT-1	11.0819	1	F_IPC	10XE40AG
E40AG_CAGAGAGGTTGAACTC-1	11.0815	1	F_IPC	10XE40AG
P1T_GCAGTTAAGTCTCAAC-1	11.0808	1	F_IPC	10XP1T
E40AG_AGCTTGAGTTCGCTAA-1	11.0805	1	F_IPC	10XE40AG
E40AG_ACTGTCCCAGCTGGCT-1	11.0803	1	F_IPC	10XE40AG
E34AG_CTCTACGGTCTCCACT-1	11.0796	1	F_IPC	10XE34AG
P1AG_AGTGGGATCACGAAGG-1	11.0776	1	F_IPC	10XP1AG
P1T_TACCTATGTTGTCGCG-1	11.0771	1	F_IPC	10XP1T
P1AG_ACGGCCACAAACAACA-1	11.077	1	F_IPC	10XP1AG
E34T_GTTACAGTCAGCTCGG-1	11.0754	1	F_IPC	10XE34T
E34AG_CCTAGCTTCGCGATCG-1	11.0745	1	F_IPC	10XE34AG
P1AG_TTGAACGCAATGAAAC-1	11.074	1	F_IPC	10XP1AG
P1AG_GATCTAGTCGGTTCGG-1	11.0734	1	F_IPC	10XP1AG
P1AG_AAATGCCAGTCCTCCT-1	11.0723	1	F_IPC	10XP1AG
E34T_CCCATACTCGGAGCAA-1	11.0712	1	F_IPC	10XE34T
E40AG_GGCGTGTTCGGAGGTA-1	11.0703	1	F_IPC	10XE40AG
E34T_AGTTGGTAGCCCAACC-1	11.0702	1	F_IPC	10XE34T
E34AG_AATCCAGAGCGATATA-1	11.0694	1	F_IPC	10XE34AG
E34AG_CAGCAGCCAGACAAAT-1	11.0684	1	F_IPC	10XE34AG
E34T_ATCTACTAGGAATTAC-1	11.0679	1	F_IPC	10XE34T
E40AG_GACTGCGCACAGGTTT-1	11.0666	1	F_IPC	10XE40AG
E34AG_GAGGTGAAGACTCGGA-1	11.0648	1	F_IPC	10XE34AG
E34T_TGCGCAGTCAGGTTCA-1	11.0638	1	F_IPC	10XE34T
E34AG_GTTCTCGAGAAGAAGC-1	11.062	1	F_IPC	10XE34AG
E40T_GCTGCAGTCCTGTACC-1	11.0619	1	F_IPC	10XE40T
E40T_GTAGGCCCACCGATAT-1	11.0609	1	F_IPC	10XE40T
E40AG_GCGCCAACATTTGCCC-1	11.058	1	F_IPC	10XE40AG
E40AG_CGTAGCGAGGCGCTCT-1	11.0577	1	F_IPC	10XE40AG
E40AG_ATTGGTGAGCAATATG-1	11.0573	1	F_IPC	10XE40AG
E34AG_CATGACATCTCCAGGG-1	11.0545	1	F_IPC	10XE34AG
P1AG_GGTGTTATCTCGATGA-1	11.0543	1	F_IPC	10XP1AG
E40AG_TCAGCTCTCAACACCA-1	11.0526	1	F_IPC	10XE40AG
E34T_ACATACGAGTACGACG-1	11.0522	1	F_IPC	10XE34T
E40T_GTGCGGTAGCCGATTT-1	11.0506	1	F_IPC	10XE40T
E34T_CTACCCACACGAGGTA-1	11.0505	1	F_IPC	10XE34T
E34T_GCAATCATCTTGCCGT-1	11.0505	1	F_IPC	10XE34T
E34T_ATGCGATCATTACGAC-1	11.0473	1	F_IPC	10XE34T
P5AG_CTAAGACAGTATTGGA-1	11.0464	1	F_IPC	10XP5AG
P1AG_ATTGGTGGTCAAGCGA-1	11.0434	1	F_IPC	10XP1AG
P1AG_ATGTGTGTCTGGAGCC-1	11.0418	1	F_IPC	10XP1AG
E34T_GCAGTTAGTTAGGGTG-1	11.0405	1	F_IPC	10XE34T
E34AG_ACTTTCAGTTGGTTTG-1	11.0385	1	F_IPC	10XE34AG
E34AG_CTGCGGAAGGCAAAGA-1	11.038	1	F_IPC	10XE34AG
E40T_TAAGAGATCTCGAGTA-1	11.0373	1	F_IPC	10XE40T
E40T_TTCTCCTGTGTTGAGG-1	11.037	1	F_IPC	10XE40T
E34AG_GTAACTGTCTGCCAGG-1	11.0368	1	F_IPC	10XE34AG
P1AG_GGAACTTGTAGAGCTG-1	11.0349	1	F_IPC	10XP1AG
P5AG_CCGTTCACAAATACAG-1	11.0346	1	F_IPC	10XP5AG
P1AG_GACGTTAAGTGGGCTA-1	11.0345	1	F_IPC	10XP1AG
P1AG_AACTCTTTCTTCTGGC-1	11.034	1	F_IPC	10XP1AG
E34T_TGATTTCCAATGAAAC-1	11.0325	1	F_IPC	10XE34T
E40AG_ACATCAGGTAAGTGTA-1	11.0319	1	F_IPC	10XE40AG
P1T_CTTAGGATCATGTGGT-1	11.0309	1	F_IPC	10XP1T
P1T_AGCATACGTGTCGCTG-1	11.0297	1	F_IPC	10XP1T
P1AG_CGATCGGCACATGACT-1	11.0294	1	F_IPC	10XP1AG
P5T_TACCTTACATTCACTT-1	11.0289	1	F_IPC	10XP5T
P1T_CTCGGAGAGTTAGCGG-1	11.0277	1	F_IPC	10XP1T
E34T_ACATGGTGTGACAAAT-1	11.0265	1	F_IPC	10XE34T
E34AG_CTCGTCAGTGTTCGAT-1	11.0264	1	F_IPC	10XE34AG
E40AG_TTGGAACTCCGTTGCT-1	11.0262	1	F_IPC	10XE40AG
P1T_CATTCGCGTTAGTGGG-1	11.0259	1	F_IPC	10XP1T
P1T_CTGAAACTCCGGGTGT-1	11.0255	1	F_IPC	10XP1T
E40AG_CATGACATCTGATTCT-1	11.0249	1	F_IPC	10XE40AG
E40T_TCGGGACGTTAGAACA-1	11.0247	1	F_IPC	10XE40T
E34AG_CAACCTCAGATGCCTT-1	11.0232	1	F_IPC	10XE34AG
E34T_TACTTACTCCTTGGTC-1	11.0229	1	F_IPC	10XE34T
E40AG_AAGACCTGTTTGTTGG-1	11.0217	1	F_IPC	10XE40AG
E40T_GGGAGATAGAATGTTG-1	11.0213	1	F_IPC	10XE40T
E40T_AATCGGTGTAAGGGCT-1	11.0211	1	F_IPC	10XE40T
E40T_GAGCAGAAGACGCAAC-1	11.0183	1	F_IPC	10XE40T
P5AG_GACGTTAAGAGGTAGA-1	11.0169	1	F_IPC	10XP5AG
P5T_CTCTGGTGTGCACTTA-1	11.0164	1	F_IPC	10XP5T
P1T_CCGTTCACAGCCTTGG-1	11.0161	1	F_IPC	10XP1T
P5T_GGGACCTTCGCATGGC-1	11.016	1	F_IPC	10XP5T
E34AG_TGGGAAGCAATTCCTT-1	11.016	1	F_IPC	10XE34AG
E34T_TTGTAGGCACACCGAC-1	11.0156	1	F_IPC	10XE34T
E34AG_TCTGAGACATGCGCAC-1	11.0149	1	F_IPC	10XE34AG
E34AG_GGGACCTGTACTCGCG-1	11.0146	1	F_IPC	10XE34AG
E34AG_CCGTTCAGTTCCACTC-1	11.0133	1	F_IPC	10XE34AG
P1T_ATTGGTGAGAGCTGCA-1	11.0133	1	F_IPC	10XP1T
E34T_TGGTTCCGTTCAGACT-1	11.0119	1	F_IPC	10XE34T
E34T_CAACTAGAGCTAGGCA-1	11.0105	1	F_IPC	10XE34T
P1AG_ATGAGGGTCGCGGATC-1	11.0102	1	F_IPC	10XP1AG
E34AG_ACGGGCTCACGGCGTT-1	11.009	1	F_IPC	10XE34AG
E34T_TCTGAGATCTGCCCTA-1	11.0079	1	F_IPC	10XE34T
P1AG_TTAGGCATCTAAGCCA-1	11.0061	1	F_IPC	10XP1AG
P1AG_CATCAAGAGAGTACAT-1	11.0059	1	F_IPC	10XP1AG
E34T_GATCTAGAGGCGACAT-1	11.0055	1	F_IPC	10XE34T
E34AG_CCAATCCGTCCGAACC-1	11.0031	1	F_IPC	10XE34AG
E34AG_TCACGAACAAAGGTGC-1	11.0019	1	F_IPC	10XE34AG
E34T_AGGCCGTCATCCGCGA-1	11.0016	1	F_IPC	10XE34T
P5T_CTTCTCTGTCGCGGTT-1	11.0014	1	F_IPC	10XP5T
P1AG_CTGAAGTAGTGGCACA-1	11.0001	1	F_IPC	10XP1AG
E34AG_ACGCCAGAGGAATGGA-1	10.9997	1	F_IPC	10XE34AG
P1AG_TACGGTACATTGTGCA-1	10.9977	1	F_IPC	10XP1AG
E40AG_CAGCGACAGCAACGGT-1	10.9976	1	F_IPC	10XE40AG
E40T_CATTCGCCACGGACAA-1	10.9975	1	F_IPC	10XE40T
E34T_GAATAAGGTCGATTGT-1	10.9959	1	F_IPC	10XE34T
E40AG_ACACCCTCATGGTAGG-1	10.9956	1	F_IPC	10XE40AG
E34T_CAGTCCTCAGCTGTGC-1	10.9947	1	F_IPC	10XE34T
P1AG_TAAGCGTAGTCGCCGT-1	10.994	1	F_IPC	10XP1AG
P5AG_CGAGAAGCAAAGAATC-1	10.9928	1	F_IPC	10XP5AG
E40AG_CTCTGGTGTAGGGTAC-1	10.992	1	F_IPC	10XE40AG
E40T_CTGTTTACATGCAACT-1	10.992	1	F_IPC	10XE40T
P1AG_CTCGTCAGTTCTCATT-1	10.992	1	F_IPC	10XP1AG
E34T_CTCGGAGCACGCGAAA-1	10.9919	1	F_IPC	10XE34T
E34T_GGATGTTGTTAGTGGG-1	10.9907	1	F_IPC	10XE34T
E40T_AACTTTCCATCCGCGA-1	10.9904	1	F_IPC	10XE40T
E40T_CCCAATCTCGGTTAAC-1	10.9904	1	F_IPC	10XE40T
E40AG_CACAGTATCGTCACGG-1	10.9885	1	F_IPC	10XE40AG
E40T_CTACCCAAGCTCCCAG-1	10.9881	1	F_IPC	10XE40T
E34AG_TAGCCGGTCCAGGGCT-1	10.9881	1	F_IPC	10XE34AG
E40AG_TGGCTGGCAGTTCATG-1	10.9865	1	F_IPC	10XE40AG
E40AG_TCTCATAGTCGACTGC-1	10.9859	1	F_IPC	10XE40AG
E34AG_TGGCGCATCATAGCAC-1	10.9855	1	F_IPC	10XE34AG
E40AG_TGGACGCGTCCGAATT-1	10.9828	1	F_IPC	10XE40AG
E34T_TCTATTGAGGTGTGGT-1	10.982	1	F_IPC	10XE34T
E40AG_CACATAGCAGTAACGG-1	10.9814	1	F_IPC	10XE40AG
E34T_GCGAGAATCATATCGG-1	10.9809	1	F_IPC	10XE34T
E34T_GAAACTCTCGGCTACG-1	10.9784	1	F_IPC	10XE34T
E40AG_GCATACAAGGAATCGC-1	10.9782	1	F_IPC	10XE40AG
E40T_CAACTAGTCCGAAGAG-1	10.9769	1	F_IPC	10XE40T
P1AG_TAAGCGTGTAAGTGGC-1	10.9764	1	F_IPC	10XP1AG
P1AG_GTACTCCGTATGAAAC-1	10.9729	1	F_IPC	10XP1AG
P5AG_GTGAAGGCAGATTGCT-1	10.9723	1	F_IPC	10XP5AG
P5T_AGCTCCTTCTTTACAC-1	10.9695	1	F_IPC	10XP5T
P10AG_ATTACTCCACATTCGA-1	10.9694	1	F_IPC	10XP10AG
E34AG_GGTGAAGAGACTTTCG-1	10.9694	1	F_IPC	10XE34AG
P1AG_CACACAACACGGCTAC-1	10.9675	1	F_IPC	10XP1AG
P1AG_TATCTCAAGAAGAAGC-1	10.9663	1	F_IPC	10XP1AG
E40AG_GTCTCGTAGCACCGTC-1	10.966	1	F_IPC	10XE40AG
E40T_AACACGTCAACACCCG-1	10.9652	1	F_IPC	10XE40T
E34AG_CACAGGCAGCGTGAAC-1	10.9648	1	F_IPC	10XE34AG
E40T_GGGTTGCCACGGTAAG-1	10.9647	1	F_IPC	10XE40T
P1AG_CCGTTCAGTTCCACGG-1	10.9624	1	F_IPC	10XP1AG
E40AG_AAGTCTGGTCCGAATT-1	10.9605	1	F_IPC	10XE40AG
E40AG_CCTACACAGGACATTA-1	10.9598	1	F_IPC	10XE40AG
E34T_TAGTTGGAGTACCGGA-1	10.9597	1	F_IPC	10XE34T
E34T_CACATAGGTGTTAAGA-1	10.9596	1	F_IPC	10XE34T
E34AG_GTCTTCGAGACTGTAA-1	10.958	1	F_IPC	10XE34AG
E34AG_GCACATAGTGCCTGGT-1	10.9579	1	F_IPC	10XE34AG
E40AG_TGCTGCTTCGGTGTTA-1	10.9572	1	F_IPC	10XE40AG
E34AG_GGCCGATTCAGCTCGG-1	10.9556	1	F_IPC	10XE34AG
E34T_GGTGTTATCACGGTTA-1	10.9555	1	F_IPC	10XE34T
E34T_TCCACACAGGCTAGCA-1	10.9549	1	F_IPC	10XE34T
P5AG_ATTATCCAGTGGGCTA-1	10.9542	1	F_IPC	10XP5AG
P1T_TAAGCGTGTTGGACCC-1	10.9538	1	F_IPC	10XP1T
P1T_CACAGTAGTGGTACAG-1	10.9535	1	F_IPC	10XP1T
P5T_TCTTTCCGTACGCACC-1	10.9534	1	F_IPC	10XP5T
E34T_TCATTTGAGCTGAAAT-1	10.9528	1	F_IPC	10XE34T
E34T_GTTCATTCACAGGAGT-1	10.9518	1	F_IPC	10XE34T
E34T_GAAACTCTCCACTGGG-1	10.951	1	F_IPC	10XE34T
E34AG_CCTACCAAGTGACTCT-1	10.9503	1	F_IPC	10XE34AG
E40AG_CCTAGCTTCTACTCAT-1	10.95	1	F_IPC	10XE40AG
E40AG_CTTACCGGTGAACCTT-1	10.9492	1	F_IPC	10XE40AG
E40AG_AGAATAGAGCGATAGC-1	10.9477	1	F_IPC	10XE40AG
P1T_TTAGGCAAGATCCTGT-1	10.9468	1	F_IPC	10XP1T
E34AG_TGTTCCGGTCATGCAT-1	10.9466	1	F_IPC	10XE34AG
E34T_TAGTGGTAGGCATGGT-1	10.9464	1	F_IPC	10XE34T
E34T_CTCACACCAGAGTGTG-1	10.9459	1	F_IPC	10XE34T
P5T_AATCCAGCACACGCTG-1	10.9451	1	F_IPC	10XP5T
P10AG_CACAAACTCCTATGTT-1	10.945	1	F_IPC	10XP10AG
E34AG_CACAAACCACGCTTTC-1	10.945	1	F_IPC	10XE34AG
E34T_GTCACGGAGTACGACG-1	10.9434	1	F_IPC	10XE34T
E34T_GCAGTTAGTCGGGTCT-1	10.9427	1	F_IPC	10XE34T
E40AG_AGTGGGAAGCTGTTCA-1	10.9423	1	F_IPC	10XE40AG
P5AG_ACATGGTGTATAGGTA-1	10.9408	1	F_IPC	10XP5AG
E40AG_CATCAGAAGGCTACGA-1	10.9406	1	F_IPC	10XE40AG
E40T_CTCTGGTTCCCATTTA-1	10.9403	1	F_IPC	10XE40T
E34T_GCGGGTTGTTATGCGT-1	10.9397	1	F_IPC	10XE34T
E34T_CTAGCCTGTTTGTGTG-1	10.9394	1	F_IPC	10XE34T
E34T_GTGCGGTGTTCTGAAC-1	10.9388	1	F_IPC	10XE34T
E34T_GCAGCCAGTTCTGGTA-1	10.9385	1	F_IPC	10XE34T
E40T_GAAATGACATGCCTAA-1	10.9383	1	F_IPC	10XE40T
P1T_TCGTAGAGTTTGGCGC-1	10.9381	1	F_IPC	10XP1T
P1T_CGAGCCAGTAGAAAGG-1	10.938	1	F_IPC	10XP1T
E34AG_TGGGCGTAGGTGGGTT-1	10.9377	1	F_IPC	10XE34AG
E34T_GAACGGACAGCTGGCT-1	10.9354	1	F_IPC	10XE34T
E40AG_AAAGCAACACGACGAA-1	10.9352	1	F_IPC	10XE40AG
P1T_TCAGGTACATACTCTT-1	10.935	1	F_IPC	10XP1T
P1AG_TCAGCTCAGTAATCCC-1	10.9349	1	F_IPC	10XP1AG
E34T_CCGGGATAGATCGGGT-1	10.9345	1	F_IPC	10XE34T
E34T_CTTAACTGTAGTACCT-1	10.9334	1	F_IPC	10XE34T
E34T_GGGAATGTCGAACGGA-1	10.9333	1	F_IPC	10XE34T
E40T_CGTAGCGCATGATCCA-1	10.9328	1	F_IPC	10XE40T
E34T_TTGGAACGTAAATACG-1	10.9322	1	F_IPC	10XE34T
E34T_TTAGTTCAGGGTGTTG-1	10.9319	1	F_IPC	10XE34T
E34AG_TTGGAACAGGACAGAA-1	10.9314	1	F_IPC	10XE34AG
P1AG_CCTTCCCAGCCCGAAA-1	10.9308	1	F_IPC	10XP1AG
E40AG_CAAGTTGCAAGGTTTC-1	10.9306	1	F_IPC	10XE40AG
P1T_GAGGTGATCGTACCGG-1	10.9303	1	F_IPC	10XP1T
P1AG_CTCGTACAGTCCGTAT-1	10.9291	1	F_IPC	10XP1AG
E40T_ATTGGACAGGCCCTCA-1	10.9277	1	F_IPC	10XE40T
E34T_ACTGAACAGCCTATGT-1	10.9276	1	F_IPC	10XE34T
P1AG_CGAGCCATCCGTCAAA-1	10.9273	1	F_IPC	10XP1AG
E40T_ATCTACTCAGAAGCAC-1	10.9271	1	F_IPC	10XE40T
E34T_ACTGATGGTGACTACT-1	10.9262	1	F_IPC	10XE34T
P1AG_TCGTACCCATAGACTC-1	10.9261	1	F_IPC	10XP1AG
P1AG_AGGGTGAGTAGCGCTC-1	10.9256	1	F_IPC	10XP1AG
P1T_AAGGTTCAGATGCCTT-1	10.925	1	F_IPC	10XP1T
E34T_AGGGAGTTCTTGTATC-1	10.9245	1	F_IPC	10XE34T
P1AG_CAAGATCCACGTGAGA-1	10.9231	1	F_IPC	10XP1AG
P1AG_TTAGTTCCAAGGGTCA-1	10.9219	1	F_IPC	10XP1AG
E40AG_CGTGTCTAGCCAACAG-1	10.92	1	F_IPC	10XE40AG
E40T_TGCTGCTAGATGTTAG-1	10.9199	1	F_IPC	10XE40T
E34AG_CTGCTGTCACTTAAGC-1	10.9192	1	F_IPC	10XE34AG
E40T_GGTATTGTCCGCGGTA-1	10.9189	1	F_IPC	10XE40T
E34AG_TTAGGCACACAACGTT-1	10.9184	1	F_IPC	10XE34AG
P5AG_ACTTGTTAGGAATGGA-1	10.9183	1	F_IPC	10XP5AG
P5AG_GATGAAAAGGAGTCTG-1	10.9181	1	F_IPC	10XP5AG
E40T_GGTGCGTGTGTTAAGA-1	10.9176	1	F_IPC	10XE40T
P1T_CGAGCACTCTCGGACG-1	10.9171	1	F_IPC	10XP1T
E34AG_ACTGAACAGTAGGTGC-1	10.9165	1	F_IPC	10XE34AG
E40AG_CTCCTAGGTAGGCTGA-1	10.9162	1	F_IPC	10XE40AG
E34T_TGCTACCGTCGGATCC-1	10.9162	1	F_IPC	10XE34T
E40AG_TATGCCCAGCTTATCG-1	10.9114	1	F_IPC	10XE40AG
E34T_GCAAACTTCACCAGGC-1	10.911	1	F_IPC	10XE34T
P1T_ACGGAGAAGCTACCGC-1	10.9109	1	F_IPC	10XP1T
P5T_AAGGCAGTCGATCCCT-1	10.9109	1	F_IPC	10XP5T
P1AG_GTCCTCATCATTGCCC-1	10.908	1	F_IPC	10XP1AG
E34T_CATGACAGTGGTCCGT-1	10.9074	1	F_IPC	10XE34T
P5AG_CAGTAACAGCTGCGAA-1	10.9066	1	F_IPC	10XP5AG
P1T_AAAGATGGTTAAAGAC-1	10.9065	1	F_IPC	10XP1T
E34T_AGTTGGTTCAGCATGT-1	10.9039	1	F_IPC	10XE34T
E34AG_CCATGTCTCTGAGTGT-1	10.9038	1	F_IPC	10XE34AG
E34T_TCGAGGCAGTCGTTTG-1	10.9032	1	F_IPC	10XE34T
E34T_TTTACTGTCACCATAG-1	10.9026	1	F_IPC	10XE34T
E34AG_TCAGATGTCTTCCTTC-1	10.9023	1	F_IPC	10XE34AG
P5AG_GAGGTGAAGCGATATA-1	10.9013	1	F_IPC	10XP5AG
E40AG_TTAGGCAGTATAGGGC-1	10.9007	1	F_IPC	10XE40AG
P1T_AGGTCATCAGAGCCAA-1	10.9006	1	F_IPC	10XP1T
E34T_GTCACGGGTGCGATAG-1	10.9003	1	F_IPC	10XE34T
E34AG_CTGCCTAGTCTACCTC-1	10.9003	1	F_IPC	10XE34AG
E34AG_GCATGTAAGGGATACC-1	10.9001	1	F_IPC	10XE34AG
E34AG_ACTGATGAGTACTTGC-1	10.8988	1	F_IPC	10XE34AG
E40AG_CATATTCGTAAGGATT-1	10.8975	1	F_IPC	10XE40AG
E34T_GTGTGCGCAACACCTA-1	10.8969	1	F_IPC	10XE34T
P1T_AGTTGGTGTGTGAAAT-1	10.8968	1	F_IPC	10XP1T
P1AG_AGCCTAATCACGACTA-1	10.8942	1	F_IPC	10XP1AG
E40T_ATTTCTGTCAACACAC-1	10.8928	1	F_IPC	10XE40T
P5T_GTCACAAGTACAAGTA-1	10.8925	1	F_IPC	10XP5T
P1AG_TCAGGTAGTAGGAGTC-1	10.8924	1	F_IPC	10XP1AG
P1AG_CAGCCGACACATCTTT-1	10.8913	1	F_IPC	10XP1AG
E34T_CAGCTGGAGACTAAGT-1	10.8889	1	F_IPC	10XE34T
P1T_AAGTCTGAGTCAAGCG-1	10.888	1	F_IPC	10XP1T
E34T_GCGCAACGTCGACTGC-1	10.8875	1	F_IPC	10XE34T
E34AG_TGGCTGGTCGCCCTTA-1	10.8875	1	F_IPC	10XE34AG
E40T_GAAACTCAGGTGCAAC-1	10.8871	1	F_IPC	10XE40T
E34T_GCATACAAGCGTCAAG-1	10.8863	1	F_IPC	10XE34T
E34AG_CAACTAGTCTTCAACT-1	10.8861	1	F_IPC	10XE34AG
P1T_GATCGATAGGCGATAC-1	10.8859	1	F_IPC	10XP1T
P1AG_AAACGGGTCAGTTAGC-1	10.8857	1	F_IPC	10XP1AG
E40AG_TCGCGTTAGCTCCTCT-1	10.8855	1	F_IPC	10XE40AG
E34AG_CTACGTCAGAGGGCTT-1	10.8838	1	F_IPC	10XE34AG
E34T_GATGCTAGTACCCAAT-1	10.8829	1	F_IPC	10XE34T
E34AG_CCGTTCAGTCTCATCC-1	10.8817	1	F_IPC	10XE34AG
P1AG_GTAACGTTCATGTAGC-1	10.88	1	F_IPC	10XP1AG
P5T_CTAAGACCAATGAATG-1	10.8792	1	F_IPC	10XP5T
E34AG_AGGGTGACACAACGTT-1	10.8785	1	F_IPC	10XE34AG
P1T_TGAGAGGTCTGAGTGT-1	10.8785	1	F_IPC	10XP1T
E40T_TGGCCAGCACGGTGTC-1	10.8781	1	F_IPC	10XE40T
P1AG_CCGGGATTCAGATAAG-1	10.8771	1	F_IPC	10XP1AG
P5T_TGACTAGCAGAAGCAC-1	10.8767	1	F_IPC	10XP5T
E40AG_TCAGCTCAGGTGGGTT-1	10.8754	1	F_IPC	10XE40AG
E40AG_TCGGGACAGTTAACGA-1	10.8753	1	F_IPC	10XE40AG
E34T_CGTAGGCAGACAAGCC-1	10.8753	1	F_IPC	10XE34T
E34T_CATATGGGTAGCTCCG-1	10.8747	1	F_IPC	10XE34T
E34AG_TAGTTGGCACCGTTGG-1	10.8737	1	F_IPC	10XE34AG
E34AG_GCGCAGTGTCTTGATG-1	10.8722	1	F_IPC	10XE34AG
E40AG_GGGTCTGGTCTAGCCG-1	10.8719	1	F_IPC	10XE40AG
E34AG_CTGTGCTCATTAGCCA-1	10.8714	1	F_IPC	10XE34AG
E40T_GACGTTATCTGCCAGG-1	10.871	1	F_IPC	10XE40T
P5AG_ACAGCTAAGATGAGAG-1	10.8707	1	F_IPC	10XP5AG
E34T_GATGCTATCTGGCGTG-1	10.8703	1	F_IPC	10XE34T
P1AG_GCACATATCATGTCCC-1	10.8701	1	F_IPC	10XP1AG
E34T_TTGACTTCAATGGAAT-1	10.869	1	F_IPC	10XE34T
E40T_CTGCTGTTCCCTAACC-1	10.8689	1	F_IPC	10XE40T
E34T_TGTGGTATCAATAAGG-1	10.8688	1	F_IPC	10XE34T
E34T_CCTTCCCTCAACACTG-1	10.8677	1	F_IPC	10XE34T
P5AG_CCGGGATGTCTGGTCG-1	10.8673	1	F_IPC	10XP5AG
P1AG_GGACAAGGTAATTGGA-1	10.8668	1	F_IPC	10XP1AG
E40T_CATATTCCACGGCTAC-1	10.8666	1	F_IPC	10XE40T
E40T_TTTACTGGTAGCGCAA-1	10.8659	1	F_IPC	10XE40T
E40AG_GCACTCTAGACTTTCG-1	10.8656	1	F_IPC	10XE40AG
P1T_ACAGCTATCCTTGCCA-1	10.8646	1	F_IPC	10XP1T
E34AG_TTTGCGCCATGACATC-1	10.8634	1	F_IPC	10XE34AG
P10AG_GAAGCAGTCGACAGCC-1	10.8626	1	F_IPC	10XP10AG
E34AG_CATGCCTGTATTCGTG-1	10.8618	1	F_IPC	10XE34AG
E40AG_AGAATAGCAACTGCTA-1	10.8615	1	F_IPC	10XE40AG
E34AG_CCCAATCGTTATCCGA-1	10.8613	1	F_IPC	10XE34AG
E34T_TGGCGCATCGCAAGCC-1	10.8606	1	F_IPC	10XE34T
P1AG_CTGCCTACACCCAGTG-1	10.8602	1	F_IPC	10XP1AG
P1AG_CAACTAGAGTGCCAGA-1	10.8599	1	F_IPC	10XP1AG
P1T_GTTACAGCAAACAACA-1	10.8586	1	F_IPC	10XP1T
E34T_TTAGGACAGGTACTCT-1	10.8574	1	F_IPC	10XE34T
E34T_CGATTGAAGCGATTCT-1	10.8573	1	F_IPC	10XE34T
E34AG_AGGCCACGTCTGCAAT-1	10.8568	1	F_IPC	10XE34AG
E34T_CCATGTCTCCAAAGTC-1	10.8565	1	F_IPC	10XE34T
E40T_CGTTGGGTCCAATGGT-1	10.856	1	F_IPC	10XE40T
E40T_TCGCGTTAGCACAGGT-1	10.8549	1	F_IPC	10XE40T
E40T_TGCCCTAGTTGCGTTA-1	10.8545	1	F_IPC	10XE40T
E40AG_TGGCTGGAGCACGCCT-1	10.8545	1	F_IPC	10XE40AG
E40T_CGGAGCTGTTACCGAT-1	10.8543	1	F_IPC	10XE40T
P1AG_GAACCTAAGAGCTGCA-1	10.8542	1	F_IPC	10XP1AG
E34T_CTACATTAGCCACCTG-1	10.854	1	F_IPC	10XE34T
E40T_CCTTACGCATCGATGT-1	10.8535	1	F_IPC	10XE40T
P1AG_TTGGCAATCTCTTGAT-1	10.8522	1	F_IPC	10XP1AG
E34AG_GCTTCCATCAAGGTAA-1	10.8515	1	F_IPC	10XE34AG
P1AG_TGACGGCGTGGAAAGA-1	10.8513	1	F_IPC	10XP1AG
E34T_CGTGTCTAGCGTCAAG-1	10.8505	1	F_IPC	10XE34T
E40AG_GCAGTTAGTCTCTCTG-1	10.8505	1	F_IPC	10XE40AG
P1AG_TATGCCCTCCGTTGCT-1	10.8504	1	F_IPC	10XP1AG
E34T_AACGTTGTCGGCGGTT-1	10.8498	1	F_IPC	10XE34T
E34T_TCTGGAAGTGGTCCGT-1	10.8489	1	F_IPC	10XE34T
E34AG_TGCCCATTCCTTGCCA-1	10.8488	1	F_IPC	10XE34AG
P1T_CACCACTTCACCGTAA-1	10.8479	1	F_IPC	10XP1T
E34T_GACCAATCATTCACTT-1	10.8476	1	F_IPC	10XE34T
P1T_TAGAGCTGTACCGTAT-1	10.8474	1	F_IPC	10XP1T
E40AG_GGTGTTACAAAGGCGT-1	10.8464	1	F_IPC	10XE40AG
E40T_TACTCGCGTGCTCTTC-1	10.8459	1	F_IPC	10XE40T
P1T_GCGGGTTCATCCCATC-1	10.8456	1	F_IPC	10XP1T
E34T_GTCACGGTCGCCTGTT-1	10.8449	1	F_IPC	10XE34T
E34T_TGAGAGGGTCTGGTCG-1	10.8442	1	F_IPC	10XE34T
P10AG_ACGGGTCAGTGATCGG-1	10.8435	1	F_IPC	10XP10AG
E34AG_ACCTTTAGTAGCAAAT-1	10.8413	1	F_IPC	10XE34AG
E34AG_ACCTTTAGTCAATACC-1	10.8369	1	F_IPC	10XE34AG
P1AG_ATGAGGGGTTCTGGTA-1	10.8359	1	F_IPC	10XP1AG
E34T_GACAGAGGTCAACTGT-1	10.8355	1	F_IPC	10XE34T
P1AG_CGGACGTCAGCAGTTT-1	10.8302	1	F_IPC	10XP1AG
E34T_CTGATCCAGCCGTCGT-1	10.8287	1	F_IPC	10XE34T
E34AG_CCTACACGTTGCGCAC-1	10.8277	1	F_IPC	10XE34AG
P10AG_ACATACGGTCGAGTTT-1	10.8264	1	F_IPC	10XP10AG
E34AG_GCACATACACAGGAGT-1	10.8263	1	F_IPC	10XE34AG
E34AG_GTTTCTAAGGTCATCT-1	10.8238	1	F_IPC	10XE34AG
E34AG_ACCCACTAGTTCGCAT-1	10.8236	1	F_IPC	10XE34AG
P1T_GGAATAATCAAGCCTA-1	10.8229	1	F_IPC	10XP1T
P1AG_CGCGTTTGTAATAGCA-1	10.8215	1	F_IPC	10XP1AG
E40AG_CTGGTCTGTAAAGGAG-1	10.821	1	F_IPC	10XE40AG
P10T_ATCATGGTCGGGAGTA-1	10.821	1	F_IPC	10XP10T
P1T_CAGTCCTGTCTCGTTC-1	10.8203	1	F_IPC	10XP1T
P5T_TCAGCTCCATACGCCG-1	10.8201	1	F_IPC	10XP5T
P10T_ATCTGCCCACATCTTT-1	10.8192	1	F_IPC	10XP10T
E34T_AATCCAGTCGACGGAA-1	10.8179	1	F_IPC	10XE34T
E34T_GGCTCGACATGCCCGA-1	10.8126	1	F_IPC	10XE34T
E40T_GCGCCAACAATAGCGG-1	10.8121	1	F_IPC	10XE40T
E40AG_GTCGGGTTCACAGGCC-1	10.8117	1	F_IPC	10XE40AG
P1AG_CGAGCACTCACGGTTA-1	10.8109	1	F_IPC	10XP1AG
P1AG_TACAGTGCATTGTGCA-1	10.8108	1	F_IPC	10XP1AG
E40T_CGTCACTCACAACTGT-1	10.8106	1	F_IPC	10XE40T
P1AG_AGGGATGGTCGCGGTT-1	10.8099	1	F_IPC	10XP1AG
E34AG_ATTACTCAGAAACGAG-1	10.8094	1	F_IPC	10XE34AG
P1T_GTCCTCATCAGCTCTC-1	10.8081	1	F_IPC	10XP1T
E34AG_CGCTGGAGTCAAGCGA-1	10.8074	1	F_IPC	10XE34AG
E34T_TGGGAAGAGGGAGTAA-1	10.8059	1	F_IPC	10XE34T
E34AG_GGTGTTACAGCTTAAC-1	10.8055	1	F_IPC	10XE34AG
P1AG_AGTTGGTCAGCCTTTC-1	10.8049	1	F_IPC	10XP1AG
P1AG_AAGACCTCAGTCCTTC-1	10.8046	1	F_IPC	10XP1AG
E40T_TAGACCACACACAGAG-1	10.8044	1	F_IPC	10XE40T
E34T_CAGCTGGGTGGCGAAT-1	10.8043	1	F_IPC	10XE34T
E34AG_CTCACACAGTCATGCT-1	10.8032	1	F_IPC	10XE34AG
E34T_GAAATGACAAAGGTGC-1	10.8023	1	F_IPC	10XE34T
E34AG_AACTCAGGTCCGAGTC-1	10.8018	1	F_IPC	10XE34AG
E40AG_TTTACTGAGACAATAC-1	10.8015	1	F_IPC	10XE40AG
E40AG_CAGATCAAGGACGAAA-1	10.8013	1	F_IPC	10XE40AG
P1AG_CTCGGGATCCAAACAC-1	10.8012	1	F_IPC	10XP1AG
P5AG_TGACAACTCAGCTTAG-1	10.7997	1	F_IPC	10XP5AG
E34T_TAGGCATTCTCGATGA-1	10.7991	1	F_IPC	10XE34T
P1AG_GCACATATCCTTTACA-1	10.7989	1	F_IPC	10XP1AG
P1T_CCTCTGACATGGTTGT-1	10.7982	1	F_IPC	10XP1T
E34T_CACATTTGTTTGTGTG-1	10.7972	1	F_IPC	10XE34T
E40AG_ACCAGTAAGCTCCTCT-1	10.7971	1	F_IPC	10XE40AG
E40T_CAAGTTGTCCGTTGTC-1	10.7967	1	F_IPC	10XE40T
E34AG_CCAGCGATCGCCCTTA-1	10.7963	1	F_IPC	10XE34AG
E40T_TTAGTTCAGACTGGGT-1	10.7934	1	F_IPC	10XE40T
E34AG_TGTTCCGGTCTAACGT-1	10.7906	1	F_IPC	10XE34AG
E40AG_GTACGTAGTCTCTTAT-1	10.79	1	F_IPC	10XE40AG
P1AG_ATCTACTTCCCTGACT-1	10.789	1	F_IPC	10XP1AG
E40AG_AGGGAGTCACGACTCG-1	10.7886	1	F_IPC	10XE40AG
P1AG_TGAGGGAGTATATGGA-1	10.7874	1	F_IPC	10XP1AG
E40AG_TCATTACTCACGGTTA-1	10.787	1	F_IPC	10XE40AG
E34T_TAAGTGCCAGCCTGTG-1	10.786	1	F_IPC	10XE34T
E40AG_CACAGGCCATGTTCCC-1	10.7841	1	F_IPC	10XE40AG
P5T_ATCCACCCATGCAATC-1	10.783	1	F_IPC	10XP5T
E34T_GATCGATTCTACTCAT-1	10.7819	1	F_IPC	10XE34T
P1AG_TGTCCCAGTGTAACGG-1	10.7813	1	F_IPC	10XP1AG
P1T_CATTCGCAGACGCAAC-1	10.7798	1	F_IPC	10XP1T
P1AG_ACTTTCACATGCCTTC-1	10.7794	1	F_IPC	10XP1AG
E40T_CGTCTACTCGCGTTTC-1	10.7784	1	F_IPC	10XE40T
P1AG_CCATGTCCATGTCGAT-1	10.7773	1	F_IPC	10XP1AG
E34T_CACAGGCAGGCTCATT-1	10.7763	1	F_IPC	10XE34T
P1AG_TCTGAGAAGTTTAGGA-1	10.7757	1	F_IPC	10XP1AG
E40T_ACGATACCAATGGAAT-1	10.7753	1	F_IPC	10XE40T
P5AG_CTACATTGTGTAACGG-1	10.7742	1	F_IPC	10XP5AG
P1T_AGGGATGAGTTGAGTA-1	10.7737	1	F_IPC	10XP1T
E40T_TGACGGCGTGAGCGAT-1	10.7709	1	F_IPC	10XE40T
P1AG_GTCAAGTGTTACAGAA-1	10.7699	1	F_IPC	10XP1AG
P1AG_TGCGGGTAGAAGGTGA-1	10.769	1	F_IPC	10XP1AG
E34T_CAGAGAGGTAACGCGA-1	10.7689	1	F_IPC	10XE34T
P1T_CTGTGCTCAAGGACAC-1	10.7688	1	F_IPC	10XP1T
E34AG_CACCTTGGTGTTGGGA-1	10.7683	1	F_IPC	10XE34AG
P1AG_TAAGCGTGTATAGGTA-1	10.7682	1	F_IPC	10XP1AG
P5AG_AGCATACAGCCCAACC-1	10.768	1	F_IPC	10XP5AG
P1T_CTCACACTCCACGTGG-1	10.7679	1	F_IPC	10XP1T
E34AG_ACTGAGTAGACTAGAT-1	10.7678	1	F_IPC	10XE34AG
E40AG_TACACGAAGCACCGCT-1	10.7656	1	F_IPC	10XE40AG
E40T_CTTAACTCATGTTCCC-1	10.7649	1	F_IPC	10XE40T
E40T_TAAGAGATCTCTGTCG-1	10.7649	1	F_IPC	10XE40T
E40T_TGGTTAGAGAGGTTGC-1	10.764	1	F_IPC	10XE40T
P1T_AAGTCTGAGATCCGAG-1	10.7626	1	F_IPC	10XP1T
P5T_AACCGCGTCCGCGCAA-1	10.762	1	F_IPC	10XP5T
E40AG_TTGGAACTCGCGCCAA-1	10.761	1	F_IPC	10XE40AG
E34T_GCCTCTAAGTAGCGGT-1	10.7608	1	F_IPC	10XE34T
E40T_GCGACCAGTTAGTGGG-1	10.759	1	F_IPC	10XE40T
P1AG_CTTGGCTTCTGCAAGT-1	10.7583	1	F_IPC	10XP1AG
P1AG_CATCGAACAGCCACCA-1	10.7583	1	F_IPC	10XP1AG
E34AG_ACTGCTCGTCTACCTC-1	10.7581	1	F_IPC	10XE34AG
P1T_CTGCCTATCATCTGTT-1	10.7581	1	F_IPC	10XP1T
E34AG_GCTTGAAGTCAACATC-1	10.7572	1	F_IPC	10XE34AG
E40AG_GGTGCGTTCAGAAATG-1	10.757	1	F_IPC	10XE40AG
P1AG_TGCACCTGTATGAAAC-1	10.7568	1	F_IPC	10XP1AG
P1AG_GGGTTGCCATTGCGGC-1	10.7568	1	F_IPC	10XP1AG
E34AG_GACGTTAGTTGGAGGT-1	10.7566	1	F_IPC	10XE34AG
P1T_CAGTCCTGTCGATTGT-1	10.755	1	F_IPC	10XP1T
E40T_GCTTGAAGTGGGTCAA-1	10.7548	1	F_IPC	10XE40T
E40T_CCTTCCCGTAATCACC-1	10.7539	1	F_IPC	10XE40T
P1AG_CCTTCCCGTTATGCGT-1	10.7504	1	F_IPC	10XP1AG
E34AG_GTGCAGCGTTTAGGAA-1	10.7501	1	F_IPC	10XE34AG
E40T_GATCTAGCACCAACCG-1	10.7495	1	F_IPC	10XE40T
P1AG_GACACGCGTACGCACC-1	10.749	1	F_IPC	10XP1AG
P5T_CTACGTCTCAATAAGG-1	10.7486	1	F_IPC	10XP5T
P1T_CACATTTTCCGTCAAA-1	10.7465	1	F_IPC	10XP1T
E40AG_CCCAATCGTCGTTGTA-1	10.7454	1	F_IPC	10XE40AG
E34AG_GCGCGATTCATCTGTT-1	10.7454	1	F_IPC	10XE34AG
E34T_CTCGTACTCAAAGTAG-1	10.7407	1	F_IPC	10XE34T
E40T_CTCACACCATTAGCCA-1	10.7405	1	F_IPC	10XE40T
E34AG_TACACGATCTTGCATT-1	10.7396	1	F_IPC	10XE34AG
P1T_TGCGCAGCAGTAGAGC-1	10.7393	1	F_IPC	10XP1T
E34AG_CCGGTAGTCGTATCAG-1	10.7375	1	F_IPC	10XE34AG
E40T_AGGGATGTCAGCAACT-1	10.7363	1	F_IPC	10XE40T
E40T_GCGCAACAGACTGGGT-1	10.7358	1	F_IPC	10XE40T
E34AG_GTCACAAAGCACAGGT-1	10.7339	1	F_IPC	10XE34AG
E34T_TGCTACCTCTGCCCTA-1	10.7338	1	F_IPC	10XE34T
P1AG_TGAAAGATCAGGCAAG-1	10.7334	1	F_IPC	10XP1AG
E40T_TGATTTCGTTGGGACA-1	10.733	1	F_IPC	10XE40T
P1AG_GGAAAGCGTTGACGTT-1	10.7324	1	F_IPC	10XP1AG
E40T_AACTCTTCAAAGTCAA-1	10.7321	1	F_IPC	10XE40T
P1T_CACTCCAAGCTGAAAT-1	10.731	1	F_IPC	10XP1T
P5AG_ACTGATGGTCACCCAG-1	10.7303	1	F_IPC	10XP5AG
P1AG_GCATACAAGCTACCGC-1	10.7295	1	F_IPC	10XP1AG
E34AG_CGAACATAGAGCTGCA-1	10.7295	1	F_IPC	10XE34AG
E40T_TTAGGCAGTATCTGCA-1	10.7287	1	F_IPC	10XE40T
P1AG_TGACGGCAGCGCCTTG-1	10.7278	1	F_IPC	10XP1AG
E34T_GTTCATTAGGATCGCA-1	10.7255	1	F_IPC	10XE34T
E34AG_CGCGTTTCAATGGATA-1	10.7255	1	F_IPC	10XE34AG
E40AG_GGGACCTAGCGAAGGG-1	10.7254	1	F_IPC	10XE40AG
E34AG_CGTTCTGAGACGCAAC-1	10.7253	1	F_IPC	10XE34AG
E40T_CGGACGTCAGAAGCAC-1	10.7251	1	F_IPC	10XE40T
P1T_TATTACCCATGACATC-1	10.7242	1	F_IPC	10XP1T
E34AG_TGGTTAGAGACAATAC-1	10.7229	1	F_IPC	10XE34AG
P1AG_CGTCACTCATCTATGG-1	10.7222	1	F_IPC	10XP1AG
P1T_TGTGTTTAGTCACGCC-1	10.7221	1	F_IPC	10XP1T
E40T_CTGCGGAAGTAGGTGC-1	10.7212	1	F_IPC	10XE40T
P1T_CTACGTCCACTAGTAC-1	10.7197	1	F_IPC	10XP1T
P1T_CCAATCCTCGCAAACT-1	10.7176	1	F_IPC	10XP1T
E40AG_TAAGAGAAGGGCTTCC-1	10.7172	1	F_IPC	10XE40AG
E34T_GTATCTTCAGTATAAG-1	10.7166	1	F_IPC	10XE34T
E40T_ACTTGTTTCAGTTGAC-1	10.7153	1	F_IPC	10XE40T
P1AG_GTCGTAAAGAACTGTA-1	10.7149	1	F_IPC	10XP1AG
P1T_CGGTTAAAGCCGATTT-1	10.7147	1	F_IPC	10XP1T
E34AG_CGATGTACATCCTTGC-1	10.7145	1	F_IPC	10XE34AG
E40T_GGTGCGTTCGGCGGTT-1	10.7142	1	F_IPC	10XE40T
E34T_AAGCCGCGTTCAGGCC-1	10.7138	1	F_IPC	10XE34T
E34T_TCTATTGTCTGCTGCT-1	10.7119	1	F_IPC	10XE34T
P1AG_TCAGCTCAGTTAGCGG-1	10.7109	1	F_IPC	10XP1AG
P1AG_CTCGAGGAGTAGGTGC-1	10.7108	1	F_IPC	10XP1AG
E34T_AAGGAGCTCGGCTTGG-1	10.7101	1	F_IPC	10XE34T
E40AG_GTCGGGTAGCTAGCCC-1	10.71	1	F_IPC	10XE40AG
E40T_TCTTCGGTCTGCCCTA-1	10.7095	1	F_IPC	10XE40T
P1T_CCTAAAGCAACTTGAC-1	10.7089	1	F_IPC	10XP1T
E34AG_AAATGCCGTGACGGTA-1	10.7077	1	F_IPC	10XE34AG
E34AG_CTGCCTAAGTATTGGA-1	10.7071	1	F_IPC	10XE34AG
P1AG_CGGAGCTGTCAATGTC-1	10.7055	1	F_IPC	10XP1AG
P1T_GGTGCGTGTGGCAAAC-1	10.7041	1	F_IPC	10XP1T
E40AG_GTCTCGTCATCCGCGA-1	10.704	1	F_IPC	10XE40AG
E34AG_TAGAGCTCACAGTCGC-1	10.7038	1	F_IPC	10XE34AG
E40AG_AGAGCTTCACGAAACG-1	10.702	1	F_IPC	10XE40AG
P5T_CGAATGTGTCAGAAGC-1	10.7017	1	F_IPC	10XP5T
E40T_ACGCAGCAGTGCCATT-1	10.7008	1	F_IPC	10XE40T
E34AG_TGAGCCGTCTGTCCGT-1	10.7	1	F_IPC	10XE34AG
P1T_TTCTCCTGTAGCGTCC-1	10.6982	1	F_IPC	10XP1T
P1T_ACTGAGTAGTCGCCGT-1	10.6977	1	F_IPC	10XP1T
P1T_GTAGGCCTCCATTCTA-1	10.6963	1	F_IPC	10XP1T
E34AG_ACGTCAAAGTTGAGAT-1	10.6958	1	F_IPC	10XE34AG
P1AG_CGTCACTAGTTGCAGG-1	10.6955	1	F_IPC	10XP1AG
P5T_ACACCAATCTCTTGAT-1	10.6933	1	F_IPC	10XP5T
P5AG_TACCTATCAAACGTGG-1	10.6931	1	F_IPC	10XP5AG
E40AG_ATTTCTGGTTATGCGT-1	10.6907	1	F_IPC	10XE40AG
P1T_AGTGGGATCGAACGGA-1	10.6907	1	F_IPC	10XP1T
E34AG_ACCGTAACAAAGGAAG-1	10.6891	1	F_IPC	10XE34AG
E34AG_TCAGCTCAGCTAGTTC-1	10.6887	1	F_IPC	10XE34AG
P1T_CCTACACAGGCCCGTT-1	10.687	1	F_IPC	10XP1T
E34AG_AACTCTTTCCTGCTTG-1	10.6865	1	F_IPC	10XE34AG
P1AG_TAGTGGTTCCTCATTA-1	10.6833	1	F_IPC	10XP1AG
P1T_TTGCCGTCAAAGCAAT-1	10.6828	1	F_IPC	10XP1T
P5AG_TTGCGTCCAAAGCAAT-1	10.6828	1	F_IPC	10XP5AG
P1T_CACATTTTCGGCCGAT-1	10.6822	1	F_IPC	10XP1T
E34T_TAAGTGCCAGTAACGG-1	10.682	1	F_IPC	10XE34T
P1T_GCTGCTTTCCGATATG-1	10.6813	1	F_IPC	10XP1T
P1T_GGGCATCGTATTAGCC-1	10.6798	1	F_IPC	10XP1T
E34AG_GACGTGCAGTAGCGGT-1	10.6798	1	F_IPC	10XE34AG
P1T_TCATTTGAGGACATTA-1	10.6781	1	F_IPC	10XP1T
E34AG_CTACCCAGTCAATACC-1	10.6777	1	F_IPC	10XE34AG
E34AG_GTCACAACACCAGTTA-1	10.6769	1	F_IPC	10XE34AG
E34T_CATCAGAAGCGTAGTG-1	10.6747	1	F_IPC	10XE34T
P1T_ATCATCTAGCTAGGCA-1	10.6747	1	F_IPC	10XP1T
E40AG_GGGTTGCTCGTGGGAA-1	10.673	1	F_IPC	10XE40AG
E40AG_CACCACTCACACATGT-1	10.6709	1	F_IPC	10XE40AG
P1AG_CCTCTGACATTTCAGG-1	10.6695	1	F_IPC	10XP1AG
P1T_GTACTCCCAATGCCAT-1	10.6682	1	F_IPC	10XP1T
E40AG_GATCGCGGTTAGGGTG-1	10.6665	1	F_IPC	10XE40AG
E34AG_ATCACGACAGCATACT-1	10.6658	1	F_IPC	10XE34AG
E40T_TCTGGAAAGCTCTCGG-1	10.6654	1	F_IPC	10XE40T
E34T_ACGGGCTTCCCTTGTG-1	10.6648	1	F_IPC	10XE34T
E34T_AACGTTGGTCCATGAT-1	10.6621	1	F_IPC	10XE34T
E34AG_GTCGTAACAGCCTTTC-1	10.6615	1	F_IPC	10XE34AG
E34AG_CGTGTCTTCGGATGGA-1	10.6606	1	F_IPC	10XE34AG
P1AG_CATCGGGTCCAAATGC-1	10.6581	1	F_IPC	10XP1AG
P1AG_TGTTCCGTCCTTCAAT-1	10.6577	1	F_IPC	10XP1AG
E40AG_ACAGCCGAGTACATGA-1	10.6572	1	F_IPC	10XE40AG
P1AG_GTCAAGTAGATGGGTC-1	10.6566	1	F_IPC	10XP1AG
E34T_TGGGAAGAGTAGGTGC-1	10.6563	1	F_IPC	10XE34T
E34AG_TGTCCCAAGCGTCTAT-1	10.6563	1	F_IPC	10XE34AG
E34AG_CTACACCGTTGATTGC-1	10.6559	1	F_IPC	10XE34AG
E40T_CACCACTAGTGGAGTC-1	10.6559	1	F_IPC	10XE40T
P1T_GCATGTATCAAACGGG-1	10.6557	1	F_IPC	10XP1T
P5T_CAGCTGGAGTCACGCC-1	10.6556	1	F_IPC	10XP5T
E40T_GCCTCTATCTGCCAGG-1	10.6549	1	F_IPC	10XE40T
E34T_TTGTAGGTCAACACTG-1	10.6545	1	F_IPC	10XE34T
P1T_TCGAGGCAGTACGTTC-1	10.6513	1	F_IPC	10XP1T
E40T_ATCTGCCGTACCGAGA-1	10.6508	1	F_IPC	10XE40T
E34AG_TCAATCTCATCCGCGA-1	10.6495	1	F_IPC	10XE34AG
P1AG_GCTGCGAGTAGTAGTA-1	10.6465	1	F_IPC	10XP1AG
P5T_ATAAGAGCAAGCGCTC-1	10.6447	1	F_IPC	10XP5T
P5AG_CACCTTGGTTCCTCCA-1	10.6432	1	F_IPC	10XP5AG
P1T_CCACCTAGTCAGAATA-1	10.6423	1	F_IPC	10XP1T
P1AG_GCACATAAGGGCATGT-1	10.642	1	F_IPC	10XP1AG
E40T_CAGCAGCTCTCAAACG-1	10.6413	1	F_IPC	10XE40T
E34T_CAGGTGCGTTACGACT-1	10.641	1	F_IPC	10XE34T
P1AG_ACTGAGTAGATCACGG-1	10.6409	1	F_IPC	10XP1AG
E34AG_GCAAACTCAATTCCTT-1	10.6403	1	F_IPC	10XE34AG
P1AG_ACTGTCCGTCCAAGTT-1	10.6389	1	F_IPC	10XP1AG
E34T_AGTGGGACACAGCCCA-1	10.6354	1	F_IPC	10XE34T
E40T_TGCGGGTGTGTTAAGA-1	10.6352	1	F_IPC	10XE40T
E34AG_TCAGCTCAGTCATCCA-1	10.6342	1	F_IPC	10XE34AG
E34AG_CAGCATAGTTCACCTC-1	10.634	1	F_IPC	10XE34AG
E40AG_CGTAGGCTCTGAGTGT-1	10.6337	1	F_IPC	10XE40AG
E40T_TGAGCCGGTACGCTGC-1	10.6334	1	F_IPC	10XE40T
P1AG_TTTACTGAGTATCTCG-1	10.6323	1	F_IPC	10XP1AG
E40AG_AGCAGCCGTCTAGTGT-1	10.629	1	F_IPC	10XE40AG
E34T_CTGAAGTTCGAATCCA-1	10.6287	1	F_IPC	10XE34T
P1T_AGCGTCGTCACTCTTA-1	10.6285	1	F_IPC	10XP1T
E40AG_GTCTTCGAGTCGTACT-1	10.6274	1	F_IPC	10XE40AG
E34T_CGCGGTACATGGTTGT-1	10.6271	1	F_IPC	10XE34T
E40T_AAAGTAGAGGTAGCTG-1	10.6266	1	F_IPC	10XE40T
E34AG_CGCTTCAAGTTACCCA-1	10.6257	1	F_IPC	10XE34AG
E34AG_GTGAAGGTCGTGGTCG-1	10.6251	1	F_IPC	10XE34AG
E40T_CCTTACGTCGGAAACG-1	10.6231	1	F_IPC	10XE40T
P10T_GTAACGTAGGTAGCTG-1	10.623	1	F_IPC	10XP10T
P1T_GCTCCTATCGCGTAGC-1	10.6215	1	F_IPC	10XP1T
P5AG_TATTACCAGCGACGTA-1	10.6196	1	F_IPC	10XP5AG
P5T_TGGCTGGAGCACCGTC-1	10.6185	1	F_IPC	10XP5T
E40T_TCGCGAGAGGGCATGT-1	10.6177	1	F_IPC	10XE40T
E34T_CGAGCACGTGTTCGAT-1	10.617	1	F_IPC	10XE34T
P1T_ACCGTAACATGTCCTC-1	10.6164	1	F_IPC	10XP1T
E34AG_ACGCAGCTCACAGTAC-1	10.6152	1	F_IPC	10XE34AG
P1T_CTCGAAATCAGCCTAA-1	10.6142	1	F_IPC	10XP1T
E40T_TTGGAACCACGGTGTC-1	10.6131	1	F_IPC	10XE40T
P5T_GATCAGTCATGTTCCC-1	10.6127	1	F_IPC	10XP5T
E34T_AGAATAGTCCGCAAGC-1	10.6111	1	F_IPC	10XE34T
E34T_CATATGGAGAATGTTG-1	10.6105	1	F_IPC	10XE34T
E34T_TCTCATAGTTCAGCGC-1	10.6089	1	F_IPC	10XE34T
E34T_GACTAACAGTTTGCGT-1	10.608	1	F_IPC	10XE34T
P5T_GAAACTCAGCCTTGAT-1	10.607	1	F_IPC	10XP5T
E34AG_CCCTCCTAGACTACAA-1	10.6055	1	F_IPC	10XE34AG
P1AG_GGCAATTAGCGAGAAA-1	10.6052	1	F_IPC	10XP1AG
E34AG_CCAGCGATCAGCGACC-1	10.6048	1	F_IPC	10XE34AG
E40T_ACCAGTATCGTGACAT-1	10.6044	1	F_IPC	10XE40T
E34AG_GTATCTTCACAAGACG-1	10.6041	1	F_IPC	10XE34AG
P1AG_GACGTTATCTATGTGG-1	10.6027	1	F_IPC	10XP1AG
E34AG_CTCTACGGTTTGGGCC-1	10.6025	1	F_IPC	10XE34AG
E34T_CGTGTAAGTGACTCAT-1	10.6021	1	F_IPC	10XE34T
E34AG_AATCCAGAGATCCCGC-1	10.5996	1	F_IPC	10XE34AG
E34AG_AAGGTTCTCAGCAACT-1	10.5962	1	F_IPC	10XE34AG
P5AG_ATCGAGTCAGATCCAT-1	10.5959	1	F_IPC	10XP5AG
P1T_ATAAGAGAGGGCTCTC-1	10.5942	1	F_IPC	10XP1T
P1T_TAGTTGGAGTCTCGGC-1	10.5934	1	F_IPC	10XP1T
P1T_AGCTTGACACCAGTTA-1	10.5921	1	F_IPC	10XP1T
P10T_AAGGAGCGTTATGTGC-1	10.5913	1	F_IPC	10XP10T
P5T_CGTCAGGCAAGTCTGT-1	10.5913	1	F_IPC	10XP5T
P1T_GACGTGCCACAAGACG-1	10.5903	1	F_IPC	10XP1T
P1AG_AGGCCACGTCTGATTG-1	10.5891	1	F_IPC	10XP1AG
E40AG_CTTTGCGAGTCGTACT-1	10.5866	1	F_IPC	10XE40AG
E34T_TGGCGCATCCTAAGTG-1	10.5863	1	F_IPC	10XE34T
P1AG_CGTGTCTAGGAATGGA-1	10.5855	1	F_IPC	10XP1AG
P5AG_CAAGTTGAGATCCCAT-1	10.5849	1	F_IPC	10XP5AG
E34T_TATCAGGAGTCTCCTC-1	10.584	1	F_IPC	10XE34T
P5AG_CTCCTAGAGCTCCTTC-1	10.5784	1	F_IPC	10XP5AG
P1T_GGCCGATCAAACCTAC-1	10.5771	1	F_IPC	10XP1T
E34AG_TATCAGGGTCGTTGTA-1	10.5767	1	F_IPC	10XE34AG
E40T_GCTGCAGGTCGGCTCA-1	10.5759	1	F_IPC	10XE40T
E34AG_CAGAATCTCAAACAAG-1	10.5754	1	F_IPC	10XE34AG
P5T_AGGGATGAGTGGTAAT-1	10.5745	1	F_IPC	10XP5T
E40T_TATTACCGTCTTTCAT-1	10.5705	1	F_IPC	10XE40T
E34T_AGCTCTCTCAACTCTT-1	10.57	1	F_IPC	10XE34T
P1T_CTCACACCACTAGTAC-1	10.5699	1	F_IPC	10XP1T
P5AG_CCAGCGACAGTAAGAT-1	10.5686	1	F_IPC	10XP5AG
P5AG_CTTGGCTTCCACGTTC-1	10.5661	1	F_IPC	10XP5AG
E34T_GATCGCGTCCTGTACC-1	10.566	1	F_IPC	10XE34T
E40AG_TGGGAAGAGTTAGGTA-1	10.5637	1	F_IPC	10XE40AG
E34AG_CCGGGATTCGTTACGA-1	10.5621	1	F_IPC	10XE34AG
P1T_TAGTTGGTCGGAGCAA-1	10.5619	1	F_IPC	10XP1T
P1T_AGACGTTGTGATAAGT-1	10.5609	1	F_IPC	10XP1T
E34T_CCCAGTTCATCACAAC-1	10.5601	1	F_IPC	10XE34T
P5AG_CATCGAACATTCTTAC-1	10.5579	1	F_IPC	10XP5AG
E34T_TTGTAGGCACCCAGTG-1	10.5565	1	F_IPC	10XE34T
P1AG_CAGCATAGTGAGTATA-1	10.5559	1	F_IPC	10XP1AG
P10AG_GTACTTTAGTCAAGGC-1	10.555	1	F_IPC	10XP10AG
E40T_CCTTCGAAGCTCAACT-1	10.5516	1	F_IPC	10XE40T
E34AG_AGACGTTTCAGTACGT-1	10.5503	1	F_IPC	10XE34AG
P1AG_CACACTCCATAGGATA-1	10.5491	1	F_IPC	10XP1AG
E34T_CAGCTGGAGCTAGGCA-1	10.5487	1	F_IPC	10XE34T
P1AG_CGGAGTCGTGAGGCTA-1	10.5409	1	F_IPC	10XP1AG
E34T_TGATTTCGTGGTTTCA-1	10.5408	1	F_IPC	10XE34T
E34T_CTCAGAATCCTTGGTC-1	10.5391	1	F_IPC	10XE34T
E34AG_TGACAACTCATCGGAT-1	10.5384	1	F_IPC	10XE34AG
E34AG_TACCTTACATGACGGA-1	10.5354	1	F_IPC	10XE34AG
E34AG_CACACAAGTACTCAAC-1	10.5336	1	F_IPC	10XE34AG
E34T_CGGAGCTGTCTTGATG-1	10.5329	1	F_IPC	10XE34T
E34AG_AGTAGTCGTGTGAAAT-1	10.5329	1	F_IPC	10XE34AG
E40T_ATGAGGGAGTCATGCT-1	10.5318	1	F_IPC	10XE40T
E34AG_ACGCAGCTCATCGATG-1	10.5316	1	F_IPC	10XE34AG
P10AG_CCACCTATCGTTACAG-1	10.5299	1	F_IPC	10XP10AG
P5T_CATCGAACATCGGTTA-1	10.5274	1	F_IPC	10XP5T
E34T_GATCGCGTCAGGCGAA-1	10.5267	1	F_IPC	10XE34T
P5AG_CTAGCCTAGGCTCTTA-1	10.5261	1	F_IPC	10XP5AG
P1AG_GACGGCTAGGTGTTAA-1	10.5217	1	F_IPC	10XP1AG
E40T_GATCTAGCATGAACCT-1	10.5211	1	F_IPC	10XE40T
P1AG_CTCGAGGCAAAGCAAT-1	10.5209	1	F_IPC	10XP1AG
E34AG_GCATACAAGATACACA-1	10.5209	1	F_IPC	10XE34AG
E34AG_AGACGTTCATGGTTGT-1	10.5198	1	F_IPC	10XE34AG
E40T_GGAAAGCAGTAAGTAC-1	10.5145	1	F_IPC	10XE40T
E34AG_CAGCAGCCAGACACTT-1	10.513	1	F_IPC	10XE34AG
P5AG_GTTCTCGAGCGTCAAG-1	10.513	1	F_IPC	10XP5AG
P1T_GCACTCTGTGATGCCC-1	10.5105	1	F_IPC	10XP1T
E40AG_GCATGCGGTCTCCCTA-1	10.5082	1	F_IPC	10XE40AG
E34T_CCTAGCTCAACTTGAC-1	10.5057	1	F_IPC	10XE34T
P1T_TACCTTAGTTAAAGAC-1	10.5055	1	F_IPC	10XP1T
E40AG_ATAGACCAGGAGTAGA-1	10.5052	1	F_IPC	10XE40AG
E25_GCGGGTTCACTGCCAG-1	10.5024	1	F_IPC	10XE25
P1AG_CTTACCGAGGTTACCT-1	10.501	1	F_IPC	10XP1AG
E34T_CTGCCTAAGAGTCTGG-1	10.5008	1	F_IPC	10XE34T
E34AG_CAAGATCCAAGCTGAG-1	10.5005	1	F_IPC	10XE34AG
P1AG_CCATTCGAGCGATTCT-1	10.4975	1	F_IPC	10XP1AG
E34T_CATCAAGGTAACGCGA-1	10.4959	1	F_IPC	10XE34T
P1AG_TATCAGGAGAGTGAGA-1	10.4948	1	F_IPC	10XP1AG
E34T_TTAGTTCCACATCCGG-1	10.4908	1	F_IPC	10XE34T
P1T_CAAGTTGTCTGCGGCA-1	10.4865	1	F_IPC	10XP1T
P5T_CGCTGGAGTGAAAGAG-1	10.4848	1	F_IPC	10XP5T
E40AG_GCTTGAATCTTGCCGT-1	10.4835	1	F_IPC	10XE40AG
P10AG_CCTAAAGTCATCATTC-1	10.4832	1	F_IPC	10XP10AG
E34AG_AGCTTGAGTAAATGTG-1	10.4827	1	F_IPC	10XE34AG
E34AG_CTTACCGAGAAGGTTT-1	10.4822	1	F_IPC	10XE34AG
P5AG_CCACGGAGTTTGACTG-1	10.4817	1	F_IPC	10XP5AG
P5AG_AGTGAGGGTTCACCTC-1	10.4816	1	F_IPC	10XP5AG
P1AG_TGAGCCGCAAAGAATC-1	10.4802	1	F_IPC	10XP1AG
P10AG_GGACAAGCAAGCCTAT-1	10.4792	1	F_IPC	10XP10AG
E34T_TGAGAGGCAATGGATA-1	10.4783	1	F_IPC	10XE34T
P1T_TCGGGACGTCGGCATC-1	10.4783	1	F_IPC	10XP1T
E34AG_GGACAAGGTAGTAGTA-1	10.4777	1	F_IPC	10XE34AG
E34AG_TAGGCATGTCAGAGGT-1	10.4754	1	F_IPC	10XE34AG
P1T_ACCAGTAAGCTGCCCA-1	10.4749	1	F_IPC	10XP1T
P5AG_ACACTGATCCTATTCA-1	10.4738	1	F_IPC	10XP5AG
E34T_GTGAAGGGTTCAGTAC-1	10.4712	1	F_IPC	10XE34T
E34AG_CGGAGCTAGAGAACAG-1	10.4679	1	F_IPC	10XE34AG
E34T_TGATTTCAGGGTTCCC-1	10.4674	1	F_IPC	10XE34T
E40T_TGGCTGGCATTTGCCC-1	10.4654	1	F_IPC	10XE40T
E34T_TCAGCAATCCAACCAA-1	10.4632	1	F_IPC	10XE34T
P1T_CACATTTAGCGCTTAT-1	10.4626	1	F_IPC	10XP1T
E34AG_CTAGCCTTCTACTCAT-1	10.462	1	F_IPC	10XE34AG
E34T_TGAGGGAGTGTAACGG-1	10.4619	1	F_IPC	10XE34T
E34AG_ATCTGCCTCTTGCATT-1	10.4594	1	F_IPC	10XE34AG
P10AG_GTCTCGTAGTAGCGGT-1	10.4584	1	F_IPC	10XP10AG
P5AG_TCAGGATAGGCAAAGA-1	10.4582	1	F_IPC	10XP5AG
P1AG_CTGCGGACAAGCCGTC-1	10.4572	1	F_IPC	10XP1AG
P1T_GAGGTGAAGTGGAGAA-1	10.4564	1	F_IPC	10XP1T
E40AG_TCTCTAACACCTCGGA-1	10.4536	1	F_IPC	10XE40AG
P5AG_GAGCAGAGTCGACTAT-1	10.4507	1	F_IPC	10XP5AG
P1AG_TCTTTCCAGTGGACGT-1	10.4489	1	F_IPC	10XP1AG
E34AG_GCTCCTATCAACGGCC-1	10.4478	1	F_IPC	10XE34AG
E40T_CACTCCAGTGCAACGA-1	10.4443	1	F_IPC	10XE40T
E40AG_CTCAGAAAGGCTAGAC-1	10.4419	1	F_IPC	10XE40AG
E34AG_GTTAAGCGTACTTAGC-1	10.4409	1	F_IPC	10XE34AG
E40AG_TATGCCCCAGCTCGAC-1	10.4375	1	F_IPC	10XE40AG
P1T_TGACTAGGTCTTCAAG-1	10.4352	1	F_IPC	10XP1T
E34T_AGAGTGGGTAAGGGCT-1	10.4327	1	F_IPC	10XE34T
P1T_CACCTTGTCCTTGGTC-1	10.4318	1	F_IPC	10XP1T
E34AG_TCTCTAAAGTTATCGC-1	10.4287	1	F_IPC	10XE34AG
P5T_ATCATGGGTGGACGAT-1	10.4278	1	F_IPC	10XP5T
E40AG_GTCTTCGAGCTTCGCG-1	10.4269	1	F_IPC	10XE40AG
P1T_CATGGCGTCTGAGTGT-1	10.4268	1	F_IPC	10XP1T
E34AG_CGAACATCAGTGAGTG-1	10.4251	1	F_IPC	10XE34AG
E34T_AAGCCGCTCCTGCAGG-1	10.4216	1	F_IPC	10XE34T
P1AG_TAAGTGCGTATCACCA-1	10.4182	1	F_IPC	10XP1AG
P5T_GTCAAGTAGAGCTTCT-1	10.4179	1	F_IPC	10XP5T
P1T_CTGGTCTTCAACGAAA-1	10.4164	1	F_IPC	10XP1T
P5T_TAGCCGGAGACAAGCC-1	10.413	1	F_IPC	10XP5T
E34T_TTCGGTCCATGGGACA-1	10.4125	1	F_IPC	10XE34T
P5AG_TCTCATATCATCGATG-1	10.4119	1	F_IPC	10XP5AG
P10AG_ACTGAGTCAATGCCAT-1	10.4113	1	F_IPC	10XP10AG
E34AG_CCCATACTCGTCTGAA-1	10.4091	1	F_IPC	10XE34AG
E34AG_GTAGGCCAGACCTTTG-1	10.4085	1	F_IPC	10XE34AG
P1AG_CTCGAAAAGAGGTTGC-1	10.408	1	F_IPC	10XP1AG
P5T_GGATTACGTGCACCAC-1	10.408	1	F_IPC	10XP5T
E34AG_TCAGGATTCGCAGGCT-1	10.4045	1	F_IPC	10XE34AG
E40AG_CGTGAGCGTAGCTTGT-1	10.4028	1	F_IPC	10XE40AG
P10T_ACTGTCCCATAGACTC-1	10.4015	1	F_IPC	10XP10T
P1T_GGGTCTGAGTTTAGGA-1	10.3991	1	F_IPC	10XP1T
E40AG_TAGTGGTCAGTAAGCG-1	10.3941	1	F_IPC	10XE40AG
P1T_TGGTTAGAGTCGTTTG-1	10.3937	1	F_IPC	10XP1T
P1T_CTCGGAGCAACACCTA-1	10.3919	1	F_IPC	10XP1T
P1AG_AGAGCGACACGGTAAG-1	10.3899	1	F_IPC	10XP1AG
P5T_CAGGTGCTCACCGGGT-1	10.3898	1	F_IPC	10XP5T
E34AG_TCTATTGAGTCTCAAC-1	10.3893	1	F_IPC	10XE34AG
E34AG_GAGGTGACAATCCAAC-1	10.388	1	F_IPC	10XE34AG
E34AG_ACGAGCCCATCACGTA-1	10.3717	1	F_IPC	10XE34AG
E34AG_TAAGCGTGTGCGATAG-1	10.3535	1	F_IPC	10XE34AG
E34AG_AGGTCCGAGGCTATCT-1	10.3511	1	F_IPC	10XE34AG
P5AG_GGACATTCATTCTCAT-1	10.28	1	F_IPC	10XP5AG
E40T_CCCATACCATCTCGCT-1	10.2478	1	F_IPC	10XE40T
E40AG_CAGCATAGTTGCCTCT-1	10.2379	1	F_IPC	10XE40AG
P1T_ACGCAGCAGTGTTGAA-1	10.2337	1	F_IPC	10XP1T
P10T_CAGAATCAGATGCCTT-1	10.2122	1	F_IPC	10XP10T
P10T_TTTGGTTCAAGGGTCA-1	10.1987	1	F_IPC	10XP10T
P1T_GGCCGATAGACAAGCC-1	10.19	1	F_IPC	10XP1T
E34T_CATGCCTCAGTATCTG-1	10.0713	1	F_IPC	10XE34T
P1AG_AACTTTCAGCTGAACG-1	10.0458	1	F_IPC	10XP1AG
P10AG_ATCACGACAGGAACGT-1	10.042	1	F_IPC	10XP10AG
P1T_CGGAGTCGTGAAAGAG-1	10.0396	1	F_IPC	10XP1T
P1AG_AAACGGGCAACCGCCA-1	10.0379	1	F_IPC	10XP1AG
P1AG_CATCGGGAGTTCGATC-1	10.0309	1	F_IPC	10XP1AG
P10T_TGACTAGAGTGAAGTT-1	10.0096	1	F_IPC	10XP10T
E34AG_TTTCCTCAGAGACTAT-1	9.99587	1	F_IPC	10XE34AG
P5AG_ACACTGAAGTGCGTGA-1	9.99113	1	F_IPC	10XP5AG
E34T_GCTCTGTCACGACTCG-1	9.97521	1	F_IPC	10XE34T
E40T_TTGCGTCGTCACTGGC-1	9.87922	1	F_IPC	10XE40T
P1T_TTCTTAGTCACCGGGT-1	9.87631	1	F_IPC	10XP1T
P1T_CAGCCGAAGATATACG-1	9.85735	1	F_IPC	10XP1T
P1AG_CAGCCGACATCACAAC-1	9.85663	1	F_IPC	10XP1AG
P1AG_CCACTACGTTCGTCTC-1	9.85364	1	F_IPC	10XP1AG
E40AG_GTTCGGGCACATTCGA-1	9.851	1	F_IPC	10XE40AG
P1AG_GATGAAACATTAGCCA-1	9.85046	1	F_IPC	10XP1AG
P1T_GTCGGGTGTGTAATGA-1	9.84807	1	F_IPC	10XP1T
E34T_CGGGTCATCACTTACT-1	9.69017	1	F_IPC	10XE34T
E40T_ATCTGCCAGGAGTTGC-1	9.67631	1	F_IPC	10XE40T
E40T_TGCGTGGAGGTACTCT-1	9.6695	1	F_IPC	10XE40T
P5AG_ACACCCTAGGTAGCTG-1	9.66443	1	F_IPC	10XP5AG
P1T_CTGAAGTTCCATGAAC-1	9.65922	1	F_IPC	10XP1T
E40AG_CCCATACTCGGCATCG-1	9.65872	1	F_IPC	10XE40AG
E40AG_TAAACCGTCGACGGAA-1	9.6576	1	F_IPC	10XE40AG
P1AG_CAGCATAGTTTGGCGC-1	9.65287	1	F_IPC	10XP1AG
P1T_GCTGCTTCAATCACAC-1	9.64017	1	F_IPC	10XP1T
E34AG_ATCCACCTCGCACTCT-1	9.57967	1	F_IPC	10XE34AG
E34AG_CTGAAGTCATGCTGGC-1	9.52547	1	F_IPC	10XE34AG
E40AG_CGAATGTTCTTGTACT-1	9.51962	1	F_IPC	10XE40AG
E40AG_GTCAAGTTCACCTTAT-1	9.51653	1	F_IPC	10XE40AG
E40T_ACTGAGTTCGGCGGTT-1	9.50185	1	F_IPC	10XE40T
E34AG_GCCAAATTCAGCATGT-1	9.49611	1	F_IPC	10XE34AG
P10AG_CACACCTTCTCTAGGA-1	9.48022	1	F_IPC	10XP10AG
P10T_GCGAGAATCACGAAGG-1	9.47856	1	F_IPC	10XP10T
P1T_GGGATGAAGAAACCTA-1	9.46559	1	F_IPC	10XP1T
P10T_GTTTCTATCTGGTTCC-1	9.46001	1	F_IPC	10XP10T
P5AG_CGCGGTACAGCATACT-1	9.45046	1	F_IPC	10XP5AG
E34AG_CGTCAGGTCATAGCAC-1	9.36521	1	F_IPC	10XE34AG
E34AG_TACCTATTCAGCACAT-1	9.36456	1	F_IPC	10XE34AG
E34AG_CGGAGCTCACGACTCG-1	9.35444	1	F_IPC	10XE34AG
P1AG_GAAACTCTCCGTTGCT-1	9.3335	1	F_IPC	10XP1AG
E40T_GTTCATTCACTAGTAC-1	9.31453	1	F_IPC	10XE40T
P10AG_CCGGTAGGTTTGCATG-1	9.27323	1	F_IPC	10XP10AG
E34T_CGTCTACGTACAAGTA-1	9.16276	1	F_IPC	10XE34T
E40T_CTGATAGAGCCACTAT-1	9.14231	1	F_IPC	10XE40T
P1T_TCAGCTCGTTCCACAA-1	9.13726	1	F_IPC	10XP1T
P5AG_TGTGGTAAGGGCATGT-1	9.08542	1	F_IPC	10XP5AG
P10T_GGGATGACATACAGCT-1	9.06439	1	F_IPC	10XP10T
E40T_ATCATGGGTTGGGACA-1	9.06416	1	F_IPC	10XE40T
E34AG_ACGCAGCTCACCATAG-1	8.98456	1	F_IPC	10XE34AG
E34T_TGGGAAGAGTACGTAA-1	8.97275	1	F_IPC	10XE34T
E40AG_CTCGAGGAGGGTGTTG-1	8.96725	1	F_IPC	10XE40AG
E34AG_AAGACCTAGTTTCCTT-1	8.96576	1	F_IPC	10XE34AG
E34AG_AGAATAGGTCGGATCC-1	8.96415	1	F_IPC	10XE34AG
E34AG_CGAGAAGCATGTTCCC-1	8.95781	1	F_IPC	10XE34AG
E34T_AAGGAGCCAGGGTATG-1	8.95631	1	F_IPC	10XE34T
P1T_GCGCCAATCTGCCCTA-1	8.95257	1	F_IPC	10XP1T
E34T_TATGCCCTCAACACCA-1	8.95203	1	F_IPC	10XE34T
E34AG_TGGTTAGCAATGAATG-1	8.94933	1	F_IPC	10XE34AG
P1T_CGTTAGAGTCGCGAAA-1	8.94709	1	F_IPC	10XP1T
P1T_CAACCAAGTCGCATAT-1	8.93753	1	F_IPC	10XP1T
P5AG_ACTATCTTCCCATTTA-1	8.93107	1	F_IPC	10XP5AG
E34T_ACATACGAGTACGCCC-1	8.93046	1	F_IPC	10XE34T
E34T_CTCATTACATTGCGGC-1	8.92414	1	F_IPC	10XE34T
P10AG_GCAATCAGTCTCTCTG-1	8.91853	1	F_IPC	10XP10AG
P5AG_CTGTTTATCGCGTTTC-1	8.86805	1	F_IPC	10XP5AG
P1T_CGACCTTGTACCTACA-1	8.78434	1	F_IPC	10XP1T
P1AG_AGCTCCTAGTGCGTGA-1	8.77584	1	F_IPC	10XP1AG
E34AG_TCAGCAAGTCGATTGT-1	8.77116	1	F_IPC	10XE34AG
E40T_TCGCGTTGTGAGTGAC-1	8.76326	1	F_IPC	10XE40T
E34AG_GAACATCAGATTACCC-1	8.76322	1	F_IPC	10XE34AG
E34AG_TCTATTGCATTAGCCA-1	8.75982	1	F_IPC	10XE34AG
E40T_CGCCAAGAGAGAGCTC-1	8.74078	1	F_IPC	10XE40T
P1AG_TGTCCCATCTGTTGAG-1	8.73513	1	F_IPC	10XP1AG
P1AG_GCTTCCACAGCTATTG-1	8.7326	1	F_IPC	10XP1AG
P10AG_CCTTACGGTACTTAGC-1	8.68471	1	F_IPC	10XP10AG
P1AG_GACGGCTCAAGCGCTC-1	8.68312	1	F_IPC	10XP1AG
E34AG_GTCACAAGTACTCTCC-1	8.58698	1	F_IPC	10XE34AG
E34T_GAACCTAGTGTCCTCT-1	8.58641	1	F_IPC	10XE34T
E34T_GATTCAGGTACCATCA-1	8.57683	1	F_IPC	10XE34T
E34AG_CAGTCCTTCCTGTACC-1	8.57468	1	F_IPC	10XE34AG
E34AG_GATTCAGAGGTAGCCA-1	8.57339	1	F_IPC	10XE34AG
E34T_AGATCTGTCCTCAATT-1	8.57167	1	F_IPC	10XE34T
E34AG_CCGGGATAGGCTCAGA-1	8.56971	1	F_IPC	10XE34AG
E34T_TTCTACAAGTACGCCC-1	8.56638	1	F_IPC	10XE34T
E40AG_AAGACCTAGGTGATTA-1	8.56577	1	F_IPC	10XE40AG
E34T_CGGACGTGTCATGCAT-1	8.56385	1	F_IPC	10XE34T
E34AG_GAAACTCTCTGCAAGT-1	8.55659	1	F_IPC	10XE34AG
P1AG_GTTCTCGAGTCTCGGC-1	8.50865	1	F_IPC	10XP1AG
P1AG_TACGGTATCCAGATCA-1	8.47448	1	F_IPC	10XP1AG
P10T_TACTTGTGTTATCCGA-1	8.44851	1	F_IPC	10XP10T
P10T_CGATTGAAGTGCCATT-1	8.42745	1	F_OPC	10XP10T
E40AG_TACTTACAGCCAGTAG-1	8.40858	1	F_IPC	10XE40AG
E34AG_ACATGGTGTCCATGAT-1	8.39354	1	F_IPC	10XE34AG
E34AG_ACGAGGACACGAAATA-1	8.3868	1	F_IPC	10XE34AG
E34AG_CTGATCCCATGAACCT-1	8.38537	1	F_IPC	10XE34AG
E34AG_CGGAGCTCAGTCGATT-1	8.3853	1	F_IPC	10XE34AG
E40AG_GCAGTTACAGAAGCAC-1	8.38218	1	F_IPC	10XE40AG
E25_CACAAACCATTAGGCT-1	8.38021	1	F_IPC	10XE25
E40AG_AGTTGGTCATGTTGAC-1	8.37925	1	F_IPC	10XE40AG
P1AG_GGGCACTCACCGGAAA-1	8.37851	1	F_IPC	10XP1AG
E34T_CCGGTAGTCTATCGCC-1	8.37831	1	F_IPC	10XE34T
E34T_TCATTACAGACGCAAC-1	8.37623	1	F_IPC	10XE34T
P1T_TCGCGAGGTATTAGCC-1	8.37523	1	F_IPC	10XP1T
E40AG_AACACGTTCAGGCCCA-1	8.36459	1	F_IPC	10XE40AG
P1AG_GTGCTTCGTCTAGTCA-1	8.3599	1	F_IPC	10XP1AG
E34AG_TGTGGTAAGGATTCGG-1	8.20916	1	F_IPC	10XE34AG
E34AG_TCAGGTATCTTGTCAT-1	8.19651	1	F_IPC	10XE34AG
E34AG_CCTACACAGACTGTAA-1	8.19623	1	F_IPC	10XE34AG
E40T_TGGTTCCGTTGTACAC-1	8.18256	1	F_IPC	10XE40T
P1AG_ACATGGTTCAGCCTAA-1	8.17975	1	F_IPC	10XP1AG
E34AG_CGTGTAATCTTACCTA-1	8.17773	1	F_IPC	10XE34AG
E40AG_AACACGTGTCACTTCC-1	8.17746	1	F_IPC	10XE40AG
E34AG_TTGACTTAGAGGGATA-1	8.1754	1	F_IPC	10XE34AG
E40AG_AATCCAGTCCGCAAGC-1	8.17131	1	F_IPC	10XE40AG
E40AG_CAGTCCTAGCCAGTTT-1	8.16837	1	F_IPC	10XE40AG
E40T_TCACAAGAGATAGGAG-1	8.16685	1	F_IPC	10XE40T
E40AG_GTTTCTACATTCTTAC-1	8.1656	1	F_IPC	10XE40AG
E34AG_CGTCACTGTGGTCCGT-1	8.16501	1	F_IPC	10XE34AG
P1AG_TAGGCATAGTAATCCC-1	8.16311	1	F_IPC	10XP1AG
E34AG_TTGCCGTTCAATCACG-1	8.16259	1	F_IPC	10XE34AG
P5AG_GTGCTTCGTTGTTTGG-1	8.16094	1	F_IPC	10XP5AG
P1AG_GTCTCGTGTTTGTGTG-1	8.15739	1	F_IPC	10XP1AG
P5AG_TCTGAGATCCAAAGTC-1	8.15611	1	F_IPC	10XP5AG
P1AG_CTCTGGTCAAGTAATG-1	8.15008	1	F_IPC	10XP1AG
P5AG_TGCGTGGTCTGGTGTA-1	8.14628	1	F_IPC	10XP5AG
P1AG_GCTCCTACAATAGCAA-1	8.13984	1	F_IPC	10XP1AG
P1AG_CTCAGAAGTGTTTGTG-1	8.12697	1	F_IPC	10XP1AG
P5AG_ACATGGTCACCACCAG-1	8.12506	1	F_IPC	10XP5AG
P1T_CAACTAGAGAAGAAGC-1	8.11544	1	F_IPC	10XP1T
P1AG_GAGTCCGTCTACTATC-1	8.11284	1	F_IPC	10XP1AG
P10T_AGCTTGAAGGCATGTG-1	8.10206	1	F_IPC	10XP10T
P1T_TACGGATTCACAAACC-1	8.09881	1	F_IPC	10XP1T
P5T_AACACGTAGTACGTTC-1	8.09874	1	F_IPC	10XP5T
P5T_GTCTCGTCACTGCCAG-1	8.04168	1	F_IPC	10XP5T
E34AG_TCTCATATCGTCACGG-1	8.01678	1	F_IPC	10XE34AG
E34AG_TCGCGAGTCAAGGCTT-1	8.01043	1	F_IPC	10XE34AG
E34T_TGGCGCAGTACGAAAT-1	8.0098	1	F_IPC	10XE34T
E34T_TACTCATTCGCAGGCT-1	8.00923	1	F_IPC	10XE34T
E34T_TGACAACAGCCGGTAA-1	8.00691	1	F_IPC	10XE34T
E34AG_GATCAGTCAGCTCGCA-1	8.00469	1	F_IPC	10XE34AG
P1AG_ACGGCCAGTCGACTGC-1	8.00227	1	F_IPC	10XP1AG
E40T_ACACTGAGTCTGATCA-1	7.99857	1	F_IPC	10XE40T
E34AG_CTACCCAAGCTGTCTA-1	7.99528	1	F_IPC	10XE34AG
E34T_ACATCAGCAGGACGTA-1	7.99485	1	F_IPC	10XE34T
E34AG_CAACCTCCATTGAGCT-1	7.99044	1	F_IPC	10XE34AG
E34AG_TTGCCGTTCCCTAATT-1	7.98422	1	F_IPC	10XE34AG
E34AG_GACTGCGAGCACCGCT-1	7.9841	1	F_IPC	10XE34AG
P10T_GTAGTCATCCTCAACC-1	7.9217	1	F_IPC	10XP10T
P1AG_CCAGCGAAGTTTGCGT-1	7.91591	1	F_IPC	10XP1AG
P1T_TATCTCACACAGCGTC-1	7.91083	1	F_IPC	10XP1T
P1AG_ACTGCTCCACCTCGGA-1	7.87905	1	F_IPC	10XP1AG
P10T_GGACAAGTCACCATAG-1	7.87852	1	F_IPC	10XP10T
E34T_CTCATTAAGTACGTAA-1	7.82367	1	F_IPC	10XE34T
P1T_CCTTTCTTCTCGGACG-1	7.82091	1	F_IPC	10XP1T
E34T_CCTACACTCACGCATA-1	7.81763	1	F_IPC	10XE34T
P1T_GTAGTCAGTCTCCACT-1	7.81743	1	F_IPC	10XP1T
E40AG_ACAGCTAAGCTAACAA-1	7.8162	1	F_IPC	10XE40AG
E34AG_CCTATTAGTCGAGTTT-1	7.80853	1	F_IPC	10XE34AG
E34AG_GGAGCAATCACCTCGT-1	7.80162	1	F_IPC	10XE34AG
E34T_AAAGTAGAGATGTAAC-1	7.80074	1	F_IPC	10XE34T
E40AG_CGATCGGCAGGTGCCT-1	7.79542	1	F_IPC	10XE40AG
E25_GAGTCCGAGATATGCA-1	7.78549	1	F_IPC	10XE25
E34AG_AAGGTTCTCTCGAGTA-1	7.78524	1	F_IPC	10XE34AG
E34AG_CATGCCTTCTGGAGCC-1	7.7774	1	F_IPC	10XE34AG
E34AG_TTCGGTCAGTTAGGTA-1	7.77365	1	F_IPC	10XE34AG
E34AG_ACAGCCGTCACGCGGT-1	7.77028	1	F_IPC	10XE34AG
E34AG_GACGTTACAGGCGATA-1	7.76785	1	F_IPC	10XE34AG
E34AG_GCTCCTACACAGGAGT-1	7.76583	1	F_IPC	10XE34AG
E34AG_CTCGAAATCATAGCAC-1	7.76352	1	F_IPC	10XE34AG
P1T_TCTTCGGGTGCCTGCA-1	7.75757	1	F_IPC	10XP1T
E34AG_CACACTCCACAACGTT-1	7.74902	1	F_IPC	10XE34AG
P1AG_CACATAGTCTTAGCCC-1	7.73922	1	F_IPC	10XP1AG
E34AG_GCTCTGTTCCGGCACA-1	7.7392	1	F_IPC	10XE34AG
E34AG_CGTCACTGTAGATTAG-1	7.73772	1	F_IPC	10XE34AG
E34AG_TAAACCGTCCAAACAC-1	7.7327	1	F_IPC	10XE34AG
E25_GGCAATTAGGAATTAC-1	7.73137	1	F_IPC	10XE25
P1T_CTCTACGTCCCGGATG-1	7.72771	1	F_IPC	10XP1T
E34T_GAACATCGTCAGAAGC-1	7.72595	1	F_IPC	10XE34T
P1T_CAGCAGCGTTCAGCGC-1	7.71442	1	F_IPC	10XP1T
E34AG_GCATGTAAGACTCGGA-1	7.71013	1	F_IPC	10XE34AG
P1AG_TCGCGAGTCTCGATGA-1	7.70744	1	F_IPC	10XP1AG
E40T_CGCGGTAAGAGGTACC-1	7.70398	1	F_IPC	10XE40T
P1T_CATGCCTTCCTTTCGG-1	7.70239	1	F_IPC	10XP1T
P1AG_ACATACGCACAGGTTT-1	7.70236	1	F_IPC	10XP1AG
E40AG_TGATTTCGTCAAAGAT-1	7.69652	1	F_IPC	10XE40AG
E34AG_CCACCTATCATGCTCC-1	7.65988	1	F_IPC	10XE34AG
E40T_CGTTAGACAGTCGATT-1	7.60259	1	F_IPC	10XE40T
E34AG_ATTGGTGGTGCATCTA-1	7.51863	1	F_IPC	10XE34AG
P5AG_GGACATTCATCCGTGG-1	7.51234	1	F_IPC	10XP5AG
P5T_CATATTCAGACTAGAT-1	7.51225	1	F_IPC	10XP5T
P1AG_CACATTTGTCTCTTTA-1	7.51031	1	F_IPC	10XP1AG
E40AG_GGACAAGAGCAGGCTA-1	7.42622	1	F_IPC	10XE40AG
P1AG_GTGTTAGCACGGTAGA-1	7.42149	1	F_IPC	10XP1AG
E34T_CGCGTTTTCGAGAACG-1	7.41947	1	F_IPC	10XE34T
P1T_TCTCTAAGTCGAACAG-1	7.41435	1	F_IPC	10XP1T
E34T_TTCTTAGTCAGCCTAA-1	7.41286	1	F_IPC	10XE34T
P5AG_TCTTCGGAGGGTATCG-1	7.41162	1	F_IPC	10XP5AG
E40T_ACGAGGACAGTCGATT-1	7.39944	1	F_IPC	10XE40T
P1T_ATTTCTGTCTAACTCT-1	7.39771	1	F_IPC	10XP1T
E34T_CCATGTCCACTATCTT-1	7.39523	1	F_IPC	10XE34T
E34T_CCGTGGACAGGCGATA-1	7.39181	1	F_IPC	10XE34T
P1T_TAGAGCTTCAGAAATG-1	7.38966	1	F_IPC	10XP1T
E40AG_CTCCTAGTCATGTAGC-1	7.38348	1	F_IPC	10XE40AG
P1AG_TGCCCTATCAGTCAGT-1	7.38329	1	F_IPC	10XP1AG
E40AG_CTCGAGGCAATGTTGC-1	7.38206	1	F_IPC	10XE40AG
E34AG_TCTCATATCCACGTGG-1	7.38173	1	F_IPC	10XE34AG
P1AG_AGAGCTTCATTGGGCC-1	7.38145	1	F_IPC	10XP1AG
E34AG_TGGCTGGTCTCGTATT-1	7.37035	1	F_IPC	10XE34AG
P1T_TGCACCTCACCAGGCT-1	7.36183	1	F_IPC	10XP1T
E34T_CCCTCCTGTCCAGTTA-1	7.36024	1	F_IPC	10XE34T
P1T_AGATTGCGTGTGGCTC-1	7.35524	1	F_IPC	10XP1T
E40T_TGTATTCAGTGGTCCC-1	7.35494	1	F_IPC	10XE40T
P1T_CCACCTACATAGACTC-1	7.35448	1	F_IPC	10XP1T
E34AG_CTGTTTATCACATAGC-1	7.3544	1	F_IPC	10XE34AG
P1T_CACACCTCACCATCCT-1	7.35218	1	F_IPC	10XP1T
E34AG_AACGTTGTCTAACTGG-1	7.34913	1	F_IPC	10XE34AG
E34AG_TTGAACGCAGGTCGTC-1	7.34908	1	F_IPC	10XE34AG
P1AG_GGGCATCTCGGAGGTA-1	7.34559	1	F_IPC	10XP1AG
E40AG_CGCTGGATCTTAGCCC-1	7.34501	1	F_IPC	10XE40AG
P1T_CCTACACTCATGTAGC-1	7.34359	1	F_IPC	10XP1T
E40T_GACCTGGCAAGCCGTC-1	7.34312	1	F_IPC	10XE40T
E40AG_TGACTTTCATGTTCCC-1	7.33659	1	F_IPC	10XE40AG
E34T_AGCTCTCTCAGCTCTC-1	7.33594	1	F_IPC	10XE34T
P1AG_TACCTATAGTTTGCGT-1	7.33536	1	F_IPC	10XP1AG
E25_AAACGGGTCTCGTTTA-1	7.33446	1	F_IPC	10XE25
E34T_CGCCAAGCAGTATAAG-1	7.33391	1	F_IPC	10XE34T
P1AG_AACCATGGTAGGGACT-1	7.33266	1	F_IPC	10XP1AG
P5T_CAGGTGCGTCCATCCT-1	7.33257	1	F_IPC	10XP5T
P5T_AGGGATGCAAGCTGGA-1	7.32846	1	F_IPC	10XP5T
E40T_CGAGCCAGTCACCTAA-1	7.32788	1	F_IPC	10XE40T
E40AG_CTCTGGTAGGAGCGTT-1	7.31966	1	F_IPC	10XE40AG
P1AG_AACTCCCAGCACACAG-1	7.31897	1	F_IPC	10XP1AG
P1AG_TAAACCGTCACAGTAC-1	7.26582	1	F_IPC	10XP1AG
E34AG_TAGTGGTGTCTGCGGT-1	7.24718	1	F_IPC	10XE34AG
E34AG_CTCGAAAAGTGAACGC-1	7.24253	1	F_IPC	10XE34AG
P1T_GTCCTCAAGGCGACAT-1	7.23438	1	F_IPC	10XP1T
E25_TGAGCATAGAGCCTAG-1	7.22938	1	F_IPC	10XE25
P5T_AGTCTTTCAGTGGGAT-1	7.21948	1	F_IPC	10XP5T
E34AG_CGGAGCTTCTTTACAC-1	7.14702	1	F_IPC	10XE34AG
E34AG_GGAGCAACATACAGCT-1	7.1277	1	F_IPC	10XE34AG
E40AG_CAACTAGTCGGCGGTT-1	7.12756	1	F_IPC	10XE40AG
P5T_ACTTGTTGTATTAGCC-1	7.12259	1	F_IPC	10XP5T
P5T_TCGTACCCATTTCACT-1	7.12183	1	F_IPC	10XP5T
E34AG_CTACATTTCTAACTTC-1	7.12069	1	F_IPC	10XE34AG
E40T_AGGTCATGTATCTGCA-1	7.11637	1	F_IPC	10XE40T
P10T_CACATTTAGTAGGTGC-1	7.09727	1	F_OPC	10XP10T
E34AG_AACTCAGCATCCAACA-1	7.05135	1	F_IPC	10XE34AG
E25_CCTATTAAGACACTAA-1	7.04719	1	F_IPC	10XE25
E25_GGTGAAGCACCCATGG-1	7.03748	1	F_IPC	10XE25
E34T_GTGGGTCTCTGTACGA-1	7.03368	1	F_IPC	10XE34T
E40T_GACTAACTCAGTGTTG-1	7.03072	1	F_IPC	10XE40T
E40AG_ATCGAGTAGGGTGTGT-1	7.02458	1	F_IPC	10XE40AG
E34AG_CGGACACCATTCACTT-1	6.98796	1	F_IPC	10XE34AG
E34AG_ATCACGAGTTCGGCAC-1	6.9299	1	F_IPC	10XE34AG
P1T_TTAGTTCGTGGTTTCA-1	6.92748	1	F_IPC	10XP1T
P1T_ATAGACCAGGTGCTTT-1	6.92509	1	F_IPC	10XP1T
P5T_ATTATCCTCCACGAAT-1	6.92103	1	F_IPC	10XP5T
E34T_ACACCCTGTAAGGATT-1	6.92026	1	F_IPC	10XE34T
E40AG_ATTCTACGTCTCTCGT-1	6.91931	1	F_IPC	10XE40AG
P5T_GACAGAGCATCTACGA-1	6.91367	1	F_IPC	10XP5T
E40AG_TTTCCTCTCCTCTAGC-1	6.89115	1	F_IPC	10XE40AG
P1AG_AATCGGTTCCCAGGTG-1	6.89023	1	F_IPC	10XP1AG
E40T_TAGCCGGTCCGAATGT-1	6.88933	1	F_IPC	10XE40T
E34T_GTCTTCGGTTAAGTAG-1	6.84722	1	F_IPC	10XE34T
E34T_GCTGCAGAGCTGTTCA-1	6.84422	1	F_IPC	10XE34T
E34AG_TCTTCGGTCTCCCTGA-1	6.83791	1	F_IPC	10XE34AG
E34AG_TTTGCGCAGGCCATAG-1	6.83342	1	F_IPC	10XE34AG
E34T_GTAGGCCTCAGAGCTT-1	6.83315	1	F_IPC	10XE34T
E34T_GGACGTCTCGCAAGCC-1	6.82652	1	F_IPC	10XE34T
E34T_ATAGACCCACGTCTCT-1	6.80804	1	F_IPC	10XE34T
E34AG_CGGGTCATCGCCAGCA-1	6.78083	1	F_IPC	10XE34AG
P1AG_ATGGGAGAGTAGTGCG-1	6.73924	1	F_IPC	10XP1AG
P10T_CTGAAACTCACTTACT-1	6.73787	1	F_IPC	10XP10T
E34AG_TAAGCGTAGAATTGTG-1	6.73773	1	F_IPC	10XE34AG
P5T_AGATTGCAGCACCGCT-1	6.73652	1	F_IPC	10XP5T
P1AG_AGCTCCTCATACTACG-1	6.73466	1	F_IPC	10XP1AG
E40T_CTCTGGTGTGCCTGTG-1	6.73423	1	F_IPC	10XE40T
P1AG_CTGCTGTTCTTTACGT-1	6.72915	1	F_IPC	10XP1AG
P5AG_GGAATAACAGCTTCGG-1	6.7291	1	F_IPC	10XP5AG
E34T_CACAAACTCGTTTATC-1	6.71384	1	F_IPC	10XE34T
E34T_GAAATGACAATAAGCA-1	6.6445	1	F_IPC	10XE34T
E34T_TTCTCAATCGTTACGA-1	6.64152	1	F_IPC	10XE34T
E34AG_ATTGGACCAGCTCCGA-1	6.64151	1	F_IPC	10XE34AG
P1AG_ACCTTTACAGGATCGA-1	6.64063	1	F_IPC	10XP1AG
E34AG_ATTGGACAGTCAAGGC-1	6.63747	1	F_IPC	10XE34AG
E34AG_CTCTAATAGATAGCAT-1	6.62138	1	F_IPC	10XE34AG
E34AG_TAAGTGCTCAGGATCT-1	6.6171	1	F_IPC	10XE34AG
E25_ATCCGAACACAGGCCT-1	6.58101	1	F_IPC	10XE25
P1AG_CGAGAAGTCGAATCCA-1	6.55019	1	F_IPC	10XP1AG
P5T_GCATGATAGATGTAAC-1	6.53902	1	F_IPC	10XP5T
P1T_TTGTAGGTCCTCGCAT-1	6.5375	1	F_IPC	10XP1T
E34T_CGAGAAGTCGTACCGG-1	6.53376	1	F_IPC	10XE34T
P1AG_TCCACACGTGTATGGG-1	6.5315	1	F_IPC	10XP1AG
P5T_ATCCACCGTTGGAGGT-1	6.53058	1	F_IPC	10XP5T
E40AG_TGCCAAACACTAAGTC-1	6.52877	1	F_IPC	10XE40AG
P1AG_TAGACCAAGCGTGAAC-1	6.52744	1	F_IPC	10XP1AG
E34AG_TGGTTAGGTTAAAGTG-1	6.52632	1	F_IPC	10XE34AG
E34AG_CCACCTAAGCTGATAA-1	6.44308	1	F_IPC	10XE34AG
E34T_GACGCGTTCAACACCA-1	6.42927	1	F_IPC	10XE34T
E34T_ACGGGTCTCTCATTCA-1	6.42289	1	F_IPC	10XE34T
E34AG_AACTTTCGTGTAACGG-1	6.42009	1	F_IPC	10XE34AG
E34AG_CGAGAAGAGTCCATAC-1	6.41595	1	F_IPC	10XE34AG
E34AG_CCGTACTGTTGGAGGT-1	6.41241	1	F_IPC	10XE34AG
E34T_AGGTCATCAAAGGTGC-1	6.4112	1	F_IPC	10XE34T
E34T_GTGTTAGCATAGTAAG-1	6.40884	1	F_IPC	10XE34T
E34AG_GATGCTAGTGATAAAC-1	6.40773	1	F_IPC	10XE34AG
E34T_CAACTAGTCCGCGCAA-1	6.40567	1	F_IPC	10XE34T
E34T_CCCATACTCTCAAACG-1	6.40409	1	F_IPC	10XE34T
E34AG_TCTCTAACAATCCAAC-1	6.4018	1	F_IPC	10XE34AG
E34AG_ACGATACAGATCGATA-1	6.39981	1	F_IPC	10XE34AG
E34AG_TGGGCGTCAGCTGTGC-1	6.39605	1	F_IPC	10XE34AG
E34AG_TGGCTGGCATTGGGCC-1	6.39053	1	F_IPC	10XE34AG
E34T_CTTGGCTGTAGCGTAG-1	6.38953	1	F_IPC	10XE34T
E25_AGATCTGGTTTGACAC-1	6.38749	1	F_IPC	10XE25
E34T_CGGTTAAAGCCGTCGT-1	6.38653	1	F_IPC	10XE34T
E34T_GGGTTGCAGATCTGCT-1	6.38343	1	F_IPC	10XE34T
E25_TGCCCATCAGCCAATT-1	6.3816	1	F_IPC	10XE25
E34T_CTCTAATTCGTGTAGT-1	6.37979	1	F_IPC	10XE34T
E25_GGCAATTGTGCAGACA-1	6.37947	1	F_IPC	10XE25
E34T_TGACGGCGTCACACGC-1	6.37356	1	F_IPC	10XE34T
E25_CCTAAAGGTCTTGTCC-1	6.37181	1	F_IPC	10XE25
E25_CTGCGGACATCGTCGG-1	6.37108	1	F_IPC	10XE25
E25_CGGAGCTTCCGGCACA-1	6.371	1	F_IPC	10XE25
P1T_GCACATATCGGACAAG-1	6.36834	1	F_IPC	10XP1T
E34T_TGGTTCCAGGAGCGAG-1	6.36388	1	F_IPC	10XE34T
E34AG_ACGATACGTTTGGCGC-1	6.36299	1	F_IPC	10XE34AG
E34AG_TGCCCATGTCTAACGT-1	6.36249	1	F_IPC	10XE34AG
E34T_CGGACTGTCTTGCCGT-1	6.35514	1	F_IPC	10XE34T
E34AG_CCTCTGAGTTTCGCTC-1	6.35391	1	F_IPC	10XE34AG
E34AG_GCAGTTAAGAGGTAGA-1	6.35388	1	F_IPC	10XE34AG
E34AG_CACCACTTCCATGAGT-1	6.3502	1	F_IPC	10XE34AG
E34AG_TCGGTAAGTTACTGAC-1	6.34971	1	F_IPC	10XE34AG
E34T_ACGCCAGGTGTTTGGT-1	6.34885	1	F_IPC	10XE34T
E34AG_ACGCCAGAGTAACCCT-1	6.34766	1	F_IPC	10XE34AG
E34AG_GCCTCTATCGCCGTGA-1	6.34224	1	F_IPC	10XE34AG
E34T_AAGTCTGTCTCAACTT-1	6.34119	1	F_IPC	10XE34T
E34AG_CAACTAGTCCGTCATC-1	6.34004	1	F_IPC	10XE34AG
P1AG_CGACCTTTCAAGCCTA-1	6.3376	1	F_IPC	10XP1AG
E34AG_GTAACGTGTCTACCTC-1	6.33478	1	F_IPC	10XE34AG
P1AG_GCAATCAAGGCACATG-1	6.33464	1	F_IPC	10XP1AG
E34AG_ACAGCCGAGGTTACCT-1	6.33396	1	F_IPC	10XE34AG
E34AG_CGTTAGACAACACCCG-1	6.33239	1	F_IPC	10XE34AG
E34AG_TACGGATGTCATGCCG-1	6.33238	1	F_IPC	10XE34AG
E34AG_TGGGCGTTCGGATGTT-1	6.32575	1	F_IPC	10XE34AG
P5T_ACGCCAGTCAGCTCTC-1	6.32537	1	F_IPC	10XP5T
P10T_TAGCCGGAGGCGTACA-1	6.32288	1	F_IPC	10XP10T
P1AG_CGTCTACGTATTACCG-1	6.32255	1	F_IPC	10XP1AG
E34AG_GGGATGATCAGGTTCA-1	6.32006	1	F_IPC	10XE34AG
P5T_CGTAGGCCAGCTGGCT-1	6.31573	1	F_IPC	10XP5T
E34T_TTCCCAGTCTGGTGTA-1	6.30974	1	F_IPC	10XE34T
E34AG_AGAGCGAGTTGCGTTA-1	6.29146	1	F_IPC	10XE34AG
E34AG_TTGAACGTCCGCAGTG-1	6.27264	1	F_IPC	10XE34AG
E34AG_GACTACAGTTAGGGTG-1	6.24398	1	F_IPC	10XE34AG
P1AG_ATCTGCCCATGGGAAC-1	6.22836	1	F_IPC	10XP1AG
E34T_AAAGATGTCTGCAGTA-1	6.22642	1	F_IPC	10XE34T
E34AG_GGATTACAGTCTTGCA-1	6.20465	1	F_IPC	10XE34AG
E34AG_TTCCCAGCATTACCTT-1	6.16683	1	F_IPC	10XE34AG
E34AG_AGGCCACCACAGGTTT-1	6.16339	1	F_IPC	10XE34AG
E34AG_TAAACCGCACCATGTA-1	6.15477	1	F_IPC	10XE34AG
E34AG_ATCGAGTTCTACCTGC-1	6.15216	1	F_IPC	10XE34AG
P1AG_TGCGGGTGTAGCAAAT-1	6.15194	1	F_IPC	10XP1AG
E34AG_GACTAACCACCGAAAG-1	6.14561	1	F_IPC	10XE34AG
E34T_GGGCATCCAGGGATTG-1	6.14381	1	F_IPC	10XE34T
E25_GCGGGTTCAACACCTA-1	6.14361	1	F_IPC	10XE25
P1AG_GGCTCGATCCAAACTG-1	6.14347	1	F_IPC	10XP1AG
E34AG_AAAGATGCAAGTTGTC-1	6.14227	1	F_IPC	10XE34AG
E34AG_TGGGAAGCAAGACACG-1	6.14196	1	F_IPC	10XE34AG
E34T_TGCTACCCAGCGTTCG-1	6.13933	1	F_IPC	10XE34T
E34AG_TTAGGCACATGGGACA-1	6.13694	1	F_IPC	10XE34AG
E34AG_CATATTCTCGTGGACC-1	6.1354	1	F_IPC	10XE34AG
E34T_CGAATGTCAGGTCTCG-1	6.13421	1	F_IPC	10XE34T
E34AG_AAAGATGTCACTATTC-1	6.13165	1	F_IPC	10XE34AG
P1AG_ACCAGTACACACGCTG-1	6.13106	1	F_IPC	10XP1AG
P1T_CGTAGGCTCATCTGTT-1	6.12866	1	F_IPC	10XP1T
E34T_GGGCATCAGATGTAAC-1	6.1252	1	F_IPC	10XE34T
P5T_CACACCTCATTGTGCA-1	6.11221	1	F_IPC	10XP5T
P5T_GCATGATAGAAGGGTA-1	6.10093	1	F_IPC	10XP5T
E34AG_AGAGTGGGTCTAAAGA-1	6.04394	1	F_IPC	10XE34AG
E34AG_GCGCAGTGTGCACGAA-1	6.01901	1	F_IPC	10XE34AG
E34AG_TCAATCTCAGGGAGAG-1	6.01821	1	F_IPC	10XE34AG
E34T_AACTGGTAGACGCACA-1	5.98471	1	F_IPC	10XE34T
E34T_CTGCGGACATCCAACA-1	5.97804	1	F_IPC	10XE34T
E34AG_TAGACCAAGCTGTTCA-1	5.96722	1	F_IPC	10XE34AG
E34AG_ATCCGAACAGGGCATA-1	5.94597	1	F_IPC	10XE34AG
E34T_GATGCTAAGCACGCCT-1	5.94525	1	F_IPC	10XE34T
E34AG_CTCATTATCAGCATGT-1	5.94443	1	F_IPC	10XE34AG
E34AG_TGAGCCGTCAGCTTAG-1	5.94429	1	F_IPC	10XE34AG
P1AG_GTACGTATCATAAAGG-1	5.94401	1	F_IPC	10XP1AG
P1T_TGAGCCGAGCTAGTTC-1	5.94162	1	F_IPC	10XP1T
E34AG_CAAGAAAGTATGCTTG-1	5.94145	1	F_IPC	10XE34AG
E34T_GGGCACTAGTGAATTG-1	5.93679	1	F_IPC	10XE34T
E40T_CGTCACTAGTGGGTTG-1	5.93239	1	F_IPC	10XE40T
E34T_ATTACTCTCGTTTATC-1	5.93177	1	F_IPC	10XE34T
E34AG_TTAGGACCACAAGACG-1	5.92909	1	F_IPC	10XE34AG
E34AG_CACCAGGCAGTTAACC-1	5.92835	1	F_IPC	10XE34AG
E40T_AAGGCAGTCACAGGCC-1	5.92683	1	F_IPC	10XE40T
E40AG_TTCCCAGAGATGAGAG-1	5.81701	1	F_IPC	10XE40AG
P10T_CGTCAGGCATCACAAC-1	5.78385	1	F_OPC	10XP10T
P1AG_ACACCAACAAGAGGCT-1	5.78352	1	F_IPC	10XP1AG
E34T_AGTGGGAAGCTGTTCA-1	5.76099	1	F_IPC	10XE34T
P10T_CTGCTGTAGGGAACGG-1	5.76079	1	F_OPC	10XP10T
P1T_GACCTGGCAGGAATCG-1	5.75899	1	F_IPC	10XP1T
E34AG_CTCATTAAGGATCGCA-1	5.74746	1	F_IPC	10XE34AG
E34T_CTTAGGAAGTTGTAGA-1	5.74322	1	F_IPC	10XE34T
P1T_TATTACCGTTTGTTTC-1	5.73959	1	F_IPC	10XP1T
E40AG_CGTCACTAGTAACCCT-1	5.73342	1	F_IPC	10XE40AG
P1AG_TTCTCAATCATCTGCC-1	5.73287	1	F_IPC	10XP1AG
E34T_ACGATGTTCCCTAACC-1	5.73053	1	F_IPC	10XE34T
P1AG_CAGATCATCTTTAGTC-1	5.73018	1	F_IPC	10XP1AG
P5T_CGGAGTCTCGGGAGTA-1	5.73003	1	F_IPC	10XP5T
E34T_GACTAACCAGGTGCCT-1	5.72963	1	F_IPC	10XE34T
E34AG_CGCTGGAAGGTGATAT-1	5.72859	1	F_IPC	10XE34AG
E34AG_CGATGTACAAAGTGCG-1	5.72792	1	F_IPC	10XE34AG
E34AG_AGTTGGTTCGGTTAAC-1	5.72723	1	F_IPC	10XE34AG
E25_TAAGAGAAGTGAACGC-1	5.72663	1	F_IPC	10XE25
E40AG_TCAACGACAATGGACG-1	5.72633	1	F_IPC	10XE40AG
E34AG_TCTCTAATCTGGCGAC-1	5.72515	1	F_IPC	10XE34AG
P1T_GAGTCCGTCCTAGGGC-1	5.72514	1	F_IPC	10XP1T
E34AG_CCTATTAGTGACTCAT-1	5.72041	1	F_IPC	10XE34AG
E34T_TACCTTATCAGCCTAA-1	5.72027	1	F_IPC	10XE34T
E34AG_TAGTTGGGTATGAAAC-1	5.69491	1	F_IPC	10XE34AG
P1AG_AAGACCTAGAGGTTGC-1	5.65861	1	F_IPC	10XP1AG
P1AG_GGGTTGCGTCGAACAG-1	5.60118	1	F_IPC	10XP1AG
E34T_CGGAGCTAGCTAGCCC-1	5.56473	1	F_IPC	10XE34T
E40T_GCCAAATGTACTCGCG-1	5.54789	1	F_IPC	10XE40T
E34T_AGGGTGATCACAATGC-1	5.54346	1	F_IPC	10XE34T
E34AG_CGATGTAGTATAGGGC-1	5.54266	1	F_IPC	10XE34AG
E34AG_TACGGTATCAGTGTTG-1	5.54121	1	F_IPC	10XE34AG
E34AG_GCGAGAACATAGAAAC-1	5.53078	1	F_IPC	10XE34AG
E34T_ACCTTTACAATGTAAG-1	5.53047	1	F_IPC	10XE34T
E34T_ACGGGTCAGTGTTTGC-1	5.52385	1	F_IPC	10XE34T
E34AG_GGACAGAGTAGGGACT-1	5.52371	1	F_IPC	10XE34AG
P1AG_CCAGCGAGTAGGCATG-1	5.5237	1	F_IPC	10XP1AG
P10AG_CACCTTGTCTCCTATA-1	5.52093	1	F_IPC	10XP10AG
E34AG_CCTTTCTAGGATATAC-1	5.4209	1	F_IPC	10XE34AG
P1AG_ACGATACTCTCTGAGA-1	5.38606	1	F_IPC	10XP1AG
E34T_GGCGACTTCAGGATCT-1	5.37319	1	F_IPC	10XE34T
E34AG_CAACCTCAGCTAGCCC-1	5.35529	1	F_IPC	10XE34AG
E34AG_CTTCTCTGTCGAAAGC-1	5.34809	1	F_IPC	10XE34AG
E34AG_TTGGCAAAGATTACCC-1	5.33527	1	F_IPC	10XE34AG
P1T_AAAGCAAGTGGGTCAA-1	5.33446	1	F_IPC	10XP1T
E34AG_GCATGTATCCACTGGG-1	5.33351	1	F_IPC	10XE34AG
E34AG_AAGGCAGAGTGTGGCA-1	5.3324	1	F_IPC	10XE34AG
P1T_CATGCCTAGCTGTTCA-1	5.32696	1	F_IPC	10XP1T
E25_CACCAGGTCGTTTGCC-1	5.32648	1	F_IPC	10XE25
E34AG_TGACGGCAGTGGGCTA-1	5.32619	1	F_IPC	10XE34AG
E34T_GGCTCGACACGTAAGG-1	5.32566	1	F_IPC	10XE34T
P1AG_TCACAAGTCTTGCAAG-1	5.32012	1	F_IPC	10XP1AG
E34AG_GGGTTGCGTTCACCTC-1	5.31862	1	F_IPC	10XE34AG
E34T_ATGGGAGGTACAGTTC-1	5.31785	1	F_IPC	10XE34T
E34AG_GGTGAAGCACGCATCG-1	5.26211	1	F_IPC	10XE34AG
E34AG_AACTGGTCACAGACTT-1	5.18334	1	F_IPC	10XE34AG
P1AG_ATCACGACATGAGCGA-1	5.15042	1	F_IPC	10XP1AG
P1AG_TACTTACTCGGTTCGG-1	5.13246	1	F_IPC	10XP1AG
E34T_AACCGCGTCTTGACGA-1	5.13041	1	F_IPC	10XE34T
E34AG_ACATGGTCATGACATC-1	5.12655	1	F_IPC	10XE34AG
P1AG_AACTTTCTCTGGCGTG-1	5.12557	1	F_IPC	10XP1AG
E34AG_GGCGTGTAGTCATGCT-1	5.12336	1	F_IPC	10XE34AG
E34AG_TTGTAGGTCCTTGGTC-1	5.12264	1	F_IPC	10XE34AG
E34AG_TCTGGAATCGCACTCT-1	5.12104	1	F_IPC	10XE34AG
P5AG_CCTTACGTCTAACTTC-1	5.12058	1	F_IPC	10XP5AG
P1AG_CTGATAGTCCGTTGTC-1	5.11974	1	F_IPC	10XP1AG
P1AG_AGGTCCGTCAAAGACA-1	5.11814	1	F_IPC	10XP1AG
P1AG_CAGCGACAGATCTGAA-1	5.1177	1	F_IPC	10XP1AG
E34AG_CTGCCTACACTAGTAC-1	5.11763	1	F_IPC	10XE34AG
P1T_GCAAACTCACGAGAGT-1	5.11631	1	F_IPC	10XP1T
E40T_TGCGCAGGTTCAGCGC-1	5.11513	1	F_IPC	10XE40T
P1AG_GCTCTGTTCGTTACAG-1	5.115	1	F_IPC	10XP1AG
P5T_TTGACTTAGCGTCAAG-1	5.1122	1	F_IPC	10XP5T
P1AG_CGGAGTCAGAATGTGT-1	5.1122	1	F_IPC	10XP1AG
E40T_CTTCTCTTCAACACAC-1	5.10698	1	F_IPC	10XE40T
P5T_GTCACAAAGACTAAGT-1	5.09514	1	F_IPC	10XP5T
P1AG_GAACGGAAGTTCGCGC-1	5.09457	1	F_IPC	10XP1AG
P1T_TACGGATCAGCTCCGA-1	5.0907	1	F_IPC	10XP1T
P1AG_GCTCCTAAGGTCGGAT-1	5.08227	1	F_IPC	10XP1AG
P1T_CGCCAAGTCCGCAAGC-1	5.08037	1	F_IPC	10XP1T
E34AG_ACACCGGAGGCAGGTT-1	5.08008	1	F_IPC	10XE34AG
P1AG_TCATTTGCAAGCGATG-1	5.07659	1	F_IPC	10XP1AG
P1T_CAGCATACACATTAGC-1	5.07577	1	F_IPC	10XP1T
E34AG_CAGTCCTAGTATCGAA-1	5.0725	1	F_IPC	10XE34AG
P1AG_ATTATCCAGTGAATTG-1	5.05701	1	F_IPC	10XP1AG
P5AG_CGGAGTCAGGTGACCA-1	5.04497	1	F_IPC	10XP5AG
P1T_TGGCCAGTCTGTTGAG-1	5.02167	1	F_IPC	10XP1T
E34T_GCATGCGAGAATGTTG-1	4.9454	1	F_IPC	10XE34T
E34AG_CGTTCTGTCGTCTGAA-1	4.94277	1	F_IPC	10XE34AG
E34AG_CCACCTATCTCACATT-1	4.93417	1	F_IPC	10XE34AG
E34T_CTTCTCTGTATTCTCT-1	4.93152	1	F_IPC	10XE34T
E34AG_AGTGTCAAGTGGACGT-1	4.92529	1	F_IPC	10XE34AG
E34AG_GACAGAGCATGCCTAA-1	4.92348	1	F_IPC	10XE34AG
E34AG_GTGCTTCTCACTATTC-1	4.92172	1	F_IPC	10XE34AG
E34AG_GATGAGGCAGGTCCAC-1	4.92151	1	F_IPC	10XE34AG
E25_TCGTACCTCCGTCATC-1	4.91975	1	F_IPC	10XE25
E34AG_CTCGTCATCCGCAGTG-1	4.91894	1	F_IPC	10XE34AG
P1AG_AGAGCGAAGAAGCCCA-1	4.91741	1	F_IPC	10XP1AG
E34T_CGTGTCTGTGTCGCTG-1	4.917	1	F_IPC	10XE34T
E34AG_CTACACCAGGTGCACA-1	4.91687	1	F_IPC	10XE34AG
E34AG_ACAGCCGCACTTGGAT-1	4.91535	1	F_IPC	10XE34AG
E34AG_CAGTAACCAAGTCTAC-1	4.91527	1	F_IPC	10XE34AG
E34AG_TCGGGACCATGGATGG-1	4.91502	1	F_IPC	10XE34AG
P5AG_TACTTACCAGTACACT-1	4.91449	1	F_IPC	10XP5AG
E34T_CGCTTCAGTAAGTAGT-1	4.90898	1	F_IPC	10XE34T
E40AG_TCAGCTCGTTCCACAA-1	4.90577	1	F_IPC	10XE40AG
P1AG_AACTCCCGTCTGGAGA-1	4.89622	1	F_IPC	10XP1AG
E34AG_GATCGTATCACTCCTG-1	4.8955	1	F_IPC	10XE34AG
E40AG_TGCTACCTCAGGATCT-1	4.89255	1	F_IPC	10XE40AG
P1T_GTCTCGTGTACTCGCG-1	4.86816	1	F_IPC	10XP1T
E34AG_ATTGGTGAGTGCCAGA-1	4.86053	1	F_IPC	10XE34AG
P1AG_TAGGCATGTAGCGTGA-1	4.85816	1	F_IPC	10XP1AG
P5T_TCGAGGCCATCGGACC-1	4.84995	1	F_IPC	10XP5T
E40AG_CGACCTTAGCCTTGAT-1	4.84693	1	F_IPC	10XE40AG
P1T_ACGGGCTGTCGTGGCT-1	4.84648	1	F_IPC	10XP1T
P1AG_GCGCGATGTCGCGGTT-1	4.84226	1	F_IPC	10XP1AG
E34AG_AGCATACCATACTCTT-1	4.83974	1	F_IPC	10XE34AG
P5AG_CTCGTACCACATTCGA-1	4.83532	1	F_IPC	10XP5AG
P1AG_CTCGTCAGTCTAGCGC-1	4.83508	1	F_IPC	10XP1AG
E40AG_TACCTTATCTGGTATG-1	4.82927	1	F_IPC	10XE40AG
P1AG_CGTAGGCGTCCATGAT-1	4.8276	1	F_IPC	10XP1AG
P1T_TCGCGAGCACAGGCCT-1	4.82636	1	F_IPC	10XP1T
P5T_CAGTAACGTCTCCACT-1	4.82152	1	F_IPC	10XP5T
E34AG_CGCCAAGTCTTCTGGC-1	4.82078	1	F_IPC	10XE34AG
E40AG_CTTACCGTCCAGAAGG-1	4.81709	1	F_IPC	10XE40AG
P5T_ACCCACTTCCTTGACC-1	4.81295	1	F_IPC	10XP5T
E25_TGCACCTCAGCTGGCT-1	4.80823	1	F_IPC	10XE25
P10T_CTGATAGGTACTTCTT-1	4.80503	1	F_IPC	10XP10T
P1AG_GATCGATCACAGACAG-1	4.80256	1	F_IPC	10XP1AG
E40T_CAGAGAGAGTGGAGTC-1	4.79759	1	F_IPC	10XE40T
E34AG_TAGAGCTGTAGTGAAT-1	4.79599	1	F_IPC	10XE34AG
E34AG_CAGGTGCAGACCTAGG-1	4.78476	1	F_IPC	10XE34AG
P1T_TTAGGCAAGCTTCGCG-1	4.78252	1	F_IPC	10XP1T
P1AG_GCGCAACCAAGCGAGT-1	4.77954	1	F_IPC	10XP1AG
P5T_AACTCCCAGTGCGATG-1	4.77014	1	F_IPC	10XP5T
P1T_ATGTGTGAGCGTAATA-1	4.75277	1	F_OPC	10XP1T
E34AG_TTCGAAGAGTTCGATC-1	4.7481	1	F_IPC	10XE34AG
E34AG_AGTGAGGCAAAGCAAT-1	4.72124	1	F_IPC	10XE34AG
E40T_CTCAGAATCACCGTAA-1	4.72006	1	F_IPC	10XE40T
E34AG_GTTAAGCAGTTAAGTG-1	4.71437	1	F_IPC	10XE34AG
E34AG_CTCTAATGTCATGCCG-1	4.71234	1	F_IPC	10XE34AG
E34T_GTCGTAAGTATGAATG-1	4.71129	1	F_IPC	10XE34T
P1AG_CGCTATCTCTTGCCGT-1	4.70802	1	F_IPC	10XP1AG
E34T_GTGCAGCGTAGGCTGA-1	4.70273	1	F_IPC	10XE34T
E34AG_TGGTTCCCACAACGTT-1	4.70263	1	F_IPC	10XE34AG
E34T_AGATTGCGTACCGAGA-1	4.70118	1	F_IPC	10XE34T
E34AG_CTGAAGTCATTCGACA-1	4.69766	1	F_IPC	10XE34AG
E40T_ATTACTCTCTCTTGAT-1	4.69667	1	F_IPC	10XE40T
E34T_TTGACTTCACAAGCCC-1	4.6949	1	F_IPC	10XE34T
E34T_TACGGTACATCCGTGG-1	4.63838	1	F_IPC	10XE34T
E34AG_TTTGTCAAGAAGAAGC-1	4.63731	1	F_IPC	10XE34AG
P1AG_CCTTCCCAGACAGAGA-1	4.62578	1	F_IPC	10XP1AG
P10AG_CACACCTTCGTACCGG-1	4.62087	1	F_IPC	10XP10AG
E34AG_AAACGGGCAATCCAAC-1	4.61477	1	F_IPC	10XE34AG
P1AG_ATCCACCCAGTAACGG-1	4.61298	1	F_IPC	10XP1AG
E34AG_GCACTCTTCACTATTC-1	4.60478	1	F_IPC	10XE34AG
E40AG_CGGACGTAGTTTGCGT-1	4.604	1	F_IPC	10XE40AG
E40AG_AACTTTCCATAACCTG-1	4.60184	1	F_IPC	10XE40AG
E34T_TCGCGAGCACTTACGA-1	4.60092	1	F_IPC	10XE34T
E34T_GATGAGGAGGGCATGT-1	4.5875	1	F_IPC	10XE34T
P1AG_ACGAGCCCAATCCGAT-1	4.58427	1	F_IPC	10XP1AG
E40AG_CGAACATAGACCTTTG-1	4.58049	1	F_IPC	10XE40AG
P1AG_TAAACCGGTCCGCTGA-1	4.57899	1	F_IPC	10XP1AG
E40T_GGACATTAGGTGGGTT-1	4.57671	1	F_IPC	10XE40T
E40AG_TGGCTGGCACACCGCA-1	4.57477	1	F_IPC	10XE40AG
E34T_AACTCCCGTCTCCACT-1	4.57395	1	F_IPC	10XE34T
E40T_AACCATGTCCAAATGC-1	4.57189	1	F_IPC	10XE40T
E40AG_ACTGCTCAGGCTACGA-1	4.57013	1	F_IPC	10XE40AG
E34AG_CATTCGCCATTCCTCG-1	4.56622	1	F_IPC	10XE34AG
E34AG_CCATTCGTCATCTGCC-1	4.56618	1	F_IPC	10XE34AG
E34AG_GTTACAGGTTGTCTTT-1	4.56542	1	F_IPC	10XE34AG
E40T_TTAGGACCAGCTATTG-1	4.56495	1	F_IPC	10XE40T
P1AG_GGACATTAGTACGCGA-1	4.56435	1	F_IPC	10XP1AG
P1AG_ACCTTTACACCAGCAC-1	4.56413	1	F_IPC	10XP1AG
P1T_TCATTTGGTCTTCGTC-1	4.56133	1	F_IPC	10XP1T
P1AG_GCGACCAGTCAGGACA-1	4.55541	1	F_IPC	10XP1AG
E34AG_TTATGCTCAATGGAGC-1	4.55512	1	F_IPC	10XE34AG
E34T_ACTGTCCAGCAGGCTA-1	4.55478	1	F_IPC	10XE34T
E34AG_CGTTCTGCATATGCTG-1	4.55279	1	F_IPC	10XE34AG
E25_CCGGGATAGCGATTCT-1	4.54805	1	F_earlyRG	10XE25
P1T_GGGAATGCATGGATGG-1	4.54538	1	F_IPC	10XP1T
P10T_CCGGTAGAGATCCGAG-1	4.54113	1	F_IPC	10XP10T
P1AG_TCGAGGCCACGCCAGT-1	4.53916	1	F_IPC	10XP1AG
P1AG_ACTGCTCAGTAGATGT-1	4.5378	1	F_IPC	10XP1AG
E34AG_TGAGGGAAGACCGGAT-1	4.53275	1	F_IPC	10XE34AG
E34AG_GGTATTGGTACTTCTT-1	4.53274	1	F_IPC	10XE34AG
E25_CACACCTTCGCCGTGA-1	4.51567	1	F_IPC	10XE25
E34T_CTAGTGACAATGACCT-1	4.51049	1	F_IPC	10XE34T
E34AG_CACCTTGGTCGCATCG-1	4.5096	1	F_IPC	10XE34AG
E34AG_CATCAAGCAGGACGTA-1	4.50537	1	F_IPC	10XE34AG
E40T_CGGACACTCGTATCAG-1	4.5044	1	F_IPC	10XE40T
E34T_TACACGACACCAGGCT-1	4.50163	1	F_IPC	10XE34T
E34T_AGACGTTAGCGCCTTG-1	4.50037	1	F_IPC	10XE34T
E34AG_CGCTGGATCCTTGGTC-1	4.49542	1	F_IPC	10XE34AG
E34AG_TTCTCCTCAGTCAGAG-1	4.49529	1	F_IPC	10XE34AG
E25_CTGAAGTAGGTGACCA-1	4.49222	1	F_IPC	10XE25
E34T_TCGGTAAGTTTGGCGC-1	4.48912	1	F_IPC	10XE34T
E34T_AAACCTGGTCTACCTC-1	4.48638	1	F_IPC	10XE34T
E34AG_GTAACTGAGCAATATG-1	4.48597	1	F_IPC	10XE34AG
E25_GTGCGGTCAGCCTATA-1	4.48413	1	F_IPC	10XE25
E25_GTCATTTTCGGGAGTA-1	4.48405	1	F_IPC	10XE25
E25_AGGGATGAGACTACAA-1	4.4839	1	F_IPC	10XE25
E34AG_CCAATCCTCCGCAGTG-1	4.4813	1	F_IPC	10XE34AG
E34AG_AACTTTCGTTGGAGGT-1	4.4752	1	F_IPC	10XE34AG
E34AG_GATGAGGTCTTACCGC-1	4.47447	1	F_IPC	10XE34AG
E25_TCGGTAAGTTGGGACA-1	4.47409	1	F_IPC	10XE25
P1AG_CTGTGCTCACTACAGT-1	4.47243	1	F_IPC	10XP1AG
E34AG_GAGCAGACACACCGAC-1	4.47242	1	F_IPC	10XE34AG
E25_GTCACAAAGATCGATA-1	4.4669	1	F_IPC	10XE25
E34AG_TTGGCAATCGTTACGA-1	4.46672	1	F_IPC	10XE34AG
E34AG_CGTGTAACATTCTTAC-1	4.465	1	F_IPC	10XE34AG
E34AG_CAAGGCCTCCTAGGGC-1	4.46296	1	F_IPC	10XE34AG
E34T_TCACGAACATGGGAAC-1	4.45971	1	F_IPC	10XE34T
E34AG_ATCGAGTAGCGTGAGT-1	4.45932	1	F_IPC	10XE34AG
E34AG_GCTGCTTTCAACACCA-1	4.45896	1	F_IPC	10XE34AG
E34AG_CCTAGCTCAGCTATTG-1	4.45818	1	F_IPC	10XE34AG
E34AG_AGGTCATGTTCTCATT-1	4.45813	1	F_IPC	10XE34AG
E34AG_GCGCAGTTCTGCGGCA-1	4.45655	1	F_IPC	10XE34AG
E34T_AAGGCAGGTTGAGTTC-1	4.45596	1	F_IPC	10XE34T
E34AG_GAAACTCGTCTCGTTC-1	4.45367	1	F_IPC	10XE34AG
E25_CTGATCCGTCACTGGC-1	4.45297	1	F_IPC	10XE25
E34AG_GTACTCCTCAGCGACC-1	4.45249	1	F_IPC	10XE34AG
E25_TTGAACGTCTGGGCCA-1	4.45149	1	F_IPC	10XE25
E25_GACGGCTTCGTGGTCG-1	4.44939	1	F_IPC	10XE25
E34AG_TCGAGGCTCCATGCTC-1	4.44929	1	F_IPC	10XE34AG
E34AG_TCATTACCACGAAAGC-1	4.44836	1	F_IPC	10XE34AG
E34AG_CACTCCAGTTAAGTAG-1	4.44644	1	F_IPC	10XE34AG
E34T_AGTGAGGGTAAACGCG-1	4.44633	1	F_IPC	10XE34T
E40AG_CCACGGATCAAACGGG-1	4.44459	1	F_IPC	10XE40AG
E34T_TTGACTTGTAGGGTAC-1	4.44204	1	F_IPC	10XE34T
E40AG_CTAGCCTTCGTTTATC-1	4.44036	1	F_IPC	10XE40AG
E34AG_GATGCTAAGTCTCGGC-1	4.43983	1	F_IPC	10XE34AG
E40AG_GAATAAGGTCTTTCAT-1	4.43849	1	F_IPC	10XE40AG
E34T_CGATTGAGTCCGAACC-1	4.43748	1	F_IPC	10XE34T
E40AG_ATCCGAAAGGAATGGA-1	4.43478	1	F_IPC	10XE40AG
E34AG_GCAAACTAGGACATTA-1	4.43372	1	F_IPC	10XE34AG
E34T_ATCGAGTAGCACCGCT-1	4.43372	1	F_IPC	10XE34T
E34T_CACCACTCATCAGTCA-1	4.4309	1	F_IPC	10XE34T
E34T_GTACTCCCAAAGTCAA-1	4.42721	1	F_IPC	10XE34T
E34T_AGAGTGGCATTAACCG-1	4.42479	1	F_IPC	10XE34T
E34AG_CACAGTACACCAGCAC-1	4.42449	1	F_IPC	10XE34AG
E34AG_AGAGTGGAGGACACCA-1	4.42304	1	F_IPC	10XE34AG
E34AG_ACCGTAATCCGTCATC-1	4.41959	1	F_IPC	10XE34AG
E25_TCGTACCAGACGCTTT-1	4.4184	1	F_IPC	10XE25
E34T_CTCTACGCACATGACT-1	4.41579	1	F_IPC	10XE34T
E34AG_TACAGTGAGAAGATTC-1	4.41579	1	F_IPC	10XE34AG
E34AG_GGGTCTGAGCGCCTTG-1	4.41579	1	F_IPC	10XE34AG
E25_CGAGAAGGTTGATTGC-1	4.41579	1	F_IPC	10XE25
E34AG_CTCTGGTTCTCTTGAT-1	4.41579	1	F_IPC	10XE34AG
E34AG_CCTAGCTCATTCCTGC-1	4.41579	1	F_IPC	10XE34AG
E34AG_CAACTAGCATGCTAGT-1	4.41579	1	F_IPC	10XE34AG
E34AG_AACTCAGGTGGCGAAT-1	4.41579	1	F_IPC	10XE34AG
E34AG_ATCTGCCCAGACGCAA-1	4.41579	1	F_IPC	10XE34AG
E34T_CGACTTCCAGTAAGAT-1	4.41579	1	F_IPC	10XE34T
E34T_TTGCGTCGTCGATTGT-1	4.41579	1	F_IPC	10XE34T
P1AG_AGGTCCGAGCTACCGC-1	4.41579	1	F_IPC	10XP1AG
E34AG_TGTATTCAGTAACCCT-1	4.41579	1	F_IPC	10XE34AG
E34T_AGCTTGATCTATGTGG-1	4.41579	1	F_IPC	10XE34T
E34AG_CGGACGTAGTATGACA-1	4.41579	1	F_IPC	10XE34AG
E34T_CGTAGGCAGCCTCGTG-1	4.41497	1	F_IPC	10XE34T
E34AG_CACCTTGGTATTACCG-1	4.41469	1	F_IPC	10XE34AG
E34AG_TGTTCCGTCAATAAGG-1	4.40779	1	F_IPC	10XE34AG
E34AG_TGCGGGTTCAGTCAGT-1	4.40537	1	F_IPC	10XE34AG
E34T_TAAACCGGTCTGGAGA-1	4.40397	1	F_IPC	10XE34T
E40AG_CAAGATCGTGATGATA-1	4.40319	1	F_IPC	10XE40AG
E34T_TAAGCGTAGAGTAATC-1	4.39784	1	F_IPC	10XE34T
E34AG_ATTCTACTCTCTAAGG-1	4.39626	1	F_IPC	10XE34AG
E34T_CTAACTTCAGATTGCT-1	4.39499	1	F_IPC	10XE34T
E40AG_ACGAGCCCATAACCTG-1	4.3919	1	F_IPC	10XE40AG
E34AG_GCACATAGTCCCTACT-1	4.37652	1	F_IPC	10XE34AG
E34T_CACACCTAGGATGCGT-1	4.37119	1	F_IPC	10XE34T
E34T_CGTTAGAGTACCTACA-1	4.36886	1	F_IPC	10XE34T
E34AG_ATTACTCCAATGTAAG-1	4.36701	1	F_IPC	10XE34AG
E40AG_AGGGTGACAGGAACGT-1	4.36502	1	F_IPC	10XE40AG
E34AG_CGTTAGAAGTGCTGCC-1	4.36413	1	F_IPC	10XE34AG
E40T_CAGCAGCAGACCACGA-1	4.36298	1	F_IPC	10XE40T
E34AG_TCTCTAAGTTATGTGC-1	4.36287	1	F_IPC	10XE34AG
E34AG_TCTCTAAAGCACAGGT-1	4.36098	1	F_IPC	10XE34AG
E34T_TCCCGATAGTGTGAAT-1	4.35295	1	F_IPC	10XE34T
P1T_GGGAATGAGAAACGCC-1	4.35255	1	F_IPC	10XP1T
E34AG_AAAGCAACAGACTCGC-1	4.35034	1	F_IPC	10XE34AG
E34AG_CACCAGGTCTGGTGTA-1	4.34954	1	F_IPC	10XE34AG
P10AG_CGTGTAAAGCTGTCTA-1	4.34923	1	F_IPC	10XP10AG
P5AG_TAAACCGAGCGGATCA-1	4.34615	1	F_IPC	10XP5AG
P1AG_AGTTGGTCACGTCTCT-1	4.33902	1	F_IPC	10XP1AG
E34AG_ACTATCTGTGTGACCC-1	4.33073	1	F_IPC	10XE34AG
P1AG_GTGCTTCAGACTGTAA-1	4.33009	1	F_IPC	10XP1AG
E34AG_CGTAGGCTCATTTGGG-1	4.32539	1	F_IPC	10XE34AG
E34T_AGCCTAATCCTGCAGG-1	4.29985	1	F_IPC	10XE34T
P5T_CTCACACGTCAGAAGC-1	4.14355	1	F_IPC	10XP5T
P1T_TTTCCTCAGCCACGCT-1	4.13822	1	F_IPC	10XP1T
E40T_CACAAACGTGGAAAGA-1	4.1338	1	F_IPC	10XE40T
E34T_CGTTGGGCAGGCGATA-1	4.13285	1	F_IPC	10XE34T
E34AG_ACGCCAGGTGTTCTTT-1	4.13279	1	F_IPC	10XE34AG
E40T_TGCCCTAGTAGCGCAA-1	4.12909	1	F_IPC	10XE40T
P1AG_TTGACTTGTCAGAGGT-1	4.12302	1	F_IPC	10XP1AG
P1T_AGAGCTTGTGGTTTCA-1	4.11909	1	F_IPC	10XP1T
P5AG_GTCGTAATCCTACAGA-1	3.93824	1	F_IPC	10XP5AG
E34T_AAAGATGCATCCGGGT-1	3.93314	1	F_IPC	10XE34T
E34T_TCTGAGACAAGGACTG-1	3.92956	1	F_IPC	10XE34T
E34AG_GATCGTATCTTGAGGT-1	3.92642	1	F_IPC	10XE34AG
P1T_TGGCTGGTCCGCGGTA-1	3.92065	1	F_IPC	10XP1T
P5AG_AACCATGGTTCACCTC-1	3.91964	1	F_IPC	10XP5AG
E34T_CGTCCATAGTGGGTTG-1	3.90866	1	F_IPC	10XE34T
E25_GTACTCCTCGAATCCA-1	3.84273	1	F_earlyRG	10XE25
P1AG_ATGGGAGAGTAGCCGA-1	3.72769	1	F_IPC	10XP1AG
E34T_TCAGCAAAGCCACGTC-1	3.72459	1	F_IPC	10XE34T
E34AG_CGCGGTAGTGGAAAGA-1	3.72035	1	F_IPC	10XE34AG
E40AG_GCGCCAAGTGACAAAT-1	3.71286	1	F_IPC	10XE40AG
P10T_TGACGGCTCTGATACG-1	3.70575	1	F_IPC	10XP10T
E34T_GTCGTAAGTAGAAAGG-1	3.60253	1	F_IPC	10XE34T
E34AG_TTTACTGAGCGCCTTG-1	3.59804	1	F_IPC	10XE34AG
E34AG_CTCGAAACACCAGATT-1	3.59409	1	F_IPC	10XE34AG
E34T_GAACATCAGATAGGAG-1	3.59155	1	F_IPC	10XE34T
E34T_GCGCGATGTCCTCCAT-1	3.57099	1	F_IPC	10XE34T
E34T_GAAACTCAGCCAACAG-1	3.56105	1	F_IPC	10XE34T
E34T_ATCATCTAGCTTCGCG-1	3.5594	1	F_IPC	10XE34T
E34T_AAGGAGCCAAGCCTAT-1	3.55019	1	F_IPC	10XE34T
E34T_CGACCTTTCCGTAGGC-1	3.54682	1	F_IPC	10XE34T
E25_CACATAGGTAAGTAGT-1	3.53956	1	F_earlyRG	10XE25
E34AG_CCTACACTCTGGTATG-1	3.53944	1	F_IPC	10XE34AG
E34T_AGGGTGACAGGAACGT-1	3.53288	1	F_IPC	10XE34T
E34AG_GTAGTCACACTTACGA-1	3.52308	1	F_IPC	10XE34AG
E40AG_GGCTCGAGTTACGTCA-1	3.52123	1	F_IPC	10XE40AG
E34AG_ACTGAACTCGCTAGCG-1	3.51949	1	F_IPC	10XE34AG
P1AG_GTGCGGTTCTTGTTTG-1	3.51517	1	F_IPC	10XP1AG
E34AG_AGTGTCAGTGTTAAGA-1	3.51402	1	F_IPC	10XE34AG
E40AG_TCACAAGGTCAAAGCG-1	3.51328	1	F_IPC	10XE40AG
E40AG_CCACCTACAAAGTGCG-1	3.51208	1	F_IPC	10XE40AG
E25_CTTAGGAGTAGCGTGA-1	3.51173	1	F_earlyRG	10XE25
E34T_ATCTACTTCGTTGACA-1	3.51112	1	F_IPC	10XE34T
E34AG_CACATTTCAAACCCAT-1	3.51064	1	F_IPC	10XE34AG
P1AG_CTCGGAGTCAGTTCGA-1	3.50814	1	F_IPC	10XP1AG
P1AG_ATGTGTGCAAGTCTGT-1	3.50231	1	F_IPC	10XP1AG
P1T_TCACAAGCAGTATGCT-1	3.49718	1	F_OPC	10XP1T
E34T_CCTCTGAGTCCTGCTT-1	3.46343	1	F_midRG	10XE34T
E25_CGGACACAGCTGGAAC-1	3.44844	1	F_IPC	10XE25
P10T_CGACCTTCACCGGAAA-1	3.42873	1	F_IPC	10XP10T
E25_GGAGCAAGTTCATGGT-1	3.39115	1	F_IPC	10XE25
E34AG_TCAATCTTCAAACGGG-1	3.38294	1	F_IPC	10XE34AG
E34AG_CCGTACTCACACCGAC-1	3.32325	1	F_IPC	10XE34AG
P1AG_AGAGCGACACTATCTT-1	3.31656	1	F_IPC	10XP1AG
E34AG_GGAAAGCCAGGGTTAG-1	3.31337	1	F_IPC	10XE34AG
E34AG_GCAATCAAGTTATCGC-1	3.3105	1	F_IPC	10XE34AG
P1AG_GTACTCCTCGGCTTGG-1	3.30102	1	F_IPC	10XP1AG
E34AG_GGCGACTGTTGAGTTC-1	3.30082	1	F_IPC	10XE34AG
E34AG_ATAACGCGTAGCCTCG-1	3.11086	1	F_IPC	10XE34AG
E34T_GACACGCGTCGTGGCT-1	3.10475	1	F_IPC	10XE34T
E34AG_GACCTGGGTCTCTCGT-1	3.1032	1	F_IPC	10XE34AG
E25_GTAACGTTCCATGAGT-1	3.07045	1	F_earlyRG	10XE25
P1AG_CAGGTGCCAGGATTGG-1	2.99428	1	F_IPC	10XP1AG
P1T_TGGACGCCAGGTCTCG-1	2.94886	1	F_IPC	10XP1T
P1T_CTAGCCTTCCACGTTC-1	2.94334	1	F_IPC	10XP1T
E40AG_AACACGTTCAGTTGAC-1	2.93712	1	F_IPC	10XE40AG
P1AG_ATTGGACAGGCTACGA-1	2.92592	1	F_IPC	10XP1AG
P5AG_AGAGCGAGTCATGCCG-1	2.92323	1	F_IPC	10XP5AG
E34T_GGCCGATAGCTAACTC-1	2.90714	1	F_IPC	10XE34T
E34AG_TCCCGATTCGAGCCCA-1	2.90419	1	F_IPC	10XE34AG
E34AG_GGTGTTATCTAACCGA-1	2.90283	1	F_IPC	10XE34AG
E34T_GTACTCCTCGTGGGAA-1	2.90013	1	F_IPC	10XE34T
E25_TAAGCGTAGTGTTGAA-1	2.89771	1	F_earlyRG	10XE25
E34AG_CGTCTACCATACGCTA-1	2.89712	1	F_IPC	10XE34AG
P5T_ACGGAGACACGAGGTA-1	2.89621	1	F_IPC	10XP5T
E34T_ACGTCAATCTGCCAGG-1	2.8937	1	F_IPC	10XE34T
E25_CGTGAGCGTGACTACT-1	2.89057	1	F_earlyRG	10XE25
E25_ACGAGCCCAGCTGTAT-1	2.73589	1	F_earlyRG	10XE25
E25_AGCGGTCAGTCGTTTG-1	2.73201	1	F_IPC	10XE25
E25_TCAATCTTCATATCGG-1	2.72509	1	F_earlyRG	10XE25
E34AG_GGTGTTATCTCGCTTG-1	2.7098	1	F_lateRG	10XE34AG
E25_CTCTACGAGATGCCTT-1	2.69075	1	F_earlyRG	10XE25
E25_GCATACAAGCAATATG-1	2.68588	1	F_earlyRG	10XE25
E25_AACCGCGGTAAGAGGA-1	2.6847	1	F_earlyRG	10XE25
E25_GGGATGACAGGAATCG-1	2.67465	1	F_earlyRG	10XE25
P1AG_ACGATACGTCCTCTTG-1	2.63323	1	F_IPC	10XP1AG
E34T_CCTAAAGTCGCACTCT-1	2.63032	1	F_midRG	10XE34T
E40AG_TCGGTAAAGTCTTGCA-1	2.58623	1	F_IPC	10XE40AG
P5T_TCACAAGAGCCTCGTG-1	2.55399	1	F_IPC	10XP5T
E25_AGAGCTTCAACTGCGC-1	2.53548	1	F_earlyRG	10XE25
E40AG_TGACAACAGGTGTTAA-1	2.50782	1	F_IPC	10XE40AG
E25_TTGACTTCAAAGTCAA-1	2.50205	1	F_earlyRG	10XE25
E34AG_CGCTATCTCGGCATCG-1	2.49976	1	F_IPC	10XE34AG
E25_GTAACTGGTCACCTAA-1	2.4944	1	F_earlyRG	10XE25
E25_CCTCTGAAGGATGGTC-1	2.49247	1	F_earlyRG	10XE25
E25_GGCTCGAAGCCAGTTT-1	2.49019	1	F_earlyRG	10XE25
E25_CGTCACTCAGATGGCA-1	2.48555	1	F_earlyRG	10XE25
E25_GTACGTATCTACCAGA-1	2.48518	1	F_earlyRG	10XE25
E25_GAATGAACATCAGTCA-1	2.48447	1	F_earlyRG	10XE25
E25_TCTCTAAAGGTACTCT-1	2.48397	1	F_earlyRG	10XE25
E25_CAGCTAACATCCGTGG-1	2.48359	1	F_earlyRG	10XE25
P10T_GTATCTTCAGCGTTCG-1	2.48273	1	F_OPC	10XP10T
E34AG_GTGGGTCGTGCAGGTA-1	2.4783	1	F_lateRG	10XE34AG
E25_ACCCACTCAGTTAACC-1	2.47498	1	F_earlyRG	10XE25
E40AG_CCACCTAAGATGAGAG-1	2.47346	1	F_IPC	10XE40AG
E25_ACACCGGCAGAAGCAC-1	2.46606	1	F_earlyRG	10XE25
E34AG_TGAGGGAGTGTCTGAT-1	2.45107	1	F_IPC	10XE34AG
E25_TCACGAAAGTGTCCCG-1	2.44334	1	F_earlyRG	10XE25
P10T_TGGCTGGCACAGGTTT-1	2.4223	1	F_OPC	10XP10T
E25_CAGTCCTAGTGGTCCC-1	2.37883	1	F_earlyRG	10XE25
E25_CACACCTGTATCTGCA-1	2.36354	1	F_earlyRG	10XE25
E34T_CTTAGGAGTCTACCTC-1	2.33423	1	F_midRG	10XE34T
E34AG_AAATGCCGTAAGCACG-1	2.28663	1	F_IPC	10XE34AG
E25_TTCTCAAAGGCCCGTT-1	2.28296	1	F_earlyRG	10XE25
P1AG_GAGTCCGGTCTTCGTC-1	2.2559	1	F_IPC	10XP1AG
P1T_GGCCGATCAACCGCCA-1	2.25192	1	F_IPC	10XP1T
P10T_GGTGTTATCGGTCCGA-1	2.23682	1	F_OPC	10XP10T
P1AG_CTTGGCTGTATTCGTG-1	2.20795	1	F_IPC	10XP1AG
P1T_CCATTCGGTTGGACCC-1	2.17546	1	F_IPC	10XP1T
P1T_GTCATTTCACCCATTC-1	2.14633	1	F_IPC	10XP1T
P10T_CGCGGTAAGGGTTCCC-1	2.12185	1	F_IPC	10XP10T
P5AG_CCTTTCTGTCTCAACA-1	2.12026	1	F_IPC	10XP5AG
P10T_GTTCTCGCAAGACACG-1	2.10356	1	F_OPC	10XP10T
P1T_GCTCTGTGTCGAACAG-1	2.05609	1	F_IPC	10XP1T
E40T_CTCGGGAGTAGGCTGA-1	2.05357	1	F_IPC	10XE40T
P1T_ACCAGTATCTCTTATG-1	2.05095	1	F_IPC	10XP1T
E40AG_CATCCACGTACAGCAG-1	2.03924	1	F_IPC	10XE40AG
P1AG_CATCGGGTCTTACCTA-1	2.03656	1	F_IPC	10XP1AG
P10T_TCTTTCCAGATCACGG-1	2.02677	1	F_IPC	10XP10T
E34AG_AGCGGTCTCCGCAAGC-1	2.02454	1	F_lateRG	10XE34AG
P10AG_AGCGTCGCATTTGCTT-1	2.02096	1	F_IPC	10XP10AG

### Sheet: branch genes (DEG_Seurat)
	p_val	avg_log2FC	pct.1	pct.2	p_val_adj	branch name
RPL9	0	0.92182	1	0.981	0	early_NPC
LIX1	0	1.5358	0.745	0.035	0	early_NPC
HMGA1	0	1.43708	0.888	0.266	0	early_NPC
HMGA2	0	1.93025	0.877	0.102	0	early_NPC
MSRB3	0	0.870179	0.501	0.026	0	early_NPC
RPS8	0	0.871815	1	0.978	0	early_NPC
CCND1	0	1.18023	0.739	0.1	0	early_NPC
RPS7	0	0.965761	1	0.979	0	early_NPC
RPS4X	0	0.857298	1	0.979	0	early_NPC
RPS12	0	1.00433	0.999	0.981	0	early_NPC
CRABP2	0	1.01202	0.476	0.007	0	early_NPC
RPS3	4.13418e-306	1.0269	0.999	0.929	8.05834e-302	early_NPC
RPS17	5.09989e-302	0.864985	1	0.974	9.94071e-298	early_NPC
RPS3A	2.24678e-301	0.831049	1	0.985	4.37943e-297	early_NPC
RPL6	3.58437e-301	0.835432	1	0.967	6.98665e-297	early_NPC
RPS18	6.34817e-300	0.83093	1	0.984	1.23739e-295	early_NPC
RPL5	9.61424e-300	1.07404	1	0.909	1.87401e-295	early_NPC
RPL13	1.33351e-299	0.833999	1	0.984	2.59927e-295	early_NPC
RPL10A	1.50367e-297	0.948275	1	0.96	2.93095e-293	early_NPC
RPS20	1.49038e-296	0.825346	1	0.987	2.90505e-292	early_NPC
RPS27A	2.51052e-296	0.810301	1	0.988	4.8935e-292	early_NPC
RPL26	9.74565e-296	0.862412	1	0.977	1.89962e-291	early_NPC
RPS5	1.38902e-293	0.916456	1	0.943	2.70748e-289	early_NPC
RPS10	1.18614e-288	0.863122	1	0.962	2.31202e-284	early_NPC
RPL8	1.46038e-288	0.954281	1	0.929	2.84658e-284	early_NPC
RPL22L1	7.32396e-284	1.27265	0.98	0.627	1.42759e-279	early_NPC
GAPDH	2.42172e-282	1.05804	1	0.935	4.72042e-278	early_NPC
EEF1G	1.63445e-281	0.863855	1	0.957	3.18586e-277	early_NPC
RPL7	6.03486e-281	0.741672	1	0.987	1.17632e-276	early_NPC
RPS15A	1.02097e-280	0.798452	1	0.983	1.99007e-276	early_NPC
MIF	7.55345e-276	1.14489	1	0.879	1.47232e-271	early_NPC
RPS11	4.35654e-274	0.815094	1	0.974	8.49177e-270	early_NPC
RPLP1.BLAST.MPF26.7485	5.26653e-273	0.774648	1	0.986	1.02655e-268	early_NPC
SDR16C5	6.53759e-268	0.618459	0.437	0.044	1.27431e-263	early_NPC
RPL12	8.19751e-267	0.9572	0.998	0.918	1.59786e-262	early_NPC
RPS6	1.38397e-265	0.798559	1	0.976	2.69764e-261	early_NPC
RPL18A	1.54558e-265	0.817587	1	0.959	3.01263e-261	early_NPC
RPSA	5.00615e-260	1.02978	0.999	0.828	9.758e-256	early_NPC
NSG1.BLAST.MPF26.15697	1.34056e-258	0.803993	0.603	0.103	2.61303e-254	early_NPC
RPL23	1.75426e-258	0.782486	1	0.966	3.41941e-254	early_NPC
RPS15.BLAST.MPF26.26393	1.16717e-257	0.605751	1	0.998	2.27504e-253	early_NPC
RPL3	1.15755e-255	0.860797	1	0.952	2.25629e-251	early_NPC
EEF1A1	2.95535e-255	0.862113	1	0.991	5.76057e-251	early_NPC
PLAG1	9.73372e-254	0.63007	0.404	0.039	1.8973e-249	early_NPC
RPL27A	1.41997e-253	0.781436	1	0.974	2.7678e-249	early_NPC
RPL4	2.72155e-249	0.928107	0.999	0.899	5.30484e-245	early_NPC
SLC16A3.2nd-hit	1.12445e-246	0.491945	0.252	0.006	2.19178e-242	early_NPC
LDHA	3.37517e-246	1.51561	0.956	0.547	6.57888e-242	early_NPC
RPLP0	4.87816e-243	0.696734	1	0.981	9.50852e-239	early_NPC
RPL24	4.6919e-238	0.864917	0.999	0.901	9.14545e-234	early_NPC
NACA	7.8758e-238	0.812974	1	0.949	1.53515e-233	early_NPC
RPL11	3.19843e-234	0.704848	1	0.969	6.23437e-230	early_NPC
RPS24	1.56769e-232	0.704737	1	0.978	3.05575e-228	early_NPC
COL2A1	1.5761e-232	0.467764	0.303	0.018	3.07214e-228	early_NPC
TPT1	1.0737e-231	0.834352	0.997	0.899	2.09285e-227	early_NPC
RPL10	8.58112e-226	0.697578	1	0.99	1.67263e-221	early_NPC
RPL28	3.23315e-224	0.704947	0.999	0.97	6.30206e-220	early_NPC
RPLP2	1.00903e-223	0.705912	1	0.964	1.96681e-219	early_NPC
RPL13A	1.83732e-220	0.677117	1	0.984	3.58131e-216	early_NPC
RPL35	7.67575e-218	0.621153	1	0.983	1.49616e-213	early_NPC
RAN	3.48144e-213	0.880508	0.998	0.812	6.78602e-209	early_NPC
LTBP4	2.87441e-211	0.483881	0.321	0.028	5.6028e-207	early_NPC
RPS19	7.34359e-211	0.583804	1	0.992	1.43141e-206	early_NPC
RPL17.BLAST.MPF26.370	5.87641e-208	0.644298	1	0.977	1.14543e-203	early_NPC
ENO1	1.44959e-207	1.19557	0.99	0.815	2.82554e-203	early_NPC
PPIC	1.24693e-204	0.952713	0.823	0.282	2.43051e-200	early_NPC
RPL21	1.62768e-203	0.578044	1	0.989	3.17267e-199	early_NPC
HS6ST2	4.61085e-202	0.629456	0.483	0.083	8.98748e-198	early_NPC
RPS13	1.04473e-199	0.722761	0.999	0.939	2.03639e-195	early_NPC
RPS16	3.17796e-199	0.688927	0.999	0.951	6.19447e-195	early_NPC
NAP1L1	1.63527e-197	0.820168	0.997	0.852	3.18747e-193	early_NPC
UBA52	1.35846e-195	0.583175	1	0.98	2.64792e-191	early_NPC
RPS23	4.55757e-194	0.644621	0.999	0.972	8.88362e-190	early_NPC
RPL29	1.58073e-193	0.668756	0.998	0.954	3.08116e-189	early_NPC
FABP3	3.43925e-193	0.956598	0.807	0.275	6.70378e-189	early_NPC
NPM1	5.30211e-193	0.907362	0.996	0.781	1.03349e-188	early_NPC
TPI1	1.31244e-191	1.18876	0.967	0.626	2.55821e-187	early_NPC
FAU	1.59014e-190	0.580188	1	0.981	3.09949e-186	early_NPC
MYCN	3.33535e-188	0.469347	0.354	0.043	6.50126e-184	early_NPC
FOXG1	1.59733e-186	0.884796	0.996	0.877	3.11352e-182	early_NPC
RPL19	3.0352e-185	0.622477	1	0.974	5.91622e-181	early_NPC
EEF1B2	1.84478e-184	0.85937	0.99	0.784	3.59584e-180	early_NPC
RPL14	5.19306e-182	0.768965	0.997	0.866	1.01223e-177	early_NPC
RPL7A	1.67385e-175	0.52712	1	0.992	3.26267e-171	early_NPC
RPL27	2.4917e-173	0.558087	0.999	0.967	4.85683e-169	early_NPC
GNB2L1	8.23175e-173	0.743431	0.996	0.898	1.60453e-168	early_NPC
PDLIM1	6.85637e-171	0.53731	0.411	0.07	1.33644e-166	early_NPC
FLRT3	3.60148e-170	0.650955	0.481	0.101	7.02e-166	early_NPC
NES	4.94321e-169	0.602493	0.537	0.123	9.63531e-165	early_NPC
BACH2	4.43192e-168	0.606797	0.471	0.095	8.6387e-164	early_NPC
RPL32	1.65564e-166	0.544598	1	0.975	3.22717e-162	early_NPC
TNFRSF19	1.53612e-165	0.603081	0.548	0.132	2.9942e-161	early_NPC
RPL36A	2.90196e-165	0.605071	1	0.965	5.6565e-161	early_NPC
EMX1	2.85372e-164	0.735855	0.756	0.249	5.56248e-160	early_NPC
FAM60A	1.55979e-163	0.669503	0.666	0.194	3.04034e-159	early_NPC
B3GNT4	2.36967e-161	0.462399	0.285	0.032	4.61896e-157	early_NPC
HES5	3.8432e-160	0.76508	0.9	0.373	7.49116e-156	early_NPC
MPPED1	1.8886e-155	0.43488	0.345	0.053	3.68126e-151	early_NPC
HSP90AB1	2.28826e-155	0.730882	0.997	0.886	4.46029e-151	early_NPC
FBL	8.09602e-153	0.797412	0.888	0.412	1.57808e-148	early_NPC
NMRAL1	2.44464e-149	0.674029	0.733	0.246	4.76508e-145	early_NPC
HMGB3	2.88697e-149	0.880943	0.933	0.468	5.62728e-145	early_NPC
IGSF21	5.03665e-147	0.338232	0.264	0.03	9.81744e-143	early_NPC
PDK3	4.48288e-146	0.401812	0.345	0.057	8.73803e-142	early_NPC
PGAM1	1.52541e-144	0.882134	0.95	0.63	2.97332e-140	early_NPC
MTAP	1.58857e-141	0.505777	0.484	0.116	3.09644e-137	early_NPC
HMGN1	2.24497e-141	0.589858	0.999	0.93	4.37589e-137	early_NPC
PRDX4	3.12973e-141	0.754599	0.89	0.424	6.10047e-137	early_NPC
GYPC	6.24379e-141	0.360771	0.275	0.035	1.21704e-136	early_NPC
RPL18	6.64003e-141	0.555135	1	0.949	1.29427e-136	early_NPC
RPL34	6.38631e-140	0.478783	0.999	0.976	1.24482e-135	early_NPC
NT5C	1.34457e-138	0.784304	0.91	0.448	2.62083e-134	early_NPC
RPL15	2.69654e-137	0.449342	1	0.981	5.25609e-133	early_NPC
FAM162A	6.92989e-136	0.98999	0.866	0.446	1.35077e-131	early_NPC
NPM3	1.1014e-135	0.682839	0.842	0.357	2.14684e-131	early_NPC
RPS26	3.50175e-134	0.563081	1	0.95	6.8256e-130	early_NPC
PDK1	1.47593e-132	0.513558	0.477	0.119	2.87689e-128	early_NPC
PGK1	1.64701e-132	0.841743	0.763	0.322	3.21035e-128	early_NPC
DACH1	1.22903e-131	0.658739	0.717	0.262	2.39562e-127	early_NPC
BCAT1	1.71591e-131	0.507039	0.481	0.123	3.34464e-127	early_NPC
EIF3M	1.82473e-131	0.732036	0.892	0.436	3.55677e-127	early_NPC
TYMS	1.48229e-129	0.764759	0.844	0.356	2.88928e-125	early_NPC
EPHA7	4.63554e-129	0.39588	0.345	0.065	9.03559e-125	early_NPC
EXOSC5	6.265e-129	0.566246	0.58	0.175	1.22117e-124	early_NPC
H2AC4.BLAST.MPF26.11147	4.06645e-128	0.734888	0.629	0.217	7.92632e-124	early_NPC
MPF26.15472.gene	2.00707e-126	0.455406	0.527	0.143	3.91219e-122	early_NPC
GAS1.BLAST.MPF26.26294	1.83005e-124	0.410542	0.519	0.141	3.56713e-120	early_NPC
SNRPD1	9.03212e-124	0.655362	0.977	0.736	1.76054e-119	early_NPC
GLI3	1.5797e-123	0.622209	0.795	0.322	3.07915e-119	early_NPC
HSPD1	1.95833e-123	0.708921	0.937	0.525	3.81717e-119	early_NPC
RFC4	2.69118e-123	0.614602	0.71	0.261	5.24565e-119	early_NPC
FKBP4	5.04211e-122	0.67731	0.806	0.348	9.82808e-118	early_NPC
CREB5	6.23821e-121	0.55501	0.618	0.202	1.21595e-116	early_NPC
PAICS	7.16334e-121	0.60177	0.765	0.299	1.39628e-116	early_NPC
PSAT1	3.79915e-120	0.551439	0.69	0.249	7.4053e-116	early_NPC
EEF1D.2nd-hit	1.09075e-119	0.700981	0.912	0.489	2.12608e-115	early_NPC
BNIP3	8.79693e-119	1.04097	0.894	0.524	1.7147e-114	early_NPC
VIM	1.33436e-118	0.647008	0.992	0.711	2.60094e-114	early_NPC
ABRACL	5.65498e-118	0.44491	0.473	0.128	1.10227e-113	early_NPC
PPA1	6.78288e-118	0.598229	0.807	0.348	1.32212e-113	early_NPC
CDCA7L	1.48018e-114	0.438263	0.504	0.146	2.88516e-110	early_NPC
ANP32B	1.21425e-113	0.707534	0.961	0.575	2.36681e-109	early_NPC
SERF1.BLAST.MPF26.27444	1.86052e-113	0.657046	0.879	0.444	3.62653e-109	early_NPC
H2AZ1.BLAST.MPF26.10367	5.40095e-113	0.646266	1	0.894	1.05275e-108	early_NPC
NME4	6.55084e-113	0.613155	0.812	0.357	1.27689e-108	early_NPC
IGFBP4	8.037e-113	0.332653	0.299	0.055	1.56657e-108	early_NPC
CALD1	8.15072e-113	0.364929	0.394	0.093	1.58874e-108	early_NPC
BOC	4.58564e-112	0.361789	0.376	0.086	8.93833e-108	early_NPC
RTRAF.BLAST.MPF26.2579	1.70185e-111	0.662006	0.949	0.59	3.31725e-107	early_NPC
TPD52L1	3.44045e-111	0.302031	0.252	0.039	6.70613e-107	early_NPC
SIVA1	5.03765e-111	0.679665	0.821	0.374	9.81939e-107	early_NPC
HEY1	1.48973e-110	0.55912	0.613	0.213	2.90379e-106	early_NPC
MPF26.3472.gene	1.63403e-110	0.373562	0.372	0.086	3.18504e-106	early_NPC
RANBP1	2.18477e-110	0.678537	0.937	0.549	4.25855e-106	early_NPC
SERBP1	9.41873e-110	0.604643	0.991	0.785	1.8359e-105	early_NPC
GLO1	3.05941e-108	0.639109	0.88	0.447	5.9634e-104	early_NPC
RBP1	1.08775e-107	0.416373	0.409	0.106	2.12023e-103	early_NPC
RPS25	1.26644e-106	0.455181	1	0.961	2.46854e-102	early_NPC
RPS2	1.31358e-106	0.431641	1	0.976	2.56044e-102	early_NPC
IMPDH2	1.39904e-106	0.650111	0.952	0.613	2.727e-102	early_NPC
ISYNA1	2.66545e-106	0.402046	0.332	0.073	5.19549e-102	early_NPC
MPF26.15827.gene	1.2895e-105	0.389443	0.383	0.095	2.51349e-101	early_NPC
PKM	6.14789e-105	0.667539	0.959	0.722	1.19835e-100	early_NPC
EMX2	7.14999e-105	0.688723	0.868	0.468	1.39368e-100	early_NPC
PPID	9.61653e-105	0.418236	0.479	0.141	1.87445e-100	early_NPC
CNTNAP2	5.78198e-104	0.30361	0.255	0.044	1.12702e-99	early_NPC
HNRNPA1.BLAST.MPF26.19741	2.92502e-103	0.592589	0.987	0.726	5.70144e-99	early_NPC
ARMH4.BLAST.MPF26.2513	3.84732e-103	0.428179	0.606	0.208	7.49919e-99	early_NPC
PRPS2	7.10414e-103	0.381506	0.441	0.124	1.38474e-98	early_NPC
UNG	1.57469e-102	0.547618	0.453	0.137	3.06938e-98	early_NPC
MCM7	1.16087e-101	0.512649	0.678	0.261	2.26277e-97	early_NPC
MED28	3.66698e-101	0.594265	0.923	0.534	7.14768e-97	early_NPC
DNAJC1	2.37811e-100	0.448255	0.538	0.177	4.63542e-96	early_NPC
LAP3	1.35358e-99	0.375007	0.405	0.109	2.6384e-95	early_NPC
GMNN	7.25017e-99	0.457053	0.545	0.183	1.4132e-94	early_NPC
IMP3	1.06492e-97	0.382179	0.535	0.174	2.07575e-93	early_NPC
GAR1	2.54484e-97	0.432302	0.595	0.212	4.9604e-93	early_NPC
SALL1	1.08205e-96	0.367628	0.517	0.166	2.10913e-92	early_NPC
CD99.BLAST.MPF26.16973	1.11334e-96	0.346675	0.449	0.131	2.17012e-92	early_NPC
MPF26.11376.gene	4.55362e-96	0.407855	0.49	0.154	8.87592e-92	early_NPC
HIST1H2BB.BLAST.MPF26.14357	4.70603e-96	0.514708	0.551	0.193	9.17299e-92	early_NPC
PSMA7	9.92841e-96	0.580759	0.98	0.731	1.93525e-91	early_NPC
RPS9	4.59797e-95	0.467049	0.999	0.931	8.96237e-91	early_NPC
FEZF2	1.84269e-94	0.449217	0.606	0.22	3.59177e-90	early_NPC
MPF26.20275.gene	6.23071e-94	0.396071	0.557	0.19	1.21449e-89	early_NPC
ENO3	2.05767e-93	0.380717	0.382	0.104	4.01082e-89	early_NPC
GPC4	6.65407e-93	0.385964	0.567	0.197	1.29701e-88	early_NPC
NDE1	1.11595e-91	0.517174	0.53	0.185	2.17521e-87	early_NPC
AMD1	4.5846e-91	0.357241	0.448	0.137	8.93631e-87	early_NPC
MGARP	5.39103e-91	0.568033	0.465	0.156	1.05082e-86	early_NPC
MRPL50	4.1537e-90	0.45804	0.671	0.27	8.09639e-86	early_NPC
GALK1	4.486e-90	0.348321	0.498	0.162	8.74411e-86	early_NPC
PCNA	2.67415e-89	0.683604	0.772	0.383	5.21245e-85	early_NPC
PPIA	4.80544e-89	0.363914	1	0.995	9.36676e-85	early_NPC
PRDX6	9.47971e-89	0.525372	0.815	0.401	1.84779e-84	early_NPC
PABPC1	5.0234e-88	0.575418	0.979	0.733	9.79161e-84	early_NPC
MCM4	3.33948e-87	0.375771	0.369	0.103	6.50932e-83	early_NPC
LHX2	3.02235e-86	0.695378	0.913	0.588	5.89117e-82	early_NPC
ERH	6.64127e-86	0.426186	0.997	0.912	1.29452e-81	early_NPC
KANK3.BLAST.MPF26.1428	1.37783e-85	0.30389	1	0.992	2.68566e-81	early_NPC
RPL30	1.73871e-84	0.403595	1	0.954	3.38908e-80	early_NPC
TKT	3.02803e-84	0.449552	0.788	0.364	5.90224e-80	early_NPC
SSB	9.51371e-84	0.508393	0.846	0.434	1.85441e-79	early_NPC
YBX1.BLAST.MPF26.26935	1.60674e-83	0.418808	0.999	0.929	3.13186e-79	early_NPC
UHRF1	5.22999e-83	0.394327	0.702	0.293	1.01943e-78	early_NPC
RRM2	5.61883e-83	0.486457	0.768	0.35	1.09522e-78	early_NPC
GPX1	1.31621e-82	0.531172	0.884	0.511	2.56556e-78	early_NPC
IPO5	2.67191e-82	0.523163	0.858	0.45	5.20808e-78	early_NPC
AKR1B1	3.32403e-81	0.418511	0.609	0.244	6.47921e-77	early_NPC
NUDT21	6.82187e-81	0.51788	0.931	0.563	1.32972e-76	early_NPC
NME2.BLAST.MPF26.2035	8.78925e-81	0.510092	0.976	0.755	1.7132e-76	early_NPC
FAM103A1	1.08192e-80	0.391453	0.633	0.253	2.10887e-76	early_NPC
DNAJC9	1.67062e-79	0.39133	0.508	0.183	3.25638e-75	early_NPC
EIF3E	1.60893e-78	0.526424	0.891	0.514	3.13613e-74	early_NPC
PSMG4.BLAST.MPF26.19874	2.33545e-78	0.336896	0.549	0.207	4.55226e-74	early_NPC
HNRNPU	8.12272e-78	0.524836	0.935	0.611	1.58328e-73	early_NPC
AHCY	8.31039e-78	0.41033	0.559	0.216	1.61986e-73	early_NPC
HIKESHI.BLAST.MPF26.13097	1.21578e-77	0.46921	0.807	0.399	2.36981e-73	early_NPC
KIF21A	2.24948e-77	0.47792	0.817	0.406	4.38469e-73	early_NPC
TEAD2	4.26189e-77	0.438088	0.71	0.313	8.30728e-73	early_NPC
GPR157	5.66363e-77	0.386394	0.399	0.128	1.10396e-72	early_NPC
CCDC58	1.1984e-76	0.376003	0.532	0.203	2.33592e-72	early_NPC
RUVBL2	1.55334e-76	0.373575	0.569	0.223	3.02777e-72	early_NPC
C20ORF27.BLAST.MPF26.16706	1.63592e-76	0.283659	0.502	0.176	3.18874e-72	early_NPC
HSPE1	4.85271e-76	0.480808	0.981	0.796	9.4589e-72	early_NPC
MSH6	5.62934e-76	0.325773	0.386	0.12	1.09727e-71	early_NPC
DNAJC2	1.32618e-75	0.423688	0.626	0.262	2.58499e-71	early_NPC
LAPTM4B	1.38683e-75	0.269492	0.316	0.086	2.70321e-71	early_NPC
MCM2	1.3942e-75	0.295137	0.292	0.075	2.71757e-71	early_NPC
CDON	1.406e-75	0.348932	0.583	0.227	2.74057e-71	early_NPC
FEN1	2.44638e-75	0.402137	0.507	0.191	4.76849e-71	early_NPC
TSPO	3.17629e-75	0.300262	0.336	0.096	6.19123e-71	early_NPC
DCTPP1	3.22907e-75	0.400641	0.673	0.295	6.2941e-71	early_NPC
CSRP2	3.31707e-75	0.315791	0.695	0.304	6.46564e-71	early_NPC
ORC6	4.01874e-75	0.350196	0.496	0.181	7.83333e-71	early_NPC
SYPL1	4.04979e-75	0.353393	0.693	0.296	7.89384e-71	early_NPC
GINS1	4.88455e-75	0.350256	0.512	0.189	9.52097e-71	early_NPC
NASP	9.60047e-75	0.411495	0.688	0.301	1.87132e-70	early_NPC
HELLS	3.3647e-74	0.333146	0.408	0.134	6.55847e-70	early_NPC
SSR4	4.11184e-74	0.495556	0.959	0.692	8.0148e-70	early_NPC
PRICKLE4	5.05376e-74	0.484674	0.954	0.663	9.85079e-70	early_NPC
YAP1	5.51701e-74	0.325005	0.504	0.184	1.07538e-69	early_NPC
ARMC10	8.90017e-74	0.481508	0.766	0.379	1.73482e-69	early_NPC
SRSF7	9.58082e-74	0.520021	0.924	0.566	1.86749e-69	early_NPC
ANP32A	2.60588e-73	0.488893	0.834	0.437	5.07938e-69	early_NPC
HPRT1	3.71773e-73	0.272315	0.344	0.101	7.24659e-69	early_NPC
PPIH	4.60422e-73	0.478913	0.879	0.504	8.97454e-69	early_NPC
PGD	1.57034e-72	0.304134	0.521	0.194	3.06091e-68	early_NPC
NUP37	1.73883e-72	0.327779	0.506	0.189	3.38932e-68	early_NPC
FAT4	1.85766e-72	0.30814	0.262	0.064	3.62096e-68	early_NPC
PTBP1	1.99688e-72	0.338208	0.614	0.251	3.89232e-68	early_NPC
IGF2BP2	1.16865e-71	0.364442	0.601	0.247	2.27794e-67	early_NPC
RRAGD	1.96266e-71	0.287055	0.481	0.174	3.82563e-67	early_NPC
CCT4	3.35932e-71	0.51765	0.9	0.534	6.548e-67	early_NPC
BOLA3	4.85406e-71	0.372949	0.661	0.289	9.46154e-67	early_NPC
MPLKIP	1.87005e-70	0.342729	0.614	0.256	3.64511e-66	early_NPC
CNBP	4.66106e-70	0.465435	0.972	0.742	9.08534e-66	early_NPC
MPF26.11189.gene	1.25534e-69	0.343373	0.677	0.293	2.44691e-65	early_NPC
SUV39H2	1.63695e-69	0.28593	0.339	0.104	3.19075e-65	early_NPC
MPF26.7237.gene	2.1689e-69	0.291215	0.341	0.104	4.22762e-65	early_NPC
SHMT2	2.34174e-69	0.287076	0.388	0.128	4.56451e-65	early_NPC
DNPH1	3.53907e-69	0.293323	0.397	0.132	6.89835e-65	early_NPC
RANGRF	4.77405e-69	0.259939	0.382	0.123	9.30557e-65	early_NPC
GLTSCR2	5.26121e-69	0.471209	0.855	0.461	1.02551e-64	early_NPC
LSM4	5.67315e-69	0.479999	0.897	0.522	1.10581e-64	early_NPC
MIS18A	5.87018e-69	0.30562	0.367	0.12	1.14422e-64	early_NPC
NKPD1	9.54162e-69	0.370283	0.435	0.156	1.85985e-64	early_NPC
NXT1	1.52482e-68	0.35589	0.626	0.266	2.97217e-64	early_NPC
LDHB	1.76036e-68	0.437855	0.894	0.515	3.43129e-64	early_NPC
CTNNAL1	2.1823e-68	0.297485	0.326	0.098	4.25374e-64	early_NPC
EIF3H	2.22944e-68	0.487998	0.919	0.576	4.34563e-64	early_NPC
HMGB1	4.39079e-68	0.42878	1	0.952	8.55854e-64	early_NPC
ILF2	6.73247e-68	0.503982	0.968	0.709	1.31229e-63	early_NPC
PLEKHB2	1.02218e-67	0.255393	0.409	0.139	1.99244e-63	early_NPC
HNRNPH1	1.80919e-67	0.476758	0.948	0.661	3.52647e-63	early_NPC
MRPL45	1.87842e-67	0.358887	0.596	0.251	3.66142e-63	early_NPC
PFN1	3.83007e-67	0.444403	0.974	0.72	7.46557e-63	early_NPC
SRPK1	1.30362e-66	0.316593	0.51	0.199	2.54101e-62	early_NPC
SPC24	2.33556e-66	0.354847	0.627	0.273	4.55247e-62	early_NPC
CKS2.BLAST.MPF26.793	2.55402e-66	0.737	0.803	0.451	4.9783e-62	early_NPC
TMX2	4.82385e-66	0.397257	0.991	0.874	9.40265e-62	early_NPC
MAGOH	5.92565e-66	0.422912	0.807	0.425	1.15503e-61	early_NPC
SLC38A1	7.43478e-66	0.277712	0.524	0.203	1.44919e-61	early_NPC
RPL37	1.01408e-65	0.323609	1	0.975	1.97665e-61	early_NPC
BCCIP	1.98797e-65	0.350899	0.653	0.292	3.87494e-61	early_NPC
ACTL6A	3.79442e-65	0.263287	0.487	0.184	7.39609e-61	early_NPC
MCM3	6.7354e-65	0.253263	0.389	0.132	1.31286e-60	early_NPC
DDX39A	1.11321e-64	0.345043	0.561	0.232	2.16988e-60	early_NPC
ALDOA	2.55587e-64	0.505463	0.956	0.674	4.98191e-60	early_NPC
RPS14	2.78893e-64	0.33538	0.999	0.956	5.43618e-60	early_NPC
ATIC	3.07707e-64	0.32871	0.582	0.247	5.99783e-60	early_NPC
RSL1D1	3.35253e-64	0.389345	0.77	0.384	6.53474e-60	early_NPC
ANP32E	7.52285e-64	0.406486	0.688	0.323	1.46635e-59	early_NPC
AGO1	9.59105e-64	0.32541	0.51	0.203	1.86949e-59	early_NPC
IRAK1BP1	1.40975e-63	0.275151	0.366	0.122	2.74789e-59	early_NPC
ODC1	1.78004e-63	0.333271	0.52	0.212	3.46965e-59	early_NPC
RCN1	1.9304e-63	0.380171	0.848	0.436	3.76273e-59	early_NPC
SNRPC	2.02412e-63	0.436906	0.853	0.48	3.94541e-59	early_NPC
EIF3I	4.54104e-63	0.465681	0.92	0.609	8.8514e-59	early_NPC
SNRPA1	7.00839e-63	0.340305	0.715	0.333	1.36608e-58	early_NPC
NHP2	8.41006e-63	0.422661	0.853	0.464	1.63929e-58	early_NPC
RPL5.BLAST.MPF26.23368	2.03968e-62	0.310053	0.564	0.236	3.97575e-58	early_NPC
MPF26.21029.gene	2.84161e-62	0.268095	0.384	0.134	5.53887e-58	early_NPC
AURKB	3.84695e-62	0.463402	0.466	0.189	7.49848e-58	early_NPC
EHBP1	6.04554e-62	0.399059	0.865	0.498	1.1784e-57	early_NPC
TFAP4	1.44588e-61	0.25373	0.514	0.201	2.81831e-57	early_NPC
SRSF1	1.5751e-61	0.447283	0.933	0.595	3.07018e-57	early_NPC
BAZ1A	1.75737e-61	0.256993	0.427	0.155	3.42547e-57	early_NPC
SMC2	6.93025e-61	0.342629	0.592	0.26	1.35085e-56	early_NPC
PDLIM7	7.90869e-61	0.287743	0.515	0.209	1.54156e-56	early_NPC
PGM1	1.0714e-60	0.330094	0.667	0.304	2.08837e-56	early_NPC
PHF5A	3.23413e-60	0.414901	0.832	0.467	6.30396e-56	early_NPC
PSMG1	3.77391e-60	0.322623	0.699	0.325	7.35611e-56	early_NPC
DAP3	4.36951e-60	0.272329	0.492	0.196	8.51705e-56	early_NPC
CCT5	4.5916e-60	0.369158	0.791	0.417	8.94994e-56	early_NPC
OIP5	7.16707e-60	0.282229	0.328	0.108	1.39701e-55	early_NPC
SNRPA	7.63482e-60	0.35204	0.669	0.319	1.48818e-55	early_NPC
RRS1	8.96086e-60	0.258704	0.356	0.121	1.74665e-55	early_NPC
NEK2	1.26309e-59	0.338224	0.257	0.074	2.46202e-55	early_NPC
PPA2	1.3543e-59	0.299398	0.627	0.277	2.63981e-55	early_NPC
EIF4A1	1.67282e-59	0.419437	0.992	0.812	3.26065e-55	early_NPC
TUBA1C.BLAST.MPF26.18623	1.78841e-59	0.319638	0.484	0.196	3.48597e-55	early_NPC
MPF26.21734.gene	1.9353e-59	0.269346	0.342	0.115	3.77228e-55	early_NPC
PSMA5	2.60767e-59	0.379541	0.769	0.393	5.08287e-55	early_NPC
SNRNP40	2.75403e-59	0.311506	0.638	0.287	5.36815e-55	early_NPC
STXBP6	3.87307e-59	0.258187	0.385	0.138	7.54939e-55	early_NPC
SMARCC1	8.47253e-59	0.315458	0.663	0.304	1.65147e-54	early_NPC
SNRPD3	1.46849e-58	0.444794	0.867	0.536	2.86238e-54	early_NPC
AK2	1.98742e-58	0.257441	0.502	0.2	3.87388e-54	early_NPC
NUTF2	3.46429e-58	0.381074	0.777	0.404	6.7526e-54	early_NPC
MPF26.21042.gene	3.93415e-58	0.297744	0.624	0.282	7.66844e-54	early_NPC
MCM6	1.77319e-57	0.310012	0.505	0.21	3.45631e-53	early_NPC
H2AFY2.BLAST.MPF26.27301	1.96613e-57	0.367311	0.866	0.478	3.83239e-53	early_NPC
TGIF1	4.7817e-57	0.259093	0.466	0.184	9.32048e-53	early_NPC
DCPS	5.28165e-57	0.335046	0.733	0.365	1.0295e-52	early_NPC
MPF26.17155.gene	8.80851e-57	0.298041	0.487	0.201	1.71695e-52	early_NPC
PTMA	1.23525e-56	0.301978	1	0.984	2.40775e-52	early_NPC
FAM204A	1.77277e-56	0.403528	0.923	0.619	3.45548e-52	early_NPC
LSM8	1.8658e-56	0.307394	0.671	0.309	3.63681e-52	early_NPC
COPRS	2.16514e-56	0.303391	0.65	0.302	4.2203e-52	early_NPC
MAD2L1	3.23402e-56	0.299881	0.486	0.201	6.30375e-52	early_NPC
EFNB1	3.6865e-56	0.324511	0.902	0.499	7.18573e-52	early_NPC
FTL	9.93746e-56	0.273441	1	0.989	1.93701e-51	early_NPC
RFC2	2.43215e-55	0.352556	0.562	0.258	4.74074e-51	early_NPC
MRPS33	3.76524e-55	0.266823	0.505	0.21	7.33921e-51	early_NPC
PSMD6	5.53359e-55	0.314743	0.633	0.292	1.07861e-50	early_NPC
RPL7L1	6.93477e-55	0.29422	0.65	0.305	1.35173e-50	early_NPC
RRM1	8.98319e-55	0.278891	0.53	0.23	1.751e-50	early_NPC
RNPS1	1.47259e-54	0.397959	0.835	0.462	2.87037e-50	early_NPC
TXN	1.82525e-54	0.394918	0.982	0.764	3.55778e-50	early_NPC
DNMT1	2.02142e-54	0.306925	0.718	0.35	3.94015e-50	early_NPC
HPF1.BLAST.MPF26.25376	5.62992e-54	0.268541	0.645	0.296	1.09738e-49	early_NPC
SMIM4	9.21975e-54	0.255616	0.535	0.232	1.79711e-49	early_NPC
NSL1	1.48252e-53	0.252952	0.476	0.196	2.88973e-49	early_NPC
POLR2D	1.57034e-53	0.265941	0.426	0.17	3.06092e-49	early_NPC
RPL36	1.99186e-53	0.251693	0.999	0.987	3.88254e-49	early_NPC
RAP2C.BLAST.MPF26.2938	2.1428e-53	0.324159	0.653	0.312	4.17674e-49	early_NPC
ATG12	3.41226e-53	0.266392	0.606	0.275	6.65117e-49	early_NPC
TIMM17B	5.35388e-53	0.355308	0.809	0.438	1.04358e-48	early_NPC
NIFK	6.12519e-53	0.420148	0.884	0.566	1.19392e-48	early_NPC
MDH1	2.17391e-52	0.382638	0.89	0.538	4.23739e-48	early_NPC
G3BP1	2.51127e-52	0.36312	0.871	0.52	4.89497e-48	early_NPC
SMCO4	3.84716e-52	0.253405	0.393	0.152	7.49889e-48	early_NPC
GMPS	8.63683e-52	0.260361	0.48	0.201	1.68349e-47	early_NPC
MRPL11	1.10178e-51	0.299405	0.78	0.403	2.1476e-47	early_NPC
PDCD5	1.37246e-51	0.325867	0.791	0.424	2.6752e-47	early_NPC
RPL11.BLAST.MPF26.9611	4.401e-51	0.293584	0.679	0.337	8.57842e-47	early_NPC
PMPCB	7.32234e-51	0.320478	0.664	0.329	1.42727e-46	early_NPC
PFKL	8.78415e-51	0.274471	0.543	0.244	1.71221e-46	early_NPC
SNRPD2	9.61814e-51	0.317825	0.996	0.892	1.87477e-46	early_NPC
ZFP36L1	1.24481e-50	0.281538	0.884	0.48	2.42638e-46	early_NPC
TMEM167A	5.35435e-50	0.303913	0.799	0.435	1.04367e-45	early_NPC
RHNO1	1.39676e-49	0.302055	0.536	0.243	2.72257e-45	early_NPC
RPS7.BLAST.MPF26.20798	2.99502e-49	0.360129	0.98	0.763	5.8379e-45	early_NPC
GINS2	4.39618e-49	0.254409	0.463	0.198	8.56903e-45	early_NPC
EIF4A3	4.41337e-49	0.290063	0.747	0.382	8.60255e-45	early_NPC
TEX30	8.05319e-49	0.272905	0.677	0.329	1.56973e-44	early_NPC
CTNNB1	1.14334e-48	0.333696	0.88	0.525	2.2286e-44	early_NPC
KARS	1.99026e-48	0.362304	0.916	0.589	3.87942e-44	early_NPC
LSM5	2.02907e-48	0.399597	0.93	0.653	3.95507e-44	early_NPC
ZNF596.BLAST.MPF26.1127	2.24085e-48	0.253197	0.733	0.369	4.36787e-44	early_NPC
PSMA1	4.11982e-48	0.356455	0.845	0.483	8.03035e-44	early_NPC
CCNA2	1.44899e-47	0.412208	0.439	0.193	2.82437e-43	early_NPC
ACP1	1.6363e-47	0.312497	0.759	0.406	3.18948e-43	early_NPC
TWISTNB	1.66171e-47	0.251028	0.576	0.267	3.239e-43	early_NPC
POLR2H	2.79125e-47	0.264261	0.694	0.346	5.4407e-43	early_NPC
EIF3F.BLAST.MPF26.21392	2.94464e-47	0.344045	0.978	0.802	5.7397e-43	early_NPC
STOML2	3.29912e-47	0.310174	0.781	0.422	6.43064e-43	early_NPC
DUT	3.84414e-47	0.399287	0.835	0.528	7.49301e-43	early_NPC
HNRNPH3	5.33267e-47	0.385119	0.917	0.579	1.03944e-42	early_NPC
RNASEH2C	9.08625e-47	0.278942	0.672	0.335	1.77109e-42	early_NPC
UBE2C	1.02649e-46	0.356968	0.523	0.25	2.00084e-42	early_NPC
BTG3	1.52584e-46	0.287932	0.66	0.325	2.97417e-42	early_NPC
PSMG3	3.79672e-46	0.318542	0.806	0.448	7.40056e-42	early_NPC
EIF2S3	4.42135e-46	0.33835	0.856	0.501	8.6181e-42	early_NPC
SKA2	5.2611e-46	0.299869	0.777	0.414	1.02549e-41	early_NPC
EIF3D	6.96587e-46	0.344836	0.843	0.481	1.35779e-41	early_NPC
EIF3K	7.06046e-46	0.352105	0.979	0.787	1.37622e-41	early_NPC
PSMD13	2.03756e-45	0.31774	0.782	0.432	3.97161e-41	early_NPC
MRPS14	2.64566e-45	0.319225	0.803	0.449	5.15691e-41	early_NPC
DNAJA1	4.18284e-45	0.30218	0.766	0.415	8.1532e-41	early_NPC
ALDH7A1	4.84117e-45	0.252499	0.726	0.378	9.43641e-41	early_NPC
FKBP3	6.14217e-45	0.335088	0.854	0.507	1.19723e-40	early_NPC
EIF1AX	6.3576e-45	0.272362	0.772	0.415	1.23922e-40	early_NPC
DTYMK	1.03483e-44	0.259909	0.563	0.268	2.01708e-40	early_NPC
HNRNPA2B1	2.48177e-43	0.313451	0.986	0.863	4.83746e-39	early_NPC
HNRNPF	2.73535e-43	0.348859	0.921	0.624	5.33175e-39	early_NPC
MACROH2A1.BLAST.MPF26.15437	4.15613e-43	0.347214	0.842	0.514	8.10113e-39	early_NPC
MKI67	4.9477e-43	0.289573	0.395	0.171	9.64406e-39	early_NPC
RPL3.BLAST.MPF26.17722	4.62738e-42	0.289276	0.803	0.447	9.01969e-38	early_NPC
RALY	9.95901e-42	0.340377	0.873	0.541	1.94121e-37	early_NPC
BZW1	1.12972e-41	0.282905	0.785	0.437	2.20206e-37	early_NPC
NME1	1.52527e-41	0.29072	0.858	0.517	2.97306e-37	early_NPC
DEPDC1B	3.86234e-41	0.282631	0.315	0.127	7.52847e-37	early_NPC
ANAPC16	8.57775e-41	0.260389	0.77	0.426	1.67198e-36	early_NPC
SNRPB	9.04715e-41	0.325036	0.975	0.788	1.76347e-36	early_NPC
TRMT112	2.36216e-40	0.325694	0.981	0.821	4.60432e-36	early_NPC
SUMO1	3.6588e-40	0.326684	0.971	0.75	7.13174e-36	early_NPC
PRMT1	1.58726e-39	0.317074	0.872	0.567	3.09388e-35	early_NPC
HMGB2	1.68653e-39	0.291402	0.905	0.639	3.28739e-35	early_NPC
RPL22	1.71586e-39	0.287325	0.993	0.886	3.34456e-35	early_NPC
PSIP1	3.60019e-39	0.335247	0.971	0.749	7.01749e-35	early_NPC
EXOSC4	8.01864e-39	0.258895	0.717	0.389	1.56299e-34	early_NPC
DEK	1.85431e-38	0.281294	0.975	0.683	3.61443e-34	early_NPC
TUFM	3.82203e-38	0.287954	0.836	0.498	7.44989e-34	early_NPC
FUS	5.68235e-38	0.308496	0.977	0.777	1.1076e-33	early_NPC
ELAVL1	8.71644e-38	0.330033	0.949	0.713	1.69901e-33	early_NPC
SRSF3	2.81114e-37	0.302153	0.996	0.841	5.47948e-33	early_NPC
CENPF	5.01198e-37	0.333611	0.491	0.25	9.76936e-33	early_NPC
PARK7	1.37867e-36	0.312393	0.938	0.684	2.68731e-32	early_NPC
CCT6A	2.53098e-36	0.334232	0.957	0.702	4.93338e-32	early_NPC
TAF9	7.59904e-36	0.277317	0.809	0.474	1.4812e-31	early_NPC
RPL10A.BLAST.MPF26.5077	1.15433e-35	0.298649	0.905	0.62	2.25002e-31	early_NPC
EIF3L	2.48978e-35	0.278083	0.931	0.621	4.85309e-31	early_NPC
SLC25A3	2.50695e-35	0.281334	0.915	0.581	4.88655e-31	early_NPC
U2AF1	2.55365e-35	0.304832	0.938	0.7	4.97757e-31	early_NPC
NDUFV3	6.15627e-35	0.271472	0.884	0.554	1.19998e-30	early_NPC
SNRPE	7.47879e-35	0.278709	0.979	0.793	1.45776e-30	early_NPC
MRPL23	8.81278e-35	0.275965	0.88	0.563	1.71779e-30	early_NPC
CCNB2	8.87539e-35	0.349965	0.331	0.148	1.72999e-30	early_NPC
TXNL1	1.09738e-34	0.251289	0.794	0.457	2.13901e-30	early_NPC
SHFM1	6.28538e-34	0.288646	0.96	0.736	1.22515e-29	early_NPC
SRSF2.BLAST.MPF26.2329	7.70788e-34	0.273745	0.903	0.606	1.50242e-29	early_NPC
MORF4L1	8.77721e-34	0.306208	0.925	0.656	1.71085e-29	early_NPC
HNRNPK.BLAST.MPF26.20069	9.66478e-34	0.277513	0.917	0.625	1.88386e-29	early_NPC
CDC20	1.05984e-33	0.360096	0.338	0.156	2.06583e-29	early_NPC
CCT2	1.57272e-33	0.278769	0.877	0.547	3.06554e-29	early_NPC
BTF3	7.31325e-33	0.256503	0.821	0.51	1.4255e-28	early_NPC
ATP5C1	2.56772e-32	0.310267	0.93	0.638	5.00499e-28	early_NPC
EIF3G	1.49054e-31	0.25437	0.847	0.527	2.90535e-27	early_NPC
HNRNPM	6.2471e-31	0.273205	0.936	0.673	1.21768e-26	early_NPC
RPA3	7.71036e-31	0.267873	0.934	0.678	1.5029e-26	early_NPC
YBX1	8.39967e-31	0.25321	0.994	0.873	1.63726e-26	early_NPC
CCNB1	1.77061e-30	0.323965	0.374	0.186	3.45127e-26	early_NPC
RBMX	2.29038e-30	0.280845	0.949	0.678	4.4644e-26	early_NPC
CDK4	1.10049e-29	0.278133	0.952	0.71	2.14507e-25	early_NPC
BANF1	1.54344e-28	0.250345	0.985	0.822	3.00847e-24	early_NPC
SF3B6	3.87331e-28	0.251548	0.932	0.667	7.54985e-24	early_NPC
ATP5F1	7.28405e-28	0.262746	0.96	0.739	1.41981e-23	early_NPC
PTGES3	1.21067e-27	0.251409	0.978	0.783	2.35983e-23	early_NPC
TMSB10	0	1.48877	0.999	0.986	0	neurogenic
STMN2	0	2.61968	0.705	0.114	0	neurogenic
NRN1	0	2.30104	0.638	0.018	0	neurogenic
EOMES	0	2.22729	0.666	0.072	0	neurogenic
IGFBPL1	0	1.72924	0.632	0.091	0	neurogenic
NEUROD1	0	1.30767	0.378	0.012	0	neurogenic
TNFAIP8	0	1.59307	0.522	0.027	0	neurogenic
NEUROD2	0	2.15657	0.495	0.02	0	neurogenic
GNG2.BLAST.MPF26.2574	0	1.53057	0.796	0.366	0	neurogenic
ELAVL3	0	1.66	0.817	0.355	0	neurogenic
TAGLN3	0	1.87123	0.674	0.139	0	neurogenic
ELAVL4	0	2.45369	0.857	0.214	0	neurogenic
CFL1	0	0.832937	0.992	0.948	0	neurogenic
GABPB2	0	2.54699	0.878	0.302	0	neurogenic
MPF26.19010.gene	0	1.55679	0.736	0.284	0	neurogenic
NEUROD4	0	1.62122	0.427	0.01	0	neurogenic
NELL2	0	1.41249	0.565	0.12	0	neurogenic
MLLT3	0	1.63144	0.542	0.099	0	neurogenic
DDAH2	0	2.23563	0.902	0.6	0	neurogenic
CLIC1	0	1.71932	0.769	0.359	0	neurogenic
TUBB	0	1.18311	0.972	0.815	0	neurogenic
SEZ6	0	1.32934	0.444	0.024	0	neurogenic
SOX11	0	1.8504	0.902	0.459	0	neurogenic
TUBB4B.2nd-hit	0	2.51208	0.887	0.452	0	neurogenic
NSG2.BLAST.MPF26.4839	0	2.34124	0.585	0.047	0	neurogenic
DCX	0	2.30407	0.854	0.194	0	neurogenic
STMN1	0	1.54325	0.999	0.946	0	neurogenic
TUBA1A.BLAST.MPF26.5526	2.80788e-304	1.02678	0.999	0.982	5.47313e-300	neurogenic
PRKX	1.18294e-303	1.4791	0.665	0.227	2.30578e-299	neurogenic
PLXNA2	7.89096e-300	1.13876	0.416	0.042	1.53811e-295	neurogenic
SSTR2	1.91809e-295	1.33074	0.306	0.005	3.73874e-291	neurogenic
SRRM4	3.44307e-295	1.08012	0.334	0.013	6.71123e-291	neurogenic
HES6	5.91195e-285	1.39692	0.818	0.414	1.15236e-280	neurogenic
SMIM18	7.15256e-270	0.975906	0.326	0.017	1.39418e-265	neurogenic
ENC1	2.45052e-267	1.49278	0.611	0.202	4.77656e-263	neurogenic
BCL11A	3.80815e-267	1.52421	0.621	0.217	7.42285e-263	neurogenic
HN1	1.90849e-263	1.13129	0.913	0.655	3.72003e-259	neurogenic
STMN2.BLAST.MPF26.21657	1.25001e-253	0.95713	0.302	0.014	2.43653e-249	neurogenic
TBR1	8.23497e-249	1.01547	0.288	0.012	1.60516e-244	neurogenic
SCRT2	1.88581e-246	0.849861	0.271	0.007	3.67582e-242	neurogenic
MPF26.22413.gene	3.50094e-246	1.09907	0.915	0.639	6.82404e-242	neurogenic
H3F3A	3.44612e-243	0.585042	0.998	0.97	6.71717e-239	neurogenic
FBXW7	4.29237e-243	1.68281	0.631	0.248	8.36669e-239	neurogenic
RBFOX2	2.84183e-241	1.2663	0.516	0.14	5.5393e-237	neurogenic
SLCO5A1	1.30457e-237	0.871153	0.297	0.019	2.54286e-233	neurogenic
H3F3B	1.37365e-235	0.741609	0.996	0.982	2.67751e-231	neurogenic
EPHA3	4.68841e-233	1.21476	0.35	0.041	9.13866e-229	neurogenic
MPF26.3728.gene	1.03558e-229	0.815952	0.994	0.984	2.01855e-225	neurogenic
MPF26.10764.gene	2.00335e-220	0.932787	0.29	0.022	3.90494e-216	neurogenic
MPF26.2418.gene	3.69632e-216	1.03664	0.985	0.942	7.20486e-212	neurogenic
MPF26.25542.gene	2.49743e-214	1.44002	0.648	0.29	4.86799e-210	neurogenic
GPC2	1.16453e-212	0.838988	0.282	0.022	2.26991e-208	neurogenic
L1CAM	2.12535e-210	0.8959	0.269	0.018	4.14274e-206	neurogenic
ELAVL2	3.20277e-209	1.1299	0.503	0.145	6.24283e-205	neurogenic
RASGEF1B	7.69456e-209	1.08506	0.259	0.015	1.49982e-204	neurogenic
SOX4.BLAST.MPF26.20024	7.48565e-204	1.15058	0.83	0.557	1.4591e-199	neurogenic
ACTL6B	5.4506e-203	0.928045	0.261	0.017	1.06243e-198	neurogenic
NEUROD6	1.02033e-196	1.65983	0.321	0.046	1.98883e-192	neurogenic
PTPDC1	1.77346e-187	0.839524	0.282	0.031	3.45684e-183	neurogenic
CALM2	4.16704e-184	0.868059	0.968	0.844	8.12239e-180	neurogenic
RAB3A	1.20334e-180	0.869532	0.297	0.04	2.34555e-176	neurogenic
KIAA1644	2.45412e-180	0.740411	0.262	0.026	4.78358e-176	neurogenic
DUSP4	1.96086e-177	0.961992	0.289	0.039	3.8221e-173	neurogenic
NFIB	3.89089e-177	0.860702	0.965	0.913	7.58412e-173	neurogenic
MARCKSL1	9.63992e-176	0.608429	0.987	0.953	1.87901e-171	neurogenic
ENO2	1.48895e-166	0.974714	0.506	0.184	2.90226e-162	neurogenic
PAK3	5.86115e-166	0.910331	0.484	0.157	1.14246e-161	neurogenic
PKIA.BLAST.MPF26.19405	9.21853e-165	0.926621	0.744	0.439	1.79688e-160	neurogenic
ILF2	1.42376e-162	0.83042	0.913	0.683	2.77519e-158	neurogenic
CRMP1	2.52105e-162	0.948014	0.453	0.147	4.91404e-158	neurogenic
PCBP4	4.58367e-159	1.02589	0.61	0.302	8.93448e-155	neurogenic
KCNMB2	1.36518e-158	0.889118	0.257	0.032	2.661e-154	neurogenic
DBN1	1.5016e-154	1.01013	0.652	0.363	2.92693e-150	neurogenic
ATP5O	9.06514e-150	0.678212	0.939	0.831	1.76698e-145	neurogenic
RNF165	8.7325e-149	0.749422	0.269	0.043	1.70214e-144	neurogenic
HNRNPDL.2nd-hit	1.09357e-146	0.674501	0.96	0.849	2.13159e-142	neurogenic
GAP43	1.3013e-144	1.17834	0.681	0.422	2.5365e-140	neurogenic
DDX5	2.92392e-143	0.805615	0.88	0.718	5.6993e-139	neurogenic
PTMA	5.00672e-141	0.514633	0.999	0.981	9.75911e-137	neurogenic
HNRNPA0	9.08436e-141	0.755689	0.87	0.688	1.77072e-136	neurogenic
CFL2	9.58882e-140	0.928084	0.687	0.434	1.86905e-135	neurogenic
HDAC2	6.84664e-139	0.746621	0.874	0.688	1.33455e-134	neurogenic
KIF21B	1.11941e-138	0.703335	0.294	0.058	2.18195e-134	neurogenic
TCF4	5.18916e-138	0.709582	0.96	0.901	1.01147e-133	neurogenic
CD24	7.34855e-138	0.822387	0.874	0.671	1.43238e-133	neurogenic
GDI1	9.60301e-138	0.933437	0.649	0.362	1.87182e-133	neurogenic
CYTH2	7.05945e-136	0.966513	0.513	0.231	1.37603e-131	neurogenic
HECTD4	4.80558e-135	0.735443	0.321	0.078	9.36704e-131	neurogenic
TIMM50	2.25573e-133	0.888148	0.6	0.317	4.39687e-129	neurogenic
MPF26.21979.gene	1.471e-132	0.647096	0.979	0.932	2.86727e-128	neurogenic
LRP8	3.70711e-131	0.87629	0.398	0.129	7.2259e-127	neurogenic
RAB3D	4.50701e-131	0.811794	0.375	0.115	8.78506e-127	neurogenic
ATP5B	3.94172e-123	0.721981	0.88	0.748	7.6832e-119	neurogenic
PAFAH1B3	4.41658e-121	0.902824	0.721	0.509	8.60879e-117	neurogenic
CIRBP	1.19861e-116	0.725007	0.896	0.745	2.33633e-112	neurogenic
TCP1	1.79409e-115	0.754459	0.72	0.481	3.49703e-111	neurogenic
RND3	7.71942e-112	0.964817	0.627	0.378	1.50467e-107	neurogenic
FRMD4B	8.69542e-112	0.821116	0.341	0.111	1.69491e-107	neurogenic
SCAND1	1.09959e-111	0.640849	0.919	0.823	2.14331e-107	neurogenic
REEP1	1.01423e-110	0.799689	0.323	0.097	1.97693e-106	neurogenic
SCG5	5.59584e-109	0.937676	0.543	0.292	1.09074e-104	neurogenic
POLB	5.58155e-108	0.724376	0.378	0.14	1.08795e-103	neurogenic
EIF4A2	1.60189e-107	0.792572	0.807	0.643	3.1224e-103	neurogenic
NONO	1.66105e-107	0.677106	0.804	0.614	3.23773e-103	neurogenic
MURC	5.37357e-106	0.826562	0.546	0.297	1.04742e-101	neurogenic
RTN1	7.87029e-104	1.05256	0.689	0.446	1.53408e-99	neurogenic
EEF2	4.57631e-103	0.522507	0.976	0.924	8.92014e-99	neurogenic
ATAT1	2.36757e-102	0.814709	0.519	0.274	4.61487e-98	neurogenic
BASP1	6.42765e-100	0.710417	0.804	0.64	1.25288e-95	neurogenic
MPF26.1837.gene	5.22555e-98	0.823698	0.458	0.212	1.01856e-93	neurogenic
NEUROG2	6.40396e-98	0.918644	0.401	0.161	1.24826e-93	neurogenic
DLGAP1	9.17203e-98	0.756055	0.344	0.123	1.78781e-93	neurogenic
EIF4A1	2.80136e-97	0.57848	0.928	0.804	5.46042e-93	neurogenic
SOX4	2.99715e-97	0.794306	0.452	0.204	5.84204e-93	neurogenic
EIF3F.BLAST.MPF26.21392	9.22279e-97	0.566977	0.93	0.788	1.79771e-92	neurogenic
AMOTL2	1.67718e-95	0.68324	0.313	0.103	3.26915e-91	neurogenic
BCL7A	7.04532e-95	0.788254	0.505	0.271	1.37327e-90	neurogenic
FAM89B	9.78426e-95	0.618894	0.841	0.703	1.90715e-90	neurogenic
ABHD16A	1.65045e-93	0.765936	0.408	0.179	3.21705e-89	neurogenic
EEF1A1	1.59595e-91	0.440861	0.999	0.99	3.11082e-87	neurogenic
CDK5R1	5.6461e-90	0.619859	0.254	0.069	1.10054e-85	neurogenic
SMARCE1	5.03199e-87	0.672881	0.679	0.475	9.80836e-83	neurogenic
BZW2	1.32514e-86	0.761617	0.559	0.342	2.58297e-82	neurogenic
HSP90AB1	1.7478e-86	0.50531	0.971	0.876	3.40681e-82	neurogenic
CCT8	4.18186e-86	0.692645	0.671	0.458	8.15129e-82	neurogenic
SUMO2	5.12543e-84	0.373156	0.987	0.945	9.99048e-80	neurogenic
AP1S2	1.92016e-83	0.698484	0.35	0.148	3.74277e-79	neurogenic
ROBO2	4.08361e-83	0.733505	0.635	0.42	7.95978e-79	neurogenic
FSCN1	4.13472e-83	0.672222	0.628	0.411	8.0594e-79	neurogenic
PRDX2	1.34188e-82	0.47501	0.963	0.895	2.61559e-78	neurogenic
MPF26.3643.gene	1.59962e-80	0.622839	0.309	0.115	3.11798e-76	neurogenic
EPHB1	3.37895e-80	0.580244	0.261	0.08	6.58624e-76	neurogenic
FTL	3.58597e-80	0.359818	0.999	0.988	6.98977e-76	neurogenic
HPCAL1	4.92378e-80	0.739933	0.379	0.171	9.59744e-76	neurogenic
HNRNPH3	8.93087e-80	0.599325	0.759	0.579	1.7408e-75	neurogenic
MEX3A	7.3013e-78	0.669082	0.555	0.343	1.42317e-73	neurogenic
ZNF704	7.50652e-78	0.850811	0.493	0.281	1.46317e-73	neurogenic
MAP2	1.87474e-77	0.620855	0.756	0.566	3.65424e-73	neurogenic
ATP6V1E1	5.60825e-77	0.642169	0.616	0.418	1.09316e-72	neurogenic
SMARCA4	4.62033e-76	0.629524	0.617	0.421	9.00594e-72	neurogenic
SLC25A6	6.22965e-76	0.345111	0.993	0.966	1.21428e-71	neurogenic
DOK6	2.69078e-75	0.847405	0.335	0.141	5.24487e-71	neurogenic
TTC28	1.74114e-74	0.657776	0.327	0.138	3.39383e-70	neurogenic
TCAF1	8.49392e-74	0.684389	0.528	0.326	1.65564e-69	neurogenic
TSPAN13	5.23286e-72	0.63834	0.571	0.368	1.01999e-67	neurogenic
PFDN2	6.94856e-72	0.508468	0.803	0.686	1.35441e-67	neurogenic
KIAA0408	2.21745e-71	0.648405	0.414	0.209	4.32226e-67	neurogenic
FRMD4A	4.39969e-71	0.614471	0.363	0.166	8.57587e-67	neurogenic
RCOR2.2nd-hit	8.04488e-71	0.611582	0.296	0.118	1.56811e-66	neurogenic
CCNG2	8.48361e-71	0.65041	0.362	0.161	1.65362e-66	neurogenic
CELF5	7.47062e-70	0.553357	0.254	0.087	1.45617e-65	neurogenic
TERF2IP	8.23589e-70	0.662552	0.664	0.484	1.60534e-65	neurogenic
KHDRBS1	8.749e-70	0.56397	0.758	0.589	1.70536e-65	neurogenic
AMPH.BLAST.MPF26.10515	8.78234e-70	0.641546	0.441	0.241	1.71185e-65	neurogenic
GP1BB	1.00822e-69	0.584757	0.325	0.137	1.96523e-65	neurogenic
PCBP2	1.49702e-69	0.433322	0.939	0.855	2.91799e-65	neurogenic
YWHAB	9.86023e-69	0.588035	0.697	0.519	1.92196e-64	neurogenic
RPS25	1.84699e-68	0.353977	0.994	0.956	3.60015e-64	neurogenic
RPL30	6.88713e-68	0.345445	0.987	0.951	1.34244e-63	neurogenic
ARPC1A	1.00355e-67	0.609955	0.602	0.426	1.95613e-63	neurogenic
RUFY3	1.50598e-66	0.612891	0.456	0.252	2.93545e-62	neurogenic
RTL8A.BLAST.MPF26.21446	1.53019e-66	0.691514	0.413	0.214	2.98265e-62	neurogenic
RPL37A	2.54345e-66	0.271186	0.997	0.984	4.9577e-62	neurogenic
TTC3	3.02246e-66	0.571966	0.789	0.669	5.89138e-62	neurogenic
POLR3K	2.70152e-65	0.598222	0.561	0.378	5.26581e-61	neurogenic
SEPW1	3.77152e-65	0.536788	0.838	0.749	7.35144e-61	neurogenic
TSG101	4.57407e-65	0.609507	0.529	0.332	8.91577e-61	neurogenic
MN1	9.17074e-65	0.622059	0.375	0.185	1.78756e-60	neurogenic
TENM4	2.51599e-64	0.646358	0.32	0.148	4.90416e-60	neurogenic
NREP	2.93235e-64	0.524099	0.802	0.648	5.71574e-60	neurogenic
CHMP1B	6.10033e-64	0.605185	0.422	0.229	1.18908e-59	neurogenic
TSC22D1.BLAST.MPF26.22521	7.29801e-64	0.561939	0.659	0.486	1.42253e-59	neurogenic
EIF3L	3.94763e-63	0.543369	0.776	0.625	7.69472e-59	neurogenic
CEP170	8.33304e-63	0.614385	0.542	0.353	1.62428e-58	neurogenic
CHD3	2.71012e-62	0.638097	0.399	0.211	5.28256e-58	neurogenic
RPL27A	1.76963e-61	0.297568	0.995	0.971	3.44937e-57	neurogenic
FOXG1	4.94108e-60	0.383339	0.968	0.866	9.63115e-56	neurogenic
PABPC1	1.53456e-59	0.464048	0.884	0.726	2.99117e-55	neurogenic
GNG3.BLAST.MPF26.12067	4.92415e-59	0.673804	0.623	0.448	9.59815e-55	neurogenic
CCT7	6.16553e-59	0.557809	0.658	0.498	1.20179e-54	neurogenic
UCHL1	8.68518e-59	0.613198	0.612	0.448	1.69292e-54	neurogenic
CLTA	3.35252e-58	0.511086	0.722	0.581	6.53474e-54	neurogenic
EIF4B	8.77612e-58	0.605124	0.675	0.521	1.71064e-53	neurogenic
HNRNPAB	9.13387e-58	0.594866	0.642	0.49	1.78037e-53	neurogenic
UBE2I	1.83802e-57	0.515616	0.728	0.581	3.58267e-53	neurogenic
PLPPR3.BLAST.MPF26.26374	1.28893e-56	0.563595	0.326	0.159	2.51238e-52	neurogenic
2022-09-03	1.48017e-56	0.592572	0.348	0.176	2.88514e-52	neurogenic
HNRNPA1.BLAST.MPF26.23900	2.65479e-56	0.568701	0.557	0.379	5.17471e-52	neurogenic
PODXL2	1.09953e-55	0.54971	0.411	0.226	2.1432e-51	neurogenic
CCT2	1.18603e-54	0.477686	0.71	0.552	2.31181e-50	neurogenic
VAMP2	4.74065e-54	0.610173	0.663	0.504	9.24047e-50	neurogenic
CLIP3	6.62058e-54	0.571842	0.522	0.347	1.29048e-49	neurogenic
ZFAND5	1.22187e-53	0.627763	0.496	0.317	2.38168e-49	neurogenic
ATP6V1G1	1.25284e-53	0.522219	0.704	0.569	2.44204e-49	neurogenic
SEC61G	2.15137e-53	0.366417	0.934	0.865	4.19344e-49	neurogenic
ING4	4.05252e-53	0.561296	0.41	0.238	7.89917e-49	neurogenic
ZKSCAN1	1.41072e-52	0.548163	0.505	0.327	2.74978e-48	neurogenic
KLHL7	1.74544e-52	0.590836	0.443	0.274	3.40222e-48	neurogenic
PRPSAP2	2.46011e-52	0.513948	0.275	0.125	4.79525e-48	neurogenic
NFIX	4.03285e-52	0.55808	0.452	0.267	7.86083e-48	neurogenic
EIF2S3	5.07707e-52	0.505365	0.674	0.507	9.89622e-48	neurogenic
FYN	2.28399e-51	0.520113	0.555	0.385	4.45196e-47	neurogenic
KIF3C	3.50773e-51	0.541895	0.328	0.166	6.83726e-47	neurogenic
CDC5L	1.1453e-50	0.55057	0.585	0.422	2.23242e-46	neurogenic
MATR3	1.73176e-50	0.486824	0.805	0.692	3.37556e-46	neurogenic
CDC42EP3	3.25508e-50	0.645455	0.293	0.141	6.3448e-46	neurogenic
KARS	5.17144e-50	0.488315	0.734	0.601	1.00802e-45	neurogenic
UCP2	9.34042e-50	0.523324	0.304	0.15	1.82064e-45	neurogenic
DPYSL5	1.02421e-49	0.508891	0.489	0.315	1.99639e-45	neurogenic
EIF1	1.29732e-49	0.31692	0.977	0.93	2.52874e-45	neurogenic
RPL10	5.62061e-49	0.269404	0.998	0.988	1.09557e-44	neurogenic
PHF20L1	8.63435e-49	0.62667	0.495	0.338	1.68301e-44	neurogenic
PPP1R14B	7.22684e-48	0.537288	0.407	0.236	1.40866e-43	neurogenic
CCNI.BLAST.MPF26.80	9.19237e-48	0.540963	0.695	0.588	1.79178e-43	neurogenic
FOXN3	1.18039e-47	0.485989	0.392	0.222	2.30082e-43	neurogenic
TUBB5.BLAST.MPF26.20811	2.76486e-47	1.19688	0.466	0.337	5.38927e-43	neurogenic
PBX1	3.64779e-47	0.501035	0.625	0.493	7.11028e-43	neurogenic
TRIM13	4.20621e-47	0.531334	0.338	0.183	8.19874e-43	neurogenic
DCTN6	8.38938e-47	0.497866	0.543	0.386	1.63526e-42	neurogenic
ACLY	8.69568e-47	0.548494	0.532	0.372	1.69496e-42	neurogenic
HSDL1	2.71329e-46	0.539367	0.3	0.154	5.28875e-42	neurogenic
HNRNPH1	4.58295e-46	0.443442	0.8	0.666	8.93308e-42	neurogenic
RTF1	1.26434e-45	0.425547	0.708	0.577	2.46446e-41	neurogenic
RPS24	1.70424e-45	0.277417	0.996	0.975	3.3219e-41	neurogenic
SMARCD3	7.62034e-45	0.684236	0.452	0.308	1.48536e-40	neurogenic
VPS72	1.10752e-44	0.501384	0.443	0.288	2.15878e-40	neurogenic
PPP2R1A	1.16453e-44	0.492365	0.619	0.482	2.2699e-40	neurogenic
HARS	1.64534e-44	0.466053	0.35	0.196	3.2071e-40	neurogenic
FANCF	2.09975e-44	0.437384	0.265	0.125	4.09283e-40	neurogenic
ZNF711	2.18027e-44	0.54155	0.577	0.428	4.24978e-40	neurogenic
WBP2	2.54932e-44	0.521402	0.529	0.372	4.96913e-40	neurogenic
ATRX	3.76828e-44	0.491693	0.665	0.534	7.34512e-40	neurogenic
PTMS	9.98562e-44	0.44411	0.811	0.706	1.9464e-39	neurogenic
HDHD1	1.07893e-43	0.496564	0.488	0.331	2.10304e-39	neurogenic
FNBP1L	1.44552e-43	0.539372	0.448	0.292	2.81762e-39	neurogenic
HNRNPM	3.47616e-43	0.415831	0.798	0.679	6.77572e-39	neurogenic
GLTSCR2	3.49876e-43	0.472314	0.631	0.477	6.81978e-39	neurogenic
COX7A2L.BLAST.MPF26.22098	8.03059e-43	0.473199	0.639	0.511	1.56532e-38	neurogenic
IGBP1	9.79897e-43	0.540434	0.546	0.411	1.91002e-38	neurogenic
RBPJ	1.07533e-42	0.502555	0.479	0.327	2.09602e-38	neurogenic
FAM192A	1.53529e-42	0.479072	0.533	0.391	2.99259e-38	neurogenic
RPS14	3.14425e-42	0.263136	0.987	0.953	6.12877e-38	neurogenic
HNRNPA2B1	4.12443e-42	0.456986	0.927	0.863	8.03933e-38	neurogenic
YWHAG	4.30451e-42	0.506693	0.481	0.332	8.39036e-38	neurogenic
UBB.BLAST.MPF26.21592	1.01685e-41	0.468392	0.867	0.775	1.98203e-37	neurogenic
EIF3M	2.22282e-41	0.445669	0.628	0.457	4.33272e-37	neurogenic
SMS	2.35161e-41	0.473088	0.642	0.531	4.58376e-37	neurogenic
CCNH	5.99343e-41	0.473737	0.396	0.246	1.16824e-36	neurogenic
UBXN1	7.76312e-41	0.474563	0.562	0.424	1.51319e-36	neurogenic
RPL19	8.83767e-41	0.255835	0.995	0.972	1.72264e-36	neurogenic
MPF26.7031.gene	1.26897e-40	0.477742	0.642	0.504	2.47347e-36	neurogenic
RBMX	2.66617e-40	0.387529	0.795	0.689	5.1969e-36	neurogenic
CMC1	5.27762e-40	0.464004	0.339	0.193	1.02871e-35	neurogenic
VDAC2	5.38285e-40	0.356905	0.792	0.686	1.04923e-35	neurogenic
MRPS6	6.01808e-40	0.5075	0.517	0.381	1.17304e-35	neurogenic
TBCB	7.8704e-40	0.489138	0.557	0.418	1.5341e-35	neurogenic
ANP32A	8.17472e-40	0.454794	0.596	0.458	1.59342e-35	neurogenic
HNRNPA1.BLAST.MPF26.19741	8.22319e-40	0.423986	0.845	0.734	1.60286e-35	neurogenic
CBX1	1.40797e-39	0.505897	0.539	0.401	2.74441e-35	neurogenic
EIF3H	4.35052e-39	0.412452	0.722	0.59	8.48003e-35	neurogenic
HNRNPA3	5.91031e-39	0.438573	0.793	0.687	1.15204e-34	neurogenic
ACTR10	1.08985e-38	0.510427	0.381	0.242	2.12433e-34	neurogenic
TRAF4	1.36708e-38	0.350616	0.308	0.162	2.6647e-34	neurogenic
H2AFY2.BLAST.MPF26.27301	1.47614e-38	0.495583	0.621	0.503	2.87729e-34	neurogenic
RPS13	1.75505e-38	0.273364	0.984	0.934	3.42095e-34	neurogenic
MYL12B.BLAST.MPF26.17177	2.05836e-38	0.489683	0.485	0.345	4.01216e-34	neurogenic
LIMD2	2.20584e-38	0.508599	0.423	0.282	4.29963e-34	neurogenic
HNRNPK.BLAST.MPF26.20069	2.31669e-38	0.453249	0.756	0.634	4.51569e-34	neurogenic
VTA1	2.51981e-38	0.499734	0.414	0.27	4.91161e-34	neurogenic
PCDH9	6.01689e-38	0.429995	0.295	0.152	1.17281e-33	neurogenic
RAB11B	8.22139e-38	0.403815	0.671	0.549	1.60251e-33	neurogenic
ATP6V0B	1.4624e-37	0.455101	0.48	0.337	2.85051e-33	neurogenic
RPL19.BLAST.MPF26.2638	1.56766e-37	0.407012	0.78	0.681	3.05568e-33	neurogenic
GNB2L1	1.72049e-37	0.308423	0.96	0.894	3.35357e-33	neurogenic
GPI	2.89525e-37	0.505983	0.573	0.443	5.64343e-33	neurogenic
ACTR1A	4.22764e-37	0.452378	0.338	0.199	8.24051e-33	neurogenic
RPS3	4.45921e-37	0.251142	0.986	0.921	8.69189e-33	neurogenic
GRIA2	6.7761e-37	0.382762	0.69	0.542	1.3208e-32	neurogenic
SLC35B4	7.74783e-37	0.442166	0.299	0.164	1.51021e-32	neurogenic
UBC	1.41406e-36	0.475163	0.671	0.548	2.75628e-32	neurogenic
SMARCB1	1.44038e-36	0.424396	0.572	0.436	2.80758e-32	neurogenic
EIF1B	1.78678e-36	0.40808	0.68	0.565	3.4828e-32	neurogenic
TAX1BP3	2.57682e-36	0.392947	0.263	0.134	5.02274e-32	neurogenic
UBE2S	2.75531e-36	0.849376	0.401	0.262	5.37065e-32	neurogenic
PBRM1	3.5892e-36	0.421772	0.319	0.184	6.99608e-32	neurogenic
CCT6A	5.94529e-36	0.343845	0.839	0.702	1.15886e-31	neurogenic
YWHAH	6.26141e-36	0.401368	0.656	0.537	1.22047e-31	neurogenic
AKT3	1.26341e-35	0.408099	0.303	0.17	2.46264e-31	neurogenic
DDA1	1.93337e-35	0.397638	0.317	0.182	3.76852e-31	neurogenic
ATP6V0D1	6.88802e-35	0.470251	0.422	0.285	1.34261e-30	neurogenic
PABPN1	8.8142e-35	0.425899	0.676	0.582	1.71806e-30	neurogenic
RPL30.BLAST.MPF26.18661	9.98853e-35	0.380491	0.727	0.625	1.94696e-30	neurogenic
2022-09-06	1.00605e-34	0.435761	0.258	0.135	1.961e-30	neurogenic
CA9	1.06204e-34	0.476181	0.352	0.223	2.07013e-30	neurogenic
TBPL1	1.54218e-34	0.455706	0.394	0.26	3.00602e-30	neurogenic
NAPA	1.80396e-34	0.403703	0.307	0.176	3.51628e-30	neurogenic
KLF7	1.82828e-34	0.414184	0.299	0.164	3.56368e-30	neurogenic
ATP5J	1.85743e-34	0.260862	0.927	0.87	3.62051e-30	neurogenic
ZNF821	1.93154e-34	0.376972	0.26	0.134	3.76497e-30	neurogenic
CAMLG	2.63067e-34	0.418836	0.42	0.277	5.1277e-30	neurogenic
ATP5A1	5.5013e-34	0.323315	0.844	0.737	1.07231e-29	neurogenic
IP6K2	9.92943e-34	0.406501	0.298	0.17	1.93544e-29	neurogenic
PSMB5	1.83158e-33	0.340469	0.853	0.77	3.57012e-29	neurogenic
CORO1C	3.38668e-33	0.390283	0.363	0.223	6.60132e-29	neurogenic
MAPK8	5.82417e-33	0.422995	0.289	0.163	1.13525e-28	neurogenic
MRPS22	7.52533e-33	0.459005	0.37	0.243	1.46684e-28	neurogenic
MKRN1	8.0798e-33	0.436825	0.323	0.195	1.57491e-28	neurogenic
NPM1	8.09676e-33	0.292296	0.909	0.775	1.57822e-28	neurogenic
ZBTB18	8.80794e-33	0.390605	0.374	0.234	1.71684e-28	neurogenic
TDG	1.71844e-32	0.411702	0.431	0.295	3.34959e-28	neurogenic
RERE	4.25857e-32	0.406161	0.488	0.353	8.30081e-28	neurogenic
YPEL1	5.9375e-32	0.434317	0.303	0.178	1.15734e-27	neurogenic
SLC39A6	6.37183e-32	0.37942	0.308	0.179	1.242e-27	neurogenic
LDOC1	1.36681e-31	0.414951	0.6	0.493	2.66419e-27	neurogenic
RBM4.BLAST.MPF26.12218	2.05991e-31	0.37814	0.691	0.581	4.01517e-27	neurogenic
BAG6	2.57962e-31	0.435392	0.317	0.193	5.0282e-27	neurogenic
EIF2A	2.96585e-31	0.441743	0.416	0.286	5.78104e-27	neurogenic
AP1AR	3.17431e-31	0.418602	0.324	0.197	6.18737e-27	neurogenic
SARS	3.27583e-31	0.446372	0.429	0.305	6.38524e-27	neurogenic
HSPA8	7.59327e-31	0.376544	0.855	0.801	1.48008e-26	neurogenic
GABARAPL2	2.69462e-30	0.334248	0.76	0.687	5.25236e-26	neurogenic
PSME2	3.94332e-30	0.403842	0.549	0.431	7.68632e-26	neurogenic
ARPC3	4.58818e-30	0.371873	0.647	0.532	8.94327e-26	neurogenic
IK	5.0632e-30	0.399056	0.47	0.343	9.86918e-26	neurogenic
MAGED4.BLAST.MPF26.22444	6.22161e-30	0.419706	0.369	0.24	1.21272e-25	neurogenic
CDK2AP1	7.04512e-30	0.43499	0.57	0.448	1.37323e-25	neurogenic
NECAP1	7.51602e-30	0.403767	0.287	0.169	1.46502e-25	neurogenic
HSP90AA1	1.36023e-29	0.307652	0.912	0.84	2.65136e-25	neurogenic
PLEKHF2	2.14582e-29	0.36156	0.261	0.145	4.18262e-25	neurogenic
MMADHC	4.31059e-29	0.391652	0.587	0.469	8.4022e-25	neurogenic
SCOC	4.81339e-29	0.436835	0.665	0.586	9.38226e-25	neurogenic
EEF1A1.BLAST.MPF26.20712	6.6315e-29	0.445576	0.399	0.277	1.29261e-24	neurogenic
CSDE1	1.62362e-28	0.39613	0.683	0.595	3.16475e-24	neurogenic
HNRNPK	1.62645e-28	0.410044	0.694	0.595	3.17028e-24	neurogenic
LSM6	2.47382e-28	0.353619	0.725	0.634	4.82197e-24	neurogenic
GSTA4	2.52593e-28	0.376532	0.757	0.668	4.92355e-24	neurogenic
TUBB2A.BLAST.MPF26.19876	2.77687e-28	0.508055	0.898	0.848	5.41268e-24	neurogenic
FXYD6.BLAST.MPF26.12944	5.31434e-28	0.442106	0.699	0.627	1.03587e-23	neurogenic
UBB.BLAST.MPF26.5725	1.78404e-27	0.318709	0.964	0.921	3.47746e-23	neurogenic
SLC25A3	1.81752e-27	0.372033	0.705	0.602	3.54271e-23	neurogenic
EIF3C.BLAST.MPF26.27643	2.50841e-27	0.350146	0.605	0.493	4.88939e-23	neurogenic
PSMA3	2.83388e-27	0.351781	0.741	0.66	5.52379e-23	neurogenic
PRMT1	3.55709e-27	0.364612	0.689	0.584	6.93347e-23	neurogenic
RPS14.BLAST.MPF26.25100	1.00935e-26	0.281366	0.919	0.846	1.96742e-22	neurogenic
AGMAT	1.17786e-26	0.390389	0.527	0.414	2.29588e-22	neurogenic
MTF2	1.498e-26	0.436758	0.332	0.219	2.9199e-22	neurogenic
RPS13.BLAST.MPF26.13862	1.53831e-26	0.375402	0.519	0.406	2.99848e-22	neurogenic
UBA52.BLAST.MPF26.22102	2.68685e-26	0.427945	0.413	0.299	5.23721e-22	neurogenic
GNG4	2.71284e-26	0.366044	0.279	0.169	5.28788e-22	neurogenic
CUEDC2	3.0292e-26	0.361548	0.561	0.452	5.90451e-22	neurogenic
SIAH1	3.60588e-26	0.388587	0.324	0.21	7.02858e-22	neurogenic
YWHAZ	3.83652e-26	0.351703	0.739	0.652	7.47814e-22	neurogenic
HP1BP3	5.55297e-26	0.319228	0.739	0.651	1.08239e-21	neurogenic
CDK6	6.68673e-26	0.504961	0.508	0.395	1.30338e-21	neurogenic
UBE2E3	1.24006e-25	0.368339	0.692	0.623	2.41712e-21	neurogenic
PQBP1	1.52743e-25	0.410929	0.395	0.283	2.97726e-21	neurogenic
SHISA4	1.58933e-25	0.387861	0.351	0.228	3.09792e-21	neurogenic
DCTN2	2.36933e-25	0.389559	0.478	0.376	4.6183e-21	neurogenic
GNB2L1.BLAST.MPF26.27757	3.38086e-25	0.34849	0.622	0.516	6.58996e-21	neurogenic
SNRPE	4.18503e-25	0.292272	0.88	0.798	8.15745e-21	neurogenic
NDUFS2	4.46257e-25	0.300394	0.631	0.525	8.69843e-21	neurogenic
DNAJA1	5.06729e-25	0.381291	0.544	0.438	9.87716e-21	neurogenic
LRCH2	7.90449e-25	0.356097	0.259	0.154	1.54074e-20	neurogenic
AP2M1	1.59414e-24	0.288612	0.732	0.64	3.10729e-20	neurogenic
TPRKB	1.92724e-24	0.360204	0.475	0.373	3.75658e-20	neurogenic
CERS6	2.13298e-24	0.41475	0.472	0.368	4.15761e-20	neurogenic
COMMD6	2.15334e-24	0.275668	0.629	0.538	4.19729e-20	neurogenic
ANKRD32	2.33671e-24	0.348528	0.259	0.154	4.55472e-20	neurogenic
MPF26.8258.gene	2.85868e-24	0.398853	0.285	0.18	5.57213e-20	neurogenic
PHF14	3.03652e-24	0.357258	0.423	0.308	5.91878e-20	neurogenic
TIFA	4.00805e-24	0.393537	0.425	0.32	7.81249e-20	neurogenic
MPF26.28981.gene	4.01602e-24	0.542867	0.526	0.446	7.82804e-20	neurogenic
RTRAF.BLAST.MPF26.2579	5.95992e-24	0.292302	0.724	0.612	1.16171e-19	neurogenic
CCT3	1.1084e-23	0.344816	0.712	0.635	2.16049e-19	neurogenic
HNRNPLL.BLAST.MPF26.24558	1.3227e-23	0.367015	0.391	0.273	2.57822e-19	neurogenic
EMX1	1.4855e-23	0.44213	0.4	0.296	2.89554e-19	neurogenic
CCDC50	1.79282e-23	0.387169	0.508	0.407	3.49457e-19	neurogenic
GSK3B	2.4077e-23	0.364972	0.309	0.201	4.69308e-19	neurogenic
CCT4	2.71394e-23	0.320398	0.666	0.559	5.29001e-19	neurogenic
FUS	3.38097e-23	0.268862	0.857	0.788	6.59018e-19	neurogenic
CBX3	4.48131e-23	0.308113	0.778	0.682	8.73497e-19	neurogenic
ZMIZ1	5.02381e-23	0.326535	0.498	0.386	9.79241e-19	neurogenic
BAZ2A	5.53506e-23	0.391435	0.299	0.191	1.07889e-18	neurogenic
HDAC5	5.57753e-23	0.352428	0.28	0.18	1.08717e-18	neurogenic
AIP	5.83847e-23	0.308928	0.327	0.217	1.13803e-18	neurogenic
USE1	8.62614e-23	0.402802	0.446	0.346	1.68141e-18	neurogenic
AUTS2.BLAST.MPF26.20200	9.59115e-23	0.391988	0.393	0.289	1.86951e-18	neurogenic
ZNF32	1.06006e-22	0.359874	0.415	0.308	2.06626e-18	neurogenic
GSTP1.BLAST.MPF26.12260	1.06086e-22	0.285195	0.804	0.735	2.06782e-18	neurogenic
APEX1.BLAST.MPF26.5883	1.10549e-22	0.34049	0.657	0.565	2.15481e-18	neurogenic
AP1S1	1.88591e-22	0.351088	0.539	0.443	3.67602e-18	neurogenic
SLMO2	2.14504e-22	0.368759	0.471	0.371	4.1811e-18	neurogenic
GNL3L	2.15378e-22	0.34582	0.374	0.266	4.19815e-18	neurogenic
TMSB4X.BLAST.MPF26.23293	2.38226e-22	0.572229	0.385	0.267	4.64351e-18	neurogenic
DNAJC7	3.57013e-22	0.35785	0.475	0.375	6.95889e-18	neurogenic
PAIP2	3.68008e-22	0.307223	0.746	0.666	7.17321e-18	neurogenic
KIF5B	4.06406e-22	0.34507	0.504	0.404	7.92166e-18	neurogenic
UPF3A	4.08937e-22	0.367172	0.343	0.24	7.971e-18	neurogenic
ANKRD12	4.28994e-22	0.373743	0.378	0.272	8.36194e-18	neurogenic
STX12	4.4192e-22	0.337986	0.296	0.191	8.61391e-18	neurogenic
BEX5	6.2941e-22	0.310679	0.763	0.691	1.22685e-17	neurogenic
BTF3L4	1.7479e-21	0.32548	0.669	0.589	3.40701e-17	neurogenic
GTF2B	2.05373e-21	0.330538	0.276	0.18	4.00314e-17	neurogenic
CDKN2AIPNL	4.07513e-21	0.362817	0.461	0.365	7.94324e-17	neurogenic
EIF3D	4.41158e-21	0.332117	0.597	0.512	8.59905e-17	neurogenic
CDCA7	4.54464e-21	0.488906	0.293	0.197	8.85842e-17	neurogenic
MDH1	5.36137e-21	0.316236	0.656	0.566	1.04504e-16	neurogenic
RBM8A	1.01113e-20	0.3116	0.684	0.607	1.9709e-16	neurogenic
BTF3	1.03477e-20	0.335178	0.628	0.529	2.01698e-16	neurogenic
KDM5B	1.03565e-20	0.386398	0.291	0.194	2.0187e-16	neurogenic
SRSF3	2.09882e-20	0.262762	0.908	0.847	4.09102e-16	neurogenic
ZNF207	2.17711e-20	0.304934	0.629	0.537	4.24363e-16	neurogenic
MPF26.15203.gene	2.81624e-20	0.470551	0.642	0.561	5.48942e-16	neurogenic
ZC3H13	4.65843e-20	0.344847	0.386	0.287	9.08021e-16	neurogenic
DNER	5.32243e-20	0.3034	0.593	0.479	1.03745e-15	neurogenic
ARID4B	5.4736e-20	0.344238	0.483	0.387	1.06691e-15	neurogenic
MPPED2	6.81977e-20	0.406526	0.659	0.61	1.32931e-15	neurogenic
RBM4B.BLAST.MPF26.12221	1.23255e-19	0.321617	0.501	0.407	2.40249e-15	neurogenic
UTP11L	2.48987e-19	0.271315	0.27	0.175	4.85326e-15	neurogenic
CD2BP2	2.71727e-19	0.279191	0.746	0.696	5.29651e-15	neurogenic
ZNF827	2.77274e-19	0.323777	0.33	0.229	5.40462e-15	neurogenic
CAMK2N1	4.87643e-19	0.316005	0.411	0.304	9.50514e-15	neurogenic
RAB11A	5.50018e-19	0.324199	0.311	0.219	1.07209e-14	neurogenic
BAZ1A	5.76429e-19	0.340403	0.26	0.171	1.12358e-14	neurogenic
HNRNPL	6.45049e-19	0.309979	0.6	0.51	1.25733e-14	neurogenic
ARMH4.BLAST.MPF26.2513	7.58687e-19	0.392133	0.334	0.242	1.47883e-14	neurogenic
MED27	7.82056e-19	0.32607	0.3	0.209	1.52438e-14	neurogenic
SRP14	9.8941e-19	0.289958	0.656	0.591	1.92856e-14	neurogenic
CCDC28B	1.17879e-18	0.338484	0.494	0.405	2.2977e-14	neurogenic
PSMD14	1.89322e-18	0.356174	0.476	0.39	3.69026e-14	neurogenic
EWSR1	2.25576e-18	0.275357	0.741	0.67	4.39692e-14	neurogenic
MPF26.21165.gene	2.7542e-18	0.260839	0.78	0.715	5.36849e-14	neurogenic
RPS25.BLAST.MPF26.18295	4.26908e-18	0.299992	0.558	0.473	8.32129e-14	neurogenic
PEPD	5.14525e-18	0.305556	0.287	0.197	1.00291e-13	neurogenic
SMARCD1	6.21753e-18	0.322386	0.321	0.227	1.21192e-13	neurogenic
SUCLG1	6.46908e-18	0.291342	0.523	0.44	1.26095e-13	neurogenic
UBE3A	7.62788e-18	0.307739	0.378	0.282	1.48683e-13	neurogenic
ATP5C1	8.599e-18	0.259791	0.73	0.663	1.67612e-13	neurogenic
CAPRIN1.2nd-hit	1.28304e-17	0.357273	0.444	0.362	2.5009e-13	neurogenic
PDF	2.13082e-17	0.27308	0.256	0.17	4.1534e-13	neurogenic
COMMD3	2.46525e-17	0.313109	0.428	0.341	4.80526e-13	neurogenic
UBXN6	2.93328e-17	0.317261	0.371	0.282	5.71756e-13	neurogenic
MAGED1.BLAST.MPF26.3764	3.26371e-17	0.317353	0.498	0.408	6.36162e-13	neurogenic
KMT2E	3.6737e-17	0.324666	0.536	0.462	7.16077e-13	neurogenic
COPS3	4.5418e-17	0.317433	0.335	0.247	8.85287e-13	neurogenic
LSM8	4.59778e-17	0.373161	0.417	0.343	8.96199e-13	neurogenic
USP3	5.09517e-17	0.315119	0.276	0.19	9.9315e-13	neurogenic
ITFG1	5.30804e-17	0.294442	0.351	0.256	1.03464e-12	neurogenic
MAGED2.BLAST.MPF26.2979	6.52699e-17	0.28453	0.623	0.546	1.27224e-12	neurogenic
BRD3	7.17458e-17	0.304548	0.493	0.411	1.39847e-12	neurogenic
OTUB1	1.07612e-16	0.28415	0.55	0.462	2.09758e-12	neurogenic
UBB.BLAST.MPF26.23308	1.37829e-16	0.340006	0.617	0.538	2.68656e-12	neurogenic
PSMA6	1.47351e-16	0.264519	0.635	0.544	2.87216e-12	neurogenic
NT5C	1.68896e-16	0.26756	0.6	0.485	3.29212e-12	neurogenic
PPP2R5E	1.80823e-16	0.320275	0.419	0.335	3.52459e-12	neurogenic
EIF3E	3.51197e-16	0.255661	0.641	0.544	6.84553e-12	neurogenic
C12ORF49.BLAST.MPF26.23177	3.97298e-16	0.2857	0.352	0.263	7.74413e-12	neurogenic
ILF3	5.89631e-16	0.273237	0.545	0.462	1.14931e-11	neurogenic
ERCC1	7.51688e-16	0.278082	0.344	0.258	1.46519e-11	neurogenic
ACO2	8.21634e-16	0.257162	0.377	0.282	1.60153e-11	neurogenic
STMN4	8.37517e-16	0.428257	0.348	0.263	1.63249e-11	neurogenic
MLX	1.22362e-15	0.291016	0.255	0.174	2.38509e-11	neurogenic
ZSCAN12.BLAST.MPF26.19699	1.28632e-15	0.285142	0.353	0.265	2.5073e-11	neurogenic
SHISA5	1.89661e-15	0.364972	0.354	0.272	3.69687e-11	neurogenic
CORO7.BLAST.MPF26.28302	2.96072e-15	0.263764	0.506	0.43	5.77104e-11	neurogenic
COPS2	3.16072e-15	0.317001	0.311	0.23	6.16088e-11	neurogenic
AASDHPPT	4.46321e-15	0.256524	0.549	0.469	8.69969e-11	neurogenic
LMNB1	5.64783e-15	0.335035	0.527	0.455	1.10088e-10	neurogenic
SPAST	7.32096e-15	0.280668	0.317	0.236	1.427e-10	neurogenic
RPL3.BLAST.MPF26.17722	1.01303e-14	0.273559	0.563	0.476	1.9746e-10	neurogenic
WHSC1L1	1.02147e-14	0.272954	0.52	0.45	1.99104e-10	neurogenic
BNC1	1.7661e-14	0.257258	0.413	0.326	3.44249e-10	neurogenic
ZRANB1	2.0261e-14	0.296694	0.259	0.182	3.94927e-10	neurogenic
RPL36A.BLAST.MPF26.26347	2.10864e-14	0.259263	0.594	0.528	4.11017e-10	neurogenic
SNRPB2	2.76903e-14	0.325491	0.33	0.255	5.39738e-10	neurogenic
YTHDF2	4.49624e-14	0.285369	0.453	0.38	8.76407e-10	neurogenic
WTAP	4.79633e-14	0.290589	0.457	0.387	9.34901e-10	neurogenic
HSD17B10	5.16277e-14	0.277558	0.481	0.408	1.00633e-09	neurogenic
ZNF292	6.09937e-14	0.289362	0.453	0.377	1.18889e-09	neurogenic
ARID4A	8.98334e-14	0.276764	0.351	0.271	1.75103e-09	neurogenic
EXOC5	1.25785e-13	0.254075	0.338	0.256	2.4518e-09	neurogenic
NGRN	1.36954e-13	0.292878	0.388	0.314	2.6695e-09	neurogenic
BAZ2B	1.37585e-13	0.296451	0.361	0.282	2.68181e-09	neurogenic
TMX4	1.55262e-13	0.33026	0.357	0.274	3.02637e-09	neurogenic
NACA.BLAST.MPF26.8301	1.62088e-13	0.285911	0.435	0.363	3.15941e-09	neurogenic
MGEA5	1.79454e-13	0.288903	0.337	0.259	3.49792e-09	neurogenic
SLU7	3.92723e-13	0.267116	0.304	0.226	7.65495e-09	neurogenic
CSNK1E.BLAST.MPF26.3322	4.65431e-13	0.383886	0.403	0.331	9.07218e-09	neurogenic
CZIB.BLAST.MPF26.11328	4.73693e-13	0.279616	0.437	0.363	9.23322e-09	neurogenic
HSF2	6.17547e-13	0.269519	0.272	0.199	1.20372e-08	neurogenic
GHITM	6.47432e-13	0.256492	0.559	0.495	1.26197e-08	neurogenic
IDH3B	7.45911e-13	0.255365	0.356	0.28	1.45393e-08	neurogenic
PSMC2	7.92774e-13	0.254657	0.33	0.256	1.54528e-08	neurogenic
PHLDA1	9.87481e-13	0.318442	0.601	0.542	1.9248e-08	neurogenic
DPYSL4	1.02597e-12	0.300978	0.367	0.297	1.99983e-08	neurogenic
FAM217A	1.09176e-12	0.357905	0.31	0.237	2.12806e-08	neurogenic
ACIN1	1.84444e-12	0.262307	0.443	0.373	3.59517e-08	neurogenic
WBP1	2.4277e-12	0.268937	0.487	0.42	4.73208e-08	neurogenic
KIFAP3	3.81347e-12	0.280214	0.311	0.238	7.43321e-08	neurogenic
TRIR.BLAST.MPF26.9409	4.03833e-12	0.25139	0.45	0.38	7.87152e-08	neurogenic
RBBP4	4.1135e-12	0.26613	0.511	0.445	8.01804e-08	neurogenic
TUBB4A	4.71973e-12	0.255696	0.258	0.188	9.1997e-08	neurogenic
MEAF6	4.86337e-12	0.260172	0.34	0.267	9.47969e-08	neurogenic
SEC13	4.99318e-12	0.264134	0.395	0.324	9.73271e-08	neurogenic
TIPRL	6.06092e-12	0.252183	0.412	0.338	1.18139e-07	neurogenic
LYL1	8.55986e-12	0.381687	0.307	0.238	1.66849e-07	neurogenic
MPF26.20275.gene	1.01144e-11	0.39215	0.29	0.228	1.97151e-07	neurogenic
AES	1.05596e-11	0.281659	0.343	0.275	2.05828e-07	neurogenic
NIPSNAP1	1.11657e-11	0.28266	0.317	0.25	2.17642e-07	neurogenic
KCNQ2	1.32623e-11	0.279806	0.301	0.233	2.58508e-07	neurogenic
BZW1	1.71049e-11	0.253525	0.537	0.472	3.33408e-07	neurogenic
MACROH2A1.BLAST.MPF26.15437	1.90763e-11	0.250831	0.607	0.547	3.71835e-07	neurogenic
UBQLN1	2.0585e-11	0.254494	0.416	0.355	4.01243e-07	neurogenic
UPF3B	2.10977e-11	0.254672	0.327	0.257	4.11235e-07	neurogenic
MPF26.25595.gene	2.28477e-11	0.311996	0.423	0.357	4.45348e-07	neurogenic
ABCC5	6.98399e-11	0.256312	0.458	0.397	1.36132e-06	neurogenic
SLC25A3.BLAST.MPF26.28906	7.60716e-11	0.266568	0.337	0.272	1.48279e-06	neurogenic
SERINC1	7.70729e-11	0.254848	0.348	0.278	1.50231e-06	neurogenic
HMGB3	9.14893e-11	0.267322	0.595	0.516	1.78331e-06	neurogenic
CSNK2A1	1.00719e-10	0.250088	0.347	0.278	1.96321e-06	neurogenic
SEC63	2.45887e-10	0.275202	0.405	0.339	4.79283e-06	neurogenic
G3BP2	3.62824e-10	0.256271	0.389	0.329	7.07216e-06	neurogenic
RBM25	3.89493e-10	0.263707	0.506	0.455	7.592e-06	neurogenic
RPL10.BLAST.MPF26.312	8.5521e-10	0.259828	0.496	0.438	1.66698e-05	neurogenic
PFKM	1.20147e-09	0.284369	0.286	0.229	2.34191e-05	neurogenic
GNB2L1.BLAST.MPF26.3552	3.34131e-09	0.260267	0.412	0.357	6.51288e-05	neurogenic
AGO1	7.18189e-09	0.255477	0.29	0.233	0.000139989	neurogenic
BUB3	1.20647e-08	0.259312	0.472	0.421	0.000235164	neurogenic
ANP32E	2.41818e-08	0.315415	0.408	0.366	0.000471352	neurogenic
SORBS2	4.48091e-08	0.365133	0.453	0.419	0.000873419	neurogenic
C1ORF21.BLAST.MPF26.29676	1.01146e-07	0.252009	0.293	0.242	0.00197154	neurogenic
HIST1H2BB.BLAST.MPF26.14354	1.32483e-07	0.281391	0.267	0.212	0.00258237	neurogenic
VIM	1.5e-42	0.769768	0.756	0.526	2.93e-38	late_NPC1
CKB	1.44e-30	0.678243	0.84	0.791	2.81e-26	late_NPC1
PPIA	8.79e-27	0.273341	1	0.995	1.71e-22	late_NPC1
VIM	2.24e-25	0.809995	0.825	0.745	4.36e-21	late_NPC1
IGFBP5	3.59e-25	1.03415	0.362	0.199	7e-21	late_NPC1
H2AFV.BLAST.MPF26.10606	1.21e-24	0.409047	0.945	0.902	2.36e-20	late_NPC1
RPS23	2.49e-22	0.281457	0.98	0.975	4.85e-18	late_NPC1
HMGB1	4.92e-22	0.398962	0.958	0.959	9.59e-18	late_NPC1
ASCL1.BLAST.MPF26.27130	6.16e-22	0.875013	0.529	0.382	1.2e-17	late_NPC1
RPS2	1.4e-21	0.276418	0.987	0.979	2.73e-17	late_NPC1
YBX1.BLAST.MPF26.26935	1.14e-20	0.309765	0.948	0.939	2.22e-16	late_NPC1
H2AZ1.BLAST.MPF26.10367	1.34e-19	0.46798	0.933	0.907	2.62e-15	late_NPC1
MPF26.24790.gene	2.45e-17	0.402585	0.826	0.804	4.77e-13	late_NPC1
FTL	2.46e-17	0.254227	0.997	0.99	4.8e-13	late_NPC1
RPLP2	3.76e-17	0.252141	0.987	0.968	7.33e-13	late_NPC1
AIF1L	6.38e-17	0.524681	0.684	0.565	1.24e-12	late_NPC1
GAPDH	1.72e-16	0.294405	0.945	0.945	3.35e-12	late_NPC1
YBX1	5.37e-16	0.335928	0.898	0.89	1.05e-11	late_NPC1
CCND2	8.8e-16	0.50505	0.614	0.506	1.72e-11	late_NPC1
HINT1	5e-15	0.272307	0.92	0.921	9.74e-11	late_NPC1
KIAA0101	1.89e-14	0.581727	0.539	0.395	3.68e-10	late_NPC1
TFDP2	2.34e-14	0.482389	0.326	0.21	4.56e-10	late_NPC1
RAN	6.23e-14	0.275552	0.881	0.836	1.21e-09	late_NPC1
SOX2	1.52e-13	0.274155	0.885	0.767	2.96e-09	late_NPC1
RPL8	9.02e-13	0.260331	0.947	0.939	1.76e-08	late_NPC1
MPF26.21614.gene	1.11e-12	0.522666	0.853	0.826	2.16e-08	late_NPC1
ANP32B	2.02e-12	0.380119	0.689	0.627	3.94e-08	late_NPC1
TOX3	3.14e-12	0.40429	0.339	0.226	6.12e-08	late_NPC1
DEK	1.68e-11	0.352206	0.776	0.722	3.27e-07	late_NPC1
EEF1D.2nd-hit	2.92e-11	0.416412	0.624	0.545	5.69e-07	late_NPC1
HES6	5.22e-11	0.404313	0.618	0.519	1.02e-06	late_NPC1
HMGB2	1.03e-10	0.4633	0.741	0.672	2.01e-06	late_NPC1
PSIP1	2.08e-10	0.302478	0.828	0.777	4.06e-06	late_NPC1
ZNF706	2.38e-10	0.399557	0.756	0.717	4.64e-06	late_NPC1
RPS12.BLAST.MPF26.25090	3.76e-10	0.29526	0.912	0.88	7.33e-06	late_NPC1
MZT2B	3.86e-10	0.340228	0.738	0.725	7.53e-06	late_NPC1
RPS7.BLAST.MPF26.20798	9.85e-10	0.300574	0.831	0.792	1.92e-05	late_NPC1
NAP1L1	1.06e-09	0.252514	0.881	0.873	2.06e-05	late_NPC1
SNRPG	1.16e-09	0.260657	0.82	0.799	2.25e-05	late_NPC1
RNASEH2B	1.49e-09	0.387234	0.579	0.495	2.91e-05	late_NPC1
SNRPF	3.65e-09	0.338729	0.681	0.634	7.12e-05	late_NPC1
HMGB1.BLAST.MPF26.28281	5.94e-09	0.379879	0.546	0.47	0.00011576	late_NPC1
CDK6	7.38e-09	0.357096	0.511	0.418	0.00014377	late_NPC1
RRM2	2.11e-08	0.448921	0.489	0.405	0.00041197	late_NPC1
NLGN4X	4.74e-08	0.339394	0.643	0.609	0.00092443	late_NPC1
B2M	5.84e-08	0.33642	0.536	0.446	0.00113753	late_NPC1
MT-CO1.BLAST.MPF26.3629	6.31e-08	0.339826	0.995	0.995	0.00123036	late_NPC1
RCN1	6.4e-08	0.326058	0.571	0.49	0.00124747	late_NPC1
NUCKS1	1.34e-07	0.304381	0.861	0.857	0.00260245	late_NPC1
APOD	3.26801e-258	2.10627	0.379	0.017	6.37001e-254	OPC
OLIG1.BLAST.MPF26.25856	6.85898e-208	2.03101	0.405	0.03	1.33695e-203	OPC
RTP5	3.19514e-172	1.80859	0.344	0.027	6.22796e-168	OPC
OLIG2	1.97329e-165	1.71197	0.35	0.029	3.84634e-161	OPC
MPF26.24961.gene	9.86529e-102	1.95173	0.729	0.283	1.92294e-97	OPC
MT-CO1.BLAST.MPF26.3629	1.03077e-75	1.35713	1	0.995	2.00917e-71	OPC
MT-ND5.BLAST.MPF26.3632	5.2883e-57	0.979523	0.997	0.998	1.0308e-52	OPC
SCRG1	8.24463e-57	1.74339	0.583	0.256	1.60704e-52	OPC
RPS29	8.85511e-57	0.725676	0.994	0.99	1.72604e-52	OPC
MT-CO1.BLAST.MPF26.6419	1.98315e-54	1.12954	0.985	0.979	3.86555e-50	OPC
MT-CO2.BLAST.MPF26.3631	8.65493e-53	1.27573	0.997	0.991	1.68702e-48	OPC
KANK3.BLAST.MPF26.1428	2.33959e-41	0.562139	0.991	0.993	4.56034e-37	OPC
RPL23A	4.5619e-41	0.712401	0.985	0.987	8.89206e-37	OPC
RPS27	6.93848e-40	0.73947	0.936	0.92	1.35245e-35	OPC
RPL37A	1.35496e-36	0.514653	0.985	0.988	2.64109e-32	OPC
ARL4A	1.91661e-36	1.35723	0.251	0.072	3.73586e-32	OPC
ADGRL3	4.45817e-31	1.37041	0.388	0.174	8.68987e-27	OPC
DBI	5.58107e-27	0.459478	0.95	0.945	1.08786e-22	OPC
MPF26.18532.gene	1.01034e-24	0.905346	0.274	0.104	1.96936e-20	OPC
SIRT2	1.55786e-23	1.82506	0.469	0.316	3.03659e-19	OPC
MT-ND1.BLAST.MPF26.3628	9.89674e-22	0.874935	0.816	0.827	1.92907e-17	OPC
GRIA2	1.53662e-20	1.16932	0.65	0.58	2.99518e-16	OPC
IGFBP5	2.43319e-19	1.54706	0.367	0.206	4.74277e-15	OPC
RARRES2	2.15341e-18	1.12167	0.519	0.369	4.19744e-14	OPC
PTPRZ1	1.06951e-17	0.880714	0.583	0.43	2.0847e-13	OPC
ZC3H10	1.33668e-16	0.26962	0.985	0.996	2.60546e-12	OPC
STMN4	1.34448e-16	1.00242	0.429	0.279	2.62066e-12	OPC
KCNIP3	2.84325e-16	1.11644	0.297	0.16	5.54207e-12	OPC
TCF12	7.56347e-16	1.14903	0.472	0.374	1.47427e-11	OPC
RPS19.BLAST.MPF26.15838	7.70375e-16	0.687875	0.767	0.826	1.50162e-11	OPC
RPL36	1.12476e-15	0.349746	0.971	0.99	2.19239e-11	OPC
ATP5ME.BLAST.MPF26.17094	8.38413e-15	0.562379	0.796	0.866	1.63424e-10	OPC
RPL21	8.59181e-15	0.302094	0.991	0.991	1.67472e-10	OPC
ZEB1	1.92434e-14	0.983154	0.405	0.285	3.75093e-10	OPC
RPS15.BLAST.MPF26.26393	2.24169e-14	0.256568	0.994	0.998	4.3695e-10	OPC
NOVA1	4.29117e-14	1.06582	0.615	0.636	8.36434e-10	OPC
SCAND1	4.98906e-14	0.518455	0.81	0.853	9.72468e-10	OPC
PKIA.BLAST.MPF26.19405	7.94039e-14	0.866794	0.592	0.522	1.54774e-09	OPC
MAML2	1.20322e-13	0.935529	0.289	0.162	2.34531e-09	OPC
PCDH17	6.18555e-13	0.965604	0.426	0.303	1.20569e-08	OPC
ASCL1.BLAST.MPF26.27130	8.72173e-13	1.01032	0.504	0.39	1.70004e-08	OPC
COX6C.BLAST.MPF26.19272	1.13456e-12	0.496178	0.872	0.936	2.21148e-08	OPC
COX7C.BLAST.MPF26.15155	2.96535e-12	0.444925	0.869	0.918	5.78006e-08	OPC
RPL35	5.93464e-12	0.294967	0.98	0.986	1.15678e-07	OPC
RPL36A	1.53078e-11	0.336173	0.965	0.97	2.98379e-07	OPC
PCDHGC5.BLAST.MPF26.9205	3.00018e-11	0.870783	0.449	0.36	5.84796e-07	OPC
BEX1.BLAST.MPF26.7100	1.24758e-10	0.521601	0.778	0.848	2.43179e-06	OPC
KLHL13	2.55375e-10	0.760477	0.341	0.228	4.97777e-06	OPC
MPF26.21979.gene	2.5917e-10	0.333787	0.895	0.948	5.05174e-06	OPC
TSC22D1.BLAST.MPF26.22521	5.71607e-10	0.940438	0.554	0.535	1.11418e-05	OPC
LSM7	3.79316e-09	0.694718	0.633	0.683	7.39362e-05	OPC
ETV1	1.43335e-08	0.840083	0.35	0.252	0.00027939	OPC
RPL37	1.77232e-08	0.272036	0.953	0.981	0.000345461	OPC
TRIB2	1.8619e-08	0.956794	0.3	0.211	0.000362922	OPC
LUZP2.BLAST.MPF26.17681	2.36873e-08	0.585776	0.289	0.185	0.000461713	OPC
MPF26.25384.gene	2.54664e-08	0.692615	0.583	0.583	0.000496391	OPC
BCAN	5.29375e-08	1.04763	0.312	0.216	0.00103186	OPC
PPP2R2B	5.33479e-08	0.778071	0.254	0.16	0.00103986	OPC
SERPINE2	1.16742e-07	0.82551	0.379	0.295	0.00227553	OPC
SPARCL1	1.5667e-07	0.3411	0.391	0.27	0.00305381	OPC
TCEB2	2.70179e-07	0.343876	0.848	0.906	0.00526633	OPC
MAP2	3.81996e-07	0.658236	0.603	0.621	0.00744587	OPC
LYPD1	1.34411e-211	1.25496	0.845	0.467	2.61993e-207	late_NPC2
SLC1A3	3.51502e-205	0.962681	0.855	0.353	6.85147e-201	late_NPC2
HOPX	5.21716e-203	1.37771	0.694	0.284	1.01693e-198	late_NPC2
FABP7	1.69484e-171	0.729267	0.995	0.986	3.30357e-167	late_NPC2
ACBD7	4.19534e-159	0.840062	0.877	0.571	8.17755e-155	late_NPC2
MPF26.7625.gene	3.719e-156	0.720242	0.986	0.938	7.24907e-152	late_NPC2
PTN	6.28173e-151	0.681551	0.958	0.712	1.22443e-146	late_NPC2
SOX2	4.51504e-126	0.711624	0.943	0.733	8.80073e-122	late_NPC2
MEST	3.09765e-124	0.956074	0.762	0.486	6.03794e-120	late_NPC2
SFRP1	7.68862e-119	0.935141	0.712	0.447	1.49867e-114	late_NPC2
TNC	8.03593e-118	0.888756	0.464	0.156	1.56636e-113	late_NPC2
SLITRK2	2.2429e-116	0.786518	0.589	0.254	4.37186e-112	late_NPC2
FGFBP3	6.78099e-109	0.888462	0.394	0.133	1.32175e-104	late_NPC2
TSPAN7	1.06088e-107	0.680793	0.867	0.576	2.06787e-103	late_NPC2
SCRN1	1.24783e-104	0.803968	0.571	0.282	2.43228e-100	late_NPC2
DBI	7.07287e-103	0.314636	0.986	0.934	1.37864e-98	late_NPC2
PPAP2B	5.51742e-100	0.473181	0.756	0.417	1.07545e-95	late_NPC2
MMD	5.23584e-99	0.677861	0.744	0.461	1.02057e-94	late_NPC2
PEG3	5.72863e-98	0.680492	0.895	0.702	1.11662e-93	late_NPC2
HMGN3	8.51923e-95	0.595807	0.941	0.851	1.66057e-90	late_NPC2
ID1	7.21312e-92	0.918227	0.484	0.217	1.40598e-87	late_NPC2
VIM	3.997e-91	0.792923	0.912	0.709	7.79096e-87	late_NPC2
SPARC	6.15463e-90	0.630309	0.721	0.415	1.19966e-85	late_NPC2
GNG5	5.7458e-88	0.628883	0.854	0.641	1.11997e-83	late_NPC2
RGS20	1.1321e-87	0.59304	0.63	0.326	2.2067e-83	late_NPC2
ETV5	1.05736e-84	0.57745	0.32	0.101	2.06101e-80	late_NPC2
SERPINE2	1.45117e-81	0.679941	0.517	0.239	2.82861e-77	late_NPC2
QKI	3.07416e-81	0.584303	0.802	0.544	5.99215e-77	late_NPC2
NUCKS1	1.05967e-80	0.677602	0.917	0.841	2.06551e-76	late_NPC2
DAB1	1.30137e-79	0.579309	0.339	0.122	2.53664e-75	late_NPC2
ZFP36L1	7.52736e-77	0.670072	0.748	0.483	1.46723e-72	late_NPC2
RASAL2	4.95447e-76	0.684705	0.616	0.377	9.65725e-72	late_NPC2
PON2	1.46713e-75	0.633804	0.802	0.575	2.85974e-71	late_NPC2
NCALD	1.59678e-74	0.641204	0.502	0.255	3.11244e-70	late_NPC2
EFNB1	1.99242e-74	0.731292	0.719	0.516	3.88362e-70	late_NPC2
TMEM132B.BLAST.MPF26.23066	8.9478e-70	0.558169	0.579	0.317	1.7441e-65	late_NPC2
SOX9	1.27718e-69	0.623378	0.648	0.405	2.48949e-65	late_NPC2
RPS24.BLAST.MPF26.3521	6.34397e-68	0.547575	0.866	0.709	1.23657e-63	late_NPC2
ATP1B2	1.18325e-67	0.477011	0.519	0.248	2.30638e-63	late_NPC2
KIAA0101	1.23694e-67	0.821817	0.609	0.353	2.41104e-63	late_NPC2
PTGFRN	3.11691e-67	0.596671	0.53	0.296	6.07548e-63	late_NPC2
MPF26.19411.gene	4.13522e-66	0.598283	0.578	0.327	8.06038e-62	late_NPC2
DKK3	8.70699e-64	0.533164	0.453	0.219	1.69717e-59	late_NPC2
KLHL5	4.06726e-62	0.554803	0.411	0.191	7.9279e-58	late_NPC2
PTPRZ1	7.63556e-62	0.43139	0.657	0.378	1.48832e-57	late_NPC2
MPF26.21780.gene	7.65307e-62	0.620198	0.449	0.236	1.49174e-57	late_NPC2
PPIA	1.38167e-61	0.295667	0.995	0.995	2.69315e-57	late_NPC2
IQCJ-SCHIP1.BLAST.MPF26.5741	1.86631e-61	0.548042	0.769	0.587	3.63781e-57	late_NPC2
RASGRP2	3.35656e-60	0.497024	0.431	0.201	6.54262e-56	late_NPC2
TMSB4X	6.71079e-59	0.471543	0.992	0.994	1.30807e-54	late_NPC2
TTYH1	1.67163e-58	0.443008	0.57	0.319	3.25834e-54	late_NPC2
LITAF	1.32723e-56	0.583991	0.586	0.379	2.58703e-52	late_NPC2
JUN	1.44994e-55	0.635984	0.634	0.43	2.82622e-51	late_NPC2
IQGAP2	5.57043e-55	0.505108	0.336	0.149	1.08579e-50	late_NPC2
SOX6	2.44053e-53	0.568066	0.633	0.421	4.75709e-49	late_NPC2
ETV1	5.97987e-53	0.424966	0.431	0.209	1.1656e-48	late_NPC2
PGRMC1	4.27915e-52	0.466892	0.84	0.749	8.34093e-48	late_NPC2
AZIN1	9.20648e-52	0.559379	0.686	0.501	1.79453e-47	late_NPC2
CHCHD2	9.34014e-52	0.322501	0.946	0.902	1.82058e-47	late_NPC2
ENHO	2.59229e-50	0.393058	0.545	0.3	5.0529e-46	late_NPC2
PDLIM3	7.75789e-50	0.452664	0.333	0.149	1.51217e-45	late_NPC2
B2M	1.26228e-49	0.473903	0.62	0.409	2.46043e-45	late_NPC2
MPF26.21932.gene	2.67048e-48	0.555835	0.436	0.235	5.20531e-44	late_NPC2
APBB1IP	3.83712e-48	0.398674	0.278	0.112	7.47932e-44	late_NPC2
MLC1	3.95694e-48	0.414851	0.397	0.195	7.71286e-44	late_NPC2
AKAP7	4.57928e-48	0.495949	0.497	0.288	8.92593e-44	late_NPC2
SPINK2	3.01159e-47	0.434834	0.379	0.188	5.87019e-43	late_NPC2
NLGN4X	3.63504e-47	0.551063	0.723	0.582	7.08542e-43	late_NPC2
TBC1D16	7.22144e-47	0.521002	0.43	0.244	1.4076e-42	late_NPC2
HEPACAM	2.20088e-46	0.344298	0.313	0.132	4.28995e-42	late_NPC2
PXDC1	2.57897e-46	0.401144	0.284	0.116	5.02692e-42	late_NPC2
CKS2.BLAST.MPF26.13062	1.94654e-45	0.817488	0.347	0.177	3.79419e-41	late_NPC2
HMGB1	2.17665e-45	0.353811	0.968	0.957	4.24273e-41	late_NPC2
MPC1	1.46627e-43	0.45385	0.817	0.703	2.85805e-39	late_NPC2
MPF26.13076.gene	2.46127e-43	0.432904	0.46	0.255	4.79751e-39	late_NPC2
APC	2.86336e-43	0.458145	0.603	0.408	5.58127e-39	late_NPC2
SERPINH1	5.57959e-43	0.479821	0.376	0.204	1.08757e-38	late_NPC2
NR2E1	4.20506e-42	0.462649	0.42	0.239	8.1965e-38	late_NPC2
EMID1	1.63583e-41	0.432333	0.346	0.172	3.18856e-37	late_NPC2
CDCA3	1.65193e-41	0.735035	0.452	0.27	3.21994e-37	late_NPC2
SEC11C	2.92687e-41	0.510705	0.631	0.47	5.70505e-37	late_NPC2
MPF26.21614.gene	1.90214e-40	0.34003	0.895	0.81	3.70766e-36	late_NPC2
RCN1	9.1271e-40	0.457826	0.634	0.46	1.77905e-35	late_NPC2
H2AZ1.BLAST.MPF26.10367	1.84989e-39	0.404481	0.944	0.9	3.60581e-35	late_NPC2
SAMD4A	3.97447e-39	0.40634	0.281	0.131	7.74703e-35	late_NPC2
NCKAP5	4.07689e-39	0.3712	0.256	0.113	7.94667e-35	late_NPC2
SNX3	2.0762e-38	0.52499	0.586	0.439	4.04693e-34	late_NPC2
ID4.BLAST.MPF26.20004	2.92774e-38	0.4754	0.667	0.472	5.70675e-34	late_NPC2
RALGAPA2	5.11758e-38	0.391565	0.306	0.151	9.97519e-34	late_NPC2
FGFR1	7.64702e-38	0.396923	0.342	0.18	1.49056e-33	late_NPC2
ATP5F1E.BLAST.MPF26.29083	8.29142e-38	0.274842	0.981	0.959	1.61616e-33	late_NPC2
GTSE1	8.29398e-38	0.656882	0.325	0.174	1.61666e-33	late_NPC2
HMGB2	2.23432e-37	0.495187	0.79	0.648	4.35515e-33	late_NPC2
MPF26.11189.gene	2.50795e-37	0.466197	0.49	0.313	4.8885e-33	late_NPC2
OAZ1	5.05055e-37	0.346671	0.91	0.85	9.84454e-33	late_NPC2
PAX6	1.00369e-36	0.459908	0.714	0.575	1.9564e-32	late_NPC2
TSPAN5	5.50765e-36	0.439822	0.458	0.289	1.07355e-31	late_NPC2
GLI3	6.4046e-36	0.455062	0.534	0.354	1.24838e-31	late_NPC2
NAP1L1	8.60867e-36	0.316646	0.918	0.862	1.678e-31	late_NPC2
CYB5A.BLAST.MPF26.504	1.12218e-35	0.422923	0.628	0.477	2.18736e-31	late_NPC2
NOTCH2	1.57269e-35	0.309461	0.344	0.179	3.06549e-31	late_NPC2
BMP7	1.75784e-35	0.404237	0.275	0.135	3.42639e-31	late_NPC2
LGALS1	2.50008e-35	0.541468	0.563	0.391	4.87316e-31	late_NPC2
NMNAT2	3.22766e-35	0.428924	0.484	0.299	6.29135e-31	late_NPC2
NPAS3	3.42661e-35	0.404465	0.422	0.248	6.67915e-31	late_NPC2
SPRY2	6.887e-35	0.459605	0.289	0.138	1.34241e-30	late_NPC2
NEK6	9.52486e-35	0.399254	0.357	0.2	1.85658e-30	late_NPC2
SMC4	1.25177e-34	0.575291	0.546	0.388	2.43994e-30	late_NPC2
JTB	5.98755e-34	0.387348	0.782	0.683	1.16709e-29	late_NPC2
SRGAP3	1.29254e-33	0.408505	0.468	0.298	2.51942e-29	late_NPC2
DEK	1.64487e-33	0.398012	0.818	0.702	3.20617e-29	late_NPC2
RPS24.BLAST.MPF26.1507	1.80575e-33	0.414373	0.566	0.379	3.51976e-29	late_NPC2
HIGD1A	3.91494e-33	0.420575	0.651	0.487	7.63099e-29	late_NPC2
EPB41L3	5.73224e-33	0.392837	0.331	0.18	1.11733e-28	late_NPC2
FOS	7.88052e-33	0.553123	0.33	0.174	1.53607e-28	late_NPC2
NFE2L2	1.00191e-32	0.361448	0.519	0.318	1.95293e-28	late_NPC2
ALDOC	4.39098e-32	0.344278	0.653	0.467	8.55889e-28	late_NPC2
TSC22D4	5.30516e-32	0.33091	0.411	0.237	1.03408e-27	late_NPC2
KLF3	6.64033e-32	0.474133	0.484	0.316	1.29433e-27	late_NPC2
CKB	7.9499e-32	0.350237	0.863	0.777	1.54959e-27	late_NPC2
H2AFV.BLAST.MPF26.10606	1.19206e-31	0.338335	0.918	0.903	2.32356e-27	late_NPC2
BCAN	1.9663e-31	0.386975	0.354	0.185	3.83271e-27	late_NPC2
RHNO1	2.57567e-31	0.540267	0.401	0.256	5.02049e-27	late_NPC2
GCA	4.03696e-31	0.378547	0.506	0.335	7.86885e-27	late_NPC2
CKS1B.2nd-hit	5.64608e-31	0.487179	0.519	0.367	1.10053e-26	late_NPC2
SGOL2	5.90635e-31	0.572203	0.254	0.129	1.15127e-26	late_NPC2
HSPE1	8.43083e-31	0.353693	0.889	0.806	1.64334e-26	late_NPC2
DHCR24	9.93931e-31	0.376866	0.327	0.184	1.93737e-26	late_NPC2
SCD	1.33522e-30	0.352498	0.482	0.318	2.60261e-26	late_NPC2
ROBO1	2.36512e-30	0.324436	0.36	0.2	4.61008e-26	late_NPC2
TST	2.37539e-30	0.356039	0.378	0.221	4.63012e-26	late_NPC2
AIF1L	3.76289e-30	0.345676	0.696	0.543	7.33463e-26	late_NPC2
APBB2	4.33352e-30	0.316266	0.275	0.142	8.4469e-26	late_NPC2
ZFP36L2	8.46924e-30	0.344453	0.314	0.17	1.65082e-25	late_NPC2
FDPS	1.21889e-29	0.488049	0.602	0.467	2.37585e-25	late_NPC2
HACD2	2.83799e-29	0.36511	0.337	0.192	5.53182e-25	late_NPC2
CANX	3.89502e-29	0.390636	0.605	0.45	7.59217e-25	late_NPC2
HES4	4.52122e-29	0.402242	0.276	0.149	8.81276e-25	late_NPC2
SALL3	7.15383e-29	0.331212	0.297	0.158	1.39442e-24	late_NPC2
PNRC2	9.48486e-29	0.421058	0.684	0.563	1.84879e-24	late_NPC2
ATP1A1	1.02658e-28	0.401933	0.37	0.223	2.00102e-24	late_NPC2
CKS2.BLAST.MPF26.793	2.49382e-28	0.628111	0.613	0.474	4.86096e-24	late_NPC2
NEO1	5.5678e-28	0.285532	0.281	0.147	1.08528e-23	late_NPC2
NME2.BLAST.MPF26.2035	1.15671e-27	0.325086	0.847	0.772	2.25467e-23	late_NPC2
PSIP1	1.24771e-27	0.337321	0.828	0.77	2.43204e-23	late_NPC2
SNCA	1.25869e-27	0.332911	0.259	0.131	2.45343e-23	late_NPC2
PELI2	1.59039e-27	0.36694	0.334	0.198	3.09999e-23	late_NPC2
THBS3	2.0788e-27	0.374509	0.506	0.346	4.052e-23	late_NPC2
MPF26.1007.gene	5.00862e-27	0.380817	0.746	0.644	9.76281e-23	late_NPC2
ADGRG1	5.83036e-27	0.347635	0.391	0.245	1.13645e-22	late_NPC2
NRG1	6.88985e-27	0.28038	0.269	0.139	1.34297e-22	late_NPC2
ARL13B	9.30342e-27	0.373319	0.409	0.264	1.81342e-22	late_NPC2
CKAP2	1.23377e-26	0.537986	0.32	0.193	2.40486e-22	late_NPC2
ACTR3B	1.3203e-26	0.36652	0.377	0.238	2.57354e-22	late_NPC2
IQSEC1	1.33168e-26	0.381879	0.361	0.221	2.59571e-22	late_NPC2
CMC2	2.05342e-26	0.431385	0.366	0.236	4.00252e-22	late_NPC2
RGMA	2.60658e-26	0.344075	0.353	0.216	5.08075e-22	late_NPC2
FAM64A	2.67583e-26	0.447625	0.278	0.157	5.21574e-22	late_NPC2
TBCA	2.69353e-26	0.342366	0.809	0.745	5.25022e-22	late_NPC2
CDKN2C	2.92167e-26	0.422173	0.359	0.224	5.69493e-22	late_NPC2
ADD3	4.66045e-26	0.280244	0.338	0.194	9.08416e-22	late_NPC2
RAB6B	6.66865e-26	0.356112	0.377	0.234	1.29985e-21	late_NPC2
SEMA6A	9.89264e-26	0.310485	0.333	0.194	1.92827e-21	late_NPC2
MAP1B	1.78662e-25	0.329958	0.905	0.875	3.48248e-21	late_NPC2
ANKRD6	2.09497e-25	0.381657	0.352	0.221	4.08351e-21	late_NPC2
CENPF	2.31369e-25	0.5991	0.396	0.256	4.50984e-21	late_NPC2
HMGCS1	2.40419e-25	0.313352	0.591	0.437	4.68624e-21	late_NPC2
TPX2	2.86641e-25	0.501356	0.325	0.198	5.58721e-21	late_NPC2
NINJ1	3.04887e-25	0.343824	0.287	0.162	5.94286e-21	late_NPC2
GNAO1	3.34464e-25	0.285583	0.582	0.416	6.51937e-21	late_NPC2
PFN1	4.10511e-25	0.343983	0.816	0.742	8.00168e-21	late_NPC2
MPF26.2077.gene	4.28894e-25	0.324397	0.256	0.138	8.36e-21	late_NPC2
PPIA.BLAST.MPF26.21068	4.60772e-25	0.350702	0.801	0.723	8.98137e-21	late_NPC2
MEIS2	4.91399e-25	0.306682	0.838	0.754	9.57836e-21	late_NPC2
GNAI2	4.9696e-25	0.384707	0.622	0.499	9.68674e-21	late_NPC2
ACAT2	7.83057e-25	0.405568	0.712	0.626	1.52634e-20	late_NPC2
HIBADH	8.74011e-25	0.300653	0.381	0.239	1.70362e-20	late_NPC2
MZT2B	1.43041e-24	0.328835	0.796	0.707	2.78815e-20	late_NPC2
PHACTR1	2.11809e-24	0.255822	0.304	0.169	4.12857e-20	late_NPC2
CREB5	2.33137e-24	0.371471	0.368	0.236	4.5443e-20	late_NPC2
PRC1	3.07527e-24	0.453994	0.275	0.158	5.99433e-20	late_NPC2
NUSAP1	3.48281e-24	0.524649	0.288	0.167	6.7887e-20	late_NPC2
LRIG1	4.73879e-24	0.288236	0.336	0.201	9.23684e-20	late_NPC2
SYT16	5.11204e-24	0.269434	0.35	0.205	9.96439e-20	late_NPC2
NOTCH3	9.74921e-24	0.347885	0.285	0.165	1.90032e-19	late_NPC2
MANEA	1.02191e-23	0.323678	0.265	0.15	1.99191e-19	late_NPC2
PCYT2	1.13655e-23	0.375588	0.353	0.225	2.21537e-19	late_NPC2
PTP4A2	1.30579e-23	0.3645	0.761	0.663	2.54524e-19	late_NPC2
GPX8	1.33705e-23	0.328347	0.295	0.177	2.60617e-19	late_NPC2
MACIR.BLAST.MPF26.15255	1.44061e-23	0.341601	0.463	0.323	2.80803e-19	late_NPC2
PRADC1	1.50121e-23	0.421491	0.392	0.266	2.92617e-19	late_NPC2
USP1	1.64626e-23	0.425366	0.461	0.334	3.2089e-19	late_NPC2
MAP7D3	2.57619e-23	0.377369	0.29	0.175	5.02152e-19	late_NPC2
SLMO1	2.80204e-23	0.330499	0.349	0.216	5.46173e-19	late_NPC2
ARHGAP5	4.03438e-23	0.324288	0.528	0.383	7.86381e-19	late_NPC2
PEA15	4.16288e-23	0.289021	0.831	0.77	8.11429e-19	late_NPC2
LAMP1	4.60802e-23	0.345142	0.434	0.294	8.98196e-19	late_NPC2
CCNA2	4.69983e-23	0.514995	0.326	0.204	9.16092e-19	late_NPC2
ANK2	4.77503e-23	0.365538	0.364	0.229	9.30749e-19	late_NPC2
MICU2	5.98135e-23	0.406627	0.442	0.313	1.16589e-18	late_NPC2
RFX4	6.23391e-23	0.349283	0.306	0.185	1.21511e-18	late_NPC2
HSP90B1	6.37878e-23	0.364905	0.683	0.575	1.24335e-18	late_NPC2
HMGB1.BLAST.MPF26.28281	1.4604e-22	0.375834	0.572	0.451	2.84661e-18	late_NPC2
RDX	1.64121e-22	0.33592	0.662	0.562	3.19904e-18	late_NPC2
PTTG1	2.03572e-22	0.633516	0.356	0.235	3.96803e-18	late_NPC2
TAGLN2	2.20648e-22	0.333772	0.492	0.36	4.30087e-18	late_NPC2
FGFR3	2.94982e-22	0.31671	0.266	0.154	5.74978e-18	late_NPC2
PBK	3.86282e-22	0.380079	0.328	0.208	7.52941e-18	late_NPC2
FHL1	4.49415e-22	0.252701	0.317	0.189	8.75999e-18	late_NPC2
LIMCH1	5.45515e-22	0.295174	0.439	0.29	1.06332e-17	late_NPC2
TMPO	5.70071e-22	0.371215	0.691	0.578	1.11118e-17	late_NPC2
CNN3	7.87401e-22	0.355482	0.768	0.704	1.5348e-17	late_NPC2
RHOA	9.18982e-22	0.321649	0.728	0.647	1.79128e-17	late_NPC2
HEG1	1.04608e-21	0.339188	0.258	0.149	2.03902e-17	late_NPC2
TENM3	1.21471e-21	0.320413	0.263	0.153	2.36772e-17	late_NPC2
MPF26.23416.gene	1.24759e-21	0.264646	0.9	0.84	2.43181e-17	late_NPC2
2022-09-07	1.3045e-21	0.345708	0.795	0.724	2.54273e-17	late_NPC2
SELENOT.BLAST.MPF26.21867	1.64385e-21	0.303155	0.658	0.536	3.2042e-17	late_NPC2
NUDT3	2.43646e-21	0.395613	0.42	0.304	4.74915e-17	late_NPC2
RHEB	2.78729e-21	0.372282	0.734	0.659	5.43299e-17	late_NPC2
PFKP	6.00844e-21	0.292087	0.347	0.223	1.17117e-16	late_NPC2
KIF21A	6.61459e-21	0.348123	0.573	0.439	1.28932e-16	late_NPC2
DAG1	6.8513e-21	0.288401	0.336	0.213	1.33545e-16	late_NPC2
RHOB	7.96895e-21	0.367469	0.333	0.214	1.55331e-16	late_NPC2
FABP5.BLAST.MPF26.25990	8.43299e-21	0.565243	0.624	0.529	1.64376e-16	late_NPC2
CENPN	1.02778e-20	0.330995	0.254	0.15	2.00335e-16	late_NPC2
DNAJC1	1.11272e-20	0.416378	0.317	0.208	2.16892e-16	late_NPC2
SUB1	1.18534e-20	0.264717	0.894	0.851	2.31047e-16	late_NPC2
JAM2	1.38174e-20	0.314621	0.693	0.58	2.69329e-16	late_NPC2
ADCYAP1R1	1.87254e-20	0.279627	0.275	0.163	3.64995e-16	late_NPC2
DNMT1	2.85025e-20	0.38193	0.501	0.379	5.55571e-16	late_NPC2
MVD	3.6065e-20	0.377177	0.355	0.234	7.02978e-16	late_NPC2
MKI67	4.16115e-20	0.480586	0.29	0.181	8.11091e-16	late_NPC2
TMEM98	4.21855e-20	0.367619	0.383	0.266	8.2228e-16	late_NPC2
MID1	4.54634e-20	0.365192	0.34	0.23	8.86173e-16	late_NPC2
ARL2BP	5.28063e-20	0.277475	0.71	0.607	1.0293e-15	late_NPC2
NIN	6.06522e-20	0.31811	0.302	0.192	1.18223e-15	late_NPC2
ASPM	6.9634e-20	0.545034	0.301	0.196	1.35731e-15	late_NPC2
PPP2CB	7.87663e-20	0.307186	0.42	0.297	1.53531e-15	late_NPC2
ZNF706	1.81556e-19	0.299002	0.785	0.702	3.53889e-15	late_NPC2
NPC2	3.30131e-19	0.294905	0.601	0.479	6.43492e-15	late_NPC2
CYP51A1.BLAST.MPF26.8359	3.67051e-19	0.390503	0.5	0.39	7.15456e-15	late_NPC2
TMEM198.BLAST.MPF26.7745	3.7479e-19	0.307992	0.275	0.168	7.3054e-15	late_NPC2
FABP5.BLAST.MPF26.13976	4.51051e-19	0.523256	0.558	0.451	8.79189e-15	late_NPC2
RHOC	4.89569e-19	0.250863	0.361	0.23	9.54267e-15	late_NPC2
NDUFS6	6.37048e-19	0.277399	0.765	0.661	1.24173e-14	late_NPC2
RALB	6.9904e-19	0.279369	0.324	0.211	1.36257e-14	late_NPC2
TAOK3	1.02306e-18	0.266009	0.355	0.234	1.99415e-14	late_NPC2
DCK	1.788e-18	0.354913	0.339	0.228	3.48517e-14	late_NPC2
ANXA5	1.78876e-18	0.271528	0.404	0.275	3.48665e-14	late_NPC2
TTYH3	4.53488e-18	0.331625	0.436	0.321	8.83938e-14	late_NPC2
KIF1B	4.53529e-18	0.269161	0.489	0.365	8.8402e-14	late_NPC2
CCNB1	4.54582e-18	0.461757	0.299	0.191	8.86071e-14	late_NPC2
BRI3	5.13453e-18	0.325268	0.506	0.4	1.00082e-13	late_NPC2
GINS2	5.18383e-18	0.344278	0.32	0.215	1.01043e-13	late_NPC2
ARGLU1	5.57056e-18	0.26284	0.773	0.7	1.08581e-13	late_NPC2
RAB10	5.98008e-18	0.281888	0.662	0.561	1.16564e-13	late_NPC2
PDPN	6.02143e-18	0.27513	0.281	0.172	1.1737e-13	late_NPC2
TMEM50B	8.15094e-18	0.321936	0.397	0.283	1.58878e-13	late_NPC2
ARX	8.68754e-18	0.26491	0.262	0.16	1.69337e-13	late_NPC2
RBM23	1.00015e-17	0.286607	0.394	0.277	1.94949e-13	late_NPC2
KNSTRN	1.06446e-17	0.404769	0.255	0.157	2.07484e-13	late_NPC2
JMJD8	1.50331e-17	0.313993	0.577	0.477	2.93025e-13	late_NPC2
SNCAIP	1.57283e-17	0.331754	0.445	0.335	3.06577e-13	late_NPC2
RAI14	1.64848e-17	0.283562	0.307	0.199	3.21322e-13	late_NPC2
TCF7L2	1.68998e-17	0.296585	0.267	0.167	3.29411e-13	late_NPC2
CENPC	1.73267e-17	0.330056	0.301	0.2	3.37731e-13	late_NPC2
PIGBOS1.BLAST.MPF26.24942	2.27032e-17	0.312308	0.547	0.438	4.42531e-13	late_NPC2
NUF2	2.3693e-17	0.348112	0.265	0.168	4.61824e-13	late_NPC2
EFEMP2	2.83767e-17	0.262769	0.281	0.177	5.53118e-13	late_NPC2
SPAG9	2.88492e-17	0.311342	0.321	0.21	5.62329e-13	late_NPC2
TRIM37	2.9046e-17	0.273432	0.308	0.205	5.66165e-13	late_NPC2
MSI2	3.11595e-17	0.287085	0.687	0.581	6.0736e-13	late_NPC2
MPF26.20719.gene	3.44971e-17	0.263045	0.254	0.155	6.72418e-13	late_NPC2
NES	3.731e-17	0.333331	0.259	0.165	7.27246e-13	late_NPC2
ZFHX4	3.87724e-17	0.282965	0.551	0.429	7.55752e-13	late_NPC2
SQLE	4.09031e-17	0.328398	0.577	0.468	7.97284e-13	late_NPC2
CENPE	5.5527e-17	0.372774	0.251	0.156	1.08233e-12	late_NPC2
2022-09-09	6.15324e-17	0.317742	0.516	0.407	1.19939e-12	late_NPC2
ZCRB1	6.69441e-17	0.321793	0.534	0.422	1.30488e-12	late_NPC2
FABP5	7.56819e-17	0.495123	0.822	0.783	1.47519e-12	late_NPC2
KIF22	9.35847e-17	0.33968	0.362	0.253	1.82415e-12	late_NPC2
RFC1	1.2574e-16	0.320682	0.385	0.277	2.45092e-12	late_NPC2
TOP2A	1.26739e-16	0.477073	0.301	0.2	2.47039e-12	late_NPC2
NF1	1.49059e-16	0.264846	0.342	0.232	2.90547e-12	late_NPC2
CDK2	1.63584e-16	0.298307	0.337	0.233	3.18857e-12	late_NPC2
TFDP1	3.02198e-16	0.325936	0.389	0.288	5.89044e-12	late_NPC2
KTN1	3.11616e-16	0.326318	0.609	0.528	6.07401e-12	late_NPC2
WNK2	3.27099e-16	0.307085	0.427	0.316	6.37582e-12	late_NPC2
SPC24	3.29754e-16	0.34884	0.415	0.302	6.42756e-12	late_NPC2
PDIA6	3.57375e-16	0.328095	0.609	0.518	6.96596e-12	late_NPC2
MPF26.23415.gene	4.48666e-16	0.259146	0.259	0.164	8.74539e-12	late_NPC2
CCND2	4.5456e-16	0.260605	0.615	0.49	8.86028e-12	late_NPC2
TRIM59	4.81562e-16	0.348472	0.276	0.181	9.3866e-12	late_NPC2
ATF4	5.78073e-16	0.356215	0.467	0.37	1.12678e-11	late_NPC2
ARPP19	7.05211e-16	0.26852	0.692	0.603	1.3746e-11	late_NPC2
SOX21	9.11953e-16	0.252464	0.275	0.176	1.77758e-11	late_NPC2
GOLGA7	1.05592e-15	0.26945	0.709	0.624	2.05819e-11	late_NPC2
NCAM1	1.1021e-15	0.280472	0.653	0.568	2.14822e-11	late_NPC2
TPM1	1.18385e-15	0.322945	0.563	0.469	2.30755e-11	late_NPC2
OST4	1.23572e-15	0.282162	0.735	0.657	2.40867e-11	late_NPC2
CCDC167.2nd-hit	1.8643e-15	0.288973	0.443	0.339	3.63389e-11	late_NPC2
CNTFR	3.31247e-15	0.25673	0.356	0.25	6.45667e-11	late_NPC2
MID1IP1	4.32881e-15	0.257801	0.336	0.233	8.43771e-11	late_NPC2
CENPH	4.51963e-15	0.275577	0.343	0.242	8.80967e-11	late_NPC2
TMED10	5.98176e-15	0.279095	0.583	0.483	1.16597e-10	late_NPC2
GLUL	7.29454e-15	0.276812	0.708	0.634	1.42185e-10	late_NPC2
CDC42EP4	8.02212e-15	0.278758	0.29	0.196	1.56367e-10	late_NPC2
FAM53B	8.02731e-15	0.319305	0.288	0.195	1.56468e-10	late_NPC2
LRRC58	8.25292e-15	0.270117	0.387	0.279	1.60866e-10	late_NPC2
GPAA1	1.11714e-14	0.276545	0.339	0.238	2.17753e-10	late_NPC2
STAG2	1.16522e-14	0.261156	0.335	0.235	2.27124e-10	late_NPC2
SC5D	1.30858e-14	0.264612	0.351	0.245	2.55069e-10	late_NPC2
PPP1CB	1.31462e-14	0.262338	0.73	0.664	2.56245e-10	late_NPC2
AURKB	1.58538e-14	0.333009	0.307	0.209	3.09022e-10	late_NPC2
PITHD1	2.35161e-14	0.286353	0.408	0.309	4.58377e-10	late_NPC2
GNAQ	2.4108e-14	0.277101	0.649	0.556	4.69913e-10	late_NPC2
SIVA1	2.8746e-14	0.28938	0.527	0.418	5.60317e-10	late_NPC2
LRRCC1	3.11999e-14	0.28102	0.426	0.332	6.08148e-10	late_NPC2
GINS1	5.00607e-14	0.285404	0.31	0.218	9.75784e-10	late_NPC2
UBE2C	5.0738e-14	0.361881	0.371	0.269	9.88984e-10	late_NPC2
APLF	6.08558e-14	0.275792	0.324	0.232	1.1862e-09	late_NPC2
PHGDH	6.93457e-14	0.288645	0.465	0.36	1.35169e-09	late_NPC2
FGF13	6.99682e-14	0.307929	0.333	0.24	1.36382e-09	late_NPC2
REST	8.16924e-14	0.284671	0.303	0.212	1.59235e-09	late_NPC2
ADD1	1.2264e-13	0.291572	0.353	0.257	2.39049e-09	late_NPC2
ATXN10	1.22841e-13	0.271926	0.42	0.32	2.39442e-09	late_NPC2
TMED9	1.54368e-13	0.291134	0.552	0.462	3.00894e-09	late_NPC2
TMEM14C	1.68566e-13	0.255434	0.648	0.564	3.28569e-09	late_NPC2
CDK1	2.17948e-13	0.340873	0.256	0.173	4.24823e-09	late_NPC2
SRI	2.422e-13	0.270979	0.59	0.504	4.72097e-09	late_NPC2
ARL6IP1	2.58623e-13	0.514422	0.783	0.771	5.04108e-09	late_NPC2
TCEAL3	2.62359e-13	0.308809	0.397	0.304	5.1139e-09	late_NPC2
JAM3	2.73624e-13	0.267354	0.346	0.255	5.33347e-09	late_NPC2
EFNB2	2.93181e-13	0.303256	0.364	0.271	5.71469e-09	late_NPC2
TAOK1	3.41769e-13	0.274798	0.473	0.379	6.66175e-09	late_NPC2
RAD21	3.62746e-13	0.285196	0.6	0.521	7.07064e-09	late_NPC2
CENPA	4.40978e-13	0.280869	0.275	0.188	8.59554e-09	late_NPC2
WBP5	4.57583e-13	0.280324	0.512	0.415	8.91921e-09	late_NPC2
NRARP.BLAST.MPF26.23647	5.77629e-13	0.384701	0.303	0.212	1.12591e-08	late_NPC2
PPA2	1.31975e-12	0.264175	0.404	0.31	2.57245e-08	late_NPC2
RAP1A	1.46288e-12	0.272293	0.531	0.447	2.85145e-08	late_NPC2
CDC42SE2.BLAST.MPF26.15372	2.02176e-12	0.251975	0.374	0.28	3.94081e-08	late_NPC2
DTYMK	2.43462e-12	0.305943	0.378	0.295	4.74557e-08	late_NPC2
SIX5.BLAST.MPF26.8131	2.53892e-12	0.296172	0.326	0.243	4.94887e-08	late_NPC2
KDELR1	3.45398e-12	0.25282	0.487	0.402	6.7325e-08	late_NPC2
KPNB1	3.64477e-12	0.307627	0.5	0.416	7.10438e-08	late_NPC2
BTG3	4.65562e-12	0.295397	0.443	0.357	9.07473e-08	late_NPC2
ATG3	8.56274e-12	0.271486	0.394	0.307	1.66905e-07	late_NPC2
HK1	1.04431e-11	0.251362	0.294	0.21	2.03557e-07	late_NPC2
CCDC34	1.25414e-11	0.304849	0.381	0.297	2.44457e-07	late_NPC2
MRPL51	1.91136e-11	0.268953	0.575	0.507	3.72563e-07	late_NPC2
HMGN2P46.BLAST.MPF26.11136	2.22816e-11	0.25541	0.584	0.505	4.34312e-07	late_NPC2
SREBF2	2.30494e-11	0.250967	0.309	0.226	4.49278e-07	late_NPC2
SSNA1	3.96467e-11	0.25246	0.66	0.599	7.72794e-07	late_NPC2
CDK16	6.71951e-11	0.255956	0.373	0.291	1.30977e-06	late_NPC2
LSS	7.8429e-11	0.262261	0.269	0.191	1.52874e-06	late_NPC2
NDE1	1.30929e-10	0.286705	0.296	0.221	2.55208e-06	late_NPC2
PTS	1.53095e-10	0.261721	0.468	0.388	2.98413e-06	late_NPC2
HMG20B	2.24653e-10	0.268419	0.33	0.252	4.37894e-06	late_NPC2
HIST1H2BB.BLAST.MPF26.14357	5.44226e-10	0.274525	0.303	0.232	1.06081e-05	late_NPC2
FAM173A	6.45763e-09	0.250946	0.36	0.292	0.000125872	late_NPC2
H1FX.BLAST.MPF26.6629	2.15295e-08	0.267603	0.442	0.376	0.000419653	late_NPC2
STRA13	3.70397e-08	0.250805	0.395	0.33	0.000721979	late_NPC2
ATP1B3	6.74e-08	0.251347	0.455	0.395	0.00131376	late_NPC2
KDELR2	2.9127e-07	0.256403	0.387	0.323	0.00567743	late_NPC2
CFAP299.BLAST.MPF26.41	0	1.6521	0.521	0.006	0	ependymal
SPATA18	0	1.91016	0.529	0.002	0	ependymal
DNAH12	0	1.33657	0.418	0.001	0	ependymal
CFAP97D2.BLAST.MPF26.17484	0	1.06136	0.354	0	0	ependymal
RGS22	0	2.01465	0.597	0.02	0	ependymal
ANXA1	0	1.87121	0.658	0.04	0	ependymal
DCDC2	0	1.02617	0.373	0.002	0	ependymal
RAMP1	0	2.44712	0.711	0.047	0	ependymal
MAB21L4.BLAST.MPF26.22819	0	0.935369	0.308	0.001	0	ependymal
SPA17	0	1.9118	0.49	0.003	0	ependymal
CFAP206.BLAST.MPF26.23837	0	1.34556	0.464	0.001	0	ependymal
TTC34	0	1.1186	0.376	0.004	0	ependymal
UBXN10	0	0.948997	0.335	0.002	0	ependymal
MORN5	0	2.22718	0.555	0.001	0	ependymal
AK9	0	1.46055	0.506	0.012	0	ependymal
WDR63	0	1.30994	0.46	0.01	0	ependymal
RSPH1	0	2.77577	0.669	0.003	0	ependymal
ERICH2	0	2.19975	0.567	0.002	0	ependymal
CAPS	0	3.22088	0.802	0.047	0	ependymal
CFAP46	0	0.8284	0.319	0.002	0	ependymal
LRRC46	0	1.47678	0.471	0.011	0	ependymal
FOXJ1	0	2.44733	0.719	0.007	0	ependymal
DYDC2	0	2.43992	0.669	0.016	0	ependymal
C22ORF23.BLAST.MPF26.3315	0	2.17478	0.643	0.031	0	ependymal
EFCAB10.BLAST.MPF26.8256	0	3.06657	0.798	0.055	0	ependymal
CCDC146	0	1.42761	0.464	0.001	0	ependymal
C5ORF49.BLAST.MPF26.8839	0	1.51794	0.574	0.028	0	ependymal
ROPN1L	0	2.25226	0.593	0.023	0	ependymal
TMEM89	0	2.53597	0.643	0.003	0	ependymal
CFAP161.BLAST.MPF26.9993	0	1.56337	0.483	0.001	0	ependymal
SAXO2	0	1.26604	0.437	0.014	0	ependymal
DNAH11	0	0.756581	0.289	0.002	0	ependymal
CFAP44	0	1.08449	0.369	0.006	0	ependymal
FAM183A	0	3.36773	0.635	0.002	0	ependymal
WDR78	0	1.25771	0.445	0.009	0	ependymal
PPP1R32	0	2.90828	0.665	0.002	0	ependymal
MAD2L1BP	0	2.55829	0.726	0.049	0	ependymal
CCDC81	0	1.19654	0.376	0.003	0	ependymal
HYDIN	0	1.31167	0.426	0.002	0	ependymal
NQO1	0	0.886455	0.3	0.003	0	ependymal
TPPP3	0	3.18946	0.738	0.033	0	ependymal
DNAH7	0	1.36191	0.49	0.006	0	ependymal
EFCAB1	0	1.04681	0.357	0.006	0	ependymal
DYNLRB2	0	2.80086	0.715	0.063	0	ependymal
DNAAF1	0	0.886538	0.342	0.001	0	ependymal
FANK1	0	0.972919	0.357	0.004	0	ependymal
CFAP43	0	0.739858	0.293	0	0	ependymal
SPAG17	0	0.745542	0.285	0.001	0	ependymal
PIFO.2nd-hit	0	1.37114	0.411	0.002	0	ependymal
SPEF1	0	1.22597	0.456	0.005	0	ependymal
TEKT1	0	1.08749	0.342	0.003	0	ependymal
CFAP52	0	0.829054	0.319	0.002	0	ependymal
SPAG6	0	1.32449	0.43	0.001	0	ependymal
ARMC3	0	1.34063	0.46	0	0	ependymal
ENKUR	0	2.07609	0.669	0.023	0	ependymal
C11ORF16.BLAST.MPF26.21383	0	1.57882	0.49	0.008	0	ependymal
CP	0	1.09078	0.392	0.004	0	ependymal
MEIG1	0	1.22196	0.335	0.003	0	ependymal
ARHGDIB	0	1.2952	0.365	0.005	0	ependymal
DRC1	0	0.917948	0.376	0.002	0	ependymal
LIAT1.BLAST.MPF26.26896	0	2.68065	0.643	0.003	0	ependymal
DNAJB13	0	1.40912	0.506	0.002	0	ependymal
MPF26.25429.gene	0	3.2078	0.616	0.006	0	ependymal
CRIP1.2nd-hit	0	3.69173	0.631	0.01	0	ependymal
BGN	0	1.13585	0.392	0.007	0	ependymal
LRRC23	0	1.17888	0.411	0.001	0	ependymal
SLC16A12	0	0.738042	0.281	0.001	0	ependymal
MLF1	0	2.13602	0.703	0.037	0	ependymal
UBXN11	0	1.37798	0.51	0.02	0	ependymal
MAPK15	0	1.89881	0.593	0.003	0	ependymal
ODF3B	0	2.83336	0.635	0.002	0	ependymal
CCDC74B	0	2.6422	0.643	0.006	0	ependymal
CAPSL	0	1.73733	0.601	0.011	0	ependymal
CALML4	0	1.50055	0.487	0.012	0	ependymal
LRRC71	0	1.22048	0.38	0.001	0	ependymal
ECM2	0	1.31615	0.471	0.006	0	ependymal
FAM240C.BLAST.MPF26.29473	0	2.89615	0.582	0.012	0	ependymal
CLEC3B	0	2.22291	0.426	0.003	0	ependymal
FAM216B	0	4.10847	0.802	0.003	0	ependymal
DAW1	0	1.61801	0.567	0.002	0	ependymal
DTHD1	0	1.21671	0.373	0.008	0	ependymal
FAM166B	0	2.53563	0.654	0.005	0	ependymal
PIH1D3	0	1.1702	0.418	0.001	0	ependymal
DNAH10	0	0.771892	0.27	0	0	ependymal
CRIP1	0	1.11777	0.312	0.001	0	ependymal
AK7.2nd-hit	0	1.38483	0.445	0.002	0	ependymal
WDR38	0	2.68491	0.567	0	0	ependymal
CFAP77.BLAST.MPF26.23511	0	0.89232	0.304	0	0	ependymal
C2ORF50.BLAST.MPF26.28163	0	1.39448	0.437	0	0	ependymal
SCN7A	0	1.03717	0.316	0	0	ependymal
SCGB2A2.BLAST.MPF26.12041	0	2.16536	0.464	0	0	ependymal
MPF26.12871.gene	0	1.09019	0.335	0	0	ependymal
MPF26.13047.gene	0	0.745447	0.274	0	0	ependymal
CFAP126	0	2.9658	0.662	0.002	0	ependymal
CFAP45	0	1.07936	0.414	0	0	ependymal
PDE6H	0	2.56361	0.605	0.002	0	ependymal
FAM81B	0	1.05786	0.357	0	0	ependymal
MAK	0	0.764344	0.27	0	0	ependymal
AADACL3	0	0.740091	0.293	0	0	ependymal
ROPN1	0	1.39259	0.331	0	0	ependymal
MPF26.24431.gene	0	0.970632	0.312	0	0	ependymal
NME9	0	1.0125	0.342	0	0	ependymal
LRRC10B	0	0.900451	0.304	0	0	ependymal
CCDC153	0	1.11177	0.342	0	0	ependymal
DRC7	0	0.744562	0.262	0	0	ependymal
ALS2CR12	0	0.821408	0.297	0	0	ependymal
C6ORF118.BLAST.MPF26.16158	0	1.06752	0.361	0	0	ependymal
GAS2L2	0	0.816629	0.289	0	0	ependymal
ANKUB1	0	1.46596	0.418	0	0	ependymal
FAM166C.BLAST.MPF26.26672	0	2.22475	0.384	0	0	ependymal
ADGB	0	1.15107	0.388	0	0	ependymal
CRYAB	5.0719e-303	2.35777	0.525	0.026	9.88615e-299	ependymal
CCK	5.26739e-300	1.5566	0.342	0.006	1.02672e-295	ependymal
LRRIQ1	1.88382e-296	1.98782	0.7	0.062	3.67193e-292	ependymal
GSG1L.2nd-hit	2.19542e-296	0.703984	0.266	0.002	4.27931e-292	ependymal
RIIAD1	2.35748e-296	1.491	0.544	0.031	4.5952e-292	ependymal
TTR	1.87405e-295	5.01088	0.361	0.008	3.6529e-291	ependymal
GSG1	4.70571e-295	0.897751	0.289	0.003	9.17236e-291	ependymal
ANXA2	2.15445e-294	1.49808	0.494	0.023	4.19945e-290	ependymal
CLBA1.BLAST.MPF26.2103	1.0238e-290	0.769557	0.285	0.003	1.99559e-286	ependymal
LRRC48	6.97564e-289	0.760367	0.266	0.002	1.35969e-284	ependymal
SPATA17	5.77247e-288	1.0443	0.411	0.014	1.12517e-283	ependymal
TTC21A	6.03845e-287	0.757662	0.259	0.002	1.17701e-282	ependymal
PTRF	3.89648e-275	1.16934	0.456	0.021	7.59502e-271	ependymal
MISP3.BLAST.MPF26.9362	5.10662e-273	0.803375	0.274	0.003	9.95383e-269	ependymal
PKIG	1.94371e-271	1.919	0.738	0.077	3.78868e-267	ependymal
ECT2L	8.21225e-269	0.727466	0.262	0.003	1.60073e-264	ependymal
NWD1	6.79787e-266	1.23386	0.441	0.02	1.32504e-261	ependymal
RASSF9	2.31493e-264	1.05804	0.312	0.006	4.51227e-260	ependymal
ADAMTS8	1.05687e-262	1.14839	0.414	0.017	2.06006e-258	ependymal
DNAH9	1.13246e-261	1.02876	0.357	0.011	2.20739e-257	ependymal
SMIM5	2.06006e-261	0.69496	0.251	0.002	4.01546e-257	ependymal
FXYD1	8.12864e-256	1.39773	0.452	0.022	1.58443e-251	ependymal
FBXO36	6.71432e-253	1.1256	0.411	0.018	1.30876e-248	ependymal
SLC14A1	1.05677e-252	0.891058	0.304	0.007	2.05986e-248	ependymal
CDKL4	7.64125e-249	0.7916	0.327	0.009	1.48943e-244	ependymal
NBL1.BLAST.MPF26.24211	2.87828e-248	1.27198	0.532	0.037	5.61034e-244	ependymal
ZC2HC1C	7.06071e-242	0.767657	0.308	0.008	1.37627e-237	ependymal
EFHC1	1.9147e-241	1.41049	0.449	0.025	3.73213e-237	ependymal
PPP1R36	8.74904e-240	0.784352	0.316	0.009	1.70536e-235	ependymal
GFAP	2.41952e-239	2.41205	0.559	0.043	4.71614e-235	ependymal
WLS	2.33593e-238	1.02876	0.278	0.006	4.55319e-234	ependymal
S100B	3.27397e-231	2.57484	0.627	0.066	6.38163e-227	ependymal
CCDC39	8.26159e-231	0.817512	0.319	0.01	1.61035e-226	ependymal
TSGA10	1.27066e-227	0.867101	0.304	0.009	2.47677e-223	ependymal
AHNAK	5.14366e-225	0.785628	0.3	0.009	1.0026e-220	ependymal
BHLHE41	4.48904e-223	0.648571	0.255	0.005	8.75004e-219	ependymal
CETN4.BLAST.MPF26.21219	9.80833e-222	1.24121	0.376	0.018	1.91184e-217	ependymal
NEBL	7.56471e-221	1.11462	0.426	0.025	1.47451e-216	ependymal
LRRC6	2.89587e-220	1.01037	0.384	0.019	5.64462e-216	ependymal
MMP2	6.53974e-219	1.22057	0.399	0.021	1.27473e-214	ependymal
SPEF2	3.74229e-217	0.721975	0.289	0.008	7.29448e-213	ependymal
SLC24A4	4.41071e-217	0.662353	0.259	0.005	8.59736e-213	ependymal
RASD1	5.35201e-216	0.781744	0.274	0.007	1.04321e-211	ependymal
CASC1	2.80704e-212	1.35982	0.479	0.036	5.47149e-208	ependymal
CAPS2	2.89596e-209	0.808952	0.327	0.013	5.6448e-205	ependymal
CLU	6.29555e-206	2.53659	0.913	0.192	1.22713e-201	ependymal
MPF26.8134.gene	4.04323e-205	1.15762	0.365	0.019	7.88107e-201	ependymal
UBE2U	1.47742e-200	0.710517	0.259	0.007	2.87978e-196	ependymal
DNAH6	4.87797e-199	0.967574	0.365	0.02	9.50815e-195	ependymal
ATP1B1	5.76059e-199	1.59968	0.608	0.07	1.12285e-194	ependymal
CFAP221	1.00217e-197	0.773875	0.331	0.015	1.95343e-193	ependymal
PBXIP1	7.58195e-196	0.934701	0.399	0.025	1.47787e-191	ependymal
PLEK2	1.19068e-195	1.41248	0.46	0.037	2.32086e-191	ependymal
TMEM47	8.32902e-195	1.83256	0.749	0.119	1.62349e-190	ependymal
CFAP53	3.0193e-194	1.49242	0.544	0.056	5.88521e-190	ependymal
CCDC65	4.15276e-194	0.864885	0.316	0.014	8.09457e-190	ependymal
SPACA9.BLAST.MPF26.23528	5.09709e-194	1.75553	0.627	0.082	9.93525e-190	ependymal
ANKRD26.BLAST.MPF26.21941	1.50499e-187	0.638182	0.255	0.007	2.93352e-183	ependymal
AQP4	8.01512e-186	2.00973	0.795	0.136	1.56231e-181	ependymal
C3ORF62.BLAST.MPF26.9126	1.16683e-185	0.689514	0.278	0.01	2.27438e-181	ependymal
RIBC1	3.9878e-185	1.28623	0.487	0.045	7.77303e-181	ependymal
GJB6	1.0822e-178	1.39049	0.555	0.062	2.10943e-174	ependymal
SYNE1	2.02808e-178	1.23226	0.441	0.037	3.95313e-174	ependymal
IQCG	9.7435e-177	0.751594	0.259	0.009	1.8992e-172	ependymal
MPF26.13397.gene	1.30967e-175	4.64854	0.825	0.198	2.55282e-171	ependymal
PPIL6	3.26092e-174	0.671043	0.281	0.012	6.35618e-170	ependymal
GLIS3	4.33112e-174	0.719996	0.278	0.011	8.44222e-170	ependymal
ANKRD45	1.84102e-171	0.722588	0.304	0.015	3.58852e-167	ependymal
NEK10	4.41184e-170	0.676328	0.251	0.009	8.59955e-166	ependymal
NRSN2	9.41067e-170	1.02198	0.441	0.038	1.83433e-165	ependymal
EFHB	7.32251e-169	0.62216	0.27	0.011	1.4273e-164	ependymal
PLTP	2.7858e-168	1.66482	0.734	0.134	5.43008e-164	ependymal
KIAA2012	3.71828e-168	0.725495	0.312	0.017	7.24768e-164	ependymal
PCP4L1	3.1796e-167	1.22536	0.354	0.024	6.19769e-163	ependymal
CCDC24	5.2413e-165	0.964065	0.407	0.033	1.02163e-160	ependymal
LRRC9.BLAST.MPF26.7147	2.08662e-164	0.827391	0.316	0.018	4.06723e-160	ependymal
ZCCHC12	2.22977e-164	1.13389	0.441	0.04	4.34628e-160	ependymal
CFAP54	2.44706e-163	0.75	0.338	0.021	4.76982e-159	ependymal
WFDC3	2.57758e-162	0.838592	0.35	0.023	5.02421e-158	ependymal
CDKN1A	8.88509e-162	0.760511	0.297	0.015	1.73188e-157	ependymal
MPF26.20255.gene	1.18322e-160	0.91121	0.323	0.02	2.30633e-156	ependymal
MPF26.18380.gene	3.46156e-160	0.707653	0.262	0.011	6.74727e-156	ependymal
COL9A2	7.23206e-158	1.05964	0.373	0.028	1.40967e-153	ependymal
ATXN1	1.67472e-157	1.25505	0.548	0.068	3.26436e-153	ependymal
NTRK2	2.28602e-155	1.90409	0.684	0.115	4.45591e-151	ependymal
MPF26.7888.gene	2.93281e-155	1.08955	0.411	0.038	5.71662e-151	ependymal
PLP1	1.84799e-154	1.26718	0.692	0.115	3.6021e-150	ependymal
MPF26.25345.gene	4.40765e-154	1.68637	0.779	0.155	8.59139e-150	ependymal
FAM229B	5.77932e-153	1.78647	0.578	0.087	1.12651e-148	ependymal
MPF26.13394.gene	9.76948e-152	1.7072	0.548	0.074	1.90427e-147	ependymal
DNAH5	4.16908e-151	0.681084	0.274	0.014	8.12638e-147	ependymal
LRTOMT	1.27693e-150	1.46651	0.475	0.057	2.489e-146	ependymal
PIH1D2	6.95362e-150	0.960226	0.354	0.028	1.3554e-145	ependymal
FBXO15	6.26014e-148	1.23184	0.502	0.064	1.22023e-143	ependymal
CFAP70	1.43616e-147	0.706292	0.289	0.017	2.79937e-143	ependymal
SLIT2	5.42235e-146	0.85987	0.323	0.023	1.05693e-141	ependymal
SPP1	2.72125e-144	0.788901	0.319	0.022	5.30426e-140	ependymal
MORN1	1.08669e-143	0.696795	0.27	0.015	2.11819e-139	ependymal
NUDT14.2nd-hit	1.51553e-142	1.85915	0.669	0.131	2.95407e-138	ependymal
CYB5D1.BLAST.MPF26.18831	2.65441e-140	0.818227	0.331	0.025	5.17397e-136	ependymal
ST6GALNAC2	1.30407e-139	0.683362	0.255	0.013	2.5419e-135	ependymal
KIAA0319	5.35951e-139	0.766079	0.293	0.019	1.04468e-134	ependymal
IGFBP7	3.4081e-136	0.977801	0.319	0.024	6.64306e-132	ependymal
ADAM22	3.08866e-134	0.873061	0.357	0.032	6.02041e-130	ependymal
CCDC176	2.3557e-133	1.65661	0.601	0.111	4.59173e-129	ependymal
EFHC2	6.47537e-131	0.681794	0.278	0.018	1.26218e-126	ependymal
LKAAEAR1	7.06496e-130	0.767911	0.27	0.017	1.3771e-125	ependymal
IL34	7.25279e-130	0.651798	0.259	0.015	1.41371e-125	ependymal
SPP2	2.8902e-129	0.997234	0.422	0.048	5.63357e-125	ependymal
MPF26.13406.gene	5.21768e-129	3.59932	0.867	0.322	1.01703e-124	ependymal
FZR1	1.79318e-124	2.4935	0.677	0.172	3.49527e-120	ependymal
RABL2B	1.54955e-123	0.661894	0.266	0.018	3.02038e-119	ependymal
SPAG1	1.18236e-122	0.828345	0.335	0.031	2.30465e-118	ependymal
OGN	2.58208e-121	1.35658	0.365	0.038	5.03298e-117	ependymal
DNAJA4	6.37499e-119	0.890343	0.365	0.039	1.24261e-114	ependymal
CTXN1	2.56817e-118	2.53855	0.848	0.33	5.00588e-114	ependymal
RFX2	3.39074e-118	0.754841	0.3	0.025	6.60924e-114	ependymal
DPCD	1.36704e-117	2.04282	0.848	0.345	2.66463e-113	ependymal
SPATA6	3.04016e-117	1.02949	0.445	0.061	5.92588e-113	ependymal
CACHD1	3.84968e-117	0.866772	0.323	0.031	7.50379e-113	ependymal
PCP4.BLAST.MPF26.25785	1.19836e-116	1.7921	0.388	0.046	2.33585e-112	ependymal
APOE	3.95238e-116	2.03424	0.817	0.196	7.70397e-112	ependymal
SLC25A12	6.4926e-116	1.16856	0.506	0.083	1.26554e-111	ependymal
PCNXL4	1.02827e-115	0.897098	0.376	0.043	2.0043e-111	ependymal
HSPB1	1.75914e-115	1.32817	0.521	0.084	3.42892e-111	ependymal
AK1	4.07807e-115	2.15129	0.894	0.406	7.94898e-111	ependymal
RAD54B	7.43872e-115	0.978561	0.319	0.031	1.44996e-110	ependymal
TCP11L2	4.76932e-114	0.569576	0.251	0.017	9.29636e-110	ependymal
IFT122	1.21621e-113	0.666187	0.278	0.022	2.37063e-109	ependymal
RNF32	1.74104e-113	0.536628	0.27	0.02	3.39364e-109	ependymal
FHL1	4.77589e-112	1.47308	0.73	0.193	9.30916e-108	ependymal
FSIP2.BLAST.MPF26.7967	6.63807e-111	0.739783	0.316	0.031	1.29389e-106	ependymal
NSMF	1.10275e-110	1.36733	0.608	0.13	2.14948e-106	ependymal
ITGB5	2.93609e-108	0.940085	0.433	0.061	5.72303e-104	ependymal
MPF26.1697.gene	2.96999e-106	1.02622	0.388	0.052	5.78909e-102	ependymal
FAM149A	1.65336e-104	0.841622	0.384	0.05	3.22272e-100	ependymal
APOC1	2.98795e-104	1.05927	0.426	0.06	5.8241e-100	ependymal
FIBIN	6.32511e-103	0.803628	0.316	0.033	1.23289e-98	ependymal
CRIP2.BLAST.MPF26.21533	1.28774e-102	1.24139	0.627	0.144	2.51007e-98	ependymal
CETN2	3.73767e-102	1.87191	0.871	0.434	7.28546e-98	ependymal
TEKT2	6.6052e-102	0.563535	0.274	0.024	1.28749e-97	ependymal
ANXA11	1.14826e-101	1.15211	0.559	0.112	2.23819e-97	ependymal
MORN3	2.47293e-101	0.780378	0.35	0.043	4.82024e-97	ependymal
LTBP3	2.33272e-100	1.15856	0.487	0.088	4.54695e-96	ependymal
HIPK1	3.05695e-100	2.19879	0.65	0.168	5.95861e-96	ependymal
LRRC34	1.03714e-99	0.70936	0.297	0.031	2.0216e-95	ependymal
SHANK2	8.74678e-98	0.951503	0.411	0.063	1.70492e-93	ependymal
CEP126	8.99732e-98	1.0837	0.502	0.097	1.75376e-93	ependymal
AVPI1	1.34296e-96	1.15273	0.43	0.071	2.61769e-92	ependymal
MPF26.15492.gene	3.01968e-96	1.21109	0.745	0.209	5.88596e-92	ependymal
ARHGEF33	4.68136e-95	1.08769	0.483	0.092	9.1249e-91	ependymal
BCAS4	3.55564e-93	1.17196	0.586	0.134	6.93065e-89	ependymal
TCTEX1D2	6.34068e-93	2.04338	0.719	0.258	1.23592e-88	ependymal
S100A10	6.97055e-93	1.62937	0.559	0.129	1.3587e-88	ependymal
KCTD17	7.4752e-93	1.00657	0.532	0.111	1.45707e-88	ependymal
MACROD2.BLAST.MPF26.16635	7.50963e-93	1.30494	0.365	0.053	1.46378e-88	ependymal
C14ORF132.BLAST.MPF26.940	9.00399e-93	1.12021	0.582	0.131	1.75506e-88	ependymal
PRNP	1.55593e-91	1.08908	0.559	0.116	3.03282e-87	ependymal
MGST3	8.43062e-91	1.9689	0.886	0.554	1.6433e-86	ependymal
TMEM100	9.57764e-91	0.930496	0.392	0.058	1.86687e-86	ependymal
S100A6	5.33399e-90	1.31284	0.658	0.168	1.0397e-85	ependymal
MPF26.4573.gene	2.17943e-88	1.49944	0.741	0.254	4.24815e-84	ependymal
ENPP5	2.81704e-88	1.0089	0.437	0.078	5.49097e-84	ependymal
ENKD1	4.61821e-88	0.537559	0.259	0.026	9.00182e-84	ependymal
RPGRIP1L	5.44807e-88	0.860728	0.38	0.06	1.06194e-83	ependymal
SERPINB6	1.97949e-87	1.09974	0.437	0.08	3.85843e-83	ependymal
TMEM52	5.69763e-87	0.578302	0.251	0.024	1.11058e-82	ependymal
SPARC	9.76275e-87	1.63714	0.909	0.462	1.90296e-82	ependymal
PITPNM1	1.83346e-86	0.676722	0.316	0.04	3.57378e-82	ependymal
DTNA	3.67644e-86	0.791307	0.411	0.067	7.16613e-82	ependymal
ARVCF	6.13382e-86	1.30677	0.582	0.149	1.1956e-81	ependymal
RARRES2	1.66163e-85	1.42917	0.882	0.354	3.23885e-81	ependymal
ALOX12.BLAST.MPF26.18777	3.00663e-85	0.945813	0.517	0.111	5.86052e-81	ependymal
CDKL2	4.43263e-85	1.11565	0.593	0.151	8.64008e-81	ependymal
FAM81A	8.15807e-85	0.847429	0.369	0.057	1.59017e-80	ependymal
C20ORF96.BLAST.MPF26.17453	6.33743e-84	0.783767	0.392	0.064	1.23529e-79	ependymal
TTI1	9.254e-84	0.657867	0.27	0.03	1.80379e-79	ependymal
CNIH2	2.84598e-83	0.972366	0.399	0.07	5.54738e-79	ependymal
ANKAR	4.33081e-83	0.845587	0.308	0.04	8.44162e-79	ependymal
FPGT	7.1012e-82	0.847436	0.411	0.074	1.38417e-77	ependymal
RHPN1	1.40208e-81	0.649861	0.285	0.035	2.73293e-77	ependymal
MPF26.17120.gene	3.72363e-81	1.45543	0.947	0.712	7.25809e-77	ependymal
ITM2B	4.41938e-81	1.56858	0.966	0.767	8.61426e-77	ependymal
ANXA5	6.11686e-81	1.43988	0.768	0.282	1.1923e-76	ependymal
FTH1	9.45501e-81	1.25775	0.996	0.992	1.84297e-76	ependymal
RTN4IP1	1.02946e-80	1.1456	0.46	0.097	2.00662e-76	ependymal
SSPN	2.12005e-80	0.75266	0.369	0.057	4.1324e-76	ependymal
TAGLN2	1.28692e-79	1.46251	0.802	0.37	2.50847e-75	ependymal
ATRIP	1.31717e-79	1.01668	0.437	0.087	2.56743e-75	ependymal
LRRC56	4.0178e-79	0.865394	0.418	0.078	7.83151e-75	ependymal
TMEM17	1.19896e-78	1.40437	0.753	0.31	2.33702e-74	ependymal
NPDC1	6.8843e-78	0.907725	0.487	0.105	1.34189e-73	ependymal
CIB1	6.98924e-78	1.09281	0.521	0.129	1.36234e-73	ependymal
ZC3H10	1.68144e-77	0.90567	1	0.995	3.27747e-73	ependymal
EFCAB11	7.86867e-77	0.99779	0.319	0.048	1.53376e-72	ependymal
PPP1R16A	8.45001e-77	0.830594	0.422	0.082	1.64708e-72	ependymal
TDRP	2.7527e-76	0.630549	0.281	0.036	5.36557e-72	ependymal
RFX3	4.19561e-76	1.27864	0.681	0.228	8.17809e-72	ependymal
CFAP298.BLAST.MPF26.25870	5.52517e-75	1.50528	0.757	0.323	1.07697e-70	ependymal
IDS	9.82991e-75	1.18623	0.513	0.127	1.91605e-70	ependymal
SORBS1	3.52722e-74	1.01984	0.513	0.123	6.87527e-70	ependymal
GPX4.2nd-hit	3.89213e-74	1.53521	0.909	0.585	7.58654e-70	ependymal
KHDRBS3	6.92605e-74	1.20047	0.54	0.146	1.35003e-69	ependymal
DYNLT1	1.64718e-73	1.55988	0.897	0.624	3.21069e-69	ependymal
PPP1R1B	1.4726e-72	1.3674	0.449	0.102	2.8704e-68	ependymal
NYAP1	6.80397e-70	0.611655	0.304	0.045	1.32623e-65	ependymal
COX7A1.BLAST.MPF26.9638	3.9609e-69	1.28743	0.821	0.384	7.72058e-65	ependymal
ELMOD2	9.26494e-69	0.625866	0.278	0.039	1.80592e-64	ependymal
TMSB4X.BLAST.MPF26.23293	1.07892e-68	1.77967	0.73	0.28	2.10303e-64	ependymal
RBL2	1.17179e-68	0.783776	0.361	0.066	2.28406e-64	ependymal
MYCBP	1.96202e-68	1.03803	0.529	0.148	3.82436e-64	ependymal
CAST	1.67036e-67	0.509436	0.255	0.033	3.25587e-63	ependymal
CALM1	1.87101e-67	2.17405	0.977	0.884	3.64697e-63	ependymal
TPM2	1.12665e-66	0.670046	0.255	0.034	2.19606e-62	ependymal
RPGR	1.50232e-66	0.713956	0.285	0.044	2.92832e-62	ependymal
ZHX2	3.76119e-66	0.990609	0.418	0.089	7.33132e-62	ependymal
DPP6	5.39622e-66	1.12633	0.719	0.273	1.05183e-61	ependymal
PDLIM4	1.07257e-65	1.11754	0.54	0.152	2.09065e-61	ependymal
ZMAT3	1.0057e-64	0.723494	0.319	0.054	1.9603e-60	ependymal
ZNF385D	1.20235e-64	0.638251	0.289	0.044	2.34363e-60	ependymal
PFKP	2.86247e-64	1.25581	0.643	0.232	5.57952e-60	ependymal
ARHGAP18	7.86941e-64	1.04658	0.513	0.142	1.53391e-59	ependymal
PACRG	1.14866e-63	0.910881	0.506	0.135	2.23897e-59	ependymal
SLC7A11	2.6924e-63	0.875134	0.468	0.109	5.24803e-59	ependymal
WWC1	6.74766e-63	0.818801	0.369	0.073	1.31525e-58	ependymal
VAMP8	8.58631e-63	0.729326	0.354	0.067	1.67364e-58	ependymal
CD81	1.58065e-62	1.10221	0.605	0.198	3.08101e-58	ependymal
MPF26.10582.gene	6.51102e-62	0.769193	0.422	0.095	1.26913e-57	ependymal
MLLT1	1.38735e-61	0.75768	0.376	0.079	2.70423e-57	ependymal
DCXR.BLAST.MPF26.2798	8.13115e-61	1.08096	0.601	0.207	1.58492e-56	ependymal
CHCHD6	1.93386e-60	0.923547	0.43	0.109	3.76948e-56	ependymal
CCDC67	8.47796e-60	0.58954	0.274	0.043	1.65252e-55	ependymal
IFT46	1.40223e-59	0.995304	0.494	0.143	2.73323e-55	ependymal
FBXW9	3.12101e-59	0.867011	0.502	0.141	6.08348e-55	ependymal
JOSD2	2.2184e-58	1.21906	0.563	0.196	4.32411e-54	ependymal
NPHP1	3.47089e-58	0.843183	0.437	0.111	6.76546e-54	ependymal
DALRD3	3.70379e-58	0.729333	0.342	0.07	7.21943e-54	ependymal
RAB11FIP2	1.74392e-57	0.995813	0.487	0.143	3.39924e-53	ependymal
LAMTOR2	2.76065e-57	1.22599	0.867	0.615	5.38106e-53	ependymal
ARMH1.BLAST.MPF26.11438	4.08295e-57	0.460988	0.251	0.037	7.95848e-53	ependymal
NADK2	8.78518e-57	0.900348	0.51	0.146	1.71241e-52	ependymal
MTSS1	1.54859e-56	1.11803	0.422	0.106	3.01851e-52	ependymal
C1ORF194.BLAST.MPF26.16479	2.08177e-56	0.826058	0.418	0.106	4.05779e-52	ependymal
TRPS1	2.3671e-56	0.767356	0.487	0.132	4.61396e-52	ependymal
MAPK10	2.50773e-55	0.869731	0.437	0.114	4.88807e-51	ependymal
GNG12	6.5885e-55	0.85531	0.54	0.168	1.28423e-50	ependymal
TIMP2	9.69272e-55	1.02727	0.616	0.223	1.8893e-50	ependymal
DYNC2H1.BLAST.MPF26.12834	3.2713e-54	0.846393	0.357	0.082	6.37642e-50	ependymal
COQ4	3.63872e-54	0.884423	0.475	0.142	7.0926e-50	ependymal
ACYP2	4.85388e-54	0.965355	0.635	0.23	9.46118e-50	ependymal
ANKS1B	6.23085e-54	0.760626	0.433	0.111	1.21452e-49	ependymal
NCR3	7.50753e-54	0.792827	0.35	0.076	1.46337e-49	ependymal
MPF26.20965.gene	1.35658e-53	0.594937	0.266	0.045	2.64425e-49	ependymal
GPR37L1	1.59947e-53	0.526214	0.266	0.044	3.11768e-49	ependymal
MOB1A	1.65566e-53	0.862292	0.452	0.129	3.22721e-49	ependymal
NUDT4	3.14984e-53	1.34533	0.726	0.356	6.13968e-49	ependymal
TTLL7	3.16249e-53	0.599672	0.259	0.043	6.16433e-49	ependymal
TTC30A.BLAST.MPF26.29282	4.74792e-53	0.781661	0.43	0.113	9.25464e-49	ependymal
LRAT	1.22778e-52	0.947213	0.468	0.136	2.3932e-48	ependymal
TMEM231	2.89849e-52	0.621082	0.27	0.048	5.64973e-48	ependymal
GJA1	3.39489e-52	0.849244	0.601	0.202	6.61732e-48	ependymal
SPATS2L	5.1872e-52	0.604032	0.312	0.062	1.01109e-47	ependymal
MIB2	5.93882e-52	0.671773	0.407	0.101	1.1576e-47	ependymal
PPM1E	9.13092e-52	0.623711	0.27	0.048	1.7798e-47	ependymal
SORBS2	9.51126e-52	1.01288	0.817	0.411	1.85393e-47	ependymal
COQ10A	9.97393e-52	0.689727	0.327	0.07	1.94412e-47	ependymal
SAT1	1.27965e-51	1.02047	0.814	0.397	2.49429e-47	ependymal
WDR54	1.47016e-51	0.650249	0.3	0.06	2.86564e-47	ependymal
ABHD14A	1.47663e-51	0.926175	0.597	0.218	2.87825e-47	ependymal
FAM81A.BLAST.MPF26.5474	4.06762e-51	0.619642	0.293	0.056	7.92861e-47	ependymal
MNS1	6.09654e-51	0.91775	0.464	0.144	1.18834e-46	ependymal
CFAP300.BLAST.MPF26.12784	1.34374e-50	0.838601	0.49	0.153	2.61922e-46	ependymal
DUSP18	1.41112e-50	0.671113	0.338	0.075	2.75056e-46	ependymal
PPP1R11	1.42045e-50	1.07399	0.711	0.338	2.76874e-46	ependymal
B3GNT4	1.80763e-50	0.633332	0.297	0.06	3.52343e-46	ependymal
C16ORF95.BLAST.MPF26.15587	3.31664e-50	0.629546	0.361	0.084	6.46479e-46	ependymal
ABR	3.35795e-50	0.733836	0.399	0.102	6.54531e-46	ependymal
MGST1	1.05166e-49	0.84842	0.548	0.177	2.04989e-45	ependymal
BAD	1.97537e-49	0.822172	0.551	0.187	3.8504e-45	ependymal
LZTFL1	4.38941e-49	0.997623	0.54	0.199	8.55584e-45	ependymal
DNAL4	5.26984e-49	0.851845	0.452	0.138	1.0272e-44	ependymal
STMP1.BLAST.MPF26.11786	1.34651e-48	0.943503	0.905	0.746	2.62462e-44	ependymal
STX2	1.38571e-48	0.591595	0.304	0.064	2.70102e-44	ependymal
TCTN1	1.44794e-48	0.851024	0.479	0.153	2.82233e-44	ependymal
SPINK2	1.49541e-48	1.57153	0.551	0.215	2.91485e-44	ependymal
GDPD2	1.75678e-48	0.722175	0.875	0.37	3.42432e-44	ependymal
MASP1	2.4752e-48	0.835037	0.388	0.101	4.82466e-44	ependymal
PAWR	2.77072e-48	0.698676	0.373	0.093	5.40068e-44	ependymal
NAA38	3.32663e-48	1.0925	0.829	0.525	6.48428e-44	ependymal
ZSCAN1	6.97967e-48	1.16836	0.738	0.399	1.36048e-43	ependymal
ZIC2	7.49885e-48	0.572257	0.304	0.064	1.46168e-43	ependymal
UQCR11.BLAST.MPF26.751	1.58345e-47	0.946542	0.901	0.726	3.08645e-43	ependymal
MPF26.20171.gene	2.01267e-47	0.770417	0.346	0.083	3.9231e-43	ependymal
ARL2BP	2.38227e-47	1.01312	0.894	0.617	4.64353e-43	ependymal
UROS	3.09779e-47	0.506548	0.278	0.055	6.03821e-43	ependymal
DAG1	3.10316e-47	0.799695	0.601	0.223	6.04868e-43	ependymal
PARD3B	4.54525e-47	0.619977	0.312	0.069	8.8596e-43	ependymal
FZD3	8.59454e-47	0.900867	0.582	0.218	1.67525e-42	ependymal
LMNTD1	1.87664e-46	0.547307	0.262	0.05	3.65795e-42	ependymal
TCTN2	2.83004e-46	0.56901	0.304	0.066	5.51631e-42	ependymal
HOPX	1.48023e-45	1.16131	0.772	0.356	2.88526e-41	ependymal
ANGPT1	2.24528e-45	0.761409	0.354	0.088	4.3765e-41	ependymal
CALM2-A.BLAST.MPF26.5629	3.46681e-45	0.7084	0.35	0.089	6.7575e-41	ependymal
PDPN	3.7909e-45	0.739528	0.529	0.181	7.38922e-41	ependymal
NPEPPS	3.81589e-45	1.06935	0.707	0.362	7.43794e-41	ependymal
GOLIM4	6.787e-45	1.09138	0.612	0.26	1.32292e-40	ependymal
ANK2	9.29147e-45	0.809685	0.627	0.242	1.81109e-40	ependymal
NUBPL	9.54168e-45	0.50489	0.255	0.049	1.85986e-40	ependymal
LMO4	1.83635e-44	0.962961	0.7	0.302	3.57941e-40	ependymal
FOS	2.4799e-44	0.787836	0.559	0.192	4.83381e-40	ependymal
MED31	2.99265e-44	1.05295	0.578	0.248	5.83328e-40	ependymal
PXMP2	3.25581e-44	0.566696	0.373	0.097	6.34622e-40	ependymal
GCHFR	5.44563e-44	0.719643	0.38	0.103	1.06146e-39	ependymal
BBOX1.2nd-hit	6.04707e-44	0.7573	0.407	0.11	1.17869e-39	ependymal
IFT57	7.18305e-44	0.903448	0.475	0.163	1.40012e-39	ependymal
MKKS	1.31693e-43	1.04605	0.692	0.352	2.56695e-39	ependymal
CST3.BLAST.MPF26.16562	1.75665e-43	1.0607	0.943	0.664	3.42406e-39	ependymal
PLEC	3.97254e-43	0.666725	0.319	0.077	7.74328e-39	ependymal
MGLL	4.9456e-43	0.642968	0.407	0.111	9.63996e-39	ependymal
IFT80	6.69047e-43	0.805191	0.483	0.165	1.30411e-38	ependymal
MPF26.15125.gene	1.61975e-42	0.841566	0.551	0.207	3.15721e-38	ependymal
AMOTL1	1.68348e-42	0.665517	0.297	0.069	3.28144e-38	ependymal
NINJ1	1.69751e-42	0.723409	0.51	0.175	3.3088e-38	ependymal
LYRM1	2.4355e-42	0.671319	0.418	0.126	4.74729e-38	ependymal
POLR2I	2.76696e-42	1.07224	0.749	0.45	5.39336e-38	ependymal
TNNI3	3.42697e-42	0.557285	0.335	0.081	6.67985e-38	ependymal
ARL6	3.58272e-42	0.662441	0.342	0.09	6.98345e-38	ependymal
RNASEK	4.12756e-42	0.833601	0.916	0.719	8.04543e-38	ependymal
TRAF3IP1	4.60765e-42	0.591408	0.278	0.061	8.98122e-38	ependymal
CTNNA2	2.46977e-41	0.510472	0.251	0.05	4.81407e-37	ependymal
IFNGR2	4.58575e-41	0.729798	0.548	0.197	8.93854e-37	ependymal
SLC6A15	5.01508e-41	0.684123	0.255	0.054	9.77539e-37	ependymal
MAP6	1.3155e-40	0.856054	0.567	0.23	2.56417e-36	ependymal
FADS2	2.54031e-40	0.900206	0.677	0.313	4.95157e-36	ependymal
WDR60	2.70353e-40	0.561853	0.293	0.069	5.26972e-36	ependymal
EVI5	3.26363e-40	0.787281	0.426	0.137	6.36148e-36	ependymal
MPF26.21275.gene	3.35686e-40	1.13203	0.578	0.273	6.54319e-36	ependymal
STON2	4.45967e-40	0.699004	0.452	0.149	8.6928e-36	ependymal
WBSCR27	5.34796e-40	0.595435	0.445	0.141	1.04242e-35	ependymal
ARHGEF4	5.70352e-40	0.598291	0.255	0.054	1.11173e-35	ependymal
DYNLL1	9.04155e-40	1.36378	0.901	0.808	1.76238e-35	ependymal
IMPAD1	9.51711e-40	0.78389	0.548	0.212	1.85507e-35	ependymal
GABBR1.2nd-hit	1.16498e-39	0.700949	0.452	0.147	2.27078e-35	ependymal
EFCAB2	1.1749e-39	0.712239	0.525	0.193	2.29012e-35	ependymal
MPF26.6413.gene	2.90779e-39	0.778388	0.977	0.899	5.66786e-35	ependymal
GON7.BLAST.MPF26.18391	3.17483e-39	0.864791	0.494	0.189	6.18838e-35	ependymal
SYNC	3.68885e-39	0.458647	0.262	0.057	7.19031e-35	ependymal
SSBP4	5.34429e-39	0.674109	0.445	0.146	1.04171e-34	ependymal
THBS3	5.46747e-39	0.96533	0.703	0.366	1.06572e-34	ependymal
CCDC160	5.78063e-39	0.657254	0.502	0.181	1.12676e-34	ependymal
HSPB6	6.25999e-39	0.837243	0.46	0.159	1.2202e-34	ependymal
LCA5	9.32687e-39	0.644718	0.384	0.116	1.81799e-34	ependymal
KRCC1	1.76451e-38	0.596881	0.384	0.112	3.43939e-34	ependymal
IQCK	3.10483e-38	0.772699	0.422	0.139	6.05193e-34	ependymal
HSPB11	3.88491e-38	0.740295	0.304	0.079	7.57246e-34	ependymal
HS2ST1	1.43087e-37	1.06285	0.597	0.28	2.78905e-33	ependymal
S100A11	1.4836e-37	0.827466	0.532	0.211	2.89183e-33	ependymal
UNC45A	1.7771e-37	0.44391	0.262	0.058	3.46392e-33	ependymal
ZIC5	1.93339e-37	0.696914	0.43	0.144	3.76856e-33	ependymal
ITGB8	1.96422e-37	0.635601	0.407	0.124	3.82866e-33	ependymal
DPY30	2.55458e-37	1.07563	0.829	0.624	4.97939e-33	ependymal
DBNDD2	3.99694e-37	0.762075	0.605	0.266	7.79083e-33	ependymal
TMEM216	8.19356e-37	0.626871	0.361	0.11	1.59709e-32	ependymal
TSPYL5	1.13722e-36	0.714008	0.316	0.084	2.21667e-32	ependymal
TPM1	2.03369e-36	1.13683	0.776	0.476	3.96406e-32	ependymal
NCS1	2.58492e-36	0.517717	0.281	0.069	5.03852e-32	ependymal
KCTD1	3.43893e-36	0.684559	0.426	0.144	6.70317e-32	ependymal
ABCB6	4.44403e-36	0.504483	0.278	0.068	8.66231e-32	ependymal
FAM216A	6.39288e-36	0.584632	0.308	0.082	1.2461e-31	ependymal
IL6ST	6.75964e-36	0.571275	0.414	0.132	1.31759e-31	ependymal
PMP22	9.02335e-36	0.672424	0.304	0.081	1.75883e-31	ependymal
ZNHIT2	1.69375e-35	0.658913	0.407	0.136	3.30146e-31	ependymal
2022-03-06	1.75284e-35	0.945388	0.719	0.428	3.41663e-31	ependymal
MPF26.17372.gene	2.70912e-35	0.732544	0.433	0.154	5.28062e-31	ependymal
DIAPH3	4.41615e-35	0.547964	0.327	0.093	8.60796e-31	ependymal
ULK2.2nd-hit	5.53097e-35	0.649454	0.376	0.118	1.0781e-30	ependymal
CEP83	9.03176e-35	0.813678	0.392	0.135	1.76047e-30	ependymal
GPC6	1.14e-34	0.73781	0.399	0.135	2.22209e-30	ependymal
CISD3	1.30259e-34	0.638245	0.369	0.116	2.53902e-30	ependymal
ANKRD54	1.36243e-34	0.632767	0.414	0.143	2.65565e-30	ependymal
ECI1	1.47233e-34	0.972621	0.46	0.182	2.86987e-30	ependymal
BBIP1	1.52609e-34	0.758903	0.84	0.615	2.97464e-30	ependymal
SPTBN1	2.48902e-34	0.735544	0.494	0.191	4.85159e-30	ependymal
CABCOCO1.BLAST.MPF26.27360	3.50643e-34	0.432057	0.297	0.076	6.83473e-30	ependymal
GNAS.BLAST.MPF26.29094	7.50659e-34	0.758083	0.852	0.607	1.46318e-29	ependymal
CCDC181	8.41061e-34	0.747706	0.418	0.151	1.6394e-29	ependymal
SDC2	9.25451e-34	0.834631	0.525	0.221	1.80389e-29	ependymal
CHCHD5	1.0642e-33	0.799621	0.578	0.273	2.07433e-29	ependymal
PLXNB1	1.52048e-33	0.482836	0.27	0.068	2.96373e-29	ependymal
GAS7	3.44687e-33	0.501876	0.266	0.066	6.71863e-29	ependymal
S100A1	3.88523e-33	0.506518	0.589	0.233	7.57309e-29	ependymal
NDFIP2.BLAST.MPF26.4115	9.85379e-33	0.460691	0.27	0.068	1.9207e-28	ependymal
SPATA24	1.17771e-32	0.702092	0.361	0.118	2.29559e-28	ependymal
LHFP	1.19979e-32	0.656786	0.361	0.117	2.33863e-28	ependymal
FTH1.BLAST.MPF26.24282	2.47895e-32	0.785612	0.479	0.195	4.83196e-28	ependymal
CYR61	2.54031e-32	1.00379	0.3	0.089	4.95158e-28	ependymal
NFE2L1	3.29981e-32	0.755337	0.597	0.279	6.43199e-28	ependymal
TOMM7.BLAST.MPF26.10247	4.27282e-32	0.861649	0.867	0.68	8.32858e-28	ependymal
PRR7	1.00078e-31	0.701809	0.502	0.208	1.95072e-27	ependymal
RADX.BLAST.MPF26.5271	1.00127e-31	0.49982	0.327	0.097	1.95168e-27	ependymal
UBR5	1.30925e-31	0.72353	0.426	0.162	2.55198e-27	ependymal
NDUFA13	1.59853e-31	0.670872	0.901	0.778	3.11586e-27	ependymal
IRAK1BP1	1.82346e-31	0.67016	0.403	0.148	3.55429e-27	ependymal
SPPL2B.BLAST.MPF26.26425	7.92089e-31	0.456409	0.281	0.076	1.54394e-26	ependymal
MPF26.4272.gene	1.1975e-30	0.823335	0.513	0.224	2.33417e-26	ependymal
ZNF628	1.45891e-30	0.514929	0.43	0.157	2.84372e-26	ependymal
CCDC15	1.60789e-30	0.557856	0.376	0.128	3.1341e-26	ependymal
CFAP20	1.69106e-30	0.796855	0.506	0.232	3.29621e-26	ependymal
OGFRL1	1.97273e-30	0.462333	0.251	0.063	3.84525e-26	ependymal
MPF26.21845.gene	1.98196e-30	0.719176	0.399	0.145	3.86323e-26	ependymal
NDUFA2	2.50495e-30	0.870282	0.913	0.764	4.88264e-26	ependymal
RNF13	3.36434e-30	0.642642	0.43	0.159	6.55777e-26	ependymal
BOLA1	3.51604e-30	0.717618	0.449	0.181	6.85347e-26	ependymal
MICOS13.BLAST.MPF26.1373	3.73209e-30	0.862873	0.852	0.673	7.27459e-26	ependymal
CCDC173	3.75268e-30	0.436564	0.251	0.064	7.31472e-26	ependymal
FNDC3B	4.8988e-30	0.441305	0.262	0.07	9.54874e-26	ependymal
CMBL	6.7055e-30	0.738874	0.593	0.29	1.30704e-25	ependymal
MPF26.3139.gene	9.08843e-30	0.586038	0.35	0.113	1.77152e-25	ependymal
HEPACAM	1.0426e-29	0.599602	0.433	0.159	2.03223e-25	ependymal
TCHP	1.3693e-29	0.462627	0.262	0.072	2.66904e-25	ependymal
GOLM1	1.59958e-29	0.730064	0.43	0.166	3.11791e-25	ependymal
COX6C.BLAST.MPF26.19272	2.15496e-29	0.658726	0.973	0.93	4.20045e-25	ependymal
IGFBP5	3.69668e-29	0.491144	0.494	0.203	7.20557e-25	ependymal
GRAMD3	4.70697e-29	0.435868	0.262	0.07	9.17483e-25	ependymal
ID2	4.86315e-29	0.961241	0.525	0.228	9.47926e-25	ependymal
TSPYL1	6.63512e-29	0.789932	0.646	0.382	1.29332e-24	ependymal
LYPLA2	1.06278e-28	0.692972	0.388	0.146	2.07156e-24	ependymal
SPARCL1	1.6999e-28	0.806522	0.597	0.263	3.31345e-24	ependymal
G6PC3	2.01592e-28	0.467912	0.316	0.099	3.92943e-24	ependymal
ANTXR1	2.04245e-28	0.538147	0.274	0.079	3.98115e-24	ependymal
TMEM106B	2.33317e-28	0.51044	0.395	0.141	4.54782e-24	ependymal
TCTE3	4.85841e-28	0.556398	0.49	0.203	9.47002e-24	ependymal
TSEN15	6.01149e-28	0.617369	0.555	0.263	1.17176e-23	ependymal
SERF2	6.19122e-28	0.537459	0.981	0.947	1.20679e-23	ependymal
HSBP1	8.58069e-28	1.06935	0.909	0.801	1.67255e-23	ependymal
PITPNA	1.37646e-27	0.461135	0.289	0.087	2.68299e-23	ependymal
CENPS.BLAST.MPF26.24112	1.83762e-27	0.840078	0.567	0.299	3.58189e-23	ependymal
EPHX2	1.9774e-27	0.494217	0.316	0.102	3.85435e-23	ependymal
PCDH10	2.10452e-27	0.407832	0.251	0.067	4.10213e-23	ependymal
TAX1BP1	2.15584e-27	0.69254	0.688	0.386	4.20216e-23	ependymal
FAM204A	4.54726e-27	0.677751	0.856	0.656	8.86352e-23	ependymal
CHCHD2	4.99028e-27	0.485304	0.985	0.908	9.72705e-23	ependymal
DPF1	8.29749e-27	0.464338	0.297	0.092	1.61735e-22	ependymal
NDUFB1	9.59615e-27	0.675692	0.837	0.64	1.87048e-22	ependymal
PLXNB2	1.7508e-26	0.480889	0.327	0.109	3.41266e-22	ependymal
UNC119B	1.88644e-26	0.508768	0.312	0.102	3.67706e-22	ependymal
CFAP410.BLAST.MPF26.25723	2.07074e-26	0.473975	0.323	0.109	4.03629e-22	ependymal
IFT43	2.3945e-26	0.592159	0.3	0.099	4.66736e-22	ependymal
LMNA	4.28294e-26	0.683299	0.414	0.172	8.3483e-22	ependymal
CMIP	5.33261e-26	0.625094	0.43	0.176	1.03943e-21	ependymal
QCCE-10352.BLAST.MPF26.18063	5.81246e-26	0.580619	0.376	0.144	1.13296e-21	ependymal
UBL3	8.38089e-26	0.658723	0.563	0.275	1.6336e-21	ependymal
MPF26.10225.gene	1.22175e-25	0.552958	0.422	0.17	2.38144e-21	ependymal
STXBP1	1.27288e-25	0.477462	0.289	0.091	2.48109e-21	ependymal
LLGL1	1.28017e-25	0.612408	0.441	0.187	2.4953e-21	ependymal
KLHL13	2.4007e-25	0.670825	0.494	0.223	4.67945e-21	ependymal
ELOF1	2.58109e-25	0.80939	0.646	0.402	5.03107e-21	ependymal
B9D1	3.16379e-25	0.583889	0.452	0.195	6.16687e-21	ependymal
CSPG5	4.85349e-25	0.596839	0.411	0.155	9.46042e-21	ependymal
LRPPRC	6.0252e-25	0.680458	0.369	0.147	1.17443e-20	ependymal
MPF26.8293.gene	6.20456e-25	0.497793	0.373	0.139	1.20939e-20	ependymal
SMAD1	9.76152e-25	0.528923	0.365	0.137	1.90272e-20	ependymal
LSM10	1.00603e-24	0.624487	0.471	0.218	1.96095e-20	ependymal
VAMP5	1.04567e-24	0.48046	0.331	0.117	2.03822e-20	ependymal
MAP1A	1.20144e-24	0.592907	0.502	0.229	2.34184e-20	ependymal
ATP5MD.BLAST.MPF26.15939	1.21565e-24	1.07134	0.856	0.786	2.36954e-20	ependymal
SESN3	1.21802e-24	0.689937	0.532	0.253	2.37417e-20	ependymal
RALYL	1.28209e-24	0.318859	0.327	0.105	2.49905e-20	ependymal
RBM26	2.9207e-24	0.76181	0.582	0.32	5.69303e-20	ependymal
SPTAN1	4.23937e-24	0.454493	0.418	0.167	8.26338e-20	ependymal
LYRM2	5.27869e-24	0.446182	0.281	0.091	1.02892e-19	ependymal
NDUFB7	5.51708e-24	0.626121	0.867	0.706	1.07539e-19	ependymal
SLC1A4	5.5218e-24	0.503377	0.312	0.105	1.07631e-19	ependymal
ANKRD37	6.42876e-24	0.552165	0.285	0.096	1.25309e-19	ependymal
VEPH1	8.85815e-24	0.426747	0.274	0.087	1.72663e-19	ependymal
LIMCH1	1.46239e-23	0.744885	0.586	0.31	2.85049e-19	ependymal
PCM1	1.88908e-23	0.777706	0.654	0.402	3.68219e-19	ependymal
MINOS1	2.24822e-23	0.604282	0.882	0.796	4.38222e-19	ependymal
ISCA1	2.31362e-23	0.552573	0.441	0.193	4.50971e-19	ependymal
FAT1	2.55439e-23	0.561711	0.376	0.15	4.97903e-19	ependymal
UQCRB.BLAST.MPF26.19288	2.78166e-23	0.758949	0.753	0.577	5.42202e-19	ependymal
SOX9	3.38518e-23	0.583527	0.749	0.445	6.59839e-19	ependymal
FAM179B	3.9565e-23	0.426578	0.266	0.086	7.71202e-19	ependymal
GMPR	1.34666e-22	0.370689	0.251	0.077	2.62492e-18	ependymal
TIMP3	1.3467e-22	0.583179	0.3	0.105	2.62499e-18	ependymal
HINT2	1.35038e-22	0.651275	0.692	0.439	2.63217e-18	ependymal
MAP3K5	1.63103e-22	0.434604	0.251	0.078	3.17921e-18	ependymal
CCDC66	1.90954e-22	0.550328	0.388	0.164	3.72207e-18	ependymal
SMIM4	2.14264e-22	0.604644	0.521	0.267	4.17644e-18	ependymal
MPDZ	2.78434e-22	0.612516	0.403	0.176	5.42724e-18	ependymal
RD3L	3.06785e-22	0.494148	0.928	0.804	5.97986e-18	ependymal
NDUFA1	3.19119e-22	0.515893	0.878	0.739	6.22027e-18	ependymal
TRAF3IP2	4.45963e-22	0.738622	0.35	0.14	8.69271e-18	ependymal
SMIM27.BLAST.MPF26.27911	5.10037e-22	0.624	0.597	0.322	9.94164e-18	ependymal
PINK1	5.59925e-22	0.463545	0.361	0.143	1.09141e-17	ependymal
TMEM108	5.78918e-22	0.475767	0.289	0.101	1.12843e-17	ependymal
TPBG	6.11048e-22	0.678089	0.285	0.101	1.19105e-17	ependymal
NDUFA7	7.0436e-22	0.572593	0.84	0.693	1.37294e-17	ependymal
ID4.BLAST.MPF26.20004	7.42069e-22	0.895268	0.753	0.504	1.44644e-17	ependymal
HPRT1	7.79149e-22	0.558406	0.327	0.13	1.51872e-17	ependymal
RALB	9.57539e-22	0.584688	0.471	0.225	1.86644e-17	ependymal
FAM206A	9.67997e-22	0.576145	0.331	0.13	1.88682e-17	ependymal
ATP5ME.BLAST.MPF26.17094	1.12199e-21	0.492772	0.943	0.858	2.18698e-17	ependymal
RILPL2	1.15153e-21	0.454002	0.308	0.113	2.24457e-17	ependymal
MPC2	1.1795e-21	0.773438	0.692	0.474	2.29909e-17	ependymal
FAM174A	1.46158e-21	0.524687	0.468	0.215	2.8489e-17	ependymal
MT-CO1.BLAST.MPF26.3629	1.81376e-21	0.524009	1	0.995	3.53538e-17	ependymal
KLF16	2.21898e-21	0.402406	0.304	0.109	4.32524e-17	ependymal
DROSHA	2.91012e-21	0.65251	0.338	0.134	5.6724e-17	ependymal
PARVA	2.93999e-21	0.447908	0.308	0.113	5.73062e-17	ependymal
SCAMP1	3.281e-21	0.372817	0.335	0.124	6.39533e-17	ependymal
ANAPC13	3.42882e-21	0.616328	0.711	0.447	6.68345e-17	ependymal
AKIP1	3.93069e-21	0.491715	0.51	0.249	7.6617e-17	ependymal
ARHGAP5	4.20816e-21	0.667174	0.658	0.403	8.20255e-17	ependymal
H2AFJ.BLAST.MPF26.26497	4.48961e-21	0.405238	0.266	0.091	8.75115e-17	ependymal
APP	5.21795e-21	0.58565	0.517	0.258	1.01708e-16	ependymal
IFT27	6.40918e-21	0.646066	0.616	0.363	1.24928e-16	ependymal
MAP1LC3A	6.82237e-21	0.651399	0.753	0.493	1.32982e-16	ependymal
PKN1	7.53278e-21	0.499007	0.392	0.169	1.46829e-16	ependymal
WDR92	7.71174e-21	0.452162	0.281	0.101	1.50317e-16	ependymal
ATP5F1E.BLAST.MPF26.29083	7.74647e-21	0.375976	0.996	0.963	1.50994e-16	ependymal
CFAP36	9.32947e-21	0.929134	0.559	0.337	1.8185e-16	ependymal
SFXN5	1.29575e-20	0.590044	0.529	0.275	2.52567e-16	ependymal
AGPAT5	1.5187e-20	0.467677	0.323	0.124	2.96025e-16	ependymal
FAM181A	1.70727e-20	0.469567	0.331	0.13	3.3278e-16	ependymal
GPM6A	1.96799e-20	0.478793	0.894	0.647	3.836e-16	ependymal
TNIK	1.96903e-20	0.506152	0.483	0.227	3.83804e-16	ependymal
MPF26.11189.gene	1.97848e-20	0.620107	0.593	0.34	3.85646e-16	ependymal
NDUFS5	2.2028e-20	0.640391	0.848	0.775	4.2937e-16	ependymal
TMEM138	2.45137e-20	0.492684	0.293	0.109	4.77821e-16	ependymal
LAGE3.BLAST.MPF26.2719	2.75651e-20	0.573429	0.574	0.316	5.37299e-16	ependymal
AGRN	3.6793e-20	0.490646	0.422	0.196	7.1717e-16	ependymal
CTAGE5	4.45898e-20	0.316357	0.251	0.083	8.69145e-16	ependymal
SFT2D1	7.34054e-20	0.48137	0.483	0.235	1.43082e-15	ependymal
C9ORF16.BLAST.MPF26.23700	8.74159e-20	0.479824	0.817	0.584	1.70391e-15	ependymal
OXLD1	1.04998e-19	0.563409	0.494	0.257	2.04663e-15	ependymal
MDM1	1.22555e-19	0.566188	0.327	0.138	2.38884e-15	ependymal
TM9SF2	1.33484e-19	0.474578	0.354	0.146	2.60186e-15	ependymal
LMBRD1	1.45312e-19	0.410056	0.365	0.151	2.83243e-15	ependymal
CCP110	1.82407e-19	0.369193	0.251	0.086	3.55547e-15	ependymal
SMIM19	1.93747e-19	0.500479	0.589	0.331	3.77651e-15	ependymal
RNF170	2.21728e-19	0.392906	0.259	0.091	4.32192e-15	ependymal
MPF26.1497.gene	2.54251e-19	0.438796	0.308	0.117	4.95586e-15	ependymal
OSBPL2	3.18731e-19	0.429968	0.312	0.123	6.2127e-15	ependymal
CD99.BLAST.MPF26.16973	3.2015e-19	0.602389	0.373	0.17	6.24037e-15	ependymal
NDRG2	3.44754e-19	0.426253	0.776	0.477	6.71994e-15	ependymal
COX6B1.BLAST.MPF26.9623	3.69925e-19	0.503155	0.856	0.774	7.21058e-15	ependymal
ITM2C	4.27575e-19	0.560919	0.646	0.376	8.3343e-15	ependymal
TPP1	4.49633e-19	0.512869	0.289	0.111	8.76424e-15	ependymal
CKB	4.50609e-19	0.551556	0.924	0.79	8.78328e-15	ependymal
PLIN3	4.51085e-19	0.540355	0.426	0.196	8.79254e-15	ependymal
GUK1	5.18424e-19	0.527216	0.871	0.73	1.01051e-14	ependymal
ATP7A	6.3695e-19	0.570624	0.791	0.632	1.24154e-14	ependymal
STK16	6.92667e-19	0.553811	0.414	0.198	1.35015e-14	ependymal
SLC41A1	6.98512e-19	0.469533	0.388	0.171	1.36154e-14	ependymal
UBE2M	7.24582e-19	0.525745	0.354	0.155	1.41236e-14	ependymal
AKAP9	8.49376e-19	0.601364	0.582	0.329	1.6556e-14	ependymal
BIRC3.BLAST.MPF26.12799	9.95908e-19	0.388614	0.262	0.093	1.94122e-14	ependymal
DYNC2LI1	9.99863e-19	0.392914	0.316	0.126	1.94893e-14	ependymal
GPR137	1.24944e-18	0.417502	0.323	0.13	2.43541e-14	ependymal
PRR13	1.25826e-18	0.473846	0.297	0.116	2.45259e-14	ependymal
UBL5	1.37324e-18	0.437517	0.939	0.865	2.67671e-14	ependymal
PPP4R3A	1.43981e-18	0.615385	0.445	0.231	2.80647e-14	ependymal
DOCK7	1.51998e-18	0.508022	0.361	0.158	2.96274e-14	ependymal
MPF26.25384.gene	1.71503e-18	0.520256	0.798	0.573	3.34294e-14	ependymal
DNAJB6	2.53907e-18	0.39762	0.262	0.096	4.94915e-14	ependymal
NDUFC1	2.73527e-18	0.550283	0.798	0.593	5.3316e-14	ependymal
DSTN	2.82254e-18	0.542967	0.837	0.655	5.5017e-14	ependymal
SNX24	3.24138e-18	0.428373	0.331	0.139	6.3181e-14	ependymal
DGCR6L	3.31717e-18	0.382716	0.289	0.109	6.46582e-14	ependymal
HTRA1	3.62982e-18	0.354864	0.35	0.14	7.07525e-14	ependymal
TUSC3	4.11536e-18	0.545234	0.494	0.267	8.02167e-14	ependymal
DENND6B	4.76483e-18	0.453455	0.323	0.134	9.28761e-14	ependymal
NRBP2	4.95568e-18	0.464091	0.388	0.174	9.6596e-14	ependymal
FHOD3	5.36138e-18	0.419684	0.27	0.101	1.04504e-13	ependymal
FAM161A	5.93695e-18	0.390547	0.259	0.095	1.15723e-13	ependymal
NME3	1.02451e-17	0.354768	0.259	0.094	1.99698e-13	ependymal
VMA21	1.02906e-17	0.566473	0.418	0.21	2.00584e-13	ependymal
YBX3	1.03089e-17	0.709072	0.449	0.238	2.00941e-13	ependymal
C11ORF71.BLAST.MPF26.12917	1.08705e-17	0.56514	0.654	0.426	2.11888e-13	ependymal
QKI	1.18271e-17	0.514162	0.817	0.591	2.30534e-13	ependymal
SGCB	1.21021e-17	0.388045	0.255	0.093	2.35894e-13	ependymal
MYL6	1.33352e-17	0.47541	0.928	0.844	2.59929e-13	ependymal
POLR2L.BLAST.MPF26.6317	1.48568e-17	0.420023	0.795	0.569	2.8959e-13	ependymal
MYEOV2	1.4945e-17	0.413765	0.909	0.795	2.91309e-13	ependymal
IQCH	1.57805e-17	0.379522	0.338	0.142	3.07594e-13	ependymal
NUDC	1.587e-17	0.907838	0.662	0.453	3.09339e-13	ependymal
ATP5MD.BLAST.MPF26.7310	1.60658e-17	0.474845	0.293	0.116	3.13155e-13	ependymal
NFIA	1.61826e-17	0.468346	0.958	0.838	3.15431e-13	ependymal
ZBTB44	1.95342e-17	0.49861	0.297	0.12	3.80761e-13	ependymal
ROMO1	2.21382e-17	0.439214	0.939	0.824	4.31518e-13	ependymal
SIRPA	2.81007e-17	0.380404	0.3	0.119	5.47738e-13	ependymal
TCF7L2	3.54161e-17	0.457841	0.392	0.18	6.9033e-13	ependymal
ZNF423	5.38777e-17	0.455757	0.407	0.196	1.05018e-12	ependymal
SASH1.BLAST.MPF26.26996	7.10973e-17	0.367917	0.285	0.113	1.38583e-12	ependymal
REV3L	1.18886e-16	0.445914	0.323	0.138	2.31732e-12	ependymal
NELL2	1.24524e-16	0.486427	0.475	0.236	2.42722e-12	ependymal
PSAP	1.26005e-16	0.564802	0.726	0.506	2.45609e-12	ependymal
ING2	1.57014e-16	0.417471	0.316	0.133	3.06051e-12	ependymal
MPF26.23341.gene	1.66739e-16	1.01428	0.73	0.545	3.25008e-12	ependymal
COL17A1	2.49872e-16	0.588487	0.357	0.171	4.87051e-12	ependymal
FNBP1	2.51499e-16	0.329161	0.285	0.113	4.90222e-12	ependymal
CCDC186	2.78542e-16	0.493161	0.369	0.171	5.42934e-12	ependymal
TMEM131	3.3949e-16	0.37826	0.346	0.153	6.61733e-12	ependymal
IRF2BP2	3.50668e-16	0.433172	0.304	0.129	6.83523e-12	ependymal
JUND	3.80887e-16	0.526898	0.681	0.428	7.42425e-12	ependymal
SYBU	5.28217e-16	0.443461	0.289	0.12	1.0296e-11	ependymal
MAPK8IP1	7.40521e-16	0.360738	0.251	0.097	1.44342e-11	ependymal
HIATL1	7.68546e-16	0.334888	0.274	0.109	1.49805e-11	ependymal
TMEM160	9.62213e-16	0.504273	0.51	0.286	1.87555e-11	ependymal
MAP9	1.00906e-15	0.353756	0.312	0.134	1.96685e-11	ependymal
SLC16A2	1.02891e-15	0.519604	0.449	0.238	2.00556e-11	ependymal
NDUFA3	1.10675e-15	0.403019	0.875	0.74	2.15727e-11	ependymal
FUOM.BLAST.MPF26.1719	1.12118e-15	0.326069	0.278	0.112	2.18541e-11	ependymal
SELENOK.BLAST.MPF26.16806	1.14983e-15	0.469616	0.745	0.531	2.24125e-11	ependymal
DNAJC15	1.31951e-15	0.664989	0.525	0.321	2.57199e-11	ependymal
NSMCE1	1.48378e-15	0.522367	0.692	0.516	2.89218e-11	ependymal
ADAP1	1.56487e-15	0.424665	0.357	0.168	3.05025e-11	ependymal
SALL2	1.79876e-15	0.409712	0.3	0.129	3.50614e-11	ependymal
GLUD1	1.89645e-15	0.637354	0.494	0.274	3.69656e-11	ependymal
COX7A2P2.BLAST.MPF26.26972	1.97902e-15	0.774664	0.924	0.877	3.85751e-11	ependymal
AP4M1	2.33101e-15	0.483531	0.346	0.163	4.54361e-11	ependymal
PCDHGC5.BLAST.MPF26.9205	2.46964e-15	0.445047	0.608	0.354	4.81383e-11	ependymal
IFT22	2.72681e-15	0.438196	0.304	0.137	5.31509e-11	ependymal
CPD	3.02881e-15	0.377971	0.251	0.098	5.90375e-11	ependymal
PIGP	3.12293e-15	0.435021	0.559	0.33	6.08722e-11	ependymal
CLSTN1	3.26499e-15	0.406507	0.395	0.195	6.36412e-11	ependymal
HOOK3	3.27846e-15	0.463488	0.445	0.231	6.39038e-11	ependymal
EXOSC10	4.38059e-15	0.426629	0.285	0.123	8.53865e-11	ependymal
CASC4	5.58906e-15	0.402336	0.361	0.17	1.08942e-10	ependymal
IGIP	5.6998e-15	0.392305	0.354	0.161	1.11101e-10	ependymal
RHOC	6.31368e-15	0.384278	0.475	0.248	1.23066e-10	ependymal
MTMR6	6.77559e-15	0.36599	0.27	0.111	1.3207e-10	ependymal
GM2A	7.33549e-15	0.317523	0.259	0.101	1.42983e-10	ependymal
VCAM1	7.96511e-15	0.43967	0.262	0.105	1.55256e-10	ependymal
CADM1	1.05686e-14	0.45208	0.376	0.189	2.06004e-10	ependymal
BCAN	1.3154e-14	0.334055	0.43	0.212	2.56397e-10	ependymal
MPF26.12157.gene	1.41356e-14	0.278551	0.996	0.987	2.75532e-10	ependymal
DECR1	1.86384e-14	0.454558	0.357	0.175	3.63301e-10	ependymal
TMEM269.BLAST.MPF26.11480	1.93948e-14	0.336135	0.259	0.106	3.78044e-10	ependymal
FZD6	2.41661e-14	0.328144	0.308	0.134	4.71046e-10	ependymal
AHCYL1	2.43847e-14	0.43249	0.357	0.174	4.75307e-10	ependymal
CHURC1	2.65071e-14	0.520322	0.403	0.219	5.16677e-10	ependymal
SPATA7	3.17149e-14	0.431597	0.316	0.146	6.18187e-10	ependymal
SPCS1	3.21872e-14	0.551807	0.783	0.661	6.27393e-10	ependymal
NDUFAB1	3.7905e-14	0.517544	0.757	0.623	7.38845e-10	ependymal
SELENOF.BLAST.MPF26.25256	4.14717e-14	0.486077	0.719	0.537	8.08366e-10	ependymal
WNK2	4.36999e-14	0.424662	0.548	0.33	8.51799e-10	ependymal
HSPH1	4.56042e-14	0.445723	0.323	0.154	8.88918e-10	ependymal
MPRIP	5.39905e-14	0.363237	0.369	0.178	1.05238e-09	ependymal
MIA3	5.41774e-14	0.399152	0.357	0.175	1.05603e-09	ependymal
PDLIM5	5.94861e-14	0.331472	0.266	0.111	1.1595e-09	ependymal
PSPH	7.49526e-14	0.396258	0.384	0.194	1.46098e-09	ependymal
PTP4A1	7.75632e-14	0.483239	0.795	0.585	1.51186e-09	ependymal
SLC1A3	8.62123e-14	0.328607	0.76	0.449	1.68045e-09	ependymal
TEX264	8.82882e-14	0.334777	0.312	0.141	1.72091e-09	ependymal
NFE2L2	1.01351e-13	0.299865	0.612	0.35	1.97554e-09	ependymal
ZFP36L1	1.07085e-13	0.521184	0.779	0.53	2.08731e-09	ependymal
IPO13	1.08764e-13	0.331902	0.255	0.106	2.12002e-09	ependymal
NISCH	1.13836e-13	0.40659	0.304	0.139	2.21889e-09	ependymal
MPF26.25712.gene	1.19573e-13	0.458342	0.529	0.305	2.33073e-09	ependymal
RBSN	1.22808e-13	0.418121	0.323	0.153	2.39377e-09	ependymal
TUSC2	1.26445e-13	0.435003	0.555	0.339	2.46467e-09	ependymal
WDR26	1.37943e-13	0.382362	0.259	0.11	2.68879e-09	ependymal
PAOX	1.44684e-13	0.313296	0.255	0.106	2.82018e-09	ependymal
ADCYAP1R1	1.49766e-13	0.434693	0.361	0.179	2.91925e-09	ependymal
CHMP2A	1.50576e-13	0.43207	0.551	0.344	2.93504e-09	ependymal
POR	1.61808e-13	0.352925	0.251	0.107	3.15396e-09	ependymal
NDUFS6	1.72603e-13	0.445447	0.806	0.678	3.36437e-09	ependymal
RNF187	1.75006e-13	0.32163	0.456	0.239	3.41121e-09	ependymal
C7ORF50.BLAST.MPF26.7834	2.17886e-13	0.401925	0.357	0.179	4.24703e-09	ependymal
SCNM1	2.43183e-13	0.408533	0.316	0.153	4.74013e-09	ependymal
MAP3K13	2.54408e-13	0.375703	0.449	0.247	4.95892e-09	ependymal
TOMM34	3.31019e-13	0.348503	0.319	0.154	6.45222e-09	ependymal
CLCN3	3.37198e-13	0.363333	0.426	0.222	6.57267e-09	ependymal
HMGN3	3.62526e-13	0.459135	0.973	0.866	7.06635e-09	ependymal
PTRH1	3.74473e-13	0.392552	0.418	0.23	7.29922e-09	ependymal
WNK1	3.78037e-13	0.437402	0.281	0.129	7.36871e-09	ependymal
CEP41	3.99325e-13	0.443293	0.316	0.154	7.78365e-09	ependymal
LMO3	4.77474e-13	0.278857	0.251	0.104	9.30693e-09	ependymal
ATG10	4.79079e-13	0.39367	0.281	0.124	9.33821e-09	ependymal
DUSP1	5.29451e-13	0.522746	0.281	0.131	1.03201e-08	ependymal
TCF7L1	5.84513e-13	0.483891	0.285	0.135	1.13933e-08	ependymal
DPY19L4	6.23027e-13	0.344026	0.266	0.115	1.2144e-08	ependymal
SNRPN	6.72612e-13	0.406986	0.741	0.54	1.31105e-08	ependymal
ADI1	6.93833e-13	0.407912	0.441	0.25	1.35242e-08	ependymal
MPF26.3161.gene	7.95696e-13	0.389311	0.316	0.152	1.55097e-08	ependymal
NIPSNAP3A.BLAST.MPF26.28094	8.04241e-13	0.289669	0.266	0.117	1.56763e-08	ependymal
ITFG3	8.48682e-13	0.441141	0.365	0.186	1.65425e-08	ependymal
TOB1	8.73931e-13	0.539303	0.551	0.352	1.70347e-08	ependymal
OAZ2	9.6103e-13	0.454333	0.749	0.571	1.87324e-08	ependymal
ANKRD6	9.85844e-13	0.448662	0.43	0.242	1.92161e-08	ependymal
TRIP11	1.10142e-12	0.393271	0.373	0.193	2.14688e-08	ependymal
NUP62CL	1.26448e-12	0.35939	0.281	0.131	2.46472e-08	ependymal
TAB2	1.35353e-12	0.346027	0.354	0.177	2.6383e-08	ependymal
MPF26.13017.gene	1.4105e-12	0.444439	0.373	0.196	2.74934e-08	ependymal
FAM168A	1.60866e-12	0.402002	0.449	0.245	3.13559e-08	ependymal
ATP1A2	1.6175e-12	0.381219	0.426	0.229	3.15282e-08	ependymal
IFI27L2	1.67437e-12	0.395083	0.578	0.377	3.26368e-08	ependymal
LAMP1	1.68578e-12	0.465238	0.525	0.316	3.28593e-08	ependymal
RCBTB2	1.83488e-12	0.450168	0.316	0.157	3.57655e-08	ependymal
CEP350	2.21813e-12	0.470777	0.293	0.143	4.32357e-08	ependymal
PNMA1	2.42598e-12	0.278892	0.297	0.136	4.72871e-08	ependymal
MPF26.15826.gene	2.94177e-12	0.479549	0.513	0.324	5.7341e-08	ependymal
ARX	3.44726e-12	0.400776	0.342	0.175	6.71941e-08	ependymal
EZR	3.63285e-12	0.403676	0.563	0.367	7.08116e-08	ependymal
DDR1	3.64888e-12	0.471793	0.38	0.207	7.1124e-08	ependymal
NME7	3.68683e-12	0.441453	0.433	0.25	7.18638e-08	ependymal
TRIQK	3.778e-12	0.359962	0.357	0.184	7.36407e-08	ependymal
ZNHIT1	3.9475e-12	0.442733	0.707	0.53	7.69446e-08	ependymal
MPF26.15347.gene	4.43481e-12	0.378065	0.304	0.144	8.64433e-08	ependymal
ADAM9	4.65111e-12	0.360783	0.297	0.14	9.06594e-08	ependymal
CTSV	5.02821e-12	0.277225	0.3	0.142	9.80098e-08	ependymal
MVB12A	5.16517e-12	0.403369	0.452	0.264	1.0068e-07	ependymal
NDUFB9	5.53015e-12	0.433014	0.76	0.613	1.07794e-07	ependymal
ZBTB18	7.89063e-12	0.378256	0.464	0.265	1.53804e-07	ependymal
NUPR2.BLAST.MPF26.20154	8.29917e-12	0.357168	0.365	0.193	1.61767e-07	ependymal
MAML2	8.84697e-12	0.348547	0.327	0.162	1.72445e-07	ependymal
YAP1	1.01745e-11	0.39096	0.407	0.224	1.98322e-07	ependymal
GPATCH2	1.12942e-11	0.306962	0.388	0.206	2.20147e-07	ependymal
SOX21	1.14579e-11	0.375434	0.357	0.19	2.23338e-07	ependymal
ARL13B	1.15333e-11	0.410633	0.483	0.287	2.24807e-07	ependymal
ECH1	1.27344e-11	0.372544	0.411	0.23	2.4822e-07	ependymal
SOD1	1.33678e-11	0.59602	0.768	0.624	2.60566e-07	ependymal
DHX40	1.38309e-11	0.408347	0.281	0.139	2.69591e-07	ependymal
DDRGK1	1.42337e-11	0.432978	0.407	0.23	2.77444e-07	ependymal
STRBP	1.43878e-11	0.382517	0.361	0.196	2.80447e-07	ependymal
GLG1	1.47273e-11	0.341777	0.342	0.179	2.87065e-07	ependymal
PRTFDC1	1.48586e-11	0.435806	0.601	0.421	2.89623e-07	ependymal
IFT52	1.72873e-11	0.39534	0.517	0.329	3.36964e-07	ependymal
WDR34	1.75586e-11	0.422564	0.456	0.277	3.42251e-07	ependymal
FAM103A1	1.83405e-11	0.40174	0.487	0.302	3.57493e-07	ependymal
STOML2	2.16826e-11	0.41586	0.669	0.468	4.22638e-07	ependymal
FLAD1	2.37324e-11	0.333857	0.304	0.151	4.62592e-07	ependymal
PET100	2.65214e-11	0.344569	0.673	0.475	5.16956e-07	ependymal
PDLIM3	2.68944e-11	0.318323	0.357	0.182	5.24226e-07	ependymal
ERBB2IP	2.74789e-11	0.343377	0.297	0.146	5.35618e-07	ependymal
TSC22D4	2.77167e-11	0.275955	0.471	0.266	5.40253e-07	ependymal
DCTN3	2.81775e-11	0.516359	0.631	0.486	5.49235e-07	ependymal
GOLGB1	2.91269e-11	0.286948	0.316	0.155	5.67742e-07	ependymal
CCSER2	2.93901e-11	0.375461	0.452	0.261	5.72871e-07	ependymal
RGL2	3.00714e-11	0.282137	0.289	0.14	5.86153e-07	ependymal
PITPNC1	3.12995e-11	0.306223	0.281	0.132	6.10091e-07	ependymal
YPEL3	3.44215e-11	0.258326	0.354	0.179	6.70944e-07	ependymal
UBE2E2	3.51951e-11	0.360909	0.289	0.142	6.86023e-07	ependymal
GPN1	3.55046e-11	0.382516	0.338	0.18	6.92056e-07	ependymal
FAM63B	3.57144e-11	0.395937	0.357	0.193	6.96146e-07	ependymal
PCSK1N	3.60348e-11	0.469752	0.833	0.725	7.02391e-07	ependymal
WBP1	3.68816e-11	0.398208	0.608	0.431	7.18895e-07	ependymal
MAP2K2	4.92585e-11	0.297182	0.38	0.207	9.60147e-07	ependymal
SARAF	5.30075e-11	0.450075	0.532	0.348	1.03322e-06	ependymal
PRKAR1A	6.0466e-11	0.396669	0.475	0.291	1.1786e-06	ependymal
CD59	6.08504e-11	0.473494	0.49	0.309	1.1861e-06	ependymal
RPS27L	6.09477e-11	0.447385	0.875	0.785	1.18799e-06	ependymal
TRAK1	6.99461e-11	0.429017	0.369	0.205	1.36339e-06	ependymal
ENAH	7.04877e-11	0.475922	0.422	0.257	1.37395e-06	ependymal
IFT81	7.15002e-11	0.338782	0.3	0.151	1.39368e-06	ependymal
ARMCX5	7.97609e-11	0.337322	0.392	0.216	1.5547e-06	ependymal
MPF26.1366.gene	8.08333e-11	0.31168	0.414	0.233	1.5756e-06	ependymal
CYBA.BLAST.MPF26.17034	8.44354e-11	0.410389	0.494	0.307	1.64582e-06	ependymal
AHI1	9.71652e-11	0.30184	0.361	0.192	1.89394e-06	ependymal
ATXN2	1.05698e-10	0.335452	0.361	0.198	2.06026e-06	ependymal
RTN1	1.07862e-10	0.355665	0.741	0.505	2.10244e-06	ependymal
SLC22A17	1.16947e-10	0.318508	0.57	0.36	2.27953e-06	ependymal
NFIC	1.18636e-10	0.427468	0.631	0.442	2.31246e-06	ependymal
NBR1	1.32163e-10	0.329333	0.361	0.195	2.57613e-06	ependymal
ARL16.2nd-hit	1.3673e-10	0.388286	0.517	0.341	2.66515e-06	ependymal
GATD3A.BLAST.MPF26.25728	1.71985e-10	0.342228	0.551	0.359	3.35233e-06	ependymal
EEA1	1.8472e-10	0.418219	0.338	0.184	3.60055e-06	ependymal
CXXC5	1.88067e-10	0.286092	0.494	0.295	3.6658e-06	ependymal
ALDH2	1.90547e-10	0.441811	0.449	0.272	3.71415e-06	ependymal
COX6A1.BLAST.MPF26.23202	2.19225e-10	0.263558	0.97	0.934	4.27314e-06	ependymal
LRP10	2.33568e-10	0.268183	0.251	0.116	4.55271e-06	ependymal
MPF26.4019.gene	2.45728e-10	0.336566	0.437	0.258	4.78973e-06	ependymal
BOLA2B	2.79113e-10	0.345648	0.726	0.544	5.44046e-06	ependymal
ADD3	2.79161e-10	0.35475	0.395	0.218	5.44141e-06	ependymal
CAMSAP2	2.97701e-10	0.298673	0.27	0.132	5.80278e-06	ependymal
THRA	3.16192e-10	0.283957	0.335	0.175	6.16322e-06	ependymal
ATP5G1	3.24386e-10	0.364848	0.795	0.673	6.32294e-06	ependymal
AMFR	3.26864e-10	0.321182	0.407	0.235	6.37124e-06	ependymal
OAZ1	4.56849e-10	0.30588	0.966	0.859	8.90491e-06	ependymal
ARL6IP5	4.71865e-10	0.40718	0.43	0.254	9.1976e-06	ependymal
LRRC28	4.86766e-10	0.324332	0.304	0.158	9.48804e-06	ependymal
SCARB2	4.89698e-10	0.405512	0.437	0.261	9.5452e-06	ependymal
GPR75	5.42501e-10	0.34212	0.319	0.165	1.05744e-05	ependymal
UGP2	5.51715e-10	0.285009	0.403	0.224	1.0754e-05	ependymal
AZI2	5.94946e-10	0.299943	0.3	0.156	1.15967e-05	ependymal
GTF2H5	6.11523e-10	0.336309	0.703	0.535	1.19198e-05	ependymal
TRAPPC5	6.22161e-10	0.449921	0.601	0.428	1.21272e-05	ependymal
FIS1	6.4794e-10	0.368473	0.829	0.696	1.26297e-05	ependymal
ARHGEF12	6.76203e-10	0.263685	0.266	0.128	1.31806e-05	ependymal
IFT74	7.08489e-10	0.313038	0.262	0.131	1.38099e-05	ependymal
TTLL1	7.70362e-10	0.413031	0.403	0.247	1.50159e-05	ependymal
IQGAP2	8.2784e-10	0.361704	0.338	0.183	1.61363e-05	ependymal
ID1	8.75239e-10	0.702914	0.433	0.268	1.70602e-05	ependymal
NPAS3	9.04395e-10	0.335483	0.46	0.278	1.76285e-05	ependymal
TNRC6C	9.22751e-10	0.287339	0.342	0.186	1.79863e-05	ependymal
DDX17	9.85625e-10	0.34755	0.772	0.594	1.92118e-05	ependymal
ATOX1	1.02221e-09	0.448039	0.696	0.568	1.99249e-05	ependymal
TST	1.09603e-09	0.391337	0.414	0.248	2.13638e-05	ependymal
MBOAT7	1.11668e-09	0.623998	0.274	0.149	2.17663e-05	ependymal
GNG5	1.29637e-09	0.270303	0.867	0.679	2.52689e-05	ependymal
NNAT	1.3219e-09	0.577833	0.772	0.657	2.57664e-05	ependymal
TMEM256	1.4378e-09	0.337515	0.582	0.403	2.80256e-05	ependymal
JAK1	1.43864e-09	0.276155	0.255	0.126	2.80419e-05	ependymal
SMARCA2	1.64739e-09	0.311491	0.316	0.167	3.2111e-05	ependymal
DENND5A	1.75873e-09	0.351522	0.281	0.148	3.42811e-05	ependymal
GTF2F1	1.8096e-09	0.269638	0.266	0.135	3.52727e-05	ependymal
COX5B.BLAST.MPF26.21070	1.84313e-09	0.278705	0.882	0.805	3.59263e-05	ependymal
MAP1LC3B	1.87475e-09	0.374283	0.692	0.524	3.65426e-05	ependymal
IGFBP2	2.04581e-09	0.341526	0.665	0.51	3.9877e-05	ependymal
AMZ2	2.17982e-09	0.312976	0.38	0.219	4.24891e-05	ependymal
PFDN2	2.329e-09	0.451931	0.798	0.716	4.53969e-05	ependymal
COX17.BLAST.MPF26.10971	2.35498e-09	0.411598	0.513	0.361	4.59033e-05	ependymal
PRDX5	2.37726e-09	0.32963	0.567	0.39	4.63376e-05	ependymal
ATP5L	2.84674e-09	0.302611	0.867	0.797	5.54886e-05	ependymal
RABGAP1	2.86355e-09	0.286783	0.319	0.174	5.58163e-05	ependymal
CIPC	2.89659e-09	0.289207	0.361	0.204	5.64604e-05	ependymal
RHOB	3.01928e-09	0.307375	0.403	0.232	5.88517e-05	ependymal
DPY19L1	3.52352e-09	0.287543	0.319	0.173	6.86805e-05	ependymal
MAP4K4	3.638e-09	0.375667	0.608	0.423	7.09118e-05	ependymal
UBAC1	4.31329e-09	0.254719	0.3	0.159	8.40747e-05	ependymal
SMIM11	4.96891e-09	0.339902	0.422	0.261	9.68541e-05	ependymal
PARD3	5.41283e-09	0.272031	0.262	0.136	0.000105507	ependymal
TP53BP2	5.43326e-09	0.382545	0.259	0.137	0.000105905	ependymal
CANX	6.14349e-09	0.373909	0.658	0.476	0.000119749	ependymal
RNF168	6.34669e-09	0.323333	0.308	0.165	0.00012371	ependymal
S100A16	6.44301e-09	0.404291	0.559	0.382	0.000125587	ependymal
FAM96B	7.37774e-09	0.324985	0.681	0.514	0.000143807	ependymal
MPF26.12582.gene	8.46256e-09	0.327327	0.384	0.226	0.000164952	ependymal
TMX4	8.71798e-09	0.330604	0.456	0.29	0.000169931	ependymal
PCBD1	9.80811e-09	0.338865	0.498	0.336	0.00019118	ependymal
LENG8	9.82201e-09	0.337058	0.297	0.163	0.000191451	ependymal
NDUFA8	1.08892e-08	0.351353	0.749	0.624	0.000212253	ependymal
PLCH1	1.22715e-08	0.25705	0.285	0.153	0.000239197	ependymal
FSD1L	1.39768e-08	0.28366	0.281	0.152	0.000272435	ependymal
GSTT3.BLAST.MPF26.6897	1.5654e-08	0.321912	0.388	0.238	0.000305127	ependymal
EIF4G3	1.61796e-08	0.337936	0.426	0.269	0.000315372	ependymal
MRPS6	1.625e-08	0.418893	0.567	0.413	0.000316746	ependymal
C8ORF76.BLAST.MPF26.19128	1.63661e-08	0.30689	0.278	0.145	0.000319007	ependymal
DTX3	1.65184e-08	0.271836	0.437	0.273	0.000321977	ependymal
EMC6	1.76843e-08	0.334407	0.669	0.502	0.000344702	ependymal
UFM1	1.8352e-08	0.334856	0.529	0.369	0.000357717	ependymal
ATP6V0E1	1.88405e-08	0.287406	0.426	0.269	0.000367238	ependymal
RGAG4	1.93333e-08	0.282659	0.426	0.26	0.000376844	ependymal
HSPA4L	2.20639e-08	0.312641	0.346	0.204	0.00043007	ependymal
TBL1XR1	2.37807e-08	0.261276	0.411	0.249	0.000463533	ependymal
IER2	2.38811e-08	0.502216	0.323	0.192	0.000465489	ependymal
ALKBH7	2.40045e-08	0.302832	0.411	0.249	0.000467896	ependymal
PPP2CB	2.54112e-08	0.308835	0.479	0.317	0.000495316	ependymal
ATP5J2	2.69514e-08	0.253689	0.909	0.849	0.000525338	ependymal
ELOVL5	2.71152e-08	0.262292	0.304	0.168	0.00052853	ependymal
MAP7D3	2.71512e-08	0.2885	0.335	0.194	0.000529232	ependymal
GPD1	2.81905e-08	0.349919	0.738	0.604	0.000549488	ependymal
LRPAP1	2.94751e-08	0.301017	0.483	0.315	0.000574529	ependymal
PTGR2	3.56731e-08	0.302327	0.319	0.186	0.00069534	ependymal
CCDC85B	3.61633e-08	0.300574	0.471	0.312	0.000704895	ependymal
MPF26.2914.gene	3.62033e-08	0.35942	0.49	0.331	0.000705676	ependymal
KIDINS220	4.09004e-08	0.260191	0.468	0.302	0.00079723	ependymal
NACC1	4.33006e-08	0.359418	0.418	0.269	0.000844016	ependymal
B3GALNT1	4.38713e-08	0.284485	0.51	0.328	0.000855139	ependymal
RAB28	4.55122e-08	0.281129	0.335	0.196	0.000887124	ependymal
APLP2	4.61588e-08	0.262966	0.456	0.292	0.000899727	ependymal
REST	4.62098e-08	0.251932	0.376	0.225	0.000900722	ependymal
AP2S1	5.01845e-08	0.340806	0.734	0.599	0.000978196	ependymal
ARL3	6.61401e-08	0.415262	0.57	0.435	0.0012892	ependymal
TIMM13	6.99762e-08	0.376235	0.677	0.518	0.00136398	ependymal
ACADVL	7.32051e-08	0.304266	0.532	0.358	0.00142691	ependymal
ITGAV	9.16875e-08	0.269231	0.335	0.2	0.00178717	ependymal
TM2D1	9.46564e-08	0.346488	0.487	0.334	0.00184504	ependymal
TAF13	9.82695e-08	0.288907	0.479	0.327	0.00191547	ependymal
RABAC1	1.11389e-07	0.32774	0.707	0.574	0.00217119	ependymal
METTL17.BLAST.MPF26.7520	1.20252e-07	0.297574	0.304	0.176	0.00234395	ependymal
AS3MT	1.38998e-07	0.251286	0.316	0.183	0.00270935	ependymal
CAPNS1	1.42249e-07	0.293876	0.464	0.313	0.00277271	ependymal
KRT10	1.50035e-07	0.327751	0.76	0.637	0.00292449	ependymal
PPIL4	1.77286e-07	0.286919	0.308	0.178	0.00345565	ependymal
HSD17B12	1.98612e-07	0.307979	0.373	0.234	0.00387135	ependymal
CDH2	2.27651e-07	0.283839	0.502	0.346	0.00443738	ependymal
BAALC	2.57151e-07	0.250287	0.289	0.16	0.0050124	ependymal
MACF1	2.77771e-07	0.418097	0.494	0.353	0.0054143	ependymal
DPM3	2.79158e-07	0.290729	0.627	0.466	0.00544135	ependymal
FAM174C.BLAST.MPF26.2886	2.92703e-07	0.292267	0.574	0.425	0.00570538	ependymal
CDK2AP1	3.52563e-07	0.263897	0.639	0.476	0.00687216	ependymal
KIF1B	3.56582e-07	0.252292	0.559	0.385	0.0069505	ependymal
SRGAP3	3.82948e-07	0.274108	0.49	0.328	0.00746443	ependymal
TBCA	4.03082e-07	0.274652	0.856	0.755	0.00785688	ependymal
SEC61A1	4.14535e-07	0.285991	0.392	0.248	0.00808011	ependymal
MNAT1	5.03465e-07	0.268338	0.293	0.176	0.00981354	ependymal
AQP4	0	1.73241	0.595	0.092	0	astroglial
SPARCL1	0	2.37161	0.787	0.191	0	astroglial
DBI	0	1.89747	0.984	0.938	0	astroglial
PPAP2B	0	2.16527	0.928	0.417	0	astroglial
PTN	0	1.92551	0.992	0.727	0	astroglial
MPF26.13406.gene	0	1.81828	0.847	0.261	0	astroglial
HTRA1	0	2.19247	0.586	0.075	0	astroglial
CST3.BLAST.MPF26.16562	0	2.14412	0.979	0.625	0	astroglial
NRXN1	0	1.78662	0.606	0.09	0	astroglial
GDPD2	0	3.02065	0.975	0.294	0	astroglial
SLC1A3	0	1.91952	0.953	0.38	0	astroglial
NDRG2	0	2.04205	0.896	0.421	0	astroglial
APOE	0	2.96375	0.807	0.125	0	astroglial
ACBD7	9.5583e-300	2.03558	0.949	0.585	1.8631e-295	astroglial
MFGE8	4.0441e-291	1.73465	0.555	0.086	7.88277e-287	astroglial
S100A1	9.02547e-285	1.80862	0.689	0.174	1.75925e-280	astroglial
ALDOC	1.13834e-284	1.90931	0.888	0.443	2.21886e-280	astroglial
ATP1B2	2.26759e-282	1.73445	0.758	0.231	4.41999e-278	astroglial
MMD	4.02783e-281	1.88571	0.895	0.46	7.85105e-277	astroglial
FABP7	4.20839e-276	1.60126	1	0.986	8.203e-272	astroglial
CSDC2	2.25718e-270	1.73742	0.649	0.159	4.3997e-266	astroglial
NCAN	6.39941e-269	1.89363	0.849	0.386	1.24737e-264	astroglial
SLC7A11	7.19581e-265	1.41893	0.479	0.065	1.40261e-260	astroglial
PTPRZ1	7.80462e-256	1.7859	0.845	0.37	1.52128e-251	astroglial
GPM6B	8.38267e-250	1.5578	0.927	0.626	1.63395e-245	astroglial
MGLL	9.6231e-247	1.41468	0.461	0.067	1.87573e-242	astroglial
RGS20	1.17176e-246	1.66452	0.809	0.322	2.28399e-242	astroglial
CLU	4.71412e-241	1.65179	0.639	0.154	9.18876e-237	astroglial
TRIM9	5.12621e-241	1.40008	0.544	0.104	9.99202e-237	astroglial
SCRG1	1.53052e-236	1.39545	0.716	0.2	2.98328e-232	astroglial
TTYH1	3.17056e-236	1.7658	0.764	0.308	6.18006e-232	astroglial
GJA1	3.89203e-232	1.63934	0.601	0.155	7.58634e-228	astroglial
TSPAN7	6.37822e-232	1.46259	0.923	0.592	1.24324e-227	astroglial
CSPG5	1.03931e-229	1.52745	0.529	0.105	2.02583e-225	astroglial
HS3ST1	8.47619e-227	1.53171	0.564	0.13	1.65218e-222	astroglial
NTM	7.84255e-226	1.41151	0.478	0.081	1.52867e-221	astroglial
GPM6A	4.40826e-225	1.42847	0.941	0.61	8.59258e-221	astroglial
RFTN2	6.08711e-215	1.33994	0.547	0.124	1.1865e-210	astroglial
ENHO	2.23142e-212	1.53807	0.739	0.289	4.34949e-208	astroglial
BCAN	4.78898e-211	1.35402	0.609	0.156	9.33468e-207	astroglial
MPF26.15492.gene	1.08416e-207	1.47399	0.6	0.17	2.11324e-203	astroglial
NFE2L2	1.27736e-204	1.41822	0.75	0.296	2.48983e-200	astroglial
MPF26.21619.gene	1.63213e-201	1.40105	0.427	0.072	3.18135e-197	astroglial
TRIL	7.91724e-200	1.17781	0.404	0.062	1.54323e-195	astroglial
MPF26.12157.gene	1.51414e-199	0.974235	0.995	0.986	2.95136e-195	astroglial
GPR75	6.89662e-199	1.30352	0.509	0.114	1.34429e-194	astroglial
KITLG	6.29501e-198	1.30194	0.444	0.082	1.22702e-193	astroglial
LUZP2.BLAST.MPF26.17681	1.19572e-195	1.4449	0.539	0.133	2.3307e-191	astroglial
ATP1A2	2.25247e-193	1.47256	0.595	0.177	4.39051e-189	astroglial
MPF26.7625.gene	3.42722e-190	0.963233	0.986	0.942	6.68033e-186	astroglial
ADORA2B	1.54007e-189	1.33379	0.498	0.119	3.0019e-185	astroglial
MGST1	1.16324e-188	1.37793	0.533	0.136	2.26739e-184	astroglial
GLUD1	1.00079e-185	1.46101	0.634	0.225	1.95074e-181	astroglial
SLC7A10	1.19097e-182	0.981465	0.266	0.022	2.32143e-178	astroglial
SAT1	2.90209e-173	1.49897	0.737	0.361	5.65676e-169	astroglial
MPF26.21932.gene	2.09571e-172	1.61526	0.612	0.222	4.08496e-168	astroglial
PRNP	6.35544e-172	1.18616	0.427	0.086	1.2388e-167	astroglial
LYN	1.10997e-166	0.87901	0.268	0.027	2.16356e-162	astroglial
RASGRP2	8.53372e-166	1.34228	0.582	0.195	1.66339e-161	astroglial
SLC38A3	4.242e-165	1.1054	0.377	0.067	8.2685e-161	astroglial
TIMP3	6.4029e-164	1.13381	0.376	0.069	1.24805e-159	astroglial
QKI	2.13354e-163	1.27759	0.856	0.557	4.15871e-159	astroglial
BBOX1.2nd-hit	6.74352e-163	1.07868	0.399	0.077	1.31445e-158	astroglial
HMGCS1	2.5511e-154	1.36515	0.768	0.421	4.9726e-150	astroglial
MPF26.23341.gene	1.17451e-150	1.47937	0.803	0.511	2.28936e-146	astroglial
SOX2	2.02366e-149	0.961089	0.956	0.749	3.94451e-145	astroglial
SERPINE2	4.41803e-148	1.30011	0.632	0.243	8.61162e-144	astroglial
LMO4	3.88767e-144	1.20496	0.646	0.265	7.57785e-140	astroglial
SFXN5	5.72282e-144	1.29255	0.586	0.236	1.11549e-139	astroglial
MPF26.18532.gene	8.78493e-144	0.995019	0.368	0.071	1.71236e-139	astroglial
RARRES2	2.58015e-141	1.08806	0.719	0.32	5.02922e-137	astroglial
PTGFR	3.38391e-140	0.948643	0.286	0.042	6.59592e-136	astroglial
PSAP	9.26755e-139	1.36324	0.768	0.473	1.80643e-134	astroglial
GLUL	6.69778e-138	1.31304	0.829	0.62	1.30553e-133	astroglial
MLC1	4.53488e-136	1.27347	0.534	0.19	8.83938e-132	astroglial
SMPDL3A	3.83126e-131	1.09703	0.404	0.104	7.46789e-127	astroglial
GCA	3.3536e-130	1.19869	0.66	0.324	6.53684e-126	astroglial
C4ORF19.BLAST.MPF26.320	1.26231e-129	0.962387	0.264	0.039	2.46049e-125	astroglial
IFNGR2	1.10114e-128	1.14244	0.49	0.166	2.14634e-124	astroglial
NTRK2	2.26248e-128	1.13647	0.399	0.097	4.41002e-124	astroglial
GNAO1	2.62306e-128	1.16461	0.728	0.405	5.11288e-124	astroglial
ADD3	5.07342e-128	1.16996	0.51	0.177	9.8891e-124	astroglial
NOTCH2	2.28417e-127	1.22419	0.491	0.168	4.45231e-123	astroglial
CPE	5.35934e-127	1.33713	0.852	0.647	1.04464e-122	astroglial
SPRY2	7.12399e-126	1.28215	0.442	0.126	1.38861e-121	astroglial
APOC1	4.21037e-124	0.874912	0.272	0.043	8.20686e-120	astroglial
SCD	1.24013e-123	1.33838	0.627	0.308	2.41727e-119	astroglial
RALYL	4.20542e-123	1.06712	0.344	0.076	8.1972e-119	astroglial
MPF26.13397.gene	2.70574e-122	0.604598	0.527	0.175	5.27404e-118	astroglial
ACYP2	1.84876e-120	1.18461	0.524	0.201	3.6036e-116	astroglial
RGCC	6.85614e-120	1.02494	0.373	0.089	1.3364e-115	astroglial
LRIG1	2.25404e-116	1.15921	0.496	0.186	4.39357e-112	astroglial
GSN	2.3121e-115	1.09183	0.457	0.149	4.50675e-111	astroglial
ANXA5	2.68564e-115	1.11274	0.582	0.256	5.23485e-111	astroglial
DDAH1	3.65082e-115	0.982571	0.403	0.115	7.11618e-111	astroglial
MPF26.25345.gene	1.62588e-113	0.931165	0.45	0.137	3.16916e-109	astroglial
TSC22D4	5.41262e-113	1.16219	0.546	0.229	1.05503e-108	astroglial
SNTA1	1.05091e-112	0.844908	0.329	0.077	2.04843e-108	astroglial
MMD2	1.49463e-110	1.01761	0.359	0.095	2.91333e-106	astroglial
CHCHD2	2.99689e-110	0.804042	0.94	0.907	5.84153e-106	astroglial
TNC	1.55741e-109	1.1087	0.498	0.177	3.0357e-105	astroglial
FOS	3.61349e-108	1.26443	0.475	0.163	7.04342e-104	astroglial
DGKB	3.84891e-107	0.817698	0.272	0.052	7.50229e-103	astroglial
HEPACAM	1.34019e-105	0.955255	0.416	0.13	2.61231e-101	astroglial
APC	7.80127e-104	1.10954	0.691	0.41	1.52062e-99	astroglial
PGRMC1	1.3743e-103	0.923599	0.865	0.752	2.67879e-99	astroglial
ID4.BLAST.MPF26.20004	1.42046e-103	1.04921	0.765	0.473	2.76876e-99	astroglial
NPAS3	1.4318e-103	1.05438	0.554	0.241	2.79086e-99	astroglial
TMEM132B.BLAST.MPF26.23066	3.13755e-103	1.21152	0.626	0.332	6.11572e-99	astroglial
CAMK2G	8.14588e-103	0.95605	0.433	0.15	1.5878e-98	astroglial
ETV1	2.25068e-102	0.98739	0.528	0.212	4.38703e-98	astroglial
PXDC1	2.60951e-102	0.976964	0.382	0.114	5.08646e-98	astroglial
GJB6	2.77604e-101	0.721836	0.269	0.052	5.41106e-97	astroglial
SLITRK2	6.91208e-101	1.07401	0.596	0.281	1.3473e-96	astroglial
S1PR1	9.48641e-101	0.990704	0.345	0.097	1.84909e-96	astroglial
MSMO1	6.59231e-98	1.18973	0.653	0.375	1.28497e-93	astroglial
VCAM1	1.28576e-97	0.897679	0.313	0.078	2.5062e-93	astroglial
SDC2	2.66706e-97	1.07027	0.476	0.193	5.19864e-93	astroglial
RHOC	4.44128e-97	0.984177	0.513	0.215	8.65694e-93	astroglial
WISP1	5.32694e-96	0.801759	0.296	0.07	1.03833e-91	astroglial
CMTM5	1.00374e-94	0.929951	0.423	0.148	1.95648e-90	astroglial
RTN1	7.20691e-93	0.826391	0.783	0.47	1.40477e-88	astroglial
MPF26.23416.gene	8.48623e-92	0.803524	0.949	0.837	1.65414e-87	astroglial
ITM2B	1.93821e-91	0.840312	0.881	0.757	3.77796e-87	astroglial
EMID1	6.51555e-91	0.983672	0.439	0.171	1.27001e-86	astroglial
NMNAT2	4.5016e-90	1.03247	0.58	0.298	8.77451e-86	astroglial
ROBO1	6.58739e-90	1.03389	0.472	0.195	1.28401e-85	astroglial
B3GALNT1	1.5648e-89	0.984673	0.569	0.297	3.05011e-85	astroglial
ID2	1.3252e-88	1.01703	0.486	0.2	2.58307e-84	astroglial
PDLIM4	1.47685e-87	0.917931	0.384	0.132	2.87868e-83	astroglial
CTNND2	1.65587e-87	0.986266	0.512	0.239	3.22761e-83	astroglial
TST	2.03645e-87	1.04008	0.486	0.216	3.96944e-83	astroglial
SWAP70	2.25105e-87	0.82245	0.298	0.079	4.38774e-83	astroglial
NDFIP1	8.65249e-87	0.865768	0.815	0.69	1.68654e-82	astroglial
FADS2	1.36433e-86	1.13955	0.555	0.29	2.65936e-82	astroglial
GNG5	8.63281e-86	0.84952	0.832	0.663	1.68271e-81	astroglial
ARHGAP5	6.84078e-85	1.01562	0.63	0.378	1.33341e-80	astroglial
HRSP12	4.34722e-84	1.00124	0.632	0.402	8.47361e-80	astroglial
COX7A1.BLAST.MPF26.9638	5.10999e-84	0.960405	0.633	0.364	9.96039e-80	astroglial
ZBTB20	8.91355e-84	0.833843	0.837	0.639	1.73743e-79	astroglial
NRXN2	1.49432e-83	0.89573	0.484	0.206	2.91272e-79	astroglial
APBB1IP	4.97996e-82	0.866591	0.352	0.114	9.70694e-78	astroglial
RAB10	2.07327e-81	0.865868	0.749	0.555	4.04121e-77	astroglial
JAM2	1.79564e-80	0.884207	0.766	0.577	3.50005e-76	astroglial
MAP1LC3A	1.80436e-80	0.944531	0.694	0.472	3.51705e-76	astroglial
CD47	1.82839e-80	1.0035	0.587	0.336	3.56389e-76	astroglial
CITED1	9.77705e-80	0.777544	0.271	0.07	1.90574e-75	astroglial
TMEM47	1.43929e-79	0.830735	0.347	0.113	2.80546e-75	astroglial
LSAMP	5.04452e-79	0.958284	0.495	0.233	9.83277e-75	astroglial
MPF26.13076.gene	1.45084e-78	0.923367	0.527	0.262	2.82797e-74	astroglial
LHX2	6.1486e-78	0.859081	0.798	0.61	1.19848e-73	astroglial
PARM1	8.44976e-78	0.85641	0.299	0.087	1.64703e-73	astroglial
SPRY1	1.18497e-77	0.724958	0.272	0.071	2.30975e-73	astroglial
ZFHX4	1.43243e-77	1.0102	0.667	0.42	2.79209e-73	astroglial
SPRED1	6.15285e-76	0.836029	0.346	0.122	1.19931e-71	astroglial
TMSB4X	4.83078e-75	0.603186	0.992	0.994	9.41615e-71	astroglial
GPAM	5.90212e-75	0.965676	0.448	0.198	1.15044e-70	astroglial
PCDH17	9.78975e-75	0.883145	0.537	0.272	1.90822e-70	astroglial
PON2	1.65666e-74	0.807955	0.818	0.592	3.22915e-70	astroglial
DKK3	1.04088e-73	0.992986	0.482	0.235	2.02889e-69	astroglial
NEO1	5.77263e-73	0.947437	0.371	0.144	1.1252e-68	astroglial
HMGN3	5.81804e-73	0.626228	0.942	0.858	1.13405e-68	astroglial
PEG3	1.49127e-72	0.756491	0.872	0.722	2.90679e-68	astroglial
SELENOT.BLAST.MPF26.21867	1.51337e-72	0.796474	0.728	0.534	2.94987e-68	astroglial
LRP1.BLAST.MPF26.8685	3.22907e-72	0.820624	0.319	0.105	6.2941e-68	astroglial
CADM2	4.03026e-72	0.772042	0.278	0.08	7.85578e-68	astroglial
AKAP7	5.2801e-72	0.974322	0.548	0.297	1.0292e-67	astroglial
KLF3	4.74484e-71	0.933878	0.566	0.316	9.24864e-67	astroglial
FGFR2	1.1172e-70	0.921136	0.411	0.179	2.17764e-66	astroglial
SEC62	2.04118e-70	0.817376	0.788	0.638	3.97866e-66	astroglial
SEMA6A	3.24204e-70	0.873038	0.424	0.19	6.31938e-66	astroglial
AZIN1	3.22161e-69	0.854719	0.702	0.514	6.27956e-65	astroglial
SLMO1	1.92231e-68	0.902136	0.446	0.211	3.74696e-64	astroglial
SLC1A2	2.85916e-68	0.788378	0.28	0.084	5.57308e-64	astroglial
CNN3	6.82147e-68	0.81411	0.797	0.704	1.32964e-63	astroglial
MPF26.24767.gene	1.54976e-66	0.809892	0.338	0.124	3.0208e-62	astroglial
MYO6	2.07239e-66	0.824275	0.379	0.156	4.0395e-62	astroglial
RGMA	8.0753e-66	0.970062	0.437	0.214	1.57404e-61	astroglial
AK1	1.69763e-64	0.76711	0.614	0.396	3.30903e-60	astroglial
FUT9	1.98787e-64	0.944273	0.458	0.231	3.87476e-60	astroglial
SLC9A3R1	6.20453e-64	0.850059	0.457	0.231	1.20939e-59	astroglial
FDPS	1.11754e-63	0.868294	0.667	0.468	2.17831e-59	astroglial
MPF26.23417.gene	3.54537e-63	0.983043	0.759	0.568	6.91064e-59	astroglial
SLC1A4	3.56402e-63	0.719381	0.273	0.088	6.94698e-59	astroglial
PTGFRN	6.24427e-63	0.927229	0.536	0.316	1.21713e-58	astroglial
SCP2	1.79287e-62	0.81869	0.645	0.471	3.49467e-58	astroglial
MFAP2	3.88521e-62	0.781363	0.742	0.583	7.57304e-58	astroglial
SOX9	4.73086e-62	0.814926	0.651	0.426	9.22138e-58	astroglial
TNIK	1.08119e-60	0.883481	0.433	0.206	2.10746e-56	astroglial
BAALC	1.65882e-60	0.732871	0.344	0.136	3.23337e-56	astroglial
PNP	2.24104e-60	0.830656	0.601	0.41	4.36824e-56	astroglial
CD63	2.70486e-59	0.787139	0.758	0.614	5.27231e-55	astroglial
TMEM127	6.2512e-59	0.731232	0.29	0.103	1.21848e-54	astroglial
GOLGA7	3.78794e-58	0.732224	0.739	0.627	7.38345e-54	astroglial
IFI27L2	1.9827e-57	0.816988	0.563	0.355	3.86468e-53	astroglial
PTPRD	5.81051e-57	0.743178	0.318	0.12	1.13259e-52	astroglial
NDUFA13	7.04067e-57	0.615452	0.847	0.773	1.37237e-52	astroglial
SNCA	8.63878e-56	0.775278	0.326	0.131	1.68387e-51	astroglial
PITPNC1	8.64371e-56	0.753061	0.296	0.112	1.68483e-51	astroglial
MOXD1	1.10994e-55	0.731417	0.253	0.083	2.16349e-51	astroglial
ADGRB3	2.02159e-55	0.678599	0.27	0.094	3.94049e-51	astroglial
ITM2C	4.96131e-55	0.872958	0.572	0.357	9.67059e-51	astroglial
HIST1H2BB.BLAST.MPF26.14354	5.52884e-55	0.768681	0.414	0.196	1.07768e-50	astroglial
SLC3A2	6.19399e-55	0.927534	0.415	0.213	1.20733e-50	astroglial
PLP1	4.42341e-54	0.51669	0.304	0.113	8.62212e-50	astroglial
IQCJ-SCHIP1.BLAST.MPF26.5741	1.43521e-53	0.6638	0.75	0.606	2.79751e-49	astroglial
LIMCH1	1.53101e-53	0.766691	0.507	0.291	2.98425e-49	astroglial
NADK2	2.13201e-53	0.727658	0.324	0.135	4.15571e-49	astroglial
HIGD1A	1.18959e-52	0.697712	0.668	0.498	2.31876e-48	astroglial
2022-09-07	1.57284e-52	0.627853	0.818	0.726	3.06578e-48	astroglial
RAB6B	2.63516e-52	0.769224	0.438	0.236	5.13645e-48	astroglial
WSB1	1.75751e-51	0.80983	0.591	0.411	3.42574e-47	astroglial
ZFP36L1	6.875e-51	0.692886	0.724	0.51	1.34007e-46	astroglial
SELENOK.BLAST.MPF26.16806	1.21993e-50	0.708381	0.662	0.52	2.37789e-46	astroglial
SLC22A17	1.24052e-50	0.803263	0.546	0.34	2.41802e-46	astroglial
CANX	6.6493e-49	0.755538	0.63	0.459	1.29608e-44	astroglial
ADGRL2	2.04912e-48	0.75704	0.314	0.138	3.99414e-44	astroglial
FKBP2	4.14413e-48	0.882374	0.542	0.366	8.07773e-44	astroglial
DAG1	1.08916e-47	0.773938	0.406	0.212	2.12299e-43	astroglial
MAGT1	1.21268e-47	0.656991	0.254	0.093	2.36376e-43	astroglial
LAMP1	3.08132e-47	0.809225	0.489	0.297	6.0061e-43	astroglial
HIBADH	3.08271e-47	0.74747	0.434	0.243	6.00882e-43	astroglial
HSPB6	4.18984e-47	0.645857	0.33	0.145	8.16683e-43	astroglial
RAB5A	6.16916e-47	0.72869	0.547	0.361	1.20249e-42	astroglial
SDF2L1	2.5954e-46	0.804955	0.401	0.216	5.05896e-42	astroglial
KLHL5	4.6897e-46	0.720957	0.404	0.211	9.14117e-42	astroglial
NFIA	6.03157e-46	0.536353	0.886	0.836	1.17567e-41	astroglial
ITGA6	6.8173e-46	0.629516	0.255	0.096	1.32883e-41	astroglial
COL9A3	7.24768e-46	0.807432	0.458	0.272	1.41272e-41	astroglial
TM7SF2	8.47943e-46	0.65554	0.263	0.101	1.65281e-41	astroglial
ADGRL3	2.39333e-45	0.675376	0.351	0.158	4.66508e-41	astroglial
PDLIM5	6.44757e-45	0.597573	0.253	0.094	1.25676e-40	astroglial
PDLIM3	1.13631e-44	0.693094	0.345	0.163	2.2149e-40	astroglial
ALDH2	2.08525e-44	0.805627	0.437	0.253	4.06457e-40	astroglial
ANXA11	4.18987e-44	0.555755	0.273	0.108	8.16689e-40	astroglial
S100A11	5.41029e-44	0.732876	0.379	0.199	1.05457e-39	astroglial
PHPT1	9.55702e-44	0.587835	0.809	0.758	1.86285e-39	astroglial
SPARC	2.95094e-43	0.728403	0.639	0.455	5.75198e-39	astroglial
CD59	3.95781e-43	0.80819	0.464	0.292	7.71457e-39	astroglial
HES1	4.50105e-43	0.760663	0.301	0.134	8.77344e-39	astroglial
SPCS2	6.43028e-43	0.667394	0.702	0.606	1.25339e-38	astroglial
MPF26.4573.gene	8.71104e-43	0.688471	0.438	0.248	1.69796e-38	astroglial
RNASEK	1.17434e-42	0.56455	0.795	0.716	2.28903e-38	astroglial
PHGDH	1.68572e-42	0.831717	0.524	0.359	3.28581e-38	astroglial
UGP2	1.84665e-42	0.708933	0.385	0.206	3.59949e-38	astroglial
DCLK1	4.61662e-42	0.701697	0.627	0.498	8.99871e-38	astroglial
EFR3B	6.11449e-42	0.698683	0.291	0.129	1.19184e-37	astroglial
CLCN3	1.24023e-41	0.73178	0.383	0.205	2.41746e-37	astroglial
TUBB2A.BLAST.MPF26.19876	1.90397e-41	0.567065	0.909	0.854	3.71121e-37	astroglial
COBL	2.20632e-41	0.641165	0.271	0.114	4.30057e-37	astroglial
PCDHGC5.BLAST.MPF26.9205	3.33855e-41	0.592892	0.534	0.336	6.5075e-37	astroglial
VPS37B	4.98282e-41	0.671335	0.344	0.171	9.71251e-37	astroglial
PCBD1	1.8957e-40	0.732901	0.486	0.32	3.6951e-36	astroglial
SYT16	1.98116e-40	0.584705	0.403	0.209	3.86167e-36	astroglial
BTBD17	1.45416e-39	0.757938	0.279	0.127	2.83445e-35	astroglial
ADCYAP1R1	1.8645e-39	0.769034	0.326	0.164	3.63428e-35	astroglial
MPF26.3388.gene	2.41415e-39	0.513898	0.251	0.099	4.70566e-35	astroglial
GPX4.2nd-hit	3.75035e-39	0.58158	0.691	0.584	7.31017e-35	astroglial
SYBU	3.80301e-39	0.5503	0.255	0.106	7.41282e-35	astroglial
IQGAP2	3.99577e-39	0.706901	0.33	0.166	7.78855e-35	astroglial
CCNG1	7.36566e-39	0.751662	0.436	0.27	1.43571e-34	astroglial
TMEM59	9.64526e-39	0.692586	0.606	0.467	1.88005e-34	astroglial
DHCR24	1.04163e-38	0.732313	0.359	0.191	2.03035e-34	astroglial
SFT2D1	1.51089e-38	0.616296	0.394	0.221	2.94503e-34	astroglial
TSPAN3	1.73931e-38	0.554964	0.79	0.747	3.39026e-34	astroglial
CTSV	2.72774e-38	0.722439	0.278	0.127	5.31692e-34	astroglial
SUB1	3.55076e-38	0.443323	0.878	0.857	6.92114e-34	astroglial
FAM3C	6.52444e-38	0.640043	0.458	0.29	1.27174e-33	astroglial
UQCR11.BLAST.MPF26.751	8.83767e-38	0.527709	0.782	0.725	1.72264e-33	astroglial
LAPTM4A	1.12816e-37	0.683281	0.563	0.424	2.19902e-33	astroglial
ATP1A1	1.16232e-37	0.748691	0.4	0.231	2.2656e-33	astroglial
PYGB	1.66582e-37	0.654825	0.258	0.112	3.24702e-33	astroglial
FEZ2	2.46846e-37	0.567613	0.255	0.109	4.81152e-33	astroglial
MPF26.17120.gene	4.94029e-37	0.465934	0.794	0.71	9.6296e-33	astroglial
COMT	5.68136e-37	0.584343	0.294	0.138	1.10741e-32	astroglial
VIMP	7.24374e-37	0.71551	0.478	0.317	1.41195e-32	astroglial
MYEOV2	9.35114e-37	0.479771	0.822	0.797	1.82272e-32	astroglial
HSPA5	1.00924e-36	0.87465	0.535	0.38	1.9672e-32	astroglial
PSENEN	1.44981e-36	0.652801	0.546	0.4	2.82598e-32	astroglial
TRPS1	1.92168e-36	0.64361	0.276	0.126	3.74574e-32	astroglial
TCEA2	4.6972e-36	0.627548	0.566	0.419	9.15577e-32	astroglial
NF1	1.69932e-35	0.718945	0.391	0.233	3.31231e-31	astroglial
PHACTR1	2.35454e-35	0.607675	0.337	0.175	4.58947e-31	astroglial
CTHRC1	3.54128e-35	0.557827	0.599	0.433	6.90266e-31	astroglial
JUN	8.65679e-35	0.719246	0.61	0.452	1.68738e-30	astroglial
NPC2	1.41211e-34	0.637288	0.61	0.488	2.75249e-30	astroglial
SETD7	1.49819e-34	0.699339	0.304	0.156	2.92028e-30	astroglial
TSPAN5	1.53767e-34	0.713472	0.461	0.303	2.99723e-30	astroglial
COX7C.BLAST.MPF26.15155	2.54799e-34	0.351887	0.912	0.916	4.96654e-30	astroglial
EIF3J	5.06113e-34	0.600473	0.669	0.573	9.86516e-30	astroglial
DYNLRB1	7.95867e-34	0.469407	0.81	0.774	1.5513e-29	astroglial
AHCYL1	1.52967e-33	0.634923	0.309	0.16	2.98164e-29	astroglial
SQLE	1.5464e-33	0.683344	0.604	0.473	3.01424e-29	astroglial
MACIR.BLAST.MPF26.15255	1.64874e-33	0.614677	0.49	0.331	3.21372e-29	astroglial
KIF1B	1.73475e-33	0.739746	0.51	0.372	3.38137e-29	astroglial
ATP2B4	3.20868e-33	0.536192	0.258	0.116	6.25437e-29	astroglial
SDHD	4.46174e-33	0.709532	0.498	0.363	8.69683e-29	astroglial
SC5D	5.02972e-33	0.68951	0.404	0.245	9.80393e-29	astroglial
RNF180	8.5136e-33	0.58866	0.343	0.181	1.65947e-28	astroglial
CDH4	8.82919e-33	0.701814	0.286	0.143	1.72099e-28	astroglial
SRGAP3	9.26276e-33	0.684043	0.464	0.313	1.8055e-28	astroglial
ACSL3	1.07049e-32	0.714212	0.374	0.219	2.08659e-28	astroglial
PIK3C2A	1.83164e-32	0.653004	0.339	0.187	3.57024e-28	astroglial
MLF2	3.18027e-32	0.443856	0.822	0.801	6.19898e-28	astroglial
PNMA1	3.89282e-32	0.524861	0.263	0.123	7.58788e-28	astroglial
TEX264	7.2352e-32	0.595725	0.266	0.128	1.41028e-27	astroglial
KRTCAP2	8.51785e-32	0.500656	0.775	0.726	1.6603e-27	astroglial
TOB1	9.63527e-32	0.634503	0.484	0.339	1.87811e-27	astroglial
PDPN	1.89332e-31	0.584813	0.325	0.174	3.69046e-27	astroglial
TMED10	2.65325e-31	0.598354	0.603	0.488	5.17172e-27	astroglial
LRRTM3	4.25795e-31	0.591108	0.251	0.115	8.29959e-27	astroglial
TMEM50B	9.34597e-31	0.656841	0.43	0.287	1.82172e-26	astroglial
RABAC1	1.28138e-30	0.541675	0.667	0.566	2.49767e-26	astroglial
ASRGL1	1.84871e-30	0.605158	0.285	0.145	3.6035e-26	astroglial
TAX1BP1	2.18848e-30	0.580827	0.524	0.379	4.26579e-26	astroglial
WBSCR27	4.46114e-30	0.554533	0.27	0.134	8.69566e-26	astroglial
DYNC1I2	5.04031e-30	0.495113	0.76	0.688	9.82457e-26	astroglial
HACD2	5.87432e-30	0.629593	0.347	0.203	1.14502e-25	astroglial
S100A16	5.89789e-30	0.591033	0.506	0.37	1.14962e-25	astroglial
SALL3	7.16594e-30	0.554146	0.314	0.167	1.39678e-25	astroglial
CKB	9.72431e-30	0.414584	0.875	0.783	1.89546e-25	astroglial
IDH1	1.05013e-29	0.666504	0.482	0.347	2.04691e-25	astroglial
NRG1	1.71734e-29	0.529158	0.292	0.146	3.34745e-25	astroglial
ADAM9	3.82337e-29	0.585442	0.261	0.128	7.45251e-25	astroglial
MVD	3.91225e-29	0.568851	0.39	0.238	7.62576e-25	astroglial
NAV1	3.97488e-29	0.598079	0.542	0.401	7.74783e-25	astroglial
NRARP.BLAST.MPF26.23647	5.10777e-29	0.687366	0.359	0.211	9.95606e-25	astroglial
ACAT2	5.75198e-29	0.520386	0.72	0.632	1.12118e-24	astroglial
ABHD4	1.00288e-28	0.521988	0.29	0.151	1.95482e-24	astroglial
CHMP4B	1.19265e-28	0.611923	0.398	0.259	2.32471e-24	astroglial
PPP3CA	1.21255e-28	0.585448	0.306	0.169	2.3635e-24	astroglial
COPE	1.35378e-28	0.562231	0.675	0.61	2.63879e-24	astroglial
HES4	1.68409e-28	0.637856	0.291	0.157	3.28264e-24	astroglial
DECR1	2.10112e-28	0.597126	0.295	0.164	4.0955e-24	astroglial
PLTP	2.45454e-28	0.481272	0.281	0.14	4.78438e-24	astroglial
NDUFA1	2.51464e-28	0.447345	0.785	0.739	4.90154e-24	astroglial
TIMP2	6.59801e-28	0.550207	0.368	0.218	1.28608e-23	astroglial
CHN1	1.37503e-27	0.646911	0.334	0.202	2.68021e-23	astroglial
UBL3	1.77453e-27	0.584403	0.408	0.267	3.45891e-23	astroglial
FGFR1	1.86848e-27	0.627684	0.331	0.196	3.64204e-23	astroglial
SCRN1	1.87088e-27	0.614421	0.461	0.325	3.64673e-23	astroglial
ASAP2	2.08255e-27	0.681802	0.348	0.211	4.05931e-23	astroglial
LYPLA1	4.12698e-27	0.56167	0.562	0.457	8.04431e-23	astroglial
SOX21	4.41088e-27	0.610938	0.31	0.178	8.59769e-23	astroglial
RALGAPA2	7.09303e-27	0.588534	0.3	0.166	1.38257e-22	astroglial
MPF26.25712.gene	7.58577e-27	0.553009	0.434	0.294	1.47862e-22	astroglial
HMGCR	1.11295e-26	0.654995	0.337	0.201	2.16937e-22	astroglial
CNTFR	1.14748e-26	0.640239	0.385	0.254	2.23667e-22	astroglial
NRBP2	1.17309e-26	0.593536	0.296	0.164	2.28659e-22	astroglial
SKP1.BLAST.MPF26.15408	1.22268e-26	0.306301	0.909	0.913	2.38325e-22	astroglial
ABHD17B	1.35567e-26	0.606312	0.539	0.428	2.64247e-22	astroglial
CALR	1.57207e-26	0.687776	0.578	0.475	3.06427e-22	astroglial
MPF26.15203.gene	2.44239e-26	0.471527	0.709	0.563	4.76072e-22	astroglial
MPF26.15176.gene	2.75863e-26	0.520829	0.616	0.498	5.37713e-22	astroglial
RAB6A	4.08009e-26	0.624667	0.443	0.32	7.95292e-22	astroglial
TMBIM6	9.24033e-26	0.60829	0.556	0.466	1.80113e-21	astroglial
ZFP36L2	1.21295e-25	0.520048	0.318	0.182	2.36427e-21	astroglial
COX6A1.BLAST.MPF26.23202	1.42175e-25	0.308356	0.932	0.936	2.77127e-21	astroglial
SOX6	6.79422e-25	0.52071	0.571	0.45	1.32433e-20	astroglial
IGIP	6.89213e-25	0.497088	0.28	0.151	1.34341e-20	astroglial
C14ORF132.BLAST.MPF26.940	7.40295e-25	0.477392	0.257	0.132	1.44298e-20	astroglial
SMARCA2	9.12188e-25	0.583192	0.285	0.154	1.77804e-20	astroglial
MPRIP	9.12882e-25	0.591858	0.294	0.168	1.77939e-20	astroglial
GABBR1.2nd-hit	9.4201e-25	0.545828	0.265	0.143	1.83617e-20	astroglial
SCARB2	1.07137e-24	0.5716	0.381	0.25	2.08831e-20	astroglial
HOPX	1.11103e-24	0.56548	0.512	0.35	2.16562e-20	astroglial
FGF13	1.19895e-24	0.601667	0.369	0.242	2.337e-20	astroglial
PTPRA	1.21791e-24	0.624716	0.471	0.361	2.37395e-20	astroglial
MPF26.15826.gene	1.32307e-24	0.556467	0.445	0.313	2.57893e-20	astroglial
SMIM7	1.37956e-24	0.568319	0.554	0.462	2.68903e-20	astroglial
PPIB	1.41881e-24	0.493723	0.773	0.741	2.76554e-20	astroglial
SYT11	1.77791e-24	0.589394	0.482	0.364	3.46551e-20	astroglial
TNRC6A	4.85656e-24	0.70441	0.48	0.355	9.46641e-20	astroglial
LSS	7.53813e-24	0.604103	0.314	0.19	1.46933e-19	astroglial
MPF26.4532.gene	9.78576e-24	0.563676	0.371	0.246	1.90744e-19	astroglial
THBS3	2.0917e-23	0.549598	0.49	0.363	4.07714e-19	astroglial
RPS20.BLAST.MPF26.23405	2.21697e-23	0.550732	0.421	0.283	4.32132e-19	astroglial
CRYBA1	2.24292e-23	0.559206	0.566	0.464	4.3719e-19	astroglial
DSTN	2.62418e-23	0.43422	0.706	0.655	5.11506e-19	astroglial
CEP85	3.30197e-23	0.397127	0.841	0.816	6.4362e-19	astroglial
JTB	3.51793e-23	0.408307	0.742	0.698	6.85714e-19	astroglial
FHL1	3.76574e-23	0.476831	0.33	0.197	7.34018e-19	astroglial
ZFYVE21	8.62315e-23	0.586427	0.344	0.228	1.68082e-18	astroglial
BCAS4	1.21967e-22	0.477264	0.256	0.136	2.37739e-18	astroglial
TBC1D16	1.37005e-22	0.62641	0.384	0.268	2.67049e-18	astroglial
SEC14L1	1.69044e-22	0.610428	0.351	0.233	3.295e-18	astroglial
GPT2	2.54995e-22	0.545467	0.299	0.182	4.97036e-18	astroglial
TMEM9B	2.56307e-22	0.502557	0.363	0.239	4.99594e-18	astroglial
HEY1	3.71632e-22	0.557323	0.382	0.256	7.24385e-18	astroglial
SIRT2	5.83791e-22	0.29436	0.442	0.305	1.13793e-17	astroglial
MDK	7.72207e-22	0.363362	0.818	0.746	1.50519e-17	astroglial
ADGRG1	8.1297e-22	0.622145	0.382	0.259	1.58464e-17	astroglial
MXRA8.BLAST.MPF26.26171	8.37385e-22	0.530336	0.296	0.177	1.63223e-17	astroglial
LITAF	8.39587e-22	0.52855	0.517	0.409	1.63652e-17	astroglial
GNAQ	8.59931e-22	0.4379	0.648	0.564	1.67618e-17	astroglial
PNRC2	9.17851e-22	0.44749	0.649	0.58	1.78907e-17	astroglial
TMEM198.BLAST.MPF26.7745	1.05268e-21	0.520909	0.291	0.175	2.05188e-17	astroglial
SEC11C	2.25568e-21	0.562161	0.58	0.493	4.39677e-17	astroglial
SLC25A1	2.76712e-21	0.551747	0.435	0.325	5.39368e-17	astroglial
NDUFB8	3.36652e-21	0.396788	0.749	0.742	6.56203e-17	astroglial
MAGED2.BLAST.MPF26.2979	3.99409e-21	0.483753	0.636	0.557	7.78529e-17	astroglial
FAM84A	5.34743e-21	0.36561	0.373	0.229	1.04232e-16	astroglial
DPP6	6.35799e-21	0.557089	0.394	0.275	1.2393e-16	astroglial
LRRC58	1.0664e-20	0.504275	0.401	0.286	2.07863e-16	astroglial
EPHA5	1.47045e-20	0.523124	0.578	0.484	2.8662e-16	astroglial
STMP1.BLAST.MPF26.11786	1.56145e-20	0.383607	0.764	0.751	3.04357e-16	astroglial
CHCHD2.BLAST.MPF26.28007	2.177e-20	0.54134	0.421	0.318	4.2434e-16	astroglial
DCXR.BLAST.MPF26.2798	2.21233e-20	0.579575	0.319	0.209	4.31227e-16	astroglial
ARGLU1	2.76701e-20	0.433097	0.743	0.711	5.39345e-16	astroglial
SELENOF.BLAST.MPF26.25256	3.29381e-20	0.442504	0.602	0.535	6.4203e-16	astroglial
NR2E1	3.54592e-20	0.558847	0.374	0.262	6.91171e-16	astroglial
SPINK2	1.01481e-19	0.498168	0.332	0.213	1.97806e-15	astroglial
TTYH3	1.41727e-19	0.592685	0.43	0.332	2.76255e-15	astroglial
DAZAP2	1.46237e-19	0.539932	0.468	0.373	2.85045e-15	astroglial
LAMTOR1	1.55486e-19	0.525544	0.503	0.419	3.03074e-15	astroglial
PACSIN3	1.99912e-19	0.502625	0.313	0.205	3.89668e-15	astroglial
SYPL1	2.6903e-19	0.554718	0.442	0.342	5.24393e-15	astroglial
MAPRE3	4.77287e-19	0.506139	0.382	0.271	9.30327e-15	astroglial
CIPC	5.43287e-19	0.493206	0.306	0.195	1.05898e-14	astroglial
EPB41L3	5.74238e-19	0.51679	0.308	0.197	1.11931e-14	astroglial
LRRN3	5.93456e-19	0.447174	0.454	0.33	1.15676e-14	astroglial
COX6C.BLAST.MPF26.19272	6.48323e-19	0.266461	0.919	0.934	1.26371e-14	astroglial
PNMA2	7.85524e-19	0.46405	0.283	0.173	1.53114e-14	astroglial
SLC41A1	1.06487e-18	0.464207	0.275	0.165	2.07565e-14	astroglial
AIF1L	1.2479e-18	0.367756	0.645	0.565	2.43241e-14	astroglial
NCAM1	1.25743e-18	0.428976	0.653	0.576	2.45099e-14	astroglial
SHISA4	1.3497e-18	0.469558	0.363	0.246	2.63083e-14	astroglial
STK17A	1.50393e-18	0.509965	0.318	0.209	2.93146e-14	astroglial
DARS	1.7443e-18	0.533859	0.377	0.274	3.39999e-14	astroglial
SRSF5	1.83935e-18	0.453825	0.542	0.455	3.58526e-14	astroglial
GOLM1	2.13749e-18	0.472002	0.269	0.162	4.16639e-14	astroglial
MSI2	2.57773e-18	0.440672	0.653	0.596	5.02451e-14	astroglial
PRR7	5.15137e-18	0.507628	0.31	0.206	1.00411e-13	astroglial
RNF13	5.47301e-18	0.52925	0.258	0.156	1.0668e-13	astroglial
MEST	6.33723e-18	0.365369	0.641	0.53	1.23525e-13	astroglial
PTTG1IP	7.42432e-18	0.531763	0.356	0.256	1.44715e-13	astroglial
CTSF	8.93211e-18	0.514078	0.33	0.222	1.74105e-13	astroglial
ATP5MD.BLAST.MPF26.15939	1.35835e-17	0.32803	0.785	0.789	2.6477e-13	astroglial
BLOC1S1	1.48814e-17	0.430346	0.697	0.687	2.90068e-13	astroglial
GLO1	1.90334e-17	0.437908	0.584	0.501	3.71e-13	astroglial
CAPZA2	1.90536e-17	0.420532	0.606	0.562	3.71393e-13	astroglial
FASN	2.03936e-17	0.599142	0.285	0.186	3.97512e-13	astroglial
ALDOA	2.56137e-17	0.380996	0.757	0.71	4.99262e-13	astroglial
PRDX5	2.99747e-17	0.528418	0.474	0.385	5.84268e-13	astroglial
SNX3	3.54244e-17	0.537932	0.521	0.463	6.90493e-13	astroglial
RBM3	3.89412e-17	0.275756	0.769	0.749	7.59042e-13	astroglial
ELOVL5	3.89563e-17	0.523048	0.257	0.16	7.59336e-13	astroglial
ABI2	5.19133e-17	0.558735	0.314	0.21	1.01189e-12	astroglial
NINJ1	8.05325e-17	0.483725	0.276	0.175	1.56974e-12	astroglial
PDCD6IP	1.29012e-16	0.533997	0.422	0.333	2.5147e-12	astroglial
AMFR	1.30926e-16	0.534271	0.328	0.228	2.552e-12	astroglial
MPP5	1.41608e-16	0.459486	0.254	0.158	2.76023e-12	astroglial
CELF2	1.46328e-16	0.45665	0.799	0.801	2.85222e-12	astroglial
TLE1	1.55029e-16	0.524447	0.441	0.355	3.02183e-12	astroglial
RFX4	2.22175e-16	0.469319	0.295	0.198	4.33063e-12	astroglial
GNG12	2.2907e-16	0.445904	0.269	0.169	4.46503e-12	astroglial
IQSEC1	2.33599e-16	0.548103	0.337	0.237	4.55331e-12	astroglial
TMEM18	2.40173e-16	0.475073	0.491	0.42	4.68146e-12	astroglial
RHOB	3.09627e-16	0.43048	0.333	0.224	6.03525e-12	astroglial
SMIM30.BLAST.MPF26.20098	3.68895e-16	0.438192	0.273	0.177	7.1905e-12	astroglial
WNK2	3.9547e-16	0.485879	0.42	0.327	7.70851e-12	astroglial
CASC4	5.25798e-16	0.454335	0.262	0.164	1.02488e-11	astroglial
SNN	6.48726e-16	0.472463	0.399	0.308	1.2645e-11	astroglial
TSEN15	8.11539e-16	0.457273	0.356	0.262	1.58185e-11	astroglial
CTNNBIP1.2nd-hit	8.90785e-16	0.549569	0.275	0.179	1.73632e-11	astroglial
STX7	1.85106e-15	0.415414	0.552	0.497	3.60808e-11	astroglial
DPP7	2.27161e-15	0.514443	0.299	0.205	4.42782e-11	astroglial
FIS1	2.87624e-15	0.332902	0.716	0.699	5.60637e-11	astroglial
MGST3	3.02448e-15	0.320962	0.612	0.561	5.89531e-11	astroglial
BLOC1S2	3.7751e-15	0.441507	0.302	0.206	7.35842e-11	astroglial
RSU1	3.88191e-15	0.461945	0.277	0.185	7.56662e-11	astroglial
MEIS2	4.11328e-15	0.321137	0.803	0.767	8.01761e-11	astroglial
IDH2	6.25694e-15	0.380508	0.699	0.663	1.2196e-10	astroglial
PAXX.BLAST.MPF26.23625	6.60661e-15	0.41811	0.606	0.57	1.28776e-10	astroglial
TMEM17	6.9279e-15	0.447398	0.409	0.316	1.35039e-10	astroglial
PSAT1	8.00508e-15	0.503922	0.388	0.304	1.56035e-10	astroglial
TMED7	8.45464e-15	0.499888	0.389	0.305	1.64798e-10	astroglial
SAR1B	1.07423e-14	0.44649	0.313	0.219	2.09388e-10	astroglial
MICU2	1.22591e-14	0.464832	0.415	0.329	2.38954e-10	astroglial
PPP1R12A	1.57787e-14	0.460034	0.416	0.333	3.07559e-10	astroglial
CCSER2	2.89833e-14	0.405592	0.353	0.255	5.64943e-10	astroglial
CLDND1	3.19685e-14	0.469308	0.386	0.305	6.2313e-10	astroglial
MLEC	4.1406e-14	0.494498	0.303	0.216	8.07085e-10	astroglial
TCTE3	6.37667e-14	0.446062	0.292	0.203	1.24294e-09	astroglial
PRDX1.BLAST.MPF26.11418	9.07762e-14	0.322232	0.841	0.831	1.76941e-09	astroglial
GNAI2	1.02385e-13	0.429851	0.569	0.518	1.99569e-09	astroglial
NDUFB4	1.37227e-13	0.375382	0.626	0.598	2.67483e-09	astroglial
FAM171B	1.94605e-13	0.442998	0.254	0.169	3.79324e-09	astroglial
NDUFA3	2.01555e-13	0.289023	0.755	0.744	3.9287e-09	astroglial
PNISR	3.11182e-13	0.320625	0.8	0.783	6.06556e-09	astroglial
WBP5	3.29927e-13	0.442989	0.489	0.428	6.43094e-09	astroglial
ITGB1	4.91286e-13	0.467645	0.391	0.311	9.57615e-09	astroglial
TAB2	5.3515e-13	0.405452	0.257	0.173	1.04311e-08	astroglial
ATP5J2	7.91967e-13	0.261911	0.858	0.85	1.5437e-08	astroglial
PCYT2	9.18651e-13	0.436915	0.324	0.241	1.79063e-08	astroglial
FXYD6.BLAST.MPF26.12944	1.10016e-12	0.33893	0.674	0.643	2.14442e-08	astroglial
ID1	1.16434e-12	0.481303	0.361	0.261	2.26952e-08	astroglial
LAMTOR4	1.26024e-12	0.389307	0.46	0.391	2.45647e-08	astroglial
ATP2A2	1.26524e-12	0.52554	0.316	0.238	2.4662e-08	astroglial
B4GAT1	1.61189e-12	0.411285	0.278	0.195	3.1419e-08	astroglial
PIGP	1.74763e-12	0.440381	0.406	0.329	3.40647e-08	astroglial
MPF26.19411.gene	1.82983e-12	0.386668	0.457	0.369	3.5667e-08	astroglial
EMC3	2.43185e-12	0.458528	0.363	0.289	4.74016e-08	astroglial
ERI3	2.66537e-12	0.431902	0.507	0.465	5.19534e-08	astroglial
MBOAT2	4.02747e-12	0.437389	0.254	0.172	7.85034e-08	astroglial
CYBA.BLAST.MPF26.17034	4.07e-12	0.464477	0.378	0.304	7.93325e-08	astroglial
PDIA6	4.68924e-12	0.443005	0.571	0.532	9.14027e-08	astroglial
NCALD	6.01866e-12	0.310507	0.39	0.295	1.17316e-07	astroglial
TNRC6B	6.05094e-12	0.362584	0.638	0.617	1.17945e-07	astroglial
TMEM14C	7.7491e-12	0.375462	0.602	0.579	1.51045e-07	astroglial
ETFA	8.40117e-12	0.449361	0.393	0.329	1.63756e-07	astroglial
RAB21	9.19356e-12	0.409302	0.27	0.19	1.79201e-07	astroglial
ACAA1	9.72028e-12	0.427094	0.36	0.287	1.89468e-07	astroglial
C1ORF122.BLAST.MPF26.11553	1.04192e-11	0.420681	0.291	0.21	2.0309e-07	astroglial
FEZF2	1.43601e-11	0.44518	0.346	0.267	2.79907e-07	astroglial
CLTC	1.54553e-11	0.435999	0.296	0.221	3.01255e-07	astroglial
CYB5A.BLAST.MPF26.504	1.65317e-11	0.428584	0.543	0.504	3.22237e-07	astroglial
DNER	2.17743e-11	0.361635	0.564	0.502	4.24425e-07	astroglial
TWSG1	2.23543e-11	0.412599	0.398	0.327	4.35731e-07	astroglial
MFSD14B.BLAST.MPF26.19578	2.46293e-11	0.429233	0.443	0.388	4.80075e-07	astroglial
TMCO1	3.26682e-11	0.389309	0.54	0.509	6.36768e-07	astroglial
RALB	3.27863e-11	0.423485	0.3	0.225	6.3907e-07	astroglial
SERPINH1	3.84744e-11	0.470481	0.304	0.231	7.49943e-07	astroglial
NEK6	4.40977e-11	0.428269	0.3	0.223	8.59552e-07	astroglial
CAP2	4.8749e-11	0.406597	0.301	0.224	9.50215e-07	astroglial
ANK2	7.0266e-11	0.31536	0.333	0.246	1.36963e-06	astroglial
GDE1	7.40414e-11	0.407216	0.383	0.32	1.44321e-06	astroglial
MAX	9.7764e-11	0.407977	0.419	0.359	1.90562e-06	astroglial
PCDH9	1.18372e-10	0.32456	0.265	0.181	2.3073e-06	astroglial
TBCA	1.30243e-10	0.253854	0.759	0.759	2.53871e-06	astroglial
SSBP2	1.31456e-10	0.464497	0.338	0.273	2.56234e-06	astroglial
MPF26.369.gene	1.43273e-10	0.377086	0.539	0.51	2.79269e-06	astroglial
TRIM2	1.50838e-10	0.408689	0.412	0.346	2.94014e-06	astroglial
ASPSCR1	1.51954e-10	0.360213	0.279	0.203	2.96189e-06	astroglial
CHMP5	1.738e-10	0.347765	0.525	0.48	3.3877e-06	astroglial
ARL13B	2.20473e-10	0.412298	0.352	0.286	4.29746e-06	astroglial
SAT2	2.28459e-10	0.431413	0.37	0.309	4.45313e-06	astroglial
YWHAE	2.4489e-10	0.455862	0.889	0.922	4.77339e-06	astroglial
RNF187	2.50962e-10	0.366111	0.315	0.237	4.89174e-06	astroglial
NDFIP2	2.55641e-10	0.393348	0.352	0.285	4.98294e-06	astroglial
ARMCX1	3.06128e-10	0.34848	0.299	0.222	5.96704e-06	astroglial
PEA15	3.20282e-10	0.272243	0.79	0.782	6.24294e-06	astroglial
HSP90B1	3.79932e-10	0.421294	0.623	0.595	7.40564e-06	astroglial
ARL6IP5	3.87293e-10	0.38354	0.324	0.251	7.54912e-06	astroglial
CXXC5	4.30921e-10	0.353305	0.366	0.293	8.39951e-06	astroglial
SPAG9	4.85471e-10	0.369419	0.299	0.223	9.46279e-06	astroglial
UBE2E1	5.36534e-10	0.395435	0.478	0.442	1.04581e-05	astroglial
PHLDA1	5.42219e-10	0.362493	0.592	0.553	1.05689e-05	astroglial
CYP51A1.BLAST.MPF26.8359	5.58133e-10	0.452135	0.459	0.407	1.08791e-05	astroglial
MPF26.25384.gene	5.64114e-10	0.353939	0.601	0.58	1.09957e-05	astroglial
PCMT1	5.6902e-10	0.439625	0.465	0.427	1.10913e-05	astroglial
FUBP3	7.1659e-10	0.367394	0.255	0.185	1.39678e-05	astroglial
PLIN3	7.92355e-10	0.347683	0.27	0.195	1.54446e-05	astroglial
TCEAL3	8.26016e-10	0.361148	0.382	0.315	1.61007e-05	astroglial
NOTCH3	9.94408e-10	0.445412	0.251	0.181	1.9383e-05	astroglial
ABHD14A	1.58558e-09	0.350293	0.296	0.224	3.09061e-05	astroglial
SMDT1	1.6051e-09	0.255485	0.745	0.761	3.12866e-05	astroglial
REEP5	1.63475e-09	0.357378	0.434	0.374	3.18645e-05	astroglial
FAM168A	1.73892e-09	0.390151	0.314	0.244	3.3895e-05	astroglial
RTN4	2.2303e-09	0.344247	0.603	0.586	4.34731e-05	astroglial
FNTA	2.65559e-09	0.416125	0.317	0.256	5.17627e-05	astroglial
AKTIP	3.06803e-09	0.368135	0.292	0.223	5.98021e-05	astroglial
BCAP31	3.10613e-09	0.464545	0.4	0.357	6.05446e-05	astroglial
TMPRSS9.BLAST.MPF26.26427	3.13282e-09	0.321394	0.569	0.535	6.1065e-05	astroglial
RAP1A	4.25071e-09	0.321031	0.497	0.46	8.28549e-05	astroglial
DPYSL2	4.44757e-09	0.310835	0.603	0.583	8.6692e-05	astroglial
CHMP2A	4.67933e-09	0.347693	0.4	0.345	9.12095e-05	astroglial
MYEF2	5.79905e-09	0.408454	0.351	0.29	0.000113035	astroglial
RTN3	6.47965e-09	0.33078	0.617	0.605	0.000126301	astroglial
IMPA1	7.64663e-09	0.381544	0.296	0.234	0.000149048	astroglial
MPF26.1007.gene	8.15066e-09	0.251421	0.685	0.663	0.000158873	astroglial
RAB18	9.39525e-09	0.382363	0.449	0.407	0.000183132	astroglial
SSR2	1.05066e-08	0.303561	0.642	0.636	0.000204794	astroglial
PNKD	1.22287e-08	0.329412	0.431	0.388	0.000238362	astroglial
FAM174C.BLAST.MPF26.2886	1.25524e-08	0.377397	0.464	0.426	0.000244671	astroglial
ARL8B	1.2571e-08	0.393253	0.341	0.284	0.000245034	astroglial
NDUFB7	1.26601e-08	0.290942	0.71	0.713	0.000246772	astroglial
DNAJC19	1.33309e-08	0.313847	0.614	0.613	0.000259846	astroglial
DRAP1	1.6412e-08	0.348489	0.451	0.415	0.000319903	astroglial
MID1IP1	1.68558e-08	0.382197	0.307	0.247	0.000328553	astroglial
CLSTN1	1.72574e-08	0.384621	0.26	0.195	0.000336381	astroglial
TM9SF3	1.82624e-08	0.372976	0.256	0.193	0.000355971	astroglial
GOLPH3	1.87384e-08	0.392721	0.428	0.393	0.000365248	astroglial
TAOK1	1.88795e-08	0.376956	0.438	0.393	0.000367999	astroglial
GSTA4	1.99435e-08	0.275408	0.684	0.695	0.000388738	astroglial
EFCAB2	2.13117e-08	0.371913	0.262	0.199	0.000415409	astroglial
ERLEC1	2.41913e-08	0.354567	0.306	0.245	0.000471537	astroglial
ARL16.2nd-hit	2.58662e-08	0.356527	0.394	0.341	0.000504185	astroglial
CTSD	2.72095e-08	0.414676	0.343	0.287	0.000530368	astroglial
FYTTD1	3.31539e-08	0.34692	0.469	0.429	0.000646235	astroglial
SH3GLB1	3.55521e-08	0.330876	0.352	0.292	0.000692981	astroglial
NDUFB5	3.89201e-08	0.352978	0.576	0.581	0.000758631	astroglial
CETN3	4.20637e-08	0.339424	0.459	0.42	0.000819907	astroglial
ACADM	4.81857e-08	0.353434	0.286	0.227	0.000939235	astroglial
ILK	4.93999e-08	0.399535	0.295	0.239	0.000962903	astroglial
PIGY	5.93656e-08	0.269075	0.6	0.602	0.00115715	astroglial
GNAS.BLAST.MPF26.29094	6.04739e-08	0.31143	0.626	0.617	0.00117876	astroglial
JAM3	6.11025e-08	0.361227	0.322	0.267	0.00119101	astroglial
MPF26.10481.gene	7.43507e-08	0.280662	0.555	0.531	0.00144924	astroglial
FADS1	7.88652e-08	0.383989	0.29	0.232	0.00153724	astroglial
IMPAD1	9.24895e-08	0.361604	0.277	0.218	0.00180281	astroglial
TMED9	9.34807e-08	0.352375	0.506	0.478	0.00182213	astroglial
NDUFC1	9.72363e-08	0.327158	0.603	0.602	0.00189533	astroglial
HINT2	1.12643e-07	0.335089	0.475	0.446	0.00219564	astroglial
CRELD2	1.1791e-07	0.402317	0.28	0.224	0.00229831	astroglial
RAP1B	1.22167e-07	0.367615	0.393	0.353	0.00238128	astroglial
MAP4	1.45857e-07	0.379053	0.316	0.253	0.00284305	astroglial
RC3H1	1.51437e-07	0.35154	0.351	0.3	0.0029518	astroglial
LAGE3.BLAST.MPF26.2719	1.58459e-07	0.340198	0.37	0.32	0.00308868	astroglial
PDIA4	1.75486e-07	0.433347	0.261	0.205	0.00342058	astroglial
NDUFB11	1.88501e-07	0.269415	0.689	0.714	0.00367426	astroglial
ARL8A	1.93212e-07	0.30569	0.349	0.287	0.00376608	astroglial
B2M	2.01258e-07	0.416798	0.497	0.448	0.00392293	astroglial
MPF26.2914.gene	2.29729e-07	0.310335	0.382	0.33	0.00447787	astroglial
LY6H	2.57567e-07	0.381446	0.271	0.214	0.0050205	astroglial
HMGN2P46.BLAST.MPF26.11136	2.68756e-07	0.291575	0.537	0.519	0.00523858	astroglial
PFKP	3.49173e-07	0.396642	0.295	0.242	0.00680609	astroglial
SERP1	4.16744e-07	0.316886	0.528	0.512	0.00812317	astroglial
YES1	4.69153e-07	0.337788	0.33	0.279	0.00914473	astroglial
PET100	4.75802e-07	0.275513	0.509	0.479	0.00927433	astroglial
