## Supplementary Table 5 for "Truncated radial glia as a common precursor in the late corticogenesis of gyrencephalic mammals" (part 1 of 3)

### Sheet: Table index
Supplementary Table S5	Human-ferret integration; metadata, cluster markers, Related to Figure 3
Table	Description
A. integrated_metadata_Science	Contains metadata for each cell in the integrated dataset. Ferret data was integrated with Nowakowski et al., 2017 (Science) dataset.
B. Human_clustermarkers_Science	Contains cluster markers used for calculating genescore in Figure 3C-D, obtained from Nowakowski et al., 2017 (sm-tables-s1-11).
C. ClusterMarkerCorrelation	Contains correlationship between ferret and human cluster markers.
D. common_tRG_markers	Contains markers shared between ferret and human tRG.
E. Cluster_score (tRG)	Contains tRG score for ferret and human cells. Markers in Table S2D were used for calculating tRG score in Figure 3F.

### Sheet: A. integrated_metadata_Science
cell id	orig.ident	Age	nCount_RNA	nFeature_RNA	WGCNAcluster	Subtype	Subtype.combined	integrated with Nowakowski et al., 2017 (Science) dataset
Hi_GW21_5.Hi_GW21_5	H_Sci	19	980861	5425	tRG	tRG	H_tRG
Hi_GW16_17.Hi_GW16_17	H_Sci	14	984240	4954	tRG	tRG	H_tRG
Hi_GW16_20.Hi_GW16_20	H_Sci	14	975625	5260	tRG	tRG	H_tRG
Hi_GW16_25.Hi_GW16_25	H_Sci	14	980152	4937	tRG	tRG	H_tRG
O1.A1	H_Sci	18.5	984793	3638	tRG	tRG	H_tRG
O1.E1	H_Sci	18.5	981112	3656	tRG	tRG	H_tRG
O1.H1	H_Sci	18.5	970642	1921	tRG	tRG	H_tRG
O1.F2	H_Sci	18.5	974669	3331	tRG	tRG	H_tRG
O1.G7	H_Sci	18.5	977033	3835	tRG	tRG	H_tRG
O1.H9	H_Sci	18.5	979296	3385	tRG	tRG	H_tRG
O1.H10	H_Sci	18.5	977514	3868	tRG	tRG	H_tRG
O2.A1	H_Sci	18.5	985754	3956	tRG	tRG	H_tRG
O2.B1	H_Sci	18.5	979211	2600	tRG	tRG	H_tRG
O2.F1	H_Sci	18.5	980116	3916	tRG	tRG	H_tRG
O2.G9	H_Sci	18.5	980471	3858	tRG	tRG	H_tRG
O2.B10	H_Sci	18.5	981876	4437	tRG	tRG	H_tRG
O2.E11	H_Sci	18.5	977287	4191	tRG	tRG	H_tRG
O7.B1	H_Sci	14.7	982287	4441	tRG	tRG	H_tRG
O7.D1	H_Sci	14.7	979584	3514	tRG	tRG	H_tRG
O7.F4	H_Sci	14.7	981224	4952	tRG	tRG	H_tRG
O7.E5	H_Sci	14.7	982521	4171	tRG	tRG	H_tRG
O7.C6	H_Sci	14.7	976984	4789	tRG	tRG	H_tRG
O7.B9	H_Sci	14.7	982905	4553	tRG	tRG	H_tRG
O7.D11	H_Sci	14.7	978032	4354	tRG	tRG	H_tRG
O7.F11	H_Sci	14.7	974282	3159	tRG	tRG	H_tRG
O7.D12	H_Sci	14.7	986307	4618	tRG	tRG	H_tRG
O8.F8	H_Sci	14.7	976920	4612	tRG	tRG	H_tRG
O9.D2	H_Sci	14.7	981109	3838	tRG	tRG	H_tRG
O9.F4	H_Sci	14.7	983053	3286	tRG	tRG	H_tRG
O9.B5	H_Sci	14.7	982511	4748	tRG	tRG	H_tRG
O9.F5	H_Sci	14.7	984234	3867	tRG	tRG	H_tRG
O9.A6	H_Sci	14.7	983250	3557	tRG	tRG	H_tRG
O9.G9	H_Sci	14.7	982150	3635	tRG	tRG	H_tRG
O10.F6	H_Sci	14.7	977460	4393	tRG	tRG	H_tRG
O12.B8	H_Sci	22	981840	4066	tRG	tRG	H_tRG
O12.B10	H_Sci	22	980360	3301	tRG	tRG	H_tRG
O12.A12	H_Sci	14.7	984332	3330	tRG	tRG	H_tRG
S3.C2	H_Sci	14.5	978354	2440	tRG	tRG	H_tRG
S3.G3	H_Sci	14.5	979511	2319	tRG	tRG	H_tRG
S3.H3	H_Sci	14.5	973642	2839	tRG	tRG	H_tRG
S3.B6	H_Sci	14.5	979755	3263	tRG	tRG	H_tRG
S3.D8	H_Sci	14.5	980305	2707	tRG	tRG	H_tRG
S16.F4	H_Sci	13	982739	4535	tRG	tRG	H_tRG
S16.E5	H_Sci	13	982718	3746	tRG	tRG	H_tRG
S16.C6	H_Sci	13	984532	3664	tRG	tRG	H_tRG
S16.E6	H_Sci	13	983943	3983	tRG	tRG	H_tRG
S16.F6	H_Sci	13	984593	3706	tRG	tRG	H_tRG
S16.C7	H_Sci	13	979588	3751	tRG	tRG	H_tRG
S16.G8	H_Sci	13	982236	4013	tRG	tRG	H_tRG
S19.G4	H_Sci	14.2	977697	2952	tRG	tRG	H_tRG
S19.B7	H_Sci	14.2	977013	3913	tRG	tRG	H_tRG
S19.C10	H_Sci	14.2	981400	3108	tRG	tRG	H_tRG
S19.D11	H_Sci	14.2	978337	3410	tRG	tRG	H_tRG
S21.A1	H_Sci	14.2	980361	1559	tRG	tRG	H_tRG
S21.E5	H_Sci	14.2	983433	2844	tRG	tRG	H_tRG
S21.G6	H_Sci	14.2	983743	3009	tRG	tRG	H_tRG
S21.A10	H_Sci	14.2	978139	3162	tRG	tRG	H_tRG
S23.F7	H_Sci	13.3	956585	2037	tRG	tRG	H_tRG
S24.C9	H_Sci	13.3	978623	3839	tRG	tRG	H_tRG
S26.G8	H_Sci	17.3	975546	3716	tRG	tRG	H_tRG
S36.F1	H_Sci	16.3	964064	3653	tRG	tRG	H_tRG
S36.B10	H_Sci	16.3	974889	4583	tRG	tRG	H_tRG
S36.D11	H_Sci	16.3	979906	4080	tRG	tRG	H_tRG
S36.F11	H_Sci	16.3	975788	4452	tRG	tRG	H_tRG
S36.G11	H_Sci	16.3	981356	3367	tRG	tRG	H_tRG
S37.C8	H_Sci	16.3	966655	3092	tRG	tRG	H_tRG
S38.H2	H_Sci	16.3	982597	4212	tRG	tRG	H_tRG
S38.C3	H_Sci	16.3	979357	3935	tRG	tRG	H_tRG
S38.E4	H_Sci	16.3	971297	3382	tRG	tRG	H_tRG
S38.G4	H_Sci	16.3	978820	4625	tRG	tRG	H_tRG
S38.G5	H_Sci	16.3	978882	3916	tRG	tRG	H_tRG
S38.D6	H_Sci	16.3	981626	4251	tRG	tRG	H_tRG
S38.H6	H_Sci	16.3	980249	3221	tRG	tRG	H_tRG
S38.B8	H_Sci	16.3	980439	4269	tRG	tRG	H_tRG
S38.A9	H_Sci	16.3	975322	3947	tRG	tRG	H_tRG
S46.G5	H_Sci	21.5	977267	5154	tRG	tRG	H_tRG
S51.E1	H_Sci	11	976630	3250	tRG	tRG	H_tRG
S51.E10	H_Sci	13	984720	3749	tRG	tRG	H_tRG
S51.A11	H_Sci	13	977602	4513	tRG	tRG	H_tRG
S51.A12	H_Sci	13	982461	3915	tRG	tRG	H_tRG
S51.D12	H_Sci	13	985617	3801	tRG	tRG	H_tRG
S53.E4	H_Sci	14.2	973460	3280	tRG	tRG	H_tRG
S53.G4	H_Sci	14.2	978295	3850	tRG	tRG	H_tRG
S54.A12	H_Sci	18.5	981523	4007	tRG	tRG	H_tRG
S55.H4	H_Sci	18.5	983482	4116	tRG	tRG	H_tRG
S84.D11	H_Sci	13	978599	4105	tRG	tRG	H_tRG
S81.B3	H_Sci	15	984613	3272	tRG	tRG	H_tRG
S85.C4	H_Sci	17.5	981868	4154	tRG	tRG	H_tRG
S86.A3	H_Sci	17.5	974307	3173	tRG	tRG	H_tRG
S86.B6	H_Sci	17.5	973628	3601	tRG	tRG	H_tRG
S87.G11	H_Sci	17.5	974307	3135	tRG	tRG	H_tRG
S91.F1	H_Sci	16	981563	3418	tRG	tRG	H_tRG
S91.C2	H_Sci	16	978328	2466	tRG	tRG	H_tRG
S91.A3	H_Sci	16	981146	3478	tRG	tRG	H_tRG
S93.E8	H_Sci	13	967549	4457	tRG	tRG	H_tRG
S94.E2	H_Sci	13	980876	3591	tRG	tRG	H_tRG
S95.D1	H_Sci	13	982597	2929	tRG	tRG	H_tRG
S95.C9	H_Sci	13	977921	3857	tRG	tRG	H_tRG
S96.A3	H_Sci	14	979072	3086	tRG	tRG	H_tRG
S140.D7	H_Sci	20	975851	3993	tRG	tRG	H_tRG
Hi_GW21_8.Hi_GW21_8	H_Sci	19	981707	6882	RG-div1	RG-div1	H_RG-div
O1.G4	H_Sci	18.5	970070	4972	RG-div1	RG-div1	H_RG-div
O4.F10	H_Sci	14	976859	3333	RG-div1	RG-div1	H_RG-div
O7.C2	H_Sci	14.7	982261	4925	RG-div1	RG-div1	H_RG-div
O7.C3	H_Sci	14.7	981432	4864	RG-div1	RG-div1	H_RG-div
O7.H4	H_Sci	14.7	978297	4234	RG-div1	RG-div1	H_RG-div
O7.A5	H_Sci	14.7	981504	4901	RG-div1	RG-div1	H_RG-div
O7.A7	H_Sci	14.7	981543	6499	RG-div1	RG-div1	H_RG-div
O7.B8	H_Sci	14.7	975447	5188	RG-div1	RG-div1	H_RG-div
O7.H8	H_Sci	14.7	978039	4814	RG-div1	RG-div1	H_RG-div
O7.G9	H_Sci	14.7	980589	5426	RG-div1	RG-div1	H_RG-div
O7.F10	H_Sci	14.7	982723	5713	RG-div1	RG-div1	H_RG-div
O7.B12	H_Sci	14.7	980297	5984	RG-div1	RG-div1	H_RG-div
O7.G12	H_Sci	14.7	983265	5017	RG-div1	RG-div1	H_RG-div
O9.D7	H_Sci	14.7	974852	4617	RG-div1	RG-div1	H_RG-div
O9.D8	H_Sci	14.7	976055	4883	RG-div1	RG-div1	H_RG-div
O9.H12	H_Sci	14.7	979627	6466	RG-div1	RG-div1	H_RG-div
O10.A12	H_Sci	14.7	981758	4894	RG-div1	RG-div1	H_RG-div
O12.C1	H_Sci	14	980975	3484	RG-div1	RG-div1	H_RG-div
O12.H1	H_Sci	14	978677	4040	RG-div1	RG-div1	H_RG-div
S1.F2	H_Sci	11	976849	5119	RG-div1	RG-div1	H_RG-div
S1.D9	H_Sci	11	976359	4800	RG-div1	RG-div1	H_RG-div
S1.F11	H_Sci	11	974112	4507	RG-div1	RG-div1	H_RG-div
S2.E3	H_Sci	11	976265	4083	RG-div1	RG-div1	H_RG-div
S2.C7	H_Sci	11	981976	3746	RG-div1	RG-div1	H_RG-div
S2.E9	H_Sci	11	977272	4143	RG-div1	RG-div1	H_RG-div
S2.H10	H_Sci	11	972701	4210	RG-div1	RG-div1	H_RG-div
S3.A1	H_Sci	14.5	982655	1878	RG-div1	RG-div1	H_RG-div
S3.B1	H_Sci	14.5	980922	3317	RG-div1	RG-div1	H_RG-div
S3.F3	H_Sci	14.5	979620	3790	RG-div1	RG-div1	H_RG-div
S3.B4	H_Sci	14.5	980773	4258	RG-div1	RG-div1	H_RG-div
S3.F5	H_Sci	14.5	976419	3451	RG-div1	RG-div1	H_RG-div
S3.H5	H_Sci	14.5	975966	3261	RG-div1	RG-div1	H_RG-div
S3.H6	H_Sci	14.5	977106	3398	RG-div1	RG-div1	H_RG-div
S3.C8	H_Sci	14.5	972813	4037	RG-div1	RG-div1	H_RG-div
S3.E9	H_Sci	14.5	976469	3783	RG-div1	RG-div1	H_RG-div
S3.A10	H_Sci	14.5	965438	2318	RG-div1	RG-div1	H_RG-div
S3.B10	H_Sci	14.5	982754	3997	RG-div1	RG-div1	H_RG-div
S16.F2	H_Sci	13	976648	4542	RG-div1	RG-div1	H_RG-div
S16.B5	H_Sci	13	983891	4961	RG-div1	RG-div1	H_RG-div
S16.B8	H_Sci	13	981452	4931	RG-div1	RG-div1	H_RG-div
S19.E7	H_Sci	14.2	978533	4275	RG-div1	RG-div1	H_RG-div
S19.E9	H_Sci	14.2	980810	4080	RG-div1	RG-div1	H_RG-div
S23.C2	H_Sci	13.3	975668	3885	RG-div1	RG-div1	H_RG-div
S23.D4	H_Sci	13.3	975524	4410	RG-div1	RG-div1	H_RG-div
S23.F5	H_Sci	13.3	977041	4449	RG-div1	RG-div1	H_RG-div
S23.B6	H_Sci	13.3	978779	3745	RG-div1	RG-div1	H_RG-div
S24.D1	H_Sci	13.3	979988	3490	RG-div1	RG-div1	H_RG-div
S24.D11	H_Sci	13.3	978313	4940	RG-div1	RG-div1	H_RG-div
S25.A3	H_Sci	13.3	974581	5465	RG-div1	RG-div1	H_RG-div
S25.B9	H_Sci	13.3	979017	5417	RG-div1	RG-div1	H_RG-div
S26.H2	H_Sci	17.3	971662	4324	RG-div1	RG-div1	H_RG-div
S31.G9	H_Sci	32	977267	4442	RG-div1	RG-div1	H_RG-div
S35.A4	H_Sci	15	971220	2368	RG-div1	RG-div1	H_RG-div
S35.B4	H_Sci	15	977009	2713	RG-div1	RG-div1	H_RG-div
S35.D4	H_Sci	15	979047	3110	RG-div1	RG-div1	H_RG-div
S35.F5	H_Sci	15	974431	2937	RG-div1	RG-div1	H_RG-div
S35.C8	H_Sci	15	977394	3308	RG-div1	RG-div1	H_RG-div
S35.F8	H_Sci	15	975960	3100	RG-div1	RG-div1	H_RG-div
S35.H8	H_Sci	15	975994	3318	RG-div1	RG-div1	H_RG-div
S35.B9	H_Sci	15	978194	3468	RG-div1	RG-div1	H_RG-div
S36.C1	H_Sci	16.3	970224	3474	RG-div1	RG-div1	H_RG-div
S36.A10	H_Sci	16.3	976048	6532	RG-div1	RG-div1	H_RG-div
S36.B12	H_Sci	16.3	972620	5851	RG-div1	RG-div1	H_RG-div
S36.C12	H_Sci	16.3	975046	6693	RG-div1	RG-div1	H_RG-div
S37.A6	H_Sci	16.3	978756	3982	RG-div1	RG-div1	H_RG-div
S38.A1	H_Sci	16.3	977354	9306	RG-div1	RG-div1	H_RG-div
S38.E5	H_Sci	16.3	982309	5040	RG-div1	RG-div1	H_RG-div
S38.H5	H_Sci	16.3	980190	5142	RG-div1	RG-div1	H_RG-div
S38.E6	H_Sci	16.3	983000	5078	RG-div1	RG-div1	H_RG-div
S38.G6	H_Sci	16.3	981549	5452	RG-div1	RG-div1	H_RG-div
S38.F8	H_Sci	16.3	983104	4292	RG-div1	RG-div1	H_RG-div
S38.C9	H_Sci	16.3	976538	5060	RG-div1	RG-div1	H_RG-div
S38.A12	H_Sci	16.3	978960	5498	RG-div1	RG-div1	H_RG-div
S41.G1	H_Sci	13.3	972871	1540	RG-div1	RG-div1	H_RG-div
S41.G12	H_Sci	13.3	974656	3681	RG-div1	RG-div1	H_RG-div
S44.G7	H_Sci	17.5	973264	4495	RG-div1	RG-div1	H_RG-div
S45.B6	H_Sci	21.5	977007	3392	RG-div1	RG-div1	H_RG-div
S46.F2	H_Sci	21.5	981710	3650	RG-div1	RG-div1	H_RG-div
S47.F7	H_Sci	21.5	977643	5343	RG-div1	RG-div1	H_RG-div
S51.A2	H_Sci	11	976514	4231	RG-div1	RG-div1	H_RG-div
S51.G3	H_Sci	14.5	980089	4383	RG-div1	RG-div1	H_RG-div
S51.C10	H_Sci	13	980914	4938	RG-div1	RG-div1	H_RG-div
S51.C11	H_Sci	13	985001	5180	RG-div1	RG-div1	H_RG-div
S51.D11	H_Sci	13	980947	4946	RG-div1	RG-div1	H_RG-div
S54.B12	H_Sci	13.3	980054	5158	RG-div1	RG-div1	H_RG-div
S55.G1	H_Sci	13.3	981675	4455	RG-div1	RG-div1	H_RG-div
S56.F9	H_Sci	13	972616	4605	RG-div1	RG-div1	H_RG-div
S82.B1	H_Sci	11.5	981687	2414	RG-div1	RG-div1	H_RG-div
S82.F1	H_Sci	11.5	988169	1745	RG-div1	RG-div1	H_RG-div
S82.E6	H_Sci	11.5	972623	3945	RG-div1	RG-div1	H_RG-div
S82.H7	H_Sci	11.5	973891	3804	RG-div1	RG-div1	H_RG-div
S82.D9	H_Sci	11.5	984278	4765	RG-div1	RG-div1	H_RG-div
S82.B10	H_Sci	11.5	977771	4943	RG-div1	RG-div1	H_RG-div
S82.F11	H_Sci	11.5	982940	4913	RG-div1	RG-div1	H_RG-div
S82.G11	H_Sci	11.5	979458	4635	RG-div1	RG-div1	H_RG-div
S83.A4	H_Sci	11.5	977969	4648	RG-div1	RG-div1	H_RG-div
S83.C4	H_Sci	11.5	977472	5100	RG-div1	RG-div1	H_RG-div
S83.B5	H_Sci	11.5	972307	3824	RG-div1	RG-div1	H_RG-div
S83.F5	H_Sci	11.5	978164	4776	RG-div1	RG-div1	H_RG-div
S83.E6	H_Sci	11.5	976814	4998	RG-div1	RG-div1	H_RG-div
S83.G6	H_Sci	11.5	980721	5066	RG-div1	RG-div1	H_RG-div
S83.E7	H_Sci	11.5	981675	5258	RG-div1	RG-div1	H_RG-div
S83.G7	H_Sci	11.5	979521	4846	RG-div1	RG-div1	H_RG-div
S83.B8	H_Sci	11.5	975813	4795	RG-div1	RG-div1	H_RG-div
S83.A9	H_Sci	11.5	979315	5087	RG-div1	RG-div1	H_RG-div
S83.C9	H_Sci	11.5	978078	4258	RG-div1	RG-div1	H_RG-div
S84.H7	H_Sci	13	980754	5104	RG-div1	RG-div1	H_RG-div
S84.A8	H_Sci	13	982336	4157	RG-div1	RG-div1	H_RG-div
S84.F8	H_Sci	13	979842	3823	RG-div1	RG-div1	H_RG-div
S84.B10	H_Sci	13	976254	4832	RG-div1	RG-div1	H_RG-div
S84.F11	H_Sci	13	982746	4986	RG-div1	RG-div1	H_RG-div
S81.A1	H_Sci	15	980604	4325	RG-div1	RG-div1	H_RG-div
S81.E3	H_Sci	15	981685	4542	RG-div1	RG-div1	H_RG-div
S81.F4	H_Sci	15	979878	6018	RG-div1	RG-div1	H_RG-div
S81.D5	H_Sci	15	983171	3951	RG-div1	RG-div1	H_RG-div
S86.B11	H_Sci	17.5	977038	4745	RG-div1	RG-div1	H_RG-div
S88.C1	H_Sci	13	979284	2265	RG-div1	RG-div1	H_RG-div
S88.D1	H_Sci	13	971237	2355	RG-div1	RG-div1	H_RG-div
S88.B7	H_Sci	13	984804	4647	RG-div1	RG-div1	H_RG-div
S88.D11	H_Sci	13	983761	4430	RG-div1	RG-div1	H_RG-div
S88.B12	H_Sci	13	978290	5258	RG-div1	RG-div1	H_RG-div
S88.C12	H_Sci	13	978111	5416	RG-div1	RG-div1	H_RG-div
S91.E1	H_Sci	16	981401	4894	RG-div1	RG-div1	H_RG-div
S91.C5	H_Sci	16	978711	4654	RG-div1	RG-div1	H_RG-div
S93.C10	H_Sci	13	977655	6895	RG-div1	RG-div1	H_RG-div
S93.C11	H_Sci	13	970985	4821	RG-div1	RG-div1	H_RG-div
S94.F4	H_Sci	13	979038	2813	RG-div1	RG-div1	H_RG-div
S94.C6	H_Sci	13	977586	4089	RG-div1	RG-div1	H_RG-div
S95.D4	H_Sci	13	980056	4366	RG-div1	RG-div1	H_RG-div
S140.C2	H_Sci	20	975320	4864	RG-div1	RG-div1	H_RG-div
S140.F6	H_Sci	20	974454	4522	RG-div1	RG-div1	H_RG-div
S177.G2	H_Sci	18	978076	4917	RG-div1	RG-div1	H_RG-div
Hi_GW21_1.Hi_GW21_1	H_Sci	19	974320	4623	nEN-early2	nEN-early2	H_nEN-early
Hi_GW21_2.Hi_GW21_2	H_Sci	19	971893	4774	nEN-early2	nEN-early2	H_nEN-early
Hi_GW16_1.Hi_GW16_1	H_Sci	14	969600	3814	nEN-early2	nEN-early2	H_nEN-early
Hi_GW16_12.Hi_GW16_12	H_Sci	14	972780	3429	nEN-early2	nEN-early2	H_nEN-early
Hi_GW16_21.Hi_GW16_21	H_Sci	14	969477	4050	nEN-early2	nEN-early2	H_nEN-early
O1.F1	H_Sci	18.5	971733	2538	nEN-early2	nEN-early2	H_nEN-early
O1.B3	H_Sci	18.5	974055	2467	nEN-early2	nEN-early2	H_nEN-early
O1.C3	H_Sci	18.5	973917	2535	nEN-early2	nEN-early2	H_nEN-early
O1.A4	H_Sci	18.5	973292	3329	nEN-early2	nEN-early2	H_nEN-early
O1.D6	H_Sci	18.5	971468	2941	nEN-early2	nEN-early2	H_nEN-early
O1.F6	H_Sci	18.5	978970	2878	nEN-early2	nEN-early2	H_nEN-early
O1.G6	H_Sci	18.5	969751	2852	nEN-early2	nEN-early2	H_nEN-early
O1.C9	H_Sci	18.5	979456	2603	nEN-early2	nEN-early2	H_nEN-early
O1.H11	H_Sci	18.5	971808	2899	nEN-early2	nEN-early2	H_nEN-early
O1.B12	H_Sci	18.5	980649	2889	nEN-early2	nEN-early2	H_nEN-early
O1.E12	H_Sci	18.5	975167	2721	nEN-early2	nEN-early2	H_nEN-early
O2.H1	H_Sci	18.5	976395	2431	nEN-early2	nEN-early2	H_nEN-early
O2.G2	H_Sci	18.5	973286	2176	nEN-early2	nEN-early2	H_nEN-early
O2.C3	H_Sci	18.5	972924	2623	nEN-early2	nEN-early2	H_nEN-early
O2.D6	H_Sci	18.5	974114	2654	nEN-early2	nEN-early2	H_nEN-early
O2.F6	H_Sci	18.5	976763	2585	nEN-early2	nEN-early2	H_nEN-early
O2.H6	H_Sci	18.5	973303	2663	nEN-early2	nEN-early2	H_nEN-early
O2.H9	H_Sci	18.5	978293	2629	nEN-early2	nEN-early2	H_nEN-early
O2.H11	H_Sci	18.5	974416	2614	nEN-early2	nEN-early2	H_nEN-early
O2.B12	H_Sci	18.5	975819	2495	nEN-early2	nEN-early2	H_nEN-early
O4.B2	H_Sci	14	977193	2901	nEN-early2	nEN-early2	H_nEN-early
O4.E2	H_Sci	14	976846	2593	nEN-early2	nEN-early2	H_nEN-early
O4.F2	H_Sci	14	980466	2662	nEN-early2	nEN-early2	H_nEN-early
O4.C3	H_Sci	14	974252	2800	nEN-early2	nEN-early2	H_nEN-early
O4.F3	H_Sci	14	972644	2510	nEN-early2	nEN-early2	H_nEN-early
O4.G4	H_Sci	14	975579	2532	nEN-early2	nEN-early2	H_nEN-early
O4.B5	H_Sci	14	974326	2550	nEN-early2	nEN-early2	H_nEN-early
O4.D6	H_Sci	14	974545	2263	nEN-early2	nEN-early2	H_nEN-early
O4.G6	H_Sci	14	979572	2891	nEN-early2	nEN-early2	H_nEN-early
O4.B7	H_Sci	14	977713	2659	nEN-early2	nEN-early2	H_nEN-early
O4.C7	H_Sci	14	977551	2615	nEN-early2	nEN-early2	H_nEN-early
O4.D7	H_Sci	14	972875	2916	nEN-early2	nEN-early2	H_nEN-early
O4.F7	H_Sci	14	972887	2693	nEN-early2	nEN-early2	H_nEN-early
O4.G7	H_Sci	14	971954	3000	nEN-early2	nEN-early2	H_nEN-early
O4.D8	H_Sci	14	977253	3020	nEN-early2	nEN-early2	H_nEN-early
O4.E8	H_Sci	14	973258	3060	nEN-early2	nEN-early2	H_nEN-early
O4.F8	H_Sci	14	976804	2892	nEN-early2	nEN-early2	H_nEN-early
O4.A9	H_Sci	14	979930	2088	nEN-early2	nEN-early2	H_nEN-early
O4.B9	H_Sci	14	973270	2979	nEN-early2	nEN-early2	H_nEN-early
O4.D9	H_Sci	14	979475	3034	nEN-early2	nEN-early2	H_nEN-early
O4.E9	H_Sci	14	973664	2844	nEN-early2	nEN-early2	H_nEN-early
O4.F9	H_Sci	14	976192	3351	nEN-early2	nEN-early2	H_nEN-early
O4.B10	H_Sci	14	969831	3497	nEN-early2	nEN-early2	H_nEN-early
O4.D11	H_Sci	14	979929	2600	nEN-early2	nEN-early2	H_nEN-early
O4.E11	H_Sci	14	969123	2657	nEN-early2	nEN-early2	H_nEN-early
O4.H11	H_Sci	14	977892	2719	nEN-early2	nEN-early2	H_nEN-early
O7.F2	H_Sci	14.7	973047	3148	nEN-early2	nEN-early2	H_nEN-early
O7.B6	H_Sci	14.7	976415	3074	nEN-early2	nEN-early2	H_nEN-early
O7.B7	H_Sci	14.7	976743	3557	nEN-early2	nEN-early2	H_nEN-early
O7.C7	H_Sci	14.7	974207	3082	nEN-early2	nEN-early2	H_nEN-early
O7.F9	H_Sci	14.7	969173	3126	nEN-early2	nEN-early2	H_nEN-early
O7.E10	H_Sci	14.7	978599	3348	nEN-early2	nEN-early2	H_nEN-early
O7.B11	H_Sci	14.7	974945	3808	nEN-early2	nEN-early2	H_nEN-early
O7.E11	H_Sci	14.7	978166	3846	nEN-early2	nEN-early2	H_nEN-early
O8.E1	H_Sci	14.7	977250	2501	nEN-early2	nEN-early2	H_nEN-early
O8.G1	H_Sci	14.7	976884	2518	nEN-early2	nEN-early2	H_nEN-early
O8.A2	H_Sci	14.7	972351	3469	nEN-early2	nEN-early2	H_nEN-early
O8.B2	H_Sci	14.7	979118	3075	nEN-early2	nEN-early2	H_nEN-early
O8.E2	H_Sci	14.7	981028	3153	nEN-early2	nEN-early2	H_nEN-early
O8.C3	H_Sci	14.7	967739	2893	nEN-early2	nEN-early2	H_nEN-early
O8.D3	H_Sci	14.7	972617	2959	nEN-early2	nEN-early2	H_nEN-early
O8.F3	H_Sci	14.7	971739	3153	nEN-early2	nEN-early2	H_nEN-early
O8.B4	H_Sci	14.7	978216	3251	nEN-early2	nEN-early2	H_nEN-early
O8.C4	H_Sci	14.7	971195	3090	nEN-early2	nEN-early2	H_nEN-early
O8.E5	H_Sci	14.7	977196	2806	nEN-early2	nEN-early2	H_nEN-early
O8.G5	H_Sci	14.7	975118	3065	nEN-early2	nEN-early2	H_nEN-early
O8.B6	H_Sci	14.7	969083	3000	nEN-early2	nEN-early2	H_nEN-early
O8.C6	H_Sci	14.7	976489	2993	nEN-early2	nEN-early2	H_nEN-early
O8.D6	H_Sci	14.7	976136	3021	nEN-early2	nEN-early2	H_nEN-early
O8.C8	H_Sci	14.7	970385	3520	nEN-early2	nEN-early2	H_nEN-early
O8.B9	H_Sci	14.7	976615	2858	nEN-early2	nEN-early2	H_nEN-early
O8.D9	H_Sci	14.7	973516	2800	nEN-early2	nEN-early2	H_nEN-early
O8.C11	H_Sci	14.7	975314	3284	nEN-early2	nEN-early2	H_nEN-early
O8.E11	H_Sci	14.7	970602	2978	nEN-early2	nEN-early2	H_nEN-early
O8.F11	H_Sci	14.7	975891	3218	nEN-early2	nEN-early2	H_nEN-early
O8.C12	H_Sci	14.7	979550	3569	nEN-early2	nEN-early2	H_nEN-early
O8.F12	H_Sci	14.7	974804	2968	nEN-early2	nEN-early2	H_nEN-early
O9.E1	H_Sci	14.7	974742	4255	nEN-early2	nEN-early2	H_nEN-early
O9.B2	H_Sci	14.7	977413	2918	nEN-early2	nEN-early2	H_nEN-early
O9.C2	H_Sci	14.7	979461	2928	nEN-early2	nEN-early2	H_nEN-early
O9.G3	H_Sci	14.7	974837	2863	nEN-early2	nEN-early2	H_nEN-early
O9.D5	H_Sci	14.7	963154	2560	nEN-early2	nEN-early2	H_nEN-early
O9.B6	H_Sci	14.7	979511	2923	nEN-early2	nEN-early2	H_nEN-early
O9.C6	H_Sci	14.7	974254	2615	nEN-early2	nEN-early2	H_nEN-early
O9.D6	H_Sci	14.7	971226	2640	nEN-early2	nEN-early2	H_nEN-early
O9.B7	H_Sci	14.7	975571	2454	nEN-early2	nEN-early2	H_nEN-early
O9.G7	H_Sci	14.7	973550	2866	nEN-early2	nEN-early2	H_nEN-early
O9.A8	H_Sci	14.7	978577	2578	nEN-early2	nEN-early2	H_nEN-early
O9.F9	H_Sci	14.7	975075	3189	nEN-early2	nEN-early2	H_nEN-early
O9.A10	H_Sci	14.7	969297	2874	nEN-early2	nEN-early2	H_nEN-early
O9.B12	H_Sci	14.7	979051	2898	nEN-early2	nEN-early2	H_nEN-early
O9.E12	H_Sci	14.7	977749	3245	nEN-early2	nEN-early2	H_nEN-early
O10.D1	H_Sci	14.7	986472	3267	nEN-early2	nEN-early2	H_nEN-early
O10.B2	H_Sci	14.7	975888	3311	nEN-early2	nEN-early2	H_nEN-early
O10.G2	H_Sci	14.7	966122	2161	nEN-early2	nEN-early2	H_nEN-early
O10.F4	H_Sci	14.7	971094	2040	nEN-early2	nEN-early2	H_nEN-early
O10.H4	H_Sci	14.7	979543	1887	nEN-early2	nEN-early2	H_nEN-early
O10.A5	H_Sci	14.7	974846	3665	nEN-early2	nEN-early2	H_nEN-early
O10.B5	H_Sci	14.7	976356	3115	nEN-early2	nEN-early2	H_nEN-early
O10.C5	H_Sci	14.7	980352	3467	nEN-early2	nEN-early2	H_nEN-early
O10.F5	H_Sci	14.7	970911	2801	nEN-early2	nEN-early2	H_nEN-early
O10.G5	H_Sci	14.7	968717	2495	nEN-early2	nEN-early2	H_nEN-early
O10.H5	H_Sci	14.7	976392	2259	nEN-early2	nEN-early2	H_nEN-early
O10.B6	H_Sci	14.7	977803	2894	nEN-early2	nEN-early2	H_nEN-early
O10.C6	H_Sci	14.7	971570	3303	nEN-early2	nEN-early2	H_nEN-early
O10.D6	H_Sci	14.7	978190	3180	nEN-early2	nEN-early2	H_nEN-early
O10.E6	H_Sci	14.7	975246	3032	nEN-early2	nEN-early2	H_nEN-early
O10.A7	H_Sci	14.7	978688	3376	nEN-early2	nEN-early2	H_nEN-early
O10.B7	H_Sci	14.7	975494	3655	nEN-early2	nEN-early2	H_nEN-early
O10.G7	H_Sci	14.7	983662	3040	nEN-early2	nEN-early2	H_nEN-early
O10.F8	H_Sci	14.7	974101	3161	nEN-early2	nEN-early2	H_nEN-early
O10.B9	H_Sci	14.7	981181	3835	nEN-early2	nEN-early2	H_nEN-early
O10.C9	H_Sci	14.7	977887	3664	nEN-early2	nEN-early2	H_nEN-early
O10.D9	H_Sci	14.7	977032	2887	nEN-early2	nEN-early2	H_nEN-early
O10.F9	H_Sci	14.7	978557	3034	nEN-early2	nEN-early2	H_nEN-early
O10.B10	H_Sci	14.7	978744	3418	nEN-early2	nEN-early2	H_nEN-early
O10.C10	H_Sci	14.7	979863	3230	nEN-early2	nEN-early2	H_nEN-early
O10.A11	H_Sci	14.7	972324	2908	nEN-early2	nEN-early2	H_nEN-early
O10.B11	H_Sci	14.7	972621	3300	nEN-early2	nEN-early2	H_nEN-early
O10.D11	H_Sci	14.7	971864	2780	nEN-early2	nEN-early2	H_nEN-early
O10.C12	H_Sci	14.7	977232	3547	nEN-early2	nEN-early2	H_nEN-early
O10.E12	H_Sci	14.7	976523	3469	nEN-early2	nEN-early2	H_nEN-early
O10.F12	H_Sci	14.7	974700	3114	nEN-early2	nEN-early2	H_nEN-early
O10.G12	H_Sci	14.7	974334	2274	nEN-early2	nEN-early2	H_nEN-early
O12.H3	H_Sci	14	970703	2116	nEN-early2	nEN-early2	H_nEN-early
O12.D5	H_Sci	14	965662	2646	nEN-early2	nEN-early2	H_nEN-early
O12.H5	H_Sci	14	971248	2618	nEN-early2	nEN-early2	H_nEN-early
O12.A6	H_Sci	14	968571	2389	nEN-early2	nEN-early2	H_nEN-early
O12.E6	H_Sci	14	970759	2619	nEN-early2	nEN-early2	H_nEN-early
O12.F12	H_Sci	14.7	982494	2703	nEN-early2	nEN-early2	H_nEN-early
S1.D1	H_Sci	11	980947	2295	nEN-early2	nEN-early2	H_nEN-early
S1.B12	H_Sci	11	968293	2890	nEN-early2	nEN-early2	H_nEN-early
S1.C12	H_Sci	11	980346	2995	nEN-early2	nEN-early2	H_nEN-early
S1.D12	H_Sci	11	979835	2540	nEN-early2	nEN-early2	H_nEN-early
S2.F2	H_Sci	11	981311	3065	nEN-early2	nEN-early2	H_nEN-early
S2.B5	H_Sci	11	970824	2791	nEN-early2	nEN-early2	H_nEN-early
S2.E5	H_Sci	11	977541	2883	nEN-early2	nEN-early2	H_nEN-early
S2.G5	H_Sci	11	978128	3050	nEN-early2	nEN-early2	H_nEN-early
S2.D6	H_Sci	11	959668	1782	nEN-early2	nEN-early2	H_nEN-early
S2.H6	H_Sci	11	977013	3324	nEN-early2	nEN-early2	H_nEN-early
S2.B7	H_Sci	11	974804	2878	nEN-early2	nEN-early2	H_nEN-early
S14.C11	H_Sci	19	973479	2811	nEN-early2	nEN-early2	H_nEN-early
S14.G12	H_Sci	19	963005	3139	nEN-early2	nEN-early2	H_nEN-early
S16.A6	H_Sci	13	973120	2969	nEN-early2	nEN-early2	H_nEN-early
S16.A7	H_Sci	13	982363	2756	nEN-early2	nEN-early2	H_nEN-early
S16.B7	H_Sci	13	976973	2951	nEN-early2	nEN-early2	H_nEN-early
S16.G9	H_Sci	13	979071	2231	nEN-early2	nEN-early2	H_nEN-early
S16.D10	H_Sci	13	973970	2666	nEN-early2	nEN-early2	H_nEN-early
S16.B11	H_Sci	13	972150	2767	nEN-early2	nEN-early2	H_nEN-early
S17.D3	H_Sci	13	977125	2835	nEN-early2	nEN-early2	H_nEN-early
S17.A7	H_Sci	13	975574	3409	nEN-early2	nEN-early2	H_nEN-early
S19.E4	H_Sci	14.2	979422	3000	nEN-early2	nEN-early2	H_nEN-early
S20.D1	H_Sci	14.2	975986	1381	nEN-early2	nEN-early2	H_nEN-early
S20.C10	H_Sci	14.2	976170	2452	nEN-early2	nEN-early2	H_nEN-early
S20.H11	H_Sci	14.2	980926	2176	nEN-early2	nEN-early2	H_nEN-early
S20.D12	H_Sci	14.2	969409	2128	nEN-early2	nEN-early2	H_nEN-early
S21.C1	H_Sci	14.2	971085	2028	nEN-early2	nEN-early2	H_nEN-early
S21.A2	H_Sci	14.2	971591	3564	nEN-early2	nEN-early2	H_nEN-early
S21.B2	H_Sci	14.2	981691	2250	nEN-early2	nEN-early2	H_nEN-early
S21.F3	H_Sci	14.2	980966	2530	nEN-early2	nEN-early2	H_nEN-early
S21.C7	H_Sci	14.2	983879	2268	nEN-early2	nEN-early2	H_nEN-early
S21.C8	H_Sci	14.2	963613	2199	nEN-early2	nEN-early2	H_nEN-early
S21.D8	H_Sci	14.2	969347	2095	nEN-early2	nEN-early2	H_nEN-early
S21.B9	H_Sci	14.2	975782	2599	nEN-early2	nEN-early2	H_nEN-early
S22.F9	H_Sci	13.3	979005	2795	nEN-early2	nEN-early2	H_nEN-early
S22.G9	H_Sci	13.3	959825	2758	nEN-early2	nEN-early2	H_nEN-early
S22.D11	H_Sci	19	971297	2562	nEN-early2	nEN-early2	H_nEN-early
S23.D6	H_Sci	13.3	964890	2691	nEN-early2	nEN-early2	H_nEN-early
S23.E12	H_Sci	13.3	975079	3157	nEN-early2	nEN-early2	H_nEN-early
S24.A7	H_Sci	13.3	975579	3280	nEN-early2	nEN-early2	H_nEN-early
S24.E7	H_Sci	13.3	980450	2963	nEN-early2	nEN-early2	H_nEN-early
S26.A1	H_Sci	17.3	971637	2490	nEN-early2	nEN-early2	H_nEN-early
S26.B1	H_Sci	17.3	982363	1426	nEN-early2	nEN-early2	H_nEN-early
S26.E2	H_Sci	17.3	972496	2054	nEN-early2	nEN-early2	H_nEN-early
S26.B10	H_Sci	17.3	976123	2392	nEN-early2	nEN-early2	H_nEN-early
S27.A1	H_Sci	17.3	970481	1873	nEN-early2	nEN-early2	H_nEN-early
S27.D7	H_Sci	17.3	975626	2978	nEN-early2	nEN-early2	H_nEN-early
S27.F8	H_Sci	17.3	974743	2266	nEN-early2	nEN-early2	H_nEN-early
S27.E10	H_Sci	17.3	981014	2966	nEN-early2	nEN-early2	H_nEN-early
S27.G10	H_Sci	17.3	973317	2613	nEN-early2	nEN-early2	H_nEN-early
S36.E1	H_Sci	16.3	951109	3017	nEN-early2	nEN-early2	H_nEN-early
S36.D6	H_Sci	16.3	974450	3339	nEN-early2	nEN-early2	H_nEN-early
S36.C11	H_Sci	16.3	963476	3125	nEN-early2	nEN-early2	H_nEN-early
S36.E12	H_Sci	16.3	966109	3281	nEN-early2	nEN-early2	H_nEN-early
S37.A1	H_Sci	16.3	975902	2833	nEN-early2	nEN-early2	H_nEN-early
S37.B1	H_Sci	16.3	980736	2510	nEN-early2	nEN-early2	H_nEN-early
S37.G1	H_Sci	16.3	967205	3098	nEN-early2	nEN-early2	H_nEN-early
S37.B2	H_Sci	16.3	978506	2588	nEN-early2	nEN-early2	H_nEN-early
S37.F2	H_Sci	16.3	975413	2800	nEN-early2	nEN-early2	H_nEN-early
S37.A3	H_Sci	16.3	974582	3206	nEN-early2	nEN-early2	H_nEN-early
S37.C3	H_Sci	16.3	976744	2855	nEN-early2	nEN-early2	H_nEN-early
S37.E3	H_Sci	16.3	967489	2748	nEN-early2	nEN-early2	H_nEN-early
S37.D4	H_Sci	16.3	971106	2338	nEN-early2	nEN-early2	H_nEN-early
S37.H4	H_Sci	16.3	973705	2435	nEN-early2	nEN-early2	H_nEN-early
S37.B5	H_Sci	16.3	977486	3207	nEN-early2	nEN-early2	H_nEN-early
S37.E5	H_Sci	16.3	966519	2941	nEN-early2	nEN-early2	H_nEN-early
S37.G5	H_Sci	16.3	970059	3134	nEN-early2	nEN-early2	H_nEN-early
S37.D6	H_Sci	16.3	971133	2860	nEN-early2	nEN-early2	H_nEN-early
S37.A7	H_Sci	16.3	976627	3360	nEN-early2	nEN-early2	H_nEN-early
S37.B7	H_Sci	16.3	974213	2299	nEN-early2	nEN-early2	H_nEN-early
S37.D8	H_Sci	16.3	979399	2633	nEN-early2	nEN-early2	H_nEN-early
S37.D9	H_Sci	16.3	973444	2824	nEN-early2	nEN-early2	H_nEN-early
S37.E9	H_Sci	16.3	971129	2557	nEN-early2	nEN-early2	H_nEN-early
S37.A10	H_Sci	16.3	975966	2884	nEN-early2	nEN-early2	H_nEN-early
S37.B10	H_Sci	16.3	975498	2494	nEN-early2	nEN-early2	H_nEN-early
S37.C10	H_Sci	16.3	977989	2820	nEN-early2	nEN-early2	H_nEN-early
S37.D10	H_Sci	16.3	974073	2772	nEN-early2	nEN-early2	H_nEN-early
S37.D11	H_Sci	16.3	970120	3011	nEN-early2	nEN-early2	H_nEN-early
S37.E11	H_Sci	16.3	970381	2781	nEN-early2	nEN-early2	H_nEN-early
S37.G12	H_Sci	16.3	973816	2834	nEN-early2	nEN-early2	H_nEN-early
S38.E2	H_Sci	16.3	972442	3086	nEN-early2	nEN-early2	H_nEN-early
S38.C5	H_Sci	16.3	968472	3172	nEN-early2	nEN-early2	H_nEN-early
S38.C7	H_Sci	16.3	973881	3029	nEN-early2	nEN-early2	H_nEN-early
S38.D7	H_Sci	16.3	965017	3024	nEN-early2	nEN-early2	H_nEN-early
S38.F7	H_Sci	16.3	965642	3263	nEN-early2	nEN-early2	H_nEN-early
S38.G7	H_Sci	16.3	971426	3061	nEN-early2	nEN-early2	H_nEN-early
S38.E8	H_Sci	16.3	977153	2610	nEN-early2	nEN-early2	H_nEN-early
S38.G8	H_Sci	16.3	978356	2820	nEN-early2	nEN-early2	H_nEN-early
S38.H8	H_Sci	16.3	972589	2990	nEN-early2	nEN-early2	H_nEN-early
S38.B10	H_Sci	16.3	979308	3261	nEN-early2	nEN-early2	H_nEN-early
S38.C10	H_Sci	16.3	975389	3326	nEN-early2	nEN-early2	H_nEN-early
S38.D10	H_Sci	16.3	964773	2558	nEN-early2	nEN-early2	H_nEN-early
S38.C11	H_Sci	16.3	977173	3164	nEN-early2	nEN-early2	H_nEN-early
S38.F11	H_Sci	16.3	972557	2852	nEN-early2	nEN-early2	H_nEN-early
S41.H1	H_Sci	13.3	979557	2724	nEN-early2	nEN-early2	H_nEN-early
S41.H10	H_Sci	13.3	975245	2303	nEN-early2	nEN-early2	H_nEN-early
S42.A2	H_Sci	13.3	974482	3400	nEN-early2	nEN-early2	H_nEN-early
S42.B6	H_Sci	13.3	974025	2498	nEN-early2	nEN-early2	H_nEN-early
S42.G6	H_Sci	18.5	969658	2497	nEN-early2	nEN-early2	H_nEN-early
S42.H7	H_Sci	18.5	977276	2941	nEN-early2	nEN-early2	H_nEN-early
S42.G9	H_Sci	18.5	977780	3357	nEN-early2	nEN-early2	H_nEN-early
S42.C11	H_Sci	18.5	972116	3176	nEN-early2	nEN-early2	H_nEN-early
S44.H5	H_Sci	17.5	978089	2477	nEN-early2	nEN-early2	H_nEN-early
S44.B6	H_Sci	17.5	969157	2686	nEN-early2	nEN-early2	H_nEN-early
S44.G8	H_Sci	17.5	970140	2613	nEN-early2	nEN-early2	H_nEN-early
S44.H8	H_Sci	17.5	975469	1972	nEN-early2	nEN-early2	H_nEN-early
S44.A9	H_Sci	17.5	978203	3889	nEN-early2	nEN-early2	H_nEN-early
S44.C9	H_Sci	17.5	972129	2183	nEN-early2	nEN-early2	H_nEN-early
S44.F9	H_Sci	17.5	970068	2848	nEN-early2	nEN-early2	H_nEN-early
S44.G9	H_Sci	17.5	977635	2954	nEN-early2	nEN-early2	H_nEN-early
S44.H9	H_Sci	17.5	958549	2727	nEN-early2	nEN-early2	H_nEN-early
S44.A11	H_Sci	17.5	974553	2452	nEN-early2	nEN-early2	H_nEN-early
S45.B2	H_Sci	21.5	974834	2859	nEN-early2	nEN-early2	H_nEN-early
S45.H2	H_Sci	21.5	977132	2528	nEN-early2	nEN-early2	H_nEN-early
S45.G4	H_Sci	21.5	953777	2242	nEN-early2	nEN-early2	H_nEN-early
S45.H7	H_Sci	21.5	971952	2671	nEN-early2	nEN-early2	H_nEN-early
S45.E8	H_Sci	21.5	970070	2414	nEN-early2	nEN-early2	H_nEN-early
S45.A10	H_Sci	21.5	978865	2614	nEN-early2	nEN-early2	H_nEN-early
S46.A1	H_Sci	21.5	972704	2364	nEN-early2	nEN-early2	H_nEN-early
S46.G2	H_Sci	21.5	975317	2998	nEN-early2	nEN-early2	H_nEN-early
S46.H2	H_Sci	21.5	959739	2520	nEN-early2	nEN-early2	H_nEN-early
S46.A4	H_Sci	21.5	976520	2857	nEN-early2	nEN-early2	H_nEN-early
S46.H5	H_Sci	21.5	958181	2274	nEN-early2	nEN-early2	H_nEN-early
S46.G6	H_Sci	21.5	965105	2627	nEN-early2	nEN-early2	H_nEN-early
S46.B7	H_Sci	21.5	971318	2470	nEN-early2	nEN-early2	H_nEN-early
S46.C7	H_Sci	21.5	978476	2619	nEN-early2	nEN-early2	H_nEN-early
S46.G7	H_Sci	21.5	970829	2939	nEN-early2	nEN-early2	H_nEN-early
S46.E8	H_Sci	21.5	969689	2663	nEN-early2	nEN-early2	H_nEN-early
S46.A9	H_Sci	21.5	968660	2956	nEN-early2	nEN-early2	H_nEN-early
S46.C11	H_Sci	21.5	969011	2419	nEN-early2	nEN-early2	H_nEN-early
S46.F11	H_Sci	21.5	974172	2830	nEN-early2	nEN-early2	H_nEN-early
S46.B12	H_Sci	21.5	974512	2780	nEN-early2	nEN-early2	H_nEN-early
S47.H6	H_Sci	21.5	972733	2791	nEN-early2	nEN-early2	H_nEN-early
S47.A8	H_Sci	21.5	984499	3000	nEN-early2	nEN-early2	H_nEN-early
S47.B9	H_Sci	21.5	969206	2507	nEN-early2	nEN-early2	H_nEN-early
S47.C9	H_Sci	21.5	953837	2873	nEN-early2	nEN-early2	H_nEN-early
S50.G9	H_Sci	11	980209	3436	nEN-early2	nEN-early2	H_nEN-early
S50.F10	H_Sci	11	974033	3753	nEN-early2	nEN-early2	H_nEN-early
S50.D12	H_Sci	11	971996	3451	nEN-early2	nEN-early2	H_nEN-early
S51.A1	H_Sci	11	975236	2936	nEN-early2	nEN-early2	H_nEN-early
S51.G10	H_Sci	13	979464	2962	nEN-early2	nEN-early2	H_nEN-early
S51.E12	H_Sci	13	969394	2470	nEN-early2	nEN-early2	H_nEN-early
S52.B1	H_Sci	13	976508	2337	nEN-early2	nEN-early2	H_nEN-early
S52.E2	H_Sci	13	974721	1722	nEN-early2	nEN-early2	H_nEN-early
S52.C3	H_Sci	13	975575	2433	nEN-early2	nEN-early2	H_nEN-early
S52.H12	H_Sci	14.2	973406	2573	nEN-early2	nEN-early2	H_nEN-early
S53.C2	H_Sci	14.2	969077	2473	nEN-early2	nEN-early2	H_nEN-early
S53.E3	H_Sci	14.2	974337	2420	nEN-early2	nEN-early2	H_nEN-early
S53.A5	H_Sci	14.2	965837	2298	nEN-early2	nEN-early2	H_nEN-early
S53.D5	H_Sci	14.2	983625	2725	nEN-early2	nEN-early2	H_nEN-early
S53.C9	H_Sci	13.3	974851	2492	nEN-early2	nEN-early2	H_nEN-early
S53.H9	H_Sci	13.3	973453	2845	nEN-early2	nEN-early2	H_nEN-early
S54.C12	H_Sci	13.3	970623	2957	nEN-early2	nEN-early2	H_nEN-early
S54.D12	H_Sci	13.3	977182	4129	nEN-early2	nEN-early2	H_nEN-early
S55.D1	H_Sci	13.3	971719	3085	nEN-early2	nEN-early2	H_nEN-early
S55.A2	H_Sci	13.3	973308	3062	nEN-early2	nEN-early2	H_nEN-early
S55.D2	H_Sci	13.3	976783	3103	nEN-early2	nEN-early2	H_nEN-early
S55.F2	H_Sci	13.3	975273	2799	nEN-early2	nEN-early2	H_nEN-early
S55.H2	H_Sci	13.3	961906	2152	nEN-early2	nEN-early2	H_nEN-early
S55.G3	H_Sci	18.5	974076	3257	nEN-early2	nEN-early2	H_nEN-early
S55.D4	H_Sci	18.5	971977	3057	nEN-early2	nEN-early2	H_nEN-early
S56.G1	H_Sci	13	972853	2486	nEN-early2	nEN-early2	H_nEN-early
S56.D3	H_Sci	13	978112	3093	nEN-early2	nEN-early2	H_nEN-early
S56.F3	H_Sci	13	969000	2605	nEN-early2	nEN-early2	H_nEN-early
S56.C4	H_Sci	13	962724	2128	nEN-early2	nEN-early2	H_nEN-early
S56.E5	H_Sci	13	973164	2588	nEN-early2	nEN-early2	H_nEN-early
S56.D7	H_Sci	13	973143	3591	nEN-early2	nEN-early2	H_nEN-early
S56.E7	H_Sci	13	961398	1669	nEN-early2	nEN-early2	H_nEN-early
S56.H7	H_Sci	13	973077	3040	nEN-early2	nEN-early2	H_nEN-early
S56.C8	H_Sci	13	971579	3198	nEN-early2	nEN-early2	H_nEN-early
S56.D9	H_Sci	13	974737	2889	nEN-early2	nEN-early2	H_nEN-early
S56.F10	H_Sci	13	971414	2711	nEN-early2	nEN-early2	H_nEN-early
S56.A12	H_Sci	13	977442	3110	nEN-early2	nEN-early2	H_nEN-early
S56.E12	H_Sci	13	968876	2515	nEN-early2	nEN-early2	H_nEN-early
S56.H12	H_Sci	13	972620	2977	nEN-early2	nEN-early2	H_nEN-early
S72.D6	H_Sci	17.7	975608	3222	nEN-early2	nEN-early2	H_nEN-early
S72.D7	H_Sci	17.7	977129	3326	nEN-early2	nEN-early2	H_nEN-early
S72.D8	H_Sci	17.7	975500	3081	nEN-early2	nEN-early2	H_nEN-early
S82.H1	H_Sci	11.5	978720	2456	nEN-early2	nEN-early2	H_nEN-early
S82.H2	H_Sci	11.5	978217	2689	nEN-early2	nEN-early2	H_nEN-early
S82.B4	H_Sci	11.5	978214	2906	nEN-early2	nEN-early2	H_nEN-early
S82.A6	H_Sci	11.5	975158	2858	nEN-early2	nEN-early2	H_nEN-early
S82.H11	H_Sci	11.5	979509	3271	nEN-early2	nEN-early2	H_nEN-early
S84.H8	H_Sci	13	982329	2991	nEN-early2	nEN-early2	H_nEN-early
S84.F12	H_Sci	13	979287	3069	nEN-early2	nEN-early2	H_nEN-early
S81.D1	H_Sci	15	975877	2823	nEN-early2	nEN-early2	H_nEN-early
S81.G1	H_Sci	15	974742	2965	nEN-early2	nEN-early2	H_nEN-early
S81.E2	H_Sci	15	973267	2913	nEN-early2	nEN-early2	H_nEN-early
S81.H2	H_Sci	15	977426	2546	nEN-early2	nEN-early2	H_nEN-early
S81.F3	H_Sci	15	969966	2521	nEN-early2	nEN-early2	H_nEN-early
S81.C4	H_Sci	15	976604	2292	nEN-early2	nEN-early2	H_nEN-early
S81.E5	H_Sci	15	976437	3504	nEN-early2	nEN-early2	H_nEN-early
S81.G5	H_Sci	15	967271	2956	nEN-early2	nEN-early2	H_nEN-early
S81.H5	H_Sci	15	973604	2319	nEN-early2	nEN-early2	H_nEN-early
S81.B6	H_Sci	15	969049	3193	nEN-early2	nEN-early2	H_nEN-early
S81.D6	H_Sci	15	981433	2674	nEN-early2	nEN-early2	H_nEN-early
S81.G6	H_Sci	15	974012	3516	nEN-early2	nEN-early2	H_nEN-early
S81.H6	H_Sci	15	981621	2236	nEN-early2	nEN-early2	H_nEN-early
S81.E7	H_Sci	15	971526	3399	nEN-early2	nEN-early2	H_nEN-early
S81.E8	H_Sci	15	965950	3010	nEN-early2	nEN-early2	H_nEN-early
S81.G8	H_Sci	15	978311	2260	nEN-early2	nEN-early2	H_nEN-early
S81.H8	H_Sci	15	972291	3415	nEN-early2	nEN-early2	H_nEN-early
S81.C9	H_Sci	15	970244	2331	nEN-early2	nEN-early2	H_nEN-early
S81.E9	H_Sci	15	974679	3493	nEN-early2	nEN-early2	H_nEN-early
S81.A10	H_Sci	15	974936	3373	nEN-early2	nEN-early2	H_nEN-early
S81.D10	H_Sci	15	978997	3059	nEN-early2	nEN-early2	H_nEN-early
S81.E10	H_Sci	15	967532	3054	nEN-early2	nEN-early2	H_nEN-early
S81.C11	H_Sci	15	971717	2181	nEN-early2	nEN-early2	H_nEN-early
S81.D11	H_Sci	15	968261	2777	nEN-early2	nEN-early2	H_nEN-early
S81.H11	H_Sci	15	970277	2619	nEN-early2	nEN-early2	H_nEN-early
S81.C12	H_Sci	15	975262	3851	nEN-early2	nEN-early2	H_nEN-early
S81.E12	H_Sci	15	972863	3291	nEN-early2	nEN-early2	H_nEN-early
S85.F1	H_Sci	17.5	963692	2394	nEN-early2	nEN-early2	H_nEN-early
S85.E2	H_Sci	17.5	967284	2713	nEN-early2	nEN-early2	H_nEN-early
S85.H2	H_Sci	17.5	976701	2778	nEN-early2	nEN-early2	H_nEN-early
S85.C5	H_Sci	17.5	963437	2373	nEN-early2	nEN-early2	H_nEN-early
S85.A6	H_Sci	17.5	966392	2638	nEN-early2	nEN-early2	H_nEN-early
S85.F8	H_Sci	17.5	950661	2642	nEN-early2	nEN-early2	H_nEN-early
S85.E9	H_Sci	17.5	971059	2589	nEN-early2	nEN-early2	H_nEN-early
S85.F10	H_Sci	17.5	981293	2748	nEN-early2	nEN-early2	H_nEN-early
S85.A12	H_Sci	17.5	980860	3175	nEN-early2	nEN-early2	H_nEN-early
S86.A1	H_Sci	17.5	974704	3027	nEN-early2	nEN-early2	H_nEN-early
S86.G1	H_Sci	17.5	966207	1891	nEN-early2	nEN-early2	H_nEN-early
S86.E2	H_Sci	17.5	977185	2452	nEN-early2	nEN-early2	H_nEN-early
S86.D3	H_Sci	17.5	967781	2532	nEN-early2	nEN-early2	H_nEN-early
S86.G3	H_Sci	17.5	983130	2456	nEN-early2	nEN-early2	H_nEN-early
S86.E4	H_Sci	17.5	974267	2226	nEN-early2	nEN-early2	H_nEN-early
S86.E5	H_Sci	17.5	983264	2886	nEN-early2	nEN-early2	H_nEN-early
S86.E6	H_Sci	17.5	973071	2231	nEN-early2	nEN-early2	H_nEN-early
S86.G7	H_Sci	17.5	976975	2173	nEN-early2	nEN-early2	H_nEN-early
S86.C8	H_Sci	17.5	963720	2731	nEN-early2	nEN-early2	H_nEN-early
S86.B9	H_Sci	17.5	982572	2574	nEN-early2	nEN-early2	H_nEN-early
S86.A10	H_Sci	17.5	975967	2864	nEN-early2	nEN-early2	H_nEN-early
S86.B10	H_Sci	17.5	976132	2715	nEN-early2	nEN-early2	H_nEN-early
S88.G1	H_Sci	13	977592	2906	nEN-early2	nEN-early2	H_nEN-early
S88.C4	H_Sci	13	977013	2839	nEN-early2	nEN-early2	H_nEN-early
S88.E4	H_Sci	13	970950	2854	nEN-early2	nEN-early2	H_nEN-early
S88.A6	H_Sci	13	975245	2067	nEN-early2	nEN-early2	H_nEN-early
S88.C6	H_Sci	13	970247	2842	nEN-early2	nEN-early2	H_nEN-early
S91.A1	H_Sci	16	967048	2739	nEN-early2	nEN-early2	H_nEN-early
S91.H2	H_Sci	16	982728	2985	nEN-early2	nEN-early2	H_nEN-early
S91.E3	H_Sci	16	973278	2922	nEN-early2	nEN-early2	H_nEN-early
S91.F3	H_Sci	16	976074	2602	nEN-early2	nEN-early2	H_nEN-early
S91.A4	H_Sci	16	974630	2574	nEN-early2	nEN-early2	H_nEN-early
S91.B4	H_Sci	16	977182	2796	nEN-early2	nEN-early2	H_nEN-early
S91.F4	H_Sci	16	975350	3123	nEN-early2	nEN-early2	H_nEN-early
S91.H4	H_Sci	16	966928	2862	nEN-early2	nEN-early2	H_nEN-early
S91.F5	H_Sci	16	973903	2884	nEN-early2	nEN-early2	H_nEN-early
S91.H6	H_Sci	16	974986	2878	nEN-early2	nEN-early2	H_nEN-early
S91.C8	H_Sci	16	966247	2220	nEN-early2	nEN-early2	H_nEN-early
S91.A9	H_Sci	16	972442	2338	nEN-early2	nEN-early2	H_nEN-early
S94.A1	H_Sci	13	974076	2095	nEN-early2	nEN-early2	H_nEN-early
S94.B1	H_Sci	13	982503	1819	nEN-early2	nEN-early2	H_nEN-early
S94.C2	H_Sci	13	975005	2610	nEN-early2	nEN-early2	H_nEN-early
S94.D3	H_Sci	13	949087	2168	nEN-early2	nEN-early2	H_nEN-early
S94.G6	H_Sci	13	977410	2802	nEN-early2	nEN-early2	H_nEN-early
S94.A7	H_Sci	13	976418	2642	nEN-early2	nEN-early2	H_nEN-early
S94.D7	H_Sci	13	976125	3128	nEN-early2	nEN-early2	H_nEN-early
S94.A8	H_Sci	13	975923	2961	nEN-early2	nEN-early2	H_nEN-early
S94.H8	H_Sci	13	974625	2491	nEN-early2	nEN-early2	H_nEN-early
S94.D9	H_Sci	13	975735	2670	nEN-early2	nEN-early2	H_nEN-early
S94.F9	H_Sci	13	977099	2637	nEN-early2	nEN-early2	H_nEN-early
S94.D12	H_Sci	13	973219	2526	nEN-early2	nEN-early2	H_nEN-early
S94.E12	H_Sci	13	972712	2605	nEN-early2	nEN-early2	H_nEN-early
S94.G12	H_Sci	13	977728	2934	nEN-early2	nEN-early2	H_nEN-early
S95.G1	H_Sci	13	976035	2679	nEN-early2	nEN-early2	H_nEN-early
S95.H1	H_Sci	13	967018	2658	nEN-early2	nEN-early2	H_nEN-early
S95.E2	H_Sci	13	964566	3138	nEN-early2	nEN-early2	H_nEN-early
S95.F2	H_Sci	13	961754	2607	nEN-early2	nEN-early2	H_nEN-early
S95.D3	H_Sci	13	976823	2844	nEN-early2	nEN-early2	H_nEN-early
S95.B4	H_Sci	13	974597	2292	nEN-early2	nEN-early2	H_nEN-early
S95.A5	H_Sci	13	967585	2674	nEN-early2	nEN-early2	H_nEN-early
S95.G6	H_Sci	13	980050	2509	nEN-early2	nEN-early2	H_nEN-early
S95.B7	H_Sci	13	970740	2912	nEN-early2	nEN-early2	H_nEN-early
S95.G7	H_Sci	13	972937	2773	nEN-early2	nEN-early2	H_nEN-early
S95.D9	H_Sci	13	972125	2879	nEN-early2	nEN-early2	H_nEN-early
S95.A10	H_Sci	13	971818	2898	nEN-early2	nEN-early2	H_nEN-early
S95.G10	H_Sci	13	974568	3268	nEN-early2	nEN-early2	H_nEN-early
S95.H10	H_Sci	13	966614	1906	nEN-early2	nEN-early2	H_nEN-early
S95.H11	H_Sci	13	969079	2589	nEN-early2	nEN-early2	H_nEN-early
S95.B12	H_Sci	13	970671	2638	nEN-early2	nEN-early2	H_nEN-early
S95.G12	H_Sci	13	975214	3258	nEN-early2	nEN-early2	H_nEN-early
S96.A2	H_Sci	14	978133	4465	nEN-early2	nEN-early2	H_nEN-early
S96.H2	H_Sci	14	975769	2641	nEN-early2	nEN-early2	H_nEN-early
S96.C3	H_Sci	14	977225	2986	nEN-early2	nEN-early2	H_nEN-early
S96.F3	H_Sci	14	975251	1932	nEN-early2	nEN-early2	H_nEN-early
S96.A5	H_Sci	14	972300	2809	nEN-early2	nEN-early2	H_nEN-early
S96.D5	H_Sci	14	960698	2682	nEN-early2	nEN-early2	H_nEN-early
S96.G5	H_Sci	14	971896	2707	nEN-early2	nEN-early2	H_nEN-early
S96.A6	H_Sci	14	981142	2462	nEN-early2	nEN-early2	H_nEN-early
S96.E8	H_Sci	14	975910	2797	nEN-early2	nEN-early2	H_nEN-early
S96.A9	H_Sci	14	975517	3125	nEN-early2	nEN-early2	H_nEN-early
S96.B9	H_Sci	14	976792	2689	nEN-early2	nEN-early2	H_nEN-early
S96.D9	H_Sci	14	964997	2290	nEN-early2	nEN-early2	H_nEN-early
S96.C10	H_Sci	14	968608	2777	nEN-early2	nEN-early2	H_nEN-early
S96.G10	H_Sci	14	974949	2921	nEN-early2	nEN-early2	H_nEN-early
S96.B11	H_Sci	14	974411	3191	nEN-early2	nEN-early2	H_nEN-early
S96.D11	H_Sci	14	977840	2368	nEN-early2	nEN-early2	H_nEN-early
S96.A12	H_Sci	14	974303	2950	nEN-early2	nEN-early2	H_nEN-early
S96.F12	H_Sci	14	955581	3571	nEN-early2	nEN-early2	H_nEN-early
S103.D1	H_Sci	17	985202	1586	nEN-early2	nEN-early2	H_nEN-early
S103.F2	H_Sci	17	974610	2707	nEN-early2	nEN-early2	H_nEN-early
S103.F5	H_Sci	17	981537	2636	nEN-early2	nEN-early2	H_nEN-early
S103.A9	H_Sci	17	978190	2918	nEN-early2	nEN-early2	H_nEN-early
S103.F9	H_Sci	17	976435	2640	nEN-early2	nEN-early2	H_nEN-early
S103.D11	H_Sci	17	981012	2892	nEN-early2	nEN-early2	H_nEN-early
S113.E6	H_Sci	21.5	971770	2049	nEN-early2	nEN-early2	H_nEN-early
S113.B9	H_Sci	21.5	981494	3097	nEN-early2	nEN-early2	H_nEN-early
S113.E11	H_Sci	21.5	976568	2678	nEN-early2	nEN-early2	H_nEN-early
S140.E1	H_Sci	20	974388	2558	nEN-early2	nEN-early2	H_nEN-early
S140.F5	H_Sci	20	961927	2772	nEN-early2	nEN-early2	H_nEN-early
S140.H6	H_Sci	20	972946	2510	nEN-early2	nEN-early2	H_nEN-early
S140.B7	H_Sci	20	973701	3009	nEN-early2	nEN-early2	H_nEN-early
S140.E7	H_Sci	20	962954	2366	nEN-early2	nEN-early2	H_nEN-early
S140.G7	H_Sci	20	975831	3101	nEN-early2	nEN-early2	H_nEN-early
S140.B9	H_Sci	20	979067	3142	nEN-early2	nEN-early2	H_nEN-early
S140.E9	H_Sci	20	972958	2783	nEN-early2	nEN-early2	H_nEN-early
S140.E10	H_Sci	20	973846	2931	nEN-early2	nEN-early2	H_nEN-early
S140.E11	H_Sci	20	975869	2493	nEN-early2	nEN-early2	H_nEN-early
S177.D7	H_Sci	18	979886	3183	nEN-early2	nEN-early2	H_nEN-early
Hi_GW21_3.Hi_GW21_3	H_Sci	19	977106	3872	nEN-late	nEN-late	H_nEN-late
Hi_GW16_8.Hi_GW16_8	H_Sci	14	984583	3346	nEN-late	nEN-late	H_nEN-late
Hi_GW16_19.Hi_GW16_19	H_Sci	14	972734	3759	nEN-late	nEN-late	H_nEN-late
O1.D2	H_Sci	18.5	970034	2254	nEN-late	nEN-late	H_nEN-late
O1.E2	H_Sci	18.5	969256	2270	nEN-late	nEN-late	H_nEN-late
O1.G2	H_Sci	18.5	975527	2168	nEN-late	nEN-late	H_nEN-late
O1.D3	H_Sci	18.5	972182	2392	nEN-late	nEN-late	H_nEN-late
O1.C4	H_Sci	18.5	966542	2421	nEN-late	nEN-late	H_nEN-late
O1.D4	H_Sci	18.5	959628	2157	nEN-late	nEN-late	H_nEN-late
O1.C6	H_Sci	18.5	966920	2412	nEN-late	nEN-late	H_nEN-late
O1.C7	H_Sci	18.5	966824	2300	nEN-late	nEN-late	H_nEN-late
O1.E7	H_Sci	18.5	967165	2193	nEN-late	nEN-late	H_nEN-late
O1.F7	H_Sci	18.5	972950	1809	nEN-late	nEN-late	H_nEN-late
O1.H8	H_Sci	18.5	968077	2049	nEN-late	nEN-late	H_nEN-late
O1.A9	H_Sci	18.5	972213	2218	nEN-late	nEN-late	H_nEN-late
O1.B9	H_Sci	18.5	968866	2329	nEN-late	nEN-late	H_nEN-late
O1.F9	H_Sci	18.5	973267	2731	nEN-late	nEN-late	H_nEN-late
O1.D10	H_Sci	18.5	973637	2505	nEN-late	nEN-late	H_nEN-late
O1.E11	H_Sci	18.5	964072	2442	nEN-late	nEN-late	H_nEN-late
O1.C12	H_Sci	18.5	961845	2059	nEN-late	nEN-late	H_nEN-late
O1.D12	H_Sci	18.5	976818	2055	nEN-late	nEN-late	H_nEN-late
O2.C1	H_Sci	18.5	972832	2374	nEN-late	nEN-late	H_nEN-late
O2.A2	H_Sci	18.5	976940	2165	nEN-late	nEN-late	H_nEN-late
O2.D2	H_Sci	18.5	975728	1988	nEN-late	nEN-late	H_nEN-late
O2.F2	H_Sci	18.5	963898	1762	nEN-late	nEN-late	H_nEN-late
O2.H2	H_Sci	18.5	972809	1759	nEN-late	nEN-late	H_nEN-late
O2.H3	H_Sci	18.5	970515	1966	nEN-late	nEN-late	H_nEN-late
O2.B5	H_Sci	18.5	972215	2539	nEN-late	nEN-late	H_nEN-late
O2.D5	H_Sci	18.5	968109	2150	nEN-late	nEN-late	H_nEN-late
O2.A6	H_Sci	18.5	974794	2449	nEN-late	nEN-late	H_nEN-late
O2.G6	H_Sci	18.5	972795	2318	nEN-late	nEN-late	H_nEN-late
O2.A7	H_Sci	18.5	973210	3141	nEN-late	nEN-late	H_nEN-late
O2.D7	H_Sci	18.5	969762	1802	nEN-late	nEN-late	H_nEN-late
O2.E7	H_Sci	18.5	973868	2265	nEN-late	nEN-late	H_nEN-late
O2.G7	H_Sci	18.5	976033	2603	nEN-late	nEN-late	H_nEN-late
O2.H8	H_Sci	18.5	970513	2075	nEN-late	nEN-late	H_nEN-late
O2.E9	H_Sci	18.5	976513	2437	nEN-late	nEN-late	H_nEN-late
O2.C10	H_Sci	18.5	970510	2203	nEN-late	nEN-late	H_nEN-late
O2.F10	H_Sci	18.5	965460	2126	nEN-late	nEN-late	H_nEN-late
O2.G10	H_Sci	18.5	965015	2325	nEN-late	nEN-late	H_nEN-late
O2.H10	H_Sci	18.5	970714	2318	nEN-late	nEN-late	H_nEN-late
O2.G12	H_Sci	18.5	964023	3087	nEN-late	nEN-late	H_nEN-late
O2.H12	H_Sci	18.5	957125	1710	nEN-late	nEN-late	H_nEN-late
O4.B3	H_Sci	14	971028	2174	nEN-late	nEN-late	H_nEN-late
O4.E3	H_Sci	14	964369	1810	nEN-late	nEN-late	H_nEN-late
O4.G3	H_Sci	14	968963	2081	nEN-late	nEN-late	H_nEN-late
O4.A6	H_Sci	14	971309	2131	nEN-late	nEN-late	H_nEN-late
O4.C9	H_Sci	14	972582	2402	nEN-late	nEN-late	H_nEN-late
O4.G10	H_Sci	14	977793	2574	nEN-late	nEN-late	H_nEN-late
O10.B1	H_Sci	14.7	983640	1649	nEN-late	nEN-late	H_nEN-late
O10.D2	H_Sci	14.7	976109	2666	nEN-late	nEN-late	H_nEN-late
O10.E11	H_Sci	14.7	970524	2847	nEN-late	nEN-late	H_nEN-late
O12.E3	H_Sci	14	944709	1480	nEN-late	nEN-late	H_nEN-late
O12.F3	H_Sci	14	964238	1878	nEN-late	nEN-late	H_nEN-late
O12.F4	H_Sci	14	971208	1674	nEN-late	nEN-late	H_nEN-late
O12.F5	H_Sci	14	975083	2096	nEN-late	nEN-late	H_nEN-late
O12.G6	H_Sci	14	980868	1651	nEN-late	nEN-late	H_nEN-late
O12.B7	H_Sci	14	977961	1856	nEN-late	nEN-late	H_nEN-late
O12.H7	H_Sci	14	961786	1717	nEN-late	nEN-late	H_nEN-late
O12.C9	H_Sci	22	972076	2284	nEN-late	nEN-late	H_nEN-late
S3.G10	H_Sci	14.5	985476	1389	nEN-late	nEN-late	H_nEN-late
S16.F1	H_Sci	13	979089	2788	nEN-late	nEN-late	H_nEN-late
S16.F10	H_Sci	13	958722	2151	nEN-late	nEN-late	H_nEN-late
S16.A12	H_Sci	13	974352	1461	nEN-late	nEN-late	H_nEN-late
S17.C1	H_Sci	13	980129	1802	nEN-late	nEN-late	H_nEN-late
S19.A7	H_Sci	14.2	979592	2501	nEN-late	nEN-late	H_nEN-late
S19.B12	H_Sci	14.2	987649	1728	nEN-late	nEN-late	H_nEN-late
S19.C12	H_Sci	14.2	977250	2450	nEN-late	nEN-late	H_nEN-late
S20.H8	H_Sci	14.2	967026	2031	nEN-late	nEN-late	H_nEN-late
S21.E1	H_Sci	14.2	983709	2151	nEN-late	nEN-late	H_nEN-late
S21.C3	H_Sci	14.2	983495	1754	nEN-late	nEN-late	H_nEN-late
S21.B4	H_Sci	14.2	965026	1355	nEN-late	nEN-late	H_nEN-late
S21.E4	H_Sci	14.2	969932	1830	nEN-late	nEN-late	H_nEN-late
S21.B5	H_Sci	14.2	965699	1597	nEN-late	nEN-late	H_nEN-late
S21.H9	H_Sci	14.2	978779	2057	nEN-late	nEN-late	H_nEN-late
S26.D1	H_Sci	17.3	979262	1854	nEN-late	nEN-late	H_nEN-late
S26.H1	H_Sci	17.3	976047	1822	nEN-late	nEN-late	H_nEN-late
S26.C3	H_Sci	17.3	963064	2207	nEN-late	nEN-late	H_nEN-late
S26.A4	H_Sci	17.3	959527	1926	nEN-late	nEN-late	H_nEN-late
S26.C5	H_Sci	17.3	962849	1786	nEN-late	nEN-late	H_nEN-late
S26.D5	H_Sci	17.3	972520	1976	nEN-late	nEN-late	H_nEN-late
S26.G5	H_Sci	17.3	961824	2084	nEN-late	nEN-late	H_nEN-late
S26.G6	H_Sci	17.3	974430	1914	nEN-late	nEN-late	H_nEN-late
S26.H6	H_Sci	17.3	974705	2980	nEN-late	nEN-late	H_nEN-late
S26.E7	H_Sci	17.3	967131	1742	nEN-late	nEN-late	H_nEN-late
S26.F7	H_Sci	17.3	978478	2078	nEN-late	nEN-late	H_nEN-late
S26.G9	H_Sci	17.3	971416	1832	nEN-late	nEN-late	H_nEN-late
S26.D10	H_Sci	17.3	966526	2094	nEN-late	nEN-late	H_nEN-late
S26.H11	H_Sci	17.3	973976	2202	nEN-late	nEN-late	H_nEN-late
S27.H1	H_Sci	17.3	980795	1715	nEN-late	nEN-late	H_nEN-late
S27.A2	H_Sci	17.3	966900	2324	nEN-late	nEN-late	H_nEN-late
S27.G2	H_Sci	17.3	978320	2300	nEN-late	nEN-late	H_nEN-late
S27.A3	H_Sci	17.3	973173	2223	nEN-late	nEN-late	H_nEN-late
S27.B4	H_Sci	17.3	975117	1620	nEN-late	nEN-late	H_nEN-late
S27.D4	H_Sci	17.3	975661	2078	nEN-late	nEN-late	H_nEN-late
S27.E4	H_Sci	17.3	979139	2217	nEN-late	nEN-late	H_nEN-late
S27.F4	H_Sci	17.3	964400	2197	nEN-late	nEN-late	H_nEN-late
S27.H4	H_Sci	17.3	970900	2152	nEN-late	nEN-late	H_nEN-late
S27.A5	H_Sci	17.3	962406	1939	nEN-late	nEN-late	H_nEN-late
S27.C5	H_Sci	17.3	972780	2247	nEN-late	nEN-late	H_nEN-late
S27.E5	H_Sci	17.3	967404	1720	nEN-late	nEN-late	H_nEN-late
S27.B6	H_Sci	17.3	973343	1648	nEN-late	nEN-late	H_nEN-late
S27.G6	H_Sci	17.3	966313	2186	nEN-late	nEN-late	H_nEN-late
S27.B7	H_Sci	17.3	979537	1876	nEN-late	nEN-late	H_nEN-late
S27.G7	H_Sci	17.3	984949	1070	nEN-late	nEN-late	H_nEN-late
S27.D8	H_Sci	17.3	976912	1743	nEN-late	nEN-late	H_nEN-late
S27.E9	H_Sci	17.3	965200	2004	nEN-late	nEN-late	H_nEN-late
S27.F9	H_Sci	17.3	960281	1460	nEN-late	nEN-late	H_nEN-late
S27.C10	H_Sci	17.3	979862	1996	nEN-late	nEN-late	H_nEN-late
S27.F11	H_Sci	17.3	976906	1937	nEN-late	nEN-late	H_nEN-late
S27.G11	H_Sci	17.3	977374	1967	nEN-late	nEN-late	H_nEN-late
S27.A12	H_Sci	17.3	974634	2440	nEN-late	nEN-late	H_nEN-late
S27.C12	H_Sci	17.3	973385	2033	nEN-late	nEN-late	H_nEN-late
S33.H1	H_Sci	32	970934	1134	nEN-late	nEN-late	H_nEN-late
S35.B8	H_Sci	15	963542	1392	nEN-late	nEN-late	H_nEN-late
S36.D9	H_Sci	16.3	953553	2406	nEN-late	nEN-late	H_nEN-late
S36.E9	H_Sci	16.3	977302	2957	nEN-late	nEN-late	H_nEN-late
S37.D2	H_Sci	16.3	976986	2315	nEN-late	nEN-late	H_nEN-late
S37.B3	H_Sci	16.3	979466	2518	nEN-late	nEN-late	H_nEN-late
S37.A4	H_Sci	16.3	971667	2877	nEN-late	nEN-late	H_nEN-late
S37.F5	H_Sci	16.3	975387	1947	nEN-late	nEN-late	H_nEN-late
S37.B6	H_Sci	16.3	972882	2430	nEN-late	nEN-late	H_nEN-late
S37.C6	H_Sci	16.3	973463	2272	nEN-late	nEN-late	H_nEN-late
S37.G6	H_Sci	16.3	971592	2420	nEN-late	nEN-late	H_nEN-late
S37.C7	H_Sci	16.3	959689	2283	nEN-late	nEN-late	H_nEN-late
S37.G8	H_Sci	16.3	975661	2221	nEN-late	nEN-late	H_nEN-late
S37.F9	H_Sci	16.3	967080	2712	nEN-late	nEN-late	H_nEN-late
S37.E10	H_Sci	16.3	974052	2453	nEN-late	nEN-late	H_nEN-late
S37.G10	H_Sci	16.3	982247	2435	nEN-late	nEN-late	H_nEN-late
S38.A3	H_Sci	16.3	975012	2520	nEN-late	nEN-late	H_nEN-late
S38.B3	H_Sci	16.3	985628	1021	nEN-late	nEN-late	H_nEN-late
S38.H4	H_Sci	16.3	971317	2051	nEN-late	nEN-late	H_nEN-late
S38.C6	H_Sci	16.3	971421	2373	nEN-late	nEN-late	H_nEN-late
S38.D9	H_Sci	16.3	969552	2790	nEN-late	nEN-late	H_nEN-late
S38.G9	H_Sci	16.3	976035	3144	nEN-late	nEN-late	H_nEN-late
S41.E4	H_Sci	13.3	978366	2177	nEN-late	nEN-late	H_nEN-late
S42.B3	H_Sci	13.3	967334	2625	nEN-late	nEN-late	H_nEN-late
S42.D4	H_Sci	13.3	951723	2157	nEN-late	nEN-late	H_nEN-late
S42.B8	H_Sci	18.5	969165	2490	nEN-late	nEN-late	H_nEN-late
S42.H8	H_Sci	18.5	976274	2460	nEN-late	nEN-late	H_nEN-late
S42.E9	H_Sci	18.5	966703	2718	nEN-late	nEN-late	H_nEN-late
S42.A10	H_Sci	18.5	969248	2134	nEN-late	nEN-late	H_nEN-late
S42.C10	H_Sci	18.5	975475	2469	nEN-late	nEN-late	H_nEN-late
S42.G11	H_Sci	18.5	976241	2452	nEN-late	nEN-late	H_nEN-late
S44.B7	H_Sci	17.5	959864	2457	nEN-late	nEN-late	H_nEN-late
S44.F10	H_Sci	17.5	973566	2590	nEN-late	nEN-late	H_nEN-late
S45.D2	H_Sci	21.5	982249	2278	nEN-late	nEN-late	H_nEN-late
S45.B4	H_Sci	21.5	973206	2067	nEN-late	nEN-late	H_nEN-late
S45.E4	H_Sci	21.5	954797	1652	nEN-late	nEN-late	H_nEN-late
S45.F4	H_Sci	21.5	946760	2219	nEN-late	nEN-late	H_nEN-late
S45.H4	H_Sci	21.5	978493	1030	nEN-late	nEN-late	H_nEN-late
S45.A6	H_Sci	21.5	979033	1771	nEN-late	nEN-late	H_nEN-late
S45.C6	H_Sci	21.5	974032	1453	nEN-late	nEN-late	H_nEN-late
S45.A7	H_Sci	21.5	972019	2587	nEN-late	nEN-late	H_nEN-late
S45.B8	H_Sci	21.5	976962	2244	nEN-late	nEN-late	H_nEN-late
S45.C8	H_Sci	21.5	975363	2378	nEN-late	nEN-late	H_nEN-late
S45.E9	H_Sci	21.5	970472	2283	nEN-late	nEN-late	H_nEN-late
S45.G9	H_Sci	21.5	979513	2473	nEN-late	nEN-late	H_nEN-late
S45.A11	H_Sci	21.5	980783	2178	nEN-late	nEN-late	H_nEN-late
S45.E11	H_Sci	21.5	973970	2423	nEN-late	nEN-late	H_nEN-late
S46.B1	H_Sci	21.5	972058	2577	nEN-late	nEN-late	H_nEN-late
S46.E1	H_Sci	21.5	974360	2022	nEN-late	nEN-late	H_nEN-late
S46.G1	H_Sci	21.5	972832	1207	nEN-late	nEN-late	H_nEN-late
S46.F4	H_Sci	21.5	976353	1764	nEN-late	nEN-late	H_nEN-late
S46.B5	H_Sci	21.5	970154	2630	nEN-late	nEN-late	H_nEN-late
S46.D6	H_Sci	21.5	968824	2024	nEN-late	nEN-late	H_nEN-late
S46.D7	H_Sci	21.5	971033	2068	nEN-late	nEN-late	H_nEN-late
S46.D8	H_Sci	21.5	969793	1533	nEN-late	nEN-late	H_nEN-late
S46.B9	H_Sci	21.5	969241	2617	nEN-late	nEN-late	H_nEN-late
S46.B11	H_Sci	21.5	968092	1868	nEN-late	nEN-late	H_nEN-late
S46.F12	H_Sci	21.5	956713	1805	nEN-late	nEN-late	H_nEN-late
S47.F1	H_Sci	21.5	973824	1625	nEN-late	nEN-late	H_nEN-late
S47.D2	H_Sci	21.5	975274	2105	nEN-late	nEN-late	H_nEN-late
S47.H2	H_Sci	21.5	964890	2429	nEN-late	nEN-late	H_nEN-late
S47.B3	H_Sci	21.5	972822	2112	nEN-late	nEN-late	H_nEN-late
S47.F4	H_Sci	21.5	963865	2045	nEN-late	nEN-late	H_nEN-late
S47.A5	H_Sci	21.5	977184	1462	nEN-late	nEN-late	H_nEN-late
S47.F5	H_Sci	21.5	954627	1631	nEN-late	nEN-late	H_nEN-late
S47.G6	H_Sci	21.5	969671	2292	nEN-late	nEN-late	H_nEN-late
S47.E9	H_Sci	21.5	969312	2339	nEN-late	nEN-late	H_nEN-late
S47.B10	H_Sci	21.5	973305	2260	nEN-late	nEN-late	H_nEN-late
S47.C10	H_Sci	21.5	964263	2416	nEN-late	nEN-late	H_nEN-late
S47.B11	H_Sci	21.5	967060	1825	nEN-late	nEN-late	H_nEN-late
S47.C11	H_Sci	21.5	964742	2000	nEN-late	nEN-late	H_nEN-late
S47.F12	H_Sci	21.5	964421	2437	nEN-late	nEN-late	H_nEN-late
S47.G12	H_Sci	21.5	955681	2289	nEN-late	nEN-late	H_nEN-late
S52.C1	H_Sci	13	977743	2231	nEN-late	nEN-late	H_nEN-late
S52.D1	H_Sci	13	979384	1838	nEN-late	nEN-late	H_nEN-late
S52.D3	H_Sci	13	977551	2586	nEN-late	nEN-late	H_nEN-late
S52.E3	H_Sci	13	983554	2142	nEN-late	nEN-late	H_nEN-late
S53.H2	H_Sci	14.2	973059	2309	nEN-late	nEN-late	H_nEN-late
S53.F4	H_Sci	14.2	944718	1846	nEN-late	nEN-late	H_nEN-late
S53.E5	H_Sci	14.2	968030	2423	nEN-late	nEN-late	H_nEN-late
S53.A9	H_Sci	13.3	957095	1541	nEN-late	nEN-late	H_nEN-late
S53.F9	H_Sci	13.3	974796	1135	nEN-late	nEN-late	H_nEN-late
S55.E4	H_Sci	18.5	967571	2033	nEN-late	nEN-late	H_nEN-late
S55.F4	H_Sci	18.5	971720	2108	nEN-late	nEN-late	H_nEN-late
S55.B5	H_Sci	18.5	956225	1471	nEN-late	nEN-late	H_nEN-late
S56.B8	H_Sci	13	954716	2247	nEN-late	nEN-late	H_nEN-late
S57.F1	H_Sci	20	967777	2461	nEN-late	nEN-late	H_nEN-late
S57.C5	H_Sci	20	970750	2437	nEN-late	nEN-late	H_nEN-late
S81.D3	H_Sci	15	974566	1735	nEN-late	nEN-late	H_nEN-late
S81.C8	H_Sci	15	985745	1289	nEN-late	nEN-late	H_nEN-late
S81.B10	H_Sci	15	982590	1147	nEN-late	nEN-late	H_nEN-late
S81.D12	H_Sci	15	988060	1547	nEN-late	nEN-late	H_nEN-late
S81.F12	H_Sci	15	988316	1654	nEN-late	nEN-late	H_nEN-late
S85.A1	H_Sci	17.5	950967	2141	nEN-late	nEN-late	H_nEN-late
S85.E3	H_Sci	17.5	982020	1352	nEN-late	nEN-late	H_nEN-late
S85.G4	H_Sci	17.5	959747	2330	nEN-late	nEN-late	H_nEN-late
S85.E7	H_Sci	17.5	977859	2082	nEN-late	nEN-late	H_nEN-late
S85.A8	H_Sci	17.5	962630	1536	nEN-late	nEN-late	H_nEN-late
S85.C9	H_Sci	17.5	957627	2223	nEN-late	nEN-late	H_nEN-late
S85.D9	H_Sci	17.5	986550	2360	nEN-late	nEN-late	H_nEN-late
S85.A11	H_Sci	17.5	978718	1848	nEN-late	nEN-late	H_nEN-late
S85.B11	H_Sci	17.5	972891	2486	nEN-late	nEN-late	H_nEN-late
S85.B12	H_Sci	17.5	960690	2553	nEN-late	nEN-late	H_nEN-late
S86.D1	H_Sci	17.5	978011	2235	nEN-late	nEN-late	H_nEN-late
S86.F1	H_Sci	17.5	962769	1727	nEN-late	nEN-late	H_nEN-late
S86.C2	H_Sci	17.5	956821	2266	nEN-late	nEN-late	H_nEN-late
S86.F2	H_Sci	17.5	978019	1663	nEN-late	nEN-late	H_nEN-late
S86.B3	H_Sci	17.5	975569	2620	nEN-late	nEN-late	H_nEN-late
S86.C3	H_Sci	17.5	974534	2351	nEN-late	nEN-late	H_nEN-late
S86.G4	H_Sci	17.5	973362	2074	nEN-late	nEN-late	H_nEN-late
S86.A5	H_Sci	17.5	971976	2422	nEN-late	nEN-late	H_nEN-late
S86.H5	H_Sci	17.5	960421	2114	nEN-late	nEN-late	H_nEN-late
S86.A6	H_Sci	17.5	974417	2286	nEN-late	nEN-late	H_nEN-late
S86.C7	H_Sci	17.5	975999	1932	nEN-late	nEN-late	H_nEN-late
S86.E7	H_Sci	17.5	977309	2203	nEN-late	nEN-late	H_nEN-late
S86.F7	H_Sci	17.5	972234	2262	nEN-late	nEN-late	H_nEN-late
S86.H7	H_Sci	17.5	974793	2304	nEN-late	nEN-late	H_nEN-late
S86.A8	H_Sci	17.5	965786	2286	nEN-late	nEN-late	H_nEN-late
S86.F8	H_Sci	17.5	959891	1871	nEN-late	nEN-late	H_nEN-late
S86.E9	H_Sci	17.5	982668	1684	nEN-late	nEN-late	H_nEN-late
S86.G9	H_Sci	17.5	956142	1864	nEN-late	nEN-late	H_nEN-late
S86.D11	H_Sci	17.5	978222	1091	nEN-late	nEN-late	H_nEN-late
S86.H11	H_Sci	17.5	978737	2572	nEN-late	nEN-late	H_nEN-late
S87.D9	H_Sci	17.5	993970	1089	nEN-late	nEN-late	H_nEN-late
S88.B6	H_Sci	13	987503	1220	nEN-late	nEN-late	H_nEN-late
S91.B2	H_Sci	16	968160	1349	nEN-late	nEN-late	H_nEN-late
S91.G4	H_Sci	16	974775	2525	nEN-late	nEN-late	H_nEN-late
S91.A6	H_Sci	16	975726	2550	nEN-late	nEN-late	H_nEN-late
S91.E7	H_Sci	16	967747	1993	nEN-late	nEN-late	H_nEN-late
S92.B10	H_Sci	16.5	952480	1799	nEN-late	nEN-late	H_nEN-late
S92.H12	H_Sci	16.5	977552	1771	nEN-late	nEN-late	H_nEN-late
S94.B3	H_Sci	13	982763	2207	nEN-late	nEN-late	H_nEN-late
S94.C11	H_Sci	13	977666	2267	nEN-late	nEN-late	H_nEN-late
S95.B1	H_Sci	13	983278	1919	nEN-late	nEN-late	H_nEN-late
S95.E1	H_Sci	13	966686	2082	nEN-late	nEN-late	H_nEN-late
S95.G8	H_Sci	13	949383	1789	nEN-late	nEN-late	H_nEN-late
S95.E12	H_Sci	13	962921	2423	nEN-late	nEN-late	H_nEN-late
S96.E4	H_Sci	14	972691	2114	nEN-late	nEN-late	H_nEN-late
S96.F4	H_Sci	14	978502	2195	nEN-late	nEN-late	H_nEN-late
S96.B6	H_Sci	14	970178	2377	nEN-late	nEN-late	H_nEN-late
S96.C6	H_Sci	14	971182	2437	nEN-late	nEN-late	H_nEN-late
S96.G6	H_Sci	14	977367	2055	nEN-late	nEN-late	H_nEN-late
S96.D7	H_Sci	14	951015	2280	nEN-late	nEN-late	H_nEN-late
S96.A11	H_Sci	14	967656	1758	nEN-late	nEN-late	H_nEN-late
S103.A1	H_Sci	17	971611	1458	nEN-late	nEN-late	H_nEN-late
S103.A2	H_Sci	17	973725	3164	nEN-late	nEN-late	H_nEN-late
S103.A3	H_Sci	17	977746	2212	nEN-late	nEN-late	H_nEN-late
S103.D5	H_Sci	17	956324	1669	nEN-late	nEN-late	H_nEN-late
S103.H6	H_Sci	17	985925	2421	nEN-late	nEN-late	H_nEN-late
S103.D7	H_Sci	17	970266	2589	nEN-late	nEN-late	H_nEN-late
S103.G8	H_Sci	17	974995	2347	nEN-late	nEN-late	H_nEN-late
S103.A11	H_Sci	17	978145	2423	nEN-late	nEN-late	H_nEN-late
S103.C11	H_Sci	17	972810	2109	nEN-late	nEN-late	H_nEN-late
S103.C12	H_Sci	17	975867	2022	nEN-late	nEN-late	H_nEN-late
S103.E12	H_Sci	17	976605	2184	nEN-late	nEN-late	H_nEN-late
S113.D2	H_Sci	21.5	971879	1765	nEN-late	nEN-late	H_nEN-late
S113.C3	H_Sci	21.5	976886	3116	nEN-late	nEN-late	H_nEN-late
S113.B4	H_Sci	21.5	973386	2286	nEN-late	nEN-late	H_nEN-late
S113.D10	H_Sci	21.5	983496	1785	nEN-late	nEN-late	H_nEN-late
S113.C12	H_Sci	21.5	968609	1641	nEN-late	nEN-late	H_nEN-late
S131.A4	H_Sci	18	987624	1558	nEN-late	nEN-late	H_nEN-late
S140.C1	H_Sci	20	978613	1881	nEN-late	nEN-late	H_nEN-late
S140.F1	H_Sci	20	976057	1833	nEN-late	nEN-late	H_nEN-late
S140.G1	H_Sci	20	979412	2347	nEN-late	nEN-late	H_nEN-late
S140.H1	H_Sci	20	979409	1680	nEN-late	nEN-late	H_nEN-late
S140.A2	H_Sci	20	968316	3085	nEN-late	nEN-late	H_nEN-late
S140.D2	H_Sci	20	972619	2446	nEN-late	nEN-late	H_nEN-late
S140.G2	H_Sci	20	973659	2576	nEN-late	nEN-late	H_nEN-late
S140.H2	H_Sci	20	974402	2711	nEN-late	nEN-late	H_nEN-late
S140.D3	H_Sci	20	968450	2244	nEN-late	nEN-late	H_nEN-late
S140.F3	H_Sci	20	972546	2272	nEN-late	nEN-late	H_nEN-late
S140.G3	H_Sci	20	970083	2077	nEN-late	nEN-late	H_nEN-late
S140.D4	H_Sci	20	977554	2576	nEN-late	nEN-late	H_nEN-late
S140.F4	H_Sci	20	972717	2122	nEN-late	nEN-late	H_nEN-late
S140.A5	H_Sci	20	971592	3070	nEN-late	nEN-late	H_nEN-late
S140.C5	H_Sci	20	974313	2629	nEN-late	nEN-late	H_nEN-late
S140.E5	H_Sci	20	971165	2650	nEN-late	nEN-late	H_nEN-late
S140.H5	H_Sci	20	978905	2347	nEN-late	nEN-late	H_nEN-late
S140.D6	H_Sci	20	971072	2132	nEN-late	nEN-late	H_nEN-late
S140.A8	H_Sci	20	972402	2202	nEN-late	nEN-late	H_nEN-late
S140.C8	H_Sci	20	983257	2120	nEN-late	nEN-late	H_nEN-late
S140.E8	H_Sci	20	981906	2555	nEN-late	nEN-late	H_nEN-late
S140.F8	H_Sci	20	975471	1887	nEN-late	nEN-late	H_nEN-late
S140.G8	H_Sci	20	983182	2108	nEN-late	nEN-late	H_nEN-late
S140.H8	H_Sci	20	971999	1986	nEN-late	nEN-late	H_nEN-late
S140.A9	H_Sci	20	958388	2637	nEN-late	nEN-late	H_nEN-late
S140.G9	H_Sci	20	973724	2730	nEN-late	nEN-late	H_nEN-late
S140.C10	H_Sci	20	982392	2700	nEN-late	nEN-late	H_nEN-late
S140.F11	H_Sci	20	973741	2299	nEN-late	nEN-late	H_nEN-late
S140.G12	H_Sci	20	970160	2652	nEN-late	nEN-late	H_nEN-late
S177.A6	H_Sci	18	956247	1176	nEN-late	nEN-late	H_nEN-late
S189.B1	H_Sci	8	956767	2015	nEN-late	nEN-late	H_nEN-late
S189.F1	H_Sci	8	984162	3423	nEN-late	nEN-late	H_nEN-late
S189.G1	H_Sci	8	985471	2310	nEN-late	nEN-late	H_nEN-late
S189.B2	H_Sci	8	981776	2648	nEN-late	nEN-late	H_nEN-late
S189.E3	H_Sci	8	975431	2711	nEN-late	nEN-late	H_nEN-late
S189.F4	H_Sci	8	983300	2733	nEN-late	nEN-late	H_nEN-late
S189.H4	H_Sci	8	974630	1780	nEN-late	nEN-late	H_nEN-late
S189.F5	H_Sci	8	973651	1983	nEN-late	nEN-late	H_nEN-late
S189.C8	H_Sci	8	981710	2569	nEN-late	nEN-late	H_nEN-late
S189.B10	H_Sci	8	985060	1914	nEN-late	nEN-late	H_nEN-late
S189.F10	H_Sci	8	977598	1344	nEN-late	nEN-late	H_nEN-late
S189.C11	H_Sci	8	975137	2514	nEN-late	nEN-late	H_nEN-late
S190.E2	H_Sci	8	982216	2474	nEN-late	nEN-late	H_nEN-late
S190.F2	H_Sci	8	987071	1772	nEN-late	nEN-late	H_nEN-late
S190.A3	H_Sci	8	981086	1137	nEN-late	nEN-late	H_nEN-late
S190.E10	H_Sci	8	976860	1772	nEN-late	nEN-late	H_nEN-late
S190.D12	H_Sci	8	986834	1733	nEN-late	nEN-late	H_nEN-late
Hi_GW16_11.Hi_GW16_11	H_Sci	14	991132	2990	vRG	vRG	H_vRG
Hi_GW16_13.Hi_GW16_13	H_Sci	14	976233	4139	vRG	vRG	H_vRG
O2.D8	H_Sci	18.5	980690	1001	vRG	vRG	H_vRG
O4.E1	H_Sci	14	972841	2481	vRG	vRG	H_vRG
O4.E10	H_Sci	14	986198	1011	vRG	vRG	H_vRG
O8.C2	H_Sci	14.7	991027	2041	vRG	vRG	H_vRG
O10.D3	H_Sci	14.7	985978	3122	vRG	vRG	H_vRG
O10.G3	H_Sci	14.7	980458	2913	vRG	vRG	H_vRG
O10.A4	H_Sci	14.7	983188	2856	vRG	vRG	H_vRG
S1.G11	H_Sci	11	985097	2427	vRG	vRG	H_vRG
S2.G1	H_Sci	11	970790	3782	vRG	vRG	H_vRG
S2.A7	H_Sci	11	977202	2898	vRG	vRG	H_vRG
S2.G11	H_Sci	11	978188	3246	vRG	vRG	H_vRG
S3.C1	H_Sci	14.5	977817	1915	vRG	vRG	H_vRG
S3.E1	H_Sci	14.5	980287	1811	vRG	vRG	H_vRG
S3.C4	H_Sci	14.5	980107	2795	vRG	vRG	H_vRG
S3.F4	H_Sci	14.5	976368	1930	vRG	vRG	H_vRG
S3.D5	H_Sci	14.5	970647	2743	vRG	vRG	H_vRG
S3.E5	H_Sci	14.5	970322	2716	vRG	vRG	H_vRG
S3.D7	H_Sci	14.5	978091	2393	vRG	vRG	H_vRG
S3.E7	H_Sci	14.5	978489	2052	vRG	vRG	H_vRG
S3.E8	H_Sci	14.5	977123	3198	vRG	vRG	H_vRG
S3.C10	H_Sci	14.5	988492	2843	vRG	vRG	H_vRG
S16.E3	H_Sci	13	975134	2254	vRG	vRG	H_vRG
S16.D6	H_Sci	13	981575	3660	vRG	vRG	H_vRG
S16.D8	H_Sci	13	979530	3257	vRG	vRG	H_vRG
S16.E8	H_Sci	13	988594	2827	vRG	vRG	H_vRG
S19.B1	H_Sci	19	975871	2130	vRG	vRG	H_vRG
S20.G10	H_Sci	14.2	983710	2844	vRG	vRG	H_vRG
S21.E3	H_Sci	14.2	980581	3389	vRG	vRG	H_vRG
S21.F6	H_Sci	14.2	977789	2893	vRG	vRG	H_vRG
S22.C9	H_Sci	13.3	978790	2976	vRG	vRG	H_vRG
S23.B1	H_Sci	13.3	974337	1939	vRG	vRG	H_vRG
S23.E2	H_Sci	13.3	976311	2481	vRG	vRG	H_vRG
S23.B11	H_Sci	13.3	981742	3022	vRG	vRG	H_vRG
S23.D12	H_Sci	13.3	972101	2448	vRG	vRG	H_vRG
S23.H12	H_Sci	13.3	976746	2792	vRG	vRG	H_vRG
S24.E1	H_Sci	13.3	976585	2651	vRG	vRG	H_vRG
S24.F4	H_Sci	13.3	976736	2297	vRG	vRG	H_vRG
S24.B11	H_Sci	13.3	974473	3207	vRG	vRG	H_vRG
S24.E12	H_Sci	13.3	980191	3467	vRG	vRG	H_vRG
S27.H7	H_Sci	17.3	977703	3329	vRG	vRG	H_vRG
S28.B2	H_Sci	14.2	973918	2640	vRG	vRG	H_vRG
S36.F9	H_Sci	16.3	962695	3000	vRG	vRG	H_vRG
S36.A12	H_Sci	16.3	962374	3138	vRG	vRG	H_vRG
S37.E8	H_Sci	16.3	980466	4059	vRG	vRG	H_vRG
S38.D1	H_Sci	16.3	975505	3873	vRG	vRG	H_vRG
S38.E1	H_Sci	16.3	978506	4456	vRG	vRG	H_vRG
S38.A2	H_Sci	16.3	976528	2742	vRG	vRG	H_vRG
S38.F2	H_Sci	16.3	979843	3748	vRG	vRG	H_vRG
S38.D5	H_Sci	16.3	975461	2541	vRG	vRG	H_vRG
S41.A1	H_Sci	13.3	977337	3153	vRG	vRG	H_vRG
S41.A12	H_Sci	13.3	952168	1678	vRG	vRG	H_vRG
S45.D5	H_Sci	21.5	977306	2498	vRG	vRG	H_vRG
S46.E2	H_Sci	21.5	974018	3658	vRG	vRG	H_vRG
S50.B10	H_Sci	11	980516	2756	vRG	vRG	H_vRG
S50.A11	H_Sci	11	982241	3482	vRG	vRG	H_vRG
S50.F12	H_Sci	11	982564	3204	vRG	vRG	H_vRG
S51.C3	H_Sci	14.5	988200	2606	vRG	vRG	H_vRG
S51.H10	H_Sci	13	979032	3019	vRG	vRG	H_vRG
S53.A1	H_Sci	14.2	979233	2013	vRG	vRG	H_vRG
S53.D1	H_Sci	14.2	970580	1411	vRG	vRG	H_vRG
S53.F1	H_Sci	14.2	971697	2218	vRG	vRG	H_vRG
S53.D2	H_Sci	14.2	973463	2690	vRG	vRG	H_vRG
S53.D4	H_Sci	14.2	958363	2210	vRG	vRG	H_vRG
S53.C5	H_Sci	14.2	975252	3354	vRG	vRG	H_vRG
S53.A10	H_Sci	13.3	985700	2000	vRG	vRG	H_vRG
S53.D10	H_Sci	13.3	986960	3124	vRG	vRG	H_vRG
S55.F5	H_Sci	18.5	974530	3377	vRG	vRG	H_vRG
S56.B1	H_Sci	13	984009	2247	vRG	vRG	H_vRG
S56.A4	H_Sci	13	975942	3420	vRG	vRG	H_vRG
S56.G10	H_Sci	13	976783	3526	vRG	vRG	H_vRG
S57.A3	H_Sci	20	946770	2689	vRG	vRG	H_vRG
S82.C4	H_Sci	11.5	987399	1558	vRG	vRG	H_vRG
S82.B6	H_Sci	11.5	979809	2838	vRG	vRG	H_vRG
S81.H1	H_Sci	15	975793	2416	vRG	vRG	H_vRG
S81.F2	H_Sci	15	957807	1209	vRG	vRG	H_vRG
S81.H12	H_Sci	15	990431	2052	vRG	vRG	H_vRG
S87.D12	H_Sci	17.5	974882	2569	vRG	vRG	H_vRG
S91.C3	H_Sci	16	979447	3149	vRG	vRG	H_vRG
S92.A1	H_Sci	16	976844	3343	vRG	vRG	H_vRG
S92.E1	H_Sci	16	978615	1951	vRG	vRG	H_vRG
S92.H1	H_Sci	16	983030	1954	vRG	vRG	H_vRG
S92.E5	H_Sci	16.5	968124	2585	vRG	vRG	H_vRG
S92.A9	H_Sci	16.5	973928	3146	vRG	vRG	H_vRG
S92.A10	H_Sci	16.5	978115	1383	vRG	vRG	H_vRG
S92.E10	H_Sci	16.5	965637	3127	vRG	vRG	H_vRG
S92.H11	H_Sci	16.5	976561	2785	vRG	vRG	H_vRG
S93.E10	H_Sci	13	976184	3347	vRG	vRG	H_vRG
S93.H12	H_Sci	7	980710	4339	vRG	vRG	H_vRG
S94.D4	H_Sci	13	975862	3557	vRG	vRG	H_vRG
S94.H12	H_Sci	13	976525	2569	vRG	vRG	H_vRG
S95.C5	H_Sci	13	971384	3997	vRG	vRG	H_vRG
S95.H5	H_Sci	13	974248	2854	vRG	vRG	H_vRG
S95.D11	H_Sci	13	951642	1910	vRG	vRG	H_vRG
S140.B2	H_Sci	20	985297	2297	vRG	vRG	H_vRG
S177.E7	H_Sci	18	973952	3110	vRG	vRG	H_vRG
Hi_GW16_3.Hi_GW16_3	H_Sci	14	985473	4934	RG-div2	RG-div2	H_RG-div
Hi_GW16_4.Hi_GW16_4	H_Sci	14	977080	5174	RG-div2	RG-div2	H_RG-div
Hi_GW16_15.Hi_GW16_15	H_Sci	14	977252	4714	RG-div2	RG-div2	H_RG-div
Hi_GW16_18.Hi_GW16_18	H_Sci	14	982402	6117	RG-div2	RG-div2	H_RG-div
O2.G1	H_Sci	18.5	987040	2435	RG-div2	RG-div2	H_RG-div
O2.H7	H_Sci	18.5	978516	3673	RG-div2	RG-div2	H_RG-div
O2.F8	H_Sci	18.5	974601	4924	RG-div2	RG-div2	H_RG-div
O2.G11	H_Sci	18.5	976272	5479	RG-div2	RG-div2	H_RG-div
O4.A1	H_Sci	14	977987	2555	RG-div2	RG-div2	H_RG-div
O4.A2	H_Sci	14	982952	3422	RG-div2	RG-div2	H_RG-div
O4.E4	H_Sci	14	980496	4103	RG-div2	RG-div2	H_RG-div
O4.G5	H_Sci	14	978177	3823	RG-div2	RG-div2	H_RG-div
O4.G8	H_Sci	14	976291	3660	RG-div2	RG-div2	H_RG-div
O4.H8	H_Sci	14	982350	3367	RG-div2	RG-div2	H_RG-div
O4.G9	H_Sci	14	982147	3421	RG-div2	RG-div2	H_RG-div
O4.H9	H_Sci	14	979214	4381	RG-div2	RG-div2	H_RG-div
O4.A12	H_Sci	14	979369	4789	RG-div2	RG-div2	H_RG-div
O8.F2	H_Sci	14.7	971116	3501	RG-div2	RG-div2	H_RG-div
O8.E3	H_Sci	14.7	982681	3731	RG-div2	RG-div2	H_RG-div
O8.F6	H_Sci	14.7	979578	4481	RG-div2	RG-div2	H_RG-div
O8.D7	H_Sci	14.7	970048	4106	RG-div2	RG-div2	H_RG-div
O8.E7	H_Sci	14.7	977888	4822	RG-div2	RG-div2	H_RG-div
O8.A9	H_Sci	14.7	979896	4023	RG-div2	RG-div2	H_RG-div
O9.A5	H_Sci	14.7	977146	2944	RG-div2	RG-div2	H_RG-div
O10.A1	H_Sci	14.7	982743	4684	RG-div2	RG-div2	H_RG-div
O10.C4	H_Sci	14.7	981850	3610	RG-div2	RG-div2	H_RG-div
O12.A1	H_Sci	14	982354	3265	RG-div2	RG-div2	H_RG-div
O12.B1	H_Sci	14	982599	3744	RG-div2	RG-div2	H_RG-div
O12.E1	H_Sci	14	960280	1882	RG-div2	RG-div2	H_RG-div
O12.G2	H_Sci	14	978228	5022	RG-div2	RG-div2	H_RG-div
O12.H2	H_Sci	14	981281	4771	RG-div2	RG-div2	H_RG-div
O12.E12	H_Sci	14.7	980847	4078	RG-div2	RG-div2	H_RG-div
S1.B3	H_Sci	11	974506	4764	RG-div2	RG-div2	H_RG-div
S2.D3	H_Sci	11	980737	3794	RG-div2	RG-div2	H_RG-div
S2.D4	H_Sci	11	979015	3106	RG-div2	RG-div2	H_RG-div
S2.H4	H_Sci	11	977367	2968	RG-div2	RG-div2	H_RG-div
S2.C5	H_Sci	11	978864	4713	RG-div2	RG-div2	H_RG-div
S2.G6	H_Sci	11	984791	2767	RG-div2	RG-div2	H_RG-div
S2.A8	H_Sci	11	971713	2794	RG-div2	RG-div2	H_RG-div
S2.A10	H_Sci	11	978008	3769	RG-div2	RG-div2	H_RG-div
S3.D3	H_Sci	14.5	972191	3331	RG-div2	RG-div2	H_RG-div
S3.C6	H_Sci	14.5	979735	2955	RG-div2	RG-div2	H_RG-div
S20.G11	H_Sci	14.2	975139	3484	RG-div2	RG-div2	H_RG-div
S22.B7	H_Sci	13.3	982767	3703	RG-div2	RG-div2	H_RG-div
S22.G7	H_Sci	13.3	983408	2511	RG-div2	RG-div2	H_RG-div
S23.D1	H_Sci	13.3	980116	3912	RG-div2	RG-div2	H_RG-div
S23.F1	H_Sci	13.3	978789	3425	RG-div2	RG-div2	H_RG-div
S23.B4	H_Sci	13.3	973745	3111	RG-div2	RG-div2	H_RG-div
S23.E4	H_Sci	13.3	978973	4011	RG-div2	RG-div2	H_RG-div
S23.H4	H_Sci	13.3	978060	3924	RG-div2	RG-div2	H_RG-div
S23.A5	H_Sci	13.3	975769	3120	RG-div2	RG-div2	H_RG-div
S23.C7	H_Sci	13.3	979154	3859	RG-div2	RG-div2	H_RG-div
S23.E9	H_Sci	13.3	978965	3331	RG-div2	RG-div2	H_RG-div
S23.F9	H_Sci	13.3	980612	4003	RG-div2	RG-div2	H_RG-div
S24.A6	H_Sci	13.3	978909	3502	RG-div2	RG-div2	H_RG-div
S24.G7	H_Sci	13.3	985073	3153	RG-div2	RG-div2	H_RG-div
S27.C1	H_Sci	17.3	972804	2838	RG-div2	RG-div2	H_RG-div
S27.H11	H_Sci	17.3	983187	3623	RG-div2	RG-div2	H_RG-div
S36.H8	H_Sci	16.3	971322	7911	RG-div2	RG-div2	H_RG-div
S36.C9	H_Sci	16.3	970799	3684	RG-div2	RG-div2	H_RG-div
S36.H9	H_Sci	16.3	969693	3392	RG-div2	RG-div2	H_RG-div
S36.B11	H_Sci	16.3	976044	7168	RG-div2	RG-div2	H_RG-div
S37.C1	H_Sci	16.3	982818	1042	RG-div2	RG-div2	H_RG-div
S37.G2	H_Sci	16.3	971005	4882	RG-div2	RG-div2	H_RG-div
S37.G4	H_Sci	16.3	976387	3513	RG-div2	RG-div2	H_RG-div
S37.E7	H_Sci	16.3	977796	3851	RG-div2	RG-div2	H_RG-div
S37.B11	H_Sci	16.3	976792	4761	RG-div2	RG-div2	H_RG-div
S37.B12	H_Sci	16.3	978254	5051	RG-div2	RG-div2	H_RG-div
S37.C12	H_Sci	16.3	975691	5356	RG-div2	RG-div2	H_RG-div
S38.B2	H_Sci	16.3	975639	4180	RG-div2	RG-div2	H_RG-div
S38.A5	H_Sci	16.3	982896	3965	RG-div2	RG-div2	H_RG-div
S38.F6	H_Sci	16.3	980372	4136	RG-div2	RG-div2	H_RG-div
S38.B7	H_Sci	16.3	973774	5042	RG-div2	RG-div2	H_RG-div
S38.B9	H_Sci	16.3	974165	5626	RG-div2	RG-div2	H_RG-div
S42.H1	H_Sci	13.3	976531	3712	RG-div2	RG-div2	H_RG-div
S42.F2	H_Sci	13.3	975420	3734	RG-div2	RG-div2	H_RG-div
S45.C5	H_Sci	21.5	978478	3906	RG-div2	RG-div2	H_RG-div
S45.B10	H_Sci	21.5	985693	3410	RG-div2	RG-div2	H_RG-div
S46.A12	H_Sci	21.5	981559	4333	RG-div2	RG-div2	H_RG-div
S50.B11	H_Sci	11	984017	4045	RG-div2	RG-div2	H_RG-div
S50.G11	H_Sci	11	984005	3828	RG-div2	RG-div2	H_RG-div
S50.H11	H_Sci	11	987251	3222	RG-div2	RG-div2	H_RG-div
S50.B12	H_Sci	11	978546	4829	RG-div2	RG-div2	H_RG-div
S51.F10	H_Sci	13	976894	4067	RG-div2	RG-div2	H_RG-div
S51.H12	H_Sci	13	983721	4695	RG-div2	RG-div2	H_RG-div
S53.G9	H_Sci	13.3	976546	4225	RG-div2	RG-div2	H_RG-div
S55.B2	H_Sci	13.3	973780	2563	RG-div2	RG-div2	H_RG-div
S56.H6	H_Sci	13	973903	4054	RG-div2	RG-div2	H_RG-div
S56.A7	H_Sci	13	974521	3862	RG-div2	RG-div2	H_RG-div
S56.D10	H_Sci	13	972862	4145	RG-div2	RG-div2	H_RG-div
S82.D1	H_Sci	11.5	976722	2710	RG-div2	RG-div2	H_RG-div
S82.C5	H_Sci	11.5	982384	3897	RG-div2	RG-div2	H_RG-div
S82.C7	H_Sci	11.5	983956	3746	RG-div2	RG-div2	H_RG-div
S82.H10	H_Sci	11.5	973981	2790	RG-div2	RG-div2	H_RG-div
S82.D12	H_Sci	11.5	981427	3565	RG-div2	RG-div2	H_RG-div
S82.G12	H_Sci	11.5	978503	3592	RG-div2	RG-div2	H_RG-div
S82.H12	H_Sci	11.5	980585	2941	RG-div2	RG-div2	H_RG-div
S83.F2	H_Sci	11.5	981932	3093	RG-div2	RG-div2	H_RG-div
S83.A3	H_Sci	11.5	982160	3750	RG-div2	RG-div2	H_RG-div
S83.E3	H_Sci	11.5	981750	4165	RG-div2	RG-div2	H_RG-div
S83.E4	H_Sci	11.5	981746	3653	RG-div2	RG-div2	H_RG-div
S83.H4	H_Sci	11.5	975060	4536	RG-div2	RG-div2	H_RG-div
S83.D5	H_Sci	11.5	979168	3962	RG-div2	RG-div2	H_RG-div
S83.B6	H_Sci	11.5	982013	3556	RG-div2	RG-div2	H_RG-div
S83.D8	H_Sci	11.5	981978	3834	RG-div2	RG-div2	H_RG-div
S83.E8	H_Sci	11.5	979259	4443	RG-div2	RG-div2	H_RG-div
S83.G8	H_Sci	11.5	985554	3536	RG-div2	RG-div2	H_RG-div
S84.H10	H_Sci	13	983116	4257	RG-div2	RG-div2	H_RG-div
S81.E11	H_Sci	15	985192	3952	RG-div2	RG-div2	H_RG-div
S81.B12	H_Sci	15	983308	5306	RG-div2	RG-div2	H_RG-div
S91.H3	H_Sci	16	978879	4371	RG-div2	RG-div2	H_RG-div
S91.B5	H_Sci	16	984472	4027	RG-div2	RG-div2	H_RG-div
S92.G2	H_Sci	16	977167	4411	RG-div2	RG-div2	H_RG-div
S92.A5	H_Sci	16.5	974260	3191	RG-div2	RG-div2	H_RG-div
S94.A3	H_Sci	13	976220	3557	RG-div2	RG-div2	H_RG-div
S94.B7	H_Sci	13	970589	3862	RG-div2	RG-div2	H_RG-div
S95.B3	H_Sci	13	979362	4180	RG-div2	RG-div2	H_RG-div
S96.F10	H_Sci	14	973012	3995	RG-div2	RG-div2	H_RG-div
S103.B3	H_Sci	17	980391	5912	RG-div2	RG-div2	H_RG-div
S140.B3	H_Sci	20	978340	4745	RG-div2	RG-div2	H_RG-div
S177.G1	H_Sci	18	969184	3061	RG-div2	RG-div2	H_RG-div
S177.C7	H_Sci	18	984343	4790	RG-div2	RG-div2	H_RG-div
S177.A8	H_Sci	18	971354	2469	RG-div2	RG-div2	H_RG-div
S177.A9	H_Sci	18	970198	3463	RG-div2	RG-div2	H_RG-div
Hi_GW16_10.Hi_GW16_10	H_Sci	14	979632	3639	IN-CTX-CGE1	IN-CTX-CGE1	H_IN-CTX-CGE
Hi_GW16_2.Hi_GW16_2	H_Sci	14	967604	3521	IN-CTX-CGE1	IN-CTX-CGE1	H_IN-CTX-CGE
Hi_GW16_26.Hi_GW16_26	H_Sci	14	978043	3137	IN-CTX-CGE1	IN-CTX-CGE1	H_IN-CTX-CGE
O9.B3	H_Sci	14.7	979152	1797	IN-CTX-CGE1	IN-CTX-CGE1	H_IN-CTX-CGE
O9.H3	H_Sci	14.7	981070	1563	IN-CTX-CGE1	IN-CTX-CGE1	H_IN-CTX-CGE
O9.G4	H_Sci	14.7	963790	1297	IN-CTX-CGE1	IN-CTX-CGE1	H_IN-CTX-CGE
O9.C5	H_Sci	14.7	978401	2367	IN-CTX-CGE1	IN-CTX-CGE1	H_IN-CTX-CGE
O9.E8	H_Sci	14.7	969408	1237	IN-CTX-CGE1	IN-CTX-CGE1	H_IN-CTX-CGE
O9.A9	H_Sci	14.7	980690	2953	IN-CTX-CGE1	IN-CTX-CGE1	H_IN-CTX-CGE
O9.C10	H_Sci	14.7	973731	2327	IN-CTX-CGE1	IN-CTX-CGE1	H_IN-CTX-CGE
O9.B11	H_Sci	14.7	983928	2132	IN-CTX-CGE1	IN-CTX-CGE1	H_IN-CTX-CGE
O9.E11	H_Sci	14.7	967303	1420	IN-CTX-CGE1	IN-CTX-CGE1	H_IN-CTX-CGE
O9.F12	H_Sci	14.7	974099	2226	IN-CTX-CGE1	IN-CTX-CGE1	H_IN-CTX-CGE
O9.G12	H_Sci	14.7	974185	2112	IN-CTX-CGE1	IN-CTX-CGE1	H_IN-CTX-CGE
O10.G4	H_Sci	14.7	977087	1669	IN-CTX-CGE1	IN-CTX-CGE1	H_IN-CTX-CGE
O10.H7	H_Sci	14.7	980322	1465	IN-CTX-CGE1	IN-CTX-CGE1	H_IN-CTX-CGE
O10.C11	H_Sci	14.7	972251	2553	IN-CTX-CGE1	IN-CTX-CGE1	H_IN-CTX-CGE
O12.D3	H_Sci	14	974655	1482	IN-CTX-CGE1	IN-CTX-CGE1	H_IN-CTX-CGE
O12.D4	H_Sci	14	979092	1656	IN-CTX-CGE1	IN-CTX-CGE1	H_IN-CTX-CGE
O12.H4	H_Sci	14	973290	2185	IN-CTX-CGE1	IN-CTX-CGE1	H_IN-CTX-CGE
O12.A5	H_Sci	14	968898	1412	IN-CTX-CGE1	IN-CTX-CGE1	H_IN-CTX-CGE
O12.C5	H_Sci	14	967400	1892	IN-CTX-CGE1	IN-CTX-CGE1	H_IN-CTX-CGE
O12.C6	H_Sci	14	981776	1494	IN-CTX-CGE1	IN-CTX-CGE1	H_IN-CTX-CGE
O12.H8	H_Sci	22	976098	2687	IN-CTX-CGE1	IN-CTX-CGE1	H_IN-CTX-CGE
O12.B9	H_Sci	22	971014	2411	IN-CTX-CGE1	IN-CTX-CGE1	H_IN-CTX-CGE
O12.D9	H_Sci	22	981599	2065	IN-CTX-CGE1	IN-CTX-CGE1	H_IN-CTX-CGE
O12.E10	H_Sci	22	976199	2773	IN-CTX-CGE1	IN-CTX-CGE1	H_IN-CTX-CGE
S1.H7	H_Sci	11	977937	2271	IN-CTX-CGE1	IN-CTX-CGE1	H_IN-CTX-CGE
S1.A8	H_Sci	11	975858	1857	IN-CTX-CGE1	IN-CTX-CGE1	H_IN-CTX-CGE
S3.C5	H_Sci	14.5	979073	1267	IN-CTX-CGE1	IN-CTX-CGE1	H_IN-CTX-CGE
S15.E9	H_Sci	13	979000	2050	IN-CTX-CGE1	IN-CTX-CGE1	H_IN-CTX-CGE
S15.G11	H_Sci	13	976695	1911	IN-CTX-CGE1	IN-CTX-CGE1	H_IN-CTX-CGE
S15.B12	H_Sci	13	977785	2086	IN-CTX-CGE1	IN-CTX-CGE1	H_IN-CTX-CGE
S15.G12	H_Sci	13	975736	1641	IN-CTX-CGE1	IN-CTX-CGE1	H_IN-CTX-CGE
S16.B2	H_Sci	13	984385	1609	IN-CTX-CGE1	IN-CTX-CGE1	H_IN-CTX-CGE
S16.E2	H_Sci	13	976714	2070	IN-CTX-CGE1	IN-CTX-CGE1	H_IN-CTX-CGE
S16.A3	H_Sci	13	978200	2238	IN-CTX-CGE1	IN-CTX-CGE1	H_IN-CTX-CGE
S17.E10	H_Sci	19	971373	1914	IN-CTX-CGE1	IN-CTX-CGE1	H_IN-CTX-CGE
S17.F10	H_Sci	19	978017	2696	IN-CTX-CGE1	IN-CTX-CGE1	H_IN-CTX-CGE
S17.F11	H_Sci	19	974261	2321	IN-CTX-CGE1	IN-CTX-CGE1	H_IN-CTX-CGE
S17.C12	H_Sci	19	978909	2276	IN-CTX-CGE1	IN-CTX-CGE1	H_IN-CTX-CGE
S19.D2	H_Sci	19	975470	2834	IN-CTX-CGE1	IN-CTX-CGE1	H_IN-CTX-CGE
S19.C3	H_Sci	19	973900	2021	IN-CTX-CGE1	IN-CTX-CGE1	H_IN-CTX-CGE
S19.F3	H_Sci	19	975169	1838	IN-CTX-CGE1	IN-CTX-CGE1	H_IN-CTX-CGE
S19.H11	H_Sci	14.2	975543	1718	IN-CTX-CGE1	IN-CTX-CGE1	H_IN-CTX-CGE
S20.C8	H_Sci	14.2	974563	1474	IN-CTX-CGE1	IN-CTX-CGE1	H_IN-CTX-CGE
S20.E12	H_Sci	14.2	971470	2286	IN-CTX-CGE1	IN-CTX-CGE1	H_IN-CTX-CGE
S22.B12	H_Sci	19	973292	1676	IN-CTX-CGE1	IN-CTX-CGE1	H_IN-CTX-CGE
S26.G2	H_Sci	17.3	973009	2187	IN-CTX-CGE1	IN-CTX-CGE1	H_IN-CTX-CGE
S26.H4	H_Sci	17.3	968228	1507	IN-CTX-CGE1	IN-CTX-CGE1	H_IN-CTX-CGE
S26.A5	H_Sci	17.3	974948	1786	IN-CTX-CGE1	IN-CTX-CGE1	H_IN-CTX-CGE
S26.F5	H_Sci	17.3	975398	1678	IN-CTX-CGE1	IN-CTX-CGE1	H_IN-CTX-CGE
S26.E6	H_Sci	17.3	970691	1852	IN-CTX-CGE1	IN-CTX-CGE1	H_IN-CTX-CGE
S26.A9	H_Sci	17.3	979479	2179	IN-CTX-CGE1	IN-CTX-CGE1	H_IN-CTX-CGE
S26.E9	H_Sci	17.3	970660	1705	IN-CTX-CGE1	IN-CTX-CGE1	H_IN-CTX-CGE
S26.F12	H_Sci	17.3	972197	1849	IN-CTX-CGE1	IN-CTX-CGE1	H_IN-CTX-CGE
S26.H12	H_Sci	17.3	980130	2133	IN-CTX-CGE1	IN-CTX-CGE1	H_IN-CTX-CGE
S27.H6	H_Sci	17.3	980520	1743	IN-CTX-CGE1	IN-CTX-CGE1	H_IN-CTX-CGE
S41.B2	H_Sci	13.3	982617	1972	IN-CTX-CGE1	IN-CTX-CGE1	H_IN-CTX-CGE
S41.C2	H_Sci	13.3	977113	1579	IN-CTX-CGE1	IN-CTX-CGE1	H_IN-CTX-CGE
S44.A6	H_Sci	17.5	976612	2101	IN-CTX-CGE1	IN-CTX-CGE1	H_IN-CTX-CGE
S45.G6	H_Sci	21.5	974449	2046	IN-CTX-CGE1	IN-CTX-CGE1	H_IN-CTX-CGE
S45.H8	H_Sci	21.5	971524	2350	IN-CTX-CGE1	IN-CTX-CGE1	H_IN-CTX-CGE
S45.F11	H_Sci	21.5	967470	1476	IN-CTX-CGE1	IN-CTX-CGE1	H_IN-CTX-CGE
S46.B3	H_Sci	21.5	975735	1690	IN-CTX-CGE1	IN-CTX-CGE1	H_IN-CTX-CGE
S46.F5	H_Sci	21.5	984321	2092	IN-CTX-CGE1	IN-CTX-CGE1	H_IN-CTX-CGE
S47.A7	H_Sci	21.5	973008	2348	IN-CTX-CGE1	IN-CTX-CGE1	H_IN-CTX-CGE
S47.D7	H_Sci	21.5	974478	1879	IN-CTX-CGE1	IN-CTX-CGE1	H_IN-CTX-CGE
S47.C8	H_Sci	21.5	969780	1286	IN-CTX-CGE1	IN-CTX-CGE1	H_IN-CTX-CGE
S47.A10	H_Sci	21.5	980730	2349	IN-CTX-CGE1	IN-CTX-CGE1	H_IN-CTX-CGE
S50.A8	H_Sci	11	975648	2280	IN-CTX-CGE1	IN-CTX-CGE1	H_IN-CTX-CGE
S51.A8	H_Sci	13	975943	2159	IN-CTX-CGE1	IN-CTX-CGE1	H_IN-CTX-CGE
S51.F11	H_Sci	13	984879	2739	IN-CTX-CGE1	IN-CTX-CGE1	H_IN-CTX-CGE
S52.C5	H_Sci	13	980586	2683	IN-CTX-CGE1	IN-CTX-CGE1	H_IN-CTX-CGE
S52.E7	H_Sci	19	973834	2046	IN-CTX-CGE1	IN-CTX-CGE1	H_IN-CTX-CGE
S52.H7	H_Sci	19	981437	1906	IN-CTX-CGE1	IN-CTX-CGE1	H_IN-CTX-CGE
S52.G8	H_Sci	19	975170	2458	IN-CTX-CGE1	IN-CTX-CGE1	H_IN-CTX-CGE
S52.H8	H_Sci	19	972217	1547	IN-CTX-CGE1	IN-CTX-CGE1	H_IN-CTX-CGE
S52.A9	H_Sci	19	981968	1698	IN-CTX-CGE1	IN-CTX-CGE1	H_IN-CTX-CGE
S52.D9	H_Sci	19	975488	2594	IN-CTX-CGE1	IN-CTX-CGE1	H_IN-CTX-CGE
S52.G9	H_Sci	14.2	980777	2045	IN-CTX-CGE1	IN-CTX-CGE1	H_IN-CTX-CGE
S79.G7	H_Sci	19	987105	1463	IN-CTX-CGE1	IN-CTX-CGE1	H_IN-CTX-CGE
S81.A8	H_Sci	15	974604	1777	IN-CTX-CGE1	IN-CTX-CGE1	H_IN-CTX-CGE
S85.A2	H_Sci	17.5	977297	2214	IN-CTX-CGE1	IN-CTX-CGE1	H_IN-CTX-CGE
S85.G6	H_Sci	17.5	977744	1685	IN-CTX-CGE1	IN-CTX-CGE1	H_IN-CTX-CGE
S85.C12	H_Sci	17.5	978961	2324	IN-CTX-CGE1	IN-CTX-CGE1	H_IN-CTX-CGE
S87.E2	H_Sci	17.5	967966	1456	IN-CTX-CGE1	IN-CTX-CGE1	H_IN-CTX-CGE
S87.H5	H_Sci	17.5	973592	1652	IN-CTX-CGE1	IN-CTX-CGE1	H_IN-CTX-CGE
S87.F8	H_Sci	17.5	975510	1985	IN-CTX-CGE1	IN-CTX-CGE1	H_IN-CTX-CGE
S88.D2	H_Sci	13	977562	1590	IN-CTX-CGE1	IN-CTX-CGE1	H_IN-CTX-CGE
S88.B4	H_Sci	13	981564	2127	IN-CTX-CGE1	IN-CTX-CGE1	H_IN-CTX-CGE
S88.A7	H_Sci	13	980330	1933	IN-CTX-CGE1	IN-CTX-CGE1	H_IN-CTX-CGE
S88.H11	H_Sci	13	984416	2041	IN-CTX-CGE1	IN-CTX-CGE1	H_IN-CTX-CGE
S91.B6	H_Sci	16	983912	1183	IN-CTX-CGE1	IN-CTX-CGE1	H_IN-CTX-CGE
S91.F7	H_Sci	16	977857	2066	IN-CTX-CGE1	IN-CTX-CGE1	H_IN-CTX-CGE
S91.C9	H_Sci	16	973189	1971	IN-CTX-CGE1	IN-CTX-CGE1	H_IN-CTX-CGE
S91.F9	H_Sci	16	970431	1178	IN-CTX-CGE1	IN-CTX-CGE1	H_IN-CTX-CGE
S91.D11	H_Sci	16	971461	1730	IN-CTX-CGE1	IN-CTX-CGE1	H_IN-CTX-CGE
S91.H12	H_Sci	16	970518	1828	IN-CTX-CGE1	IN-CTX-CGE1	H_IN-CTX-CGE
S92.F2	H_Sci	16	972797	2195	IN-CTX-CGE1	IN-CTX-CGE1	H_IN-CTX-CGE
S92.H2	H_Sci	16	976553	2249	IN-CTX-CGE1	IN-CTX-CGE1	H_IN-CTX-CGE
S92.D3	H_Sci	16	980860	2196	IN-CTX-CGE1	IN-CTX-CGE1	H_IN-CTX-CGE
S92.F3	H_Sci	16	970558	2224	IN-CTX-CGE1	IN-CTX-CGE1	H_IN-CTX-CGE
S92.C8	H_Sci	16.5	949125	1227	IN-CTX-CGE1	IN-CTX-CGE1	H_IN-CTX-CGE
S92.H9	H_Sci	16.5	967405	1211	IN-CTX-CGE1	IN-CTX-CGE1	H_IN-CTX-CGE
S92.E11	H_Sci	16.5	970732	1635	IN-CTX-CGE1	IN-CTX-CGE1	H_IN-CTX-CGE
S95.A8	H_Sci	13	967561	1753	IN-CTX-CGE1	IN-CTX-CGE1	H_IN-CTX-CGE
S95.D8	H_Sci	13	964325	1576	IN-CTX-CGE1	IN-CTX-CGE1	H_IN-CTX-CGE
S95.F9	H_Sci	13	977111	2331	IN-CTX-CGE1	IN-CTX-CGE1	H_IN-CTX-CGE
S96.G2	H_Sci	14	965263	1621	IN-CTX-CGE1	IN-CTX-CGE1	H_IN-CTX-CGE
S96.E7	H_Sci	14	981431	2126	IN-CTX-CGE1	IN-CTX-CGE1	H_IN-CTX-CGE
S96.E9	H_Sci	14	975847	2519	IN-CTX-CGE1	IN-CTX-CGE1	H_IN-CTX-CGE
S103.F1	H_Sci	17	978649	1287	IN-CTX-CGE1	IN-CTX-CGE1	H_IN-CTX-CGE
S103.H1	H_Sci	17	983673	1985	IN-CTX-CGE1	IN-CTX-CGE1	H_IN-CTX-CGE
S103.E2	H_Sci	17	977170	2322	IN-CTX-CGE1	IN-CTX-CGE1	H_IN-CTX-CGE
S103.C3	H_Sci	17	975597	4739	IN-CTX-CGE1	IN-CTX-CGE1	H_IN-CTX-CGE
S103.F3	H_Sci	17	979895	1559	IN-CTX-CGE1	IN-CTX-CGE1	H_IN-CTX-CGE
S103.G3	H_Sci	17	976184	1806	IN-CTX-CGE1	IN-CTX-CGE1	H_IN-CTX-CGE
S103.H3	H_Sci	17	985072	1708	IN-CTX-CGE1	IN-CTX-CGE1	H_IN-CTX-CGE
S103.A4	H_Sci	17	982290	1575	IN-CTX-CGE1	IN-CTX-CGE1	H_IN-CTX-CGE
S103.E4	H_Sci	17	969249	1565	IN-CTX-CGE1	IN-CTX-CGE1	H_IN-CTX-CGE
S103.H4	H_Sci	17	986048	1891	IN-CTX-CGE1	IN-CTX-CGE1	H_IN-CTX-CGE
S103.E5	H_Sci	17	978804	1880	IN-CTX-CGE1	IN-CTX-CGE1	H_IN-CTX-CGE
S103.H5	H_Sci	17	976120	2091	IN-CTX-CGE1	IN-CTX-CGE1	H_IN-CTX-CGE
S103.A6	H_Sci	17	980141	1673	IN-CTX-CGE1	IN-CTX-CGE1	H_IN-CTX-CGE
S103.D6	H_Sci	17	968116	1560	IN-CTX-CGE1	IN-CTX-CGE1	H_IN-CTX-CGE
S103.F6	H_Sci	17	978314	1740	IN-CTX-CGE1	IN-CTX-CGE1	H_IN-CTX-CGE
S103.B7	H_Sci	17	965926	1562	IN-CTX-CGE1	IN-CTX-CGE1	H_IN-CTX-CGE
S103.B8	H_Sci	17	971071	1953	IN-CTX-CGE1	IN-CTX-CGE1	H_IN-CTX-CGE
S103.D8	H_Sci	17	977632	1355	IN-CTX-CGE1	IN-CTX-CGE1	H_IN-CTX-CGE
S103.E8	H_Sci	17	976435	1767	IN-CTX-CGE1	IN-CTX-CGE1	H_IN-CTX-CGE
S103.B9	H_Sci	17	974517	2087	IN-CTX-CGE1	IN-CTX-CGE1	H_IN-CTX-CGE
S103.B10	H_Sci	17	978483	2197	IN-CTX-CGE1	IN-CTX-CGE1	H_IN-CTX-CGE
S103.D10	H_Sci	17	973217	2080	IN-CTX-CGE1	IN-CTX-CGE1	H_IN-CTX-CGE
S103.F10	H_Sci	17	978454	2047	IN-CTX-CGE1	IN-CTX-CGE1	H_IN-CTX-CGE
S103.H10	H_Sci	17	970512	1772	IN-CTX-CGE1	IN-CTX-CGE1	H_IN-CTX-CGE
S103.H11	H_Sci	17	990661	2216	IN-CTX-CGE1	IN-CTX-CGE1	H_IN-CTX-CGE
S103.F12	H_Sci	17	985183	1694	IN-CTX-CGE1	IN-CTX-CGE1	H_IN-CTX-CGE
S113.A4	H_Sci	21.5	986278	1379	IN-CTX-CGE1	IN-CTX-CGE1	H_IN-CTX-CGE
S113.C4	H_Sci	21.5	980073	1640	IN-CTX-CGE1	IN-CTX-CGE1	H_IN-CTX-CGE
S113.E12	H_Sci	21.5	974786	1527	IN-CTX-CGE1	IN-CTX-CGE1	H_IN-CTX-CGE
S114.C9	H_Sci	22	975566	2470	IN-CTX-CGE1	IN-CTX-CGE1	H_IN-CTX-CGE
S114.E11	H_Sci	22	957699	1519	IN-CTX-CGE1	IN-CTX-CGE1	H_IN-CTX-CGE
S115.E5	H_Sci	22	972547	1784	IN-CTX-CGE1	IN-CTX-CGE1	H_IN-CTX-CGE
S116.B4	H_Sci	22	983255	2135	IN-CTX-CGE1	IN-CTX-CGE1	H_IN-CTX-CGE
S140.B4	H_Sci	20	982653	1652	IN-CTX-CGE1	IN-CTX-CGE1	H_IN-CTX-CGE
S140.F12	H_Sci	20	971483	1948	IN-CTX-CGE1	IN-CTX-CGE1	H_IN-CTX-CGE
S162.G12	H_Sci	23	947333	2267	IN-CTX-CGE1	IN-CTX-CGE1	H_IN-CTX-CGE
Hi_GW16_9.Hi_GW16_9	H_Sci	14	968616	3004	IN-CTX-CGE2	IN-CTX-CGE2	H_IN-CTX-CGE
O1.F5	H_Sci	18.5	978161	2479	IN-CTX-CGE2	IN-CTX-CGE2	H_IN-CTX-CGE
O1.A10	H_Sci	18.5	980529	2327	IN-CTX-CGE2	IN-CTX-CGE2	H_IN-CTX-CGE
O2.G5	H_Sci	18.5	979878	1973	IN-CTX-CGE2	IN-CTX-CGE2	H_IN-CTX-CGE
O2.B11	H_Sci	18.5	979248	1951	IN-CTX-CGE2	IN-CTX-CGE2	H_IN-CTX-CGE
O4.D3	H_Sci	14	969078	1925	IN-CTX-CGE2	IN-CTX-CGE2	H_IN-CTX-CGE
O4.F6	H_Sci	14	983017	2353	IN-CTX-CGE2	IN-CTX-CGE2	H_IN-CTX-CGE
O9.D10	H_Sci	14.7	979018	1333	IN-CTX-CGE2	IN-CTX-CGE2	H_IN-CTX-CGE
O10.C2	H_Sci	14.7	980249	3067	IN-CTX-CGE2	IN-CTX-CGE2	H_IN-CTX-CGE
O10.E9	H_Sci	14.7	981387	2406	IN-CTX-CGE2	IN-CTX-CGE2	H_IN-CTX-CGE
O12.B3	H_Sci	14	978179	2004	IN-CTX-CGE2	IN-CTX-CGE2	H_IN-CTX-CGE
O12.C3	H_Sci	14	968138	2094	IN-CTX-CGE2	IN-CTX-CGE2	H_IN-CTX-CGE
O12.E4	H_Sci	14	975458	2403	IN-CTX-CGE2	IN-CTX-CGE2	H_IN-CTX-CGE
O12.B6	H_Sci	14	966725	2332	IN-CTX-CGE2	IN-CTX-CGE2	H_IN-CTX-CGE
O12.C8	H_Sci	22	973396	2605	IN-CTX-CGE2	IN-CTX-CGE2	H_IN-CTX-CGE
O12.E8	H_Sci	22	977583	2448	IN-CTX-CGE2	IN-CTX-CGE2	H_IN-CTX-CGE
O12.C10	H_Sci	22	983615	3004	IN-CTX-CGE2	IN-CTX-CGE2	H_IN-CTX-CGE
S3.B5	H_Sci	14.5	975848	1813	IN-CTX-CGE2	IN-CTX-CGE2	H_IN-CTX-CGE
S14.F11	H_Sci	19	973270	2222	IN-CTX-CGE2	IN-CTX-CGE2	H_IN-CTX-CGE
S15.F12	H_Sci	13	977042	2319	IN-CTX-CGE2	IN-CTX-CGE2	H_IN-CTX-CGE
S16.E4	H_Sci	13	977487	2271	IN-CTX-CGE2	IN-CTX-CGE2	H_IN-CTX-CGE
S16.E7	H_Sci	13	986372	2473	IN-CTX-CGE2	IN-CTX-CGE2	H_IN-CTX-CGE
S19.D3	H_Sci	19	968516	2270	IN-CTX-CGE2	IN-CTX-CGE2	H_IN-CTX-CGE
S19.A9	H_Sci	14.2	981131	2157	IN-CTX-CGE2	IN-CTX-CGE2	H_IN-CTX-CGE
S20.D10	H_Sci	14.2	984104	1637	IN-CTX-CGE2	IN-CTX-CGE2	H_IN-CTX-CGE
S21.H8	H_Sci	14.2	973196	1923	IN-CTX-CGE2	IN-CTX-CGE2	H_IN-CTX-CGE
S22.F8	H_Sci	13.3	975766	1684	IN-CTX-CGE2	IN-CTX-CGE2	H_IN-CTX-CGE
S22.E10	H_Sci	19	967368	1694	IN-CTX-CGE2	IN-CTX-CGE2	H_IN-CTX-CGE
S22.E11	H_Sci	19	966315	1632	IN-CTX-CGE2	IN-CTX-CGE2	H_IN-CTX-CGE
S23.G9	H_Sci	13.3	970642	2308	IN-CTX-CGE2	IN-CTX-CGE2	H_IN-CTX-CGE
S24.E6	H_Sci	13.3	981054	3381	IN-CTX-CGE2	IN-CTX-CGE2	H_IN-CTX-CGE
S24.E11	H_Sci	13.3	973523	2869	IN-CTX-CGE2	IN-CTX-CGE2	H_IN-CTX-CGE
S24.C12	H_Sci	13.3	978906	3174	IN-CTX-CGE2	IN-CTX-CGE2	H_IN-CTX-CGE
S26.D4	H_Sci	17.3	984819	1873	IN-CTX-CGE2	IN-CTX-CGE2	H_IN-CTX-CGE
S26.G4	H_Sci	17.3	967829	1944	IN-CTX-CGE2	IN-CTX-CGE2	H_IN-CTX-CGE
S26.B5	H_Sci	17.3	979290	2122	IN-CTX-CGE2	IN-CTX-CGE2	H_IN-CTX-CGE
S26.D6	H_Sci	17.3	972055	1221	IN-CTX-CGE2	IN-CTX-CGE2	H_IN-CTX-CGE
S26.D7	H_Sci	17.3	963733	1521	IN-CTX-CGE2	IN-CTX-CGE2	H_IN-CTX-CGE
S26.C11	H_Sci	17.3	985588	1717	IN-CTX-CGE2	IN-CTX-CGE2	H_IN-CTX-CGE
S26.G11	H_Sci	17.3	968229	1370	IN-CTX-CGE2	IN-CTX-CGE2	H_IN-CTX-CGE
S26.G12	H_Sci	17.3	973943	2118	IN-CTX-CGE2	IN-CTX-CGE2	H_IN-CTX-CGE
S27.B8	H_Sci	17.3	975475	1352	IN-CTX-CGE2	IN-CTX-CGE2	H_IN-CTX-CGE
S27.A11	H_Sci	17.3	972575	1063	IN-CTX-CGE2	IN-CTX-CGE2	H_IN-CTX-CGE
S27.B11	H_Sci	17.3	971753	1146	IN-CTX-CGE2	IN-CTX-CGE2	H_IN-CTX-CGE
S33.A9	H_Sci	32	932154	1622	IN-CTX-CGE2	IN-CTX-CGE2	H_IN-CTX-CGE
S37.F1	H_Sci	16.3	967190	2083	IN-CTX-CGE2	IN-CTX-CGE2	H_IN-CTX-CGE
S37.F3	H_Sci	16.3	977823	2864	IN-CTX-CGE2	IN-CTX-CGE2	H_IN-CTX-CGE
S37.B4	H_Sci	16.3	977075	2207	IN-CTX-CGE2	IN-CTX-CGE2	H_IN-CTX-CGE
S37.F12	H_Sci	16.3	972557	2655	IN-CTX-CGE2	IN-CTX-CGE2	H_IN-CTX-CGE
S38.H11	H_Sci	16.3	977932	2528	IN-CTX-CGE2	IN-CTX-CGE2	H_IN-CTX-CGE
S41.E2	H_Sci	13.3	974999	1545	IN-CTX-CGE2	IN-CTX-CGE2	H_IN-CTX-CGE
S41.E8	H_Sci	13.3	974636	1536	IN-CTX-CGE2	IN-CTX-CGE2	H_IN-CTX-CGE
S42.B11	H_Sci	18.5	965017	2215	IN-CTX-CGE2	IN-CTX-CGE2	H_IN-CTX-CGE
S44.F6	H_Sci	17.5	973826	2134	IN-CTX-CGE2	IN-CTX-CGE2	H_IN-CTX-CGE
S44.D10	H_Sci	17.5	978496	1850	IN-CTX-CGE2	IN-CTX-CGE2	H_IN-CTX-CGE
S45.A2	H_Sci	21.5	977976	1255	IN-CTX-CGE2	IN-CTX-CGE2	H_IN-CTX-CGE
S45.E2	H_Sci	21.5	976566	1956	IN-CTX-CGE2	IN-CTX-CGE2	H_IN-CTX-CGE
S45.D6	H_Sci	21.5	972837	1165	IN-CTX-CGE2	IN-CTX-CGE2	H_IN-CTX-CGE
S45.H6	H_Sci	21.5	973088	1744	IN-CTX-CGE2	IN-CTX-CGE2	H_IN-CTX-CGE
S45.A9	H_Sci	21.5	973121	2080	IN-CTX-CGE2	IN-CTX-CGE2	H_IN-CTX-CGE
S45.D12	H_Sci	21.5	974055	1753	IN-CTX-CGE2	IN-CTX-CGE2	H_IN-CTX-CGE
S45.E12	H_Sci	21.5	978570	2112	IN-CTX-CGE2	IN-CTX-CGE2	H_IN-CTX-CGE
S46.C3	H_Sci	21.5	978289	2388	IN-CTX-CGE2	IN-CTX-CGE2	H_IN-CTX-CGE
S46.E4	H_Sci	21.5	979761	1876	IN-CTX-CGE2	IN-CTX-CGE2	H_IN-CTX-CGE
S46.F6	H_Sci	21.5	974172	1728	IN-CTX-CGE2	IN-CTX-CGE2	H_IN-CTX-CGE
S46.F7	H_Sci	21.5	980294	2665	IN-CTX-CGE2	IN-CTX-CGE2	H_IN-CTX-CGE
S46.B10	H_Sci	21.5	971009	2247	IN-CTX-CGE2	IN-CTX-CGE2	H_IN-CTX-CGE
S46.A11	H_Sci	21.5	971690	2442	IN-CTX-CGE2	IN-CTX-CGE2	H_IN-CTX-CGE
S46.D12	H_Sci	21.5	966546	2079	IN-CTX-CGE2	IN-CTX-CGE2	H_IN-CTX-CGE
S47.A3	H_Sci	21.5	971693	2026	IN-CTX-CGE2	IN-CTX-CGE2	H_IN-CTX-CGE
S47.A4	H_Sci	21.5	977234	3483	IN-CTX-CGE2	IN-CTX-CGE2	H_IN-CTX-CGE
S47.C7	H_Sci	21.5	978631	1832	IN-CTX-CGE2	IN-CTX-CGE2	H_IN-CTX-CGE
S47.E8	H_Sci	21.5	986144	1499	IN-CTX-CGE2	IN-CTX-CGE2	H_IN-CTX-CGE
S51.B12	H_Sci	13	979404	2125	IN-CTX-CGE2	IN-CTX-CGE2	H_IN-CTX-CGE
S52.E5	H_Sci	13	981045	3493	IN-CTX-CGE2	IN-CTX-CGE2	H_IN-CTX-CGE
S52.F5	H_Sci	13	981571	2388	IN-CTX-CGE2	IN-CTX-CGE2	H_IN-CTX-CGE
S52.G7	H_Sci	19	980465	1829	IN-CTX-CGE2	IN-CTX-CGE2	H_IN-CTX-CGE
S53.B3	H_Sci	14.2	978670	1542	IN-CTX-CGE2	IN-CTX-CGE2	H_IN-CTX-CGE
S53.C3	H_Sci	14.2	976302	1564	IN-CTX-CGE2	IN-CTX-CGE2	H_IN-CTX-CGE
S53.G8	H_Sci	13.3	979083	2349	IN-CTX-CGE2	IN-CTX-CGE2	H_IN-CTX-CGE
S55.F3	H_Sci	18.5	972953	2711	IN-CTX-CGE2	IN-CTX-CGE2	H_IN-CTX-CGE
S56.A9	H_Sci	13	971620	2058	IN-CTX-CGE2	IN-CTX-CGE2	H_IN-CTX-CGE
S57.H1	H_Sci	20	973554	1785	IN-CTX-CGE2	IN-CTX-CGE2	H_IN-CTX-CGE
S57.D2	H_Sci	20	965282	1561	IN-CTX-CGE2	IN-CTX-CGE2	H_IN-CTX-CGE
S57.C3	H_Sci	20	963316	1856	IN-CTX-CGE2	IN-CTX-CGE2	H_IN-CTX-CGE
S57.F4	H_Sci	20	966617	1619	IN-CTX-CGE2	IN-CTX-CGE2	H_IN-CTX-CGE
S57.D6	H_Sci	20	957480	1538	IN-CTX-CGE2	IN-CTX-CGE2	H_IN-CTX-CGE
S57.B7	H_Sci	20	952277	1868	IN-CTX-CGE2	IN-CTX-CGE2	H_IN-CTX-CGE
S57.A9	H_Sci	20	957491	1974	IN-CTX-CGE2	IN-CTX-CGE2	H_IN-CTX-CGE
S72.D3	H_Sci	17.7	975293	2132	IN-CTX-CGE2	IN-CTX-CGE2	H_IN-CTX-CGE
S72.E8	H_Sci	17.7	978253	2994	IN-CTX-CGE2	IN-CTX-CGE2	H_IN-CTX-CGE
S79.F2	H_Sci	19	985908	1136	IN-CTX-CGE2	IN-CTX-CGE2	H_IN-CTX-CGE
S79.D4	H_Sci	19	991718	1005	IN-CTX-CGE2	IN-CTX-CGE2	H_IN-CTX-CGE
S79.C6	H_Sci	19	985136	1167	IN-CTX-CGE2	IN-CTX-CGE2	H_IN-CTX-CGE
S79.C7	H_Sci	19	972285	1121	IN-CTX-CGE2	IN-CTX-CGE2	H_IN-CTX-CGE
S82.F3	H_Sci	11.5	977924	3086	IN-CTX-CGE2	IN-CTX-CGE2	H_IN-CTX-CGE
S82.G4	H_Sci	11.5	977708	2604	IN-CTX-CGE2	IN-CTX-CGE2	H_IN-CTX-CGE
S84.G11	H_Sci	13	976285	1904	IN-CTX-CGE2	IN-CTX-CGE2	H_IN-CTX-CGE
S81.B11	H_Sci	15	975544	1133	IN-CTX-CGE2	IN-CTX-CGE2	H_IN-CTX-CGE
S85.B3	H_Sci	17.5	971871	2138	IN-CTX-CGE2	IN-CTX-CGE2	H_IN-CTX-CGE
S85.C3	H_Sci	17.5	984514	2476	IN-CTX-CGE2	IN-CTX-CGE2	H_IN-CTX-CGE
S85.C8	H_Sci	17.5	981100	2588	IN-CTX-CGE2	IN-CTX-CGE2	H_IN-CTX-CGE
S85.G9	H_Sci	17.5	976447	2229	IN-CTX-CGE2	IN-CTX-CGE2	H_IN-CTX-CGE
S86.E3	H_Sci	17.5	976479	2200	IN-CTX-CGE2	IN-CTX-CGE2	H_IN-CTX-CGE
S86.G11	H_Sci	17.5	973060	2013	IN-CTX-CGE2	IN-CTX-CGE2	H_IN-CTX-CGE
S86.A12	H_Sci	17.5	972427	1863	IN-CTX-CGE2	IN-CTX-CGE2	H_IN-CTX-CGE
S87.C6	H_Sci	17.5	970797	1436	IN-CTX-CGE2	IN-CTX-CGE2	H_IN-CTX-CGE
S88.A3	H_Sci	13	983234	1783	IN-CTX-CGE2	IN-CTX-CGE2	H_IN-CTX-CGE
S88.H9	H_Sci	13	979855	2455	IN-CTX-CGE2	IN-CTX-CGE2	H_IN-CTX-CGE
S91.D2	H_Sci	16	979387	1573	IN-CTX-CGE2	IN-CTX-CGE2	H_IN-CTX-CGE
S91.G2	H_Sci	16	975678	2268	IN-CTX-CGE2	IN-CTX-CGE2	H_IN-CTX-CGE
S91.H8	H_Sci	16	974881	2159	IN-CTX-CGE2	IN-CTX-CGE2	H_IN-CTX-CGE
S91.D9	H_Sci	16	971468	2107	IN-CTX-CGE2	IN-CTX-CGE2	H_IN-CTX-CGE
S92.B6	H_Sci	16.5	924546	1055	IN-CTX-CGE2	IN-CTX-CGE2	H_IN-CTX-CGE
S92.C6	H_Sci	16.5	985296	1161	IN-CTX-CGE2	IN-CTX-CGE2	H_IN-CTX-CGE
S92.E6	H_Sci	16.5	977881	1137	IN-CTX-CGE2	IN-CTX-CGE2	H_IN-CTX-CGE
S92.F6	H_Sci	16.5	975055	1345	IN-CTX-CGE2	IN-CTX-CGE2	H_IN-CTX-CGE
S92.H8	H_Sci	16.5	962409	1070	IN-CTX-CGE2	IN-CTX-CGE2	H_IN-CTX-CGE
S92.B9	H_Sci	16.5	976507	2228	IN-CTX-CGE2	IN-CTX-CGE2	H_IN-CTX-CGE
S92.D10	H_Sci	16.5	958034	1111	IN-CTX-CGE2	IN-CTX-CGE2	H_IN-CTX-CGE
S95.C3	H_Sci	13	942656	1113	IN-CTX-CGE2	IN-CTX-CGE2	H_IN-CTX-CGE
S95.E4	H_Sci	13	979911	2296	IN-CTX-CGE2	IN-CTX-CGE2	H_IN-CTX-CGE
S95.E7	H_Sci	13	977695	2541	IN-CTX-CGE2	IN-CTX-CGE2	H_IN-CTX-CGE
S95.C10	H_Sci	13	971506	2147	IN-CTX-CGE2	IN-CTX-CGE2	H_IN-CTX-CGE
S103.G12	H_Sci	17	979382	1577	IN-CTX-CGE2	IN-CTX-CGE2	H_IN-CTX-CGE
S113.G3	H_Sci	21.5	978774	2692	IN-CTX-CGE2	IN-CTX-CGE2	H_IN-CTX-CGE
S113.B6	H_Sci	21.5	978040	1771	IN-CTX-CGE2	IN-CTX-CGE2	H_IN-CTX-CGE
S113.C7	H_Sci	21.5	982398	2765	IN-CTX-CGE2	IN-CTX-CGE2	H_IN-CTX-CGE
S113.F9	H_Sci	21.5	975468	1494	IN-CTX-CGE2	IN-CTX-CGE2	H_IN-CTX-CGE
S114.G1	H_Sci	22	985439	1847	IN-CTX-CGE2	IN-CTX-CGE2	H_IN-CTX-CGE
S114.C3	H_Sci	22	976785	2410	IN-CTX-CGE2	IN-CTX-CGE2	H_IN-CTX-CGE
S114.A6	H_Sci	22	985518	1813	IN-CTX-CGE2	IN-CTX-CGE2	H_IN-CTX-CGE
S114.B7	H_Sci	22	981868	4031	IN-CTX-CGE2	IN-CTX-CGE2	H_IN-CTX-CGE
S114.E7	H_Sci	22	983928	3313	IN-CTX-CGE2	IN-CTX-CGE2	H_IN-CTX-CGE
S114.E9	H_Sci	22	982931	8899	IN-CTX-CGE2	IN-CTX-CGE2	H_IN-CTX-CGE
S114.A10	H_Sci	22	982830	2935	IN-CTX-CGE2	IN-CTX-CGE2	H_IN-CTX-CGE
S115.H2	H_Sci	22	982000	2736	IN-CTX-CGE2	IN-CTX-CGE2	H_IN-CTX-CGE
S115.D8	H_Sci	22	976732	2791	IN-CTX-CGE2	IN-CTX-CGE2	H_IN-CTX-CGE
S116.C4	H_Sci	22	979980	1720	IN-CTX-CGE2	IN-CTX-CGE2	H_IN-CTX-CGE
S116.A5	H_Sci	22	980505	1970	IN-CTX-CGE2	IN-CTX-CGE2	H_IN-CTX-CGE
S116.B5	H_Sci	22	973052	3045	IN-CTX-CGE2	IN-CTX-CGE2	H_IN-CTX-CGE
S116.C5	H_Sci	22	983671	2477	IN-CTX-CGE2	IN-CTX-CGE2	H_IN-CTX-CGE
S116.D5	H_Sci	22	974959	2258	IN-CTX-CGE2	IN-CTX-CGE2	H_IN-CTX-CGE
S116.A6	H_Sci	22	967781	2082	IN-CTX-CGE2	IN-CTX-CGE2	H_IN-CTX-CGE
S116.A9	H_Sci	22	980818	3076	IN-CTX-CGE2	IN-CTX-CGE2	H_IN-CTX-CGE
S116.D9	H_Sci	22	987019	2493	IN-CTX-CGE2	IN-CTX-CGE2	H_IN-CTX-CGE
S140.E12	H_Sci	20	974805	2637	IN-CTX-CGE2	IN-CTX-CGE2	H_IN-CTX-CGE
S162.B4	H_Sci	23	987856	1389	IN-CTX-CGE2	IN-CTX-CGE2	H_IN-CTX-CGE
S162.A6	H_Sci	23	982205	1612	IN-CTX-CGE2	IN-CTX-CGE2	H_IN-CTX-CGE
S162.F8	H_Sci	23	988735	1348	IN-CTX-CGE2	IN-CTX-CGE2	H_IN-CTX-CGE
S162.F9	H_Sci	23	983553	1529	IN-CTX-CGE2	IN-CTX-CGE2	H_IN-CTX-CGE
S162.E10	H_Sci	23	980252	1634	IN-CTX-CGE2	IN-CTX-CGE2	H_IN-CTX-CGE
S189.G4	H_Sci	8	977485	1190	IN-CTX-CGE2	IN-CTX-CGE2	H_IN-CTX-CGE
Hi_GW16_14.Hi_GW16_14	H_Sci	14	981500	5580	IPC-div2	IPC-div2	H_IPC-div
O1.C1	H_Sci	18.5	958874	1668	IPC-div2	IPC-div2	H_IPC-div
O1.A2	H_Sci	18.5	983389	2384	IPC-div2	IPC-div2	H_IPC-div
O1.B4	H_Sci	18.5	976217	4041	IPC-div2	IPC-div2	H_IPC-div
O1.C11	H_Sci	18.5	972942	3025	IPC-div2	IPC-div2	H_IPC-div
O1.D11	H_Sci	18.5	978602	5004	IPC-div2	IPC-div2	H_IPC-div
O2.F3	H_Sci	18.5	975932	4145	IPC-div2	IPC-div2	H_IPC-div
O2.F4	H_Sci	18.5	978353	4635	IPC-div2	IPC-div2	H_IPC-div
O2.A11	H_Sci	18.5	976793	3825	IPC-div2	IPC-div2	H_IPC-div
O4.C2	H_Sci	14	976191	4273	IPC-div2	IPC-div2	H_IPC-div
O4.G2	H_Sci	14	978233	4175	IPC-div2	IPC-div2	H_IPC-div
O4.H2	H_Sci	14	982052	3615	IPC-div2	IPC-div2	H_IPC-div
O4.A4	H_Sci	14	973962	3939	IPC-div2	IPC-div2	H_IPC-div
O4.H7	H_Sci	14	978753	4155	IPC-div2	IPC-div2	H_IPC-div
O4.C11	H_Sci	14	985243	3725	IPC-div2	IPC-div2	H_IPC-div
O7.E6	H_Sci	14.7	975832	4415	IPC-div2	IPC-div2	H_IPC-div
O8.B1	H_Sci	14.7	976364	4593	IPC-div2	IPC-div2	H_IPC-div
O8.H1	H_Sci	14.7	983720	1463	IPC-div2	IPC-div2	H_IPC-div
O8.H11	H_Sci	14.7	975538	5075	IPC-div2	IPC-div2	H_IPC-div
O9.A12	H_Sci	14.7	977778	5318	IPC-div2	IPC-div2	H_IPC-div
S2.E6	H_Sci	11	978041	3379	IPC-div2	IPC-div2	H_IPC-div
S2.G9	H_Sci	11	976868	4130	IPC-div2	IPC-div2	H_IPC-div
S3.H9	H_Sci	14.5	977017	2982	IPC-div2	IPC-div2	H_IPC-div
S20.C1	H_Sci	14.2	981585	1190	IPC-div2	IPC-div2	H_IPC-div
S20.C12	H_Sci	14.2	973302	3248	IPC-div2	IPC-div2	H_IPC-div
S23.B5	H_Sci	13.3	975254	3073	IPC-div2	IPC-div2	H_IPC-div
S24.F6	H_Sci	13.3	974715	3186	IPC-div2	IPC-div2	H_IPC-div
S27.F1	H_Sci	17.3	978043	1640	IPC-div2	IPC-div2	H_IPC-div
S27.F10	H_Sci	17.3	978852	3621	IPC-div2	IPC-div2	H_IPC-div
S27.D11	H_Sci	17.3	977936	2650	IPC-div2	IPC-div2	H_IPC-div
S36.A9	H_Sci	16.3	978149	4584	IPC-div2	IPC-div2	H_IPC-div
S36.C10	H_Sci	16.3	963154	7776	IPC-div2	IPC-div2	H_IPC-div
S37.A2	H_Sci	16.3	978770	4343	IPC-div2	IPC-div2	H_IPC-div
S37.A8	H_Sci	16.3	978233	5192	IPC-div2	IPC-div2	H_IPC-div
S37.B9	H_Sci	16.3	989395	1966	IPC-div2	IPC-div2	H_IPC-div
S38.F5	H_Sci	16.3	971049	4319	IPC-div2	IPC-div2	H_IPC-div
S38.E9	H_Sci	16.3	980142	4940	IPC-div2	IPC-div2	H_IPC-div
S42.A9	H_Sci	18.5	978344	3523	IPC-div2	IPC-div2	H_IPC-div
S46.E7	H_Sci	21.5	978639	3281	IPC-div2	IPC-div2	H_IPC-div
S53.F5	H_Sci	14.2	982265	2751	IPC-div2	IPC-div2	H_IPC-div
S55.E3	H_Sci	18.5	969887	3462	IPC-div2	IPC-div2	H_IPC-div
S56.B3	H_Sci	13	961592	3225	IPC-div2	IPC-div2	H_IPC-div
S83.A1	H_Sci	11.5	979573	4542	IPC-div2	IPC-div2	H_IPC-div
S85.F4	H_Sci	17.5	981424	3570	IPC-div2	IPC-div2	H_IPC-div
S92.F1	H_Sci	16	973294	2451	IPC-div2	IPC-div2	H_IPC-div
S92.G1	H_Sci	16	978165	2366	IPC-div2	IPC-div2	H_IPC-div
S92.G10	H_Sci	16.5	979965	2554	IPC-div2	IPC-div2	H_IPC-div
S92.F12	H_Sci	16.5	980775	3017	IPC-div2	IPC-div2	H_IPC-div
S93.E4	H_Sci	13	974975	4324	IPC-div2	IPC-div2	H_IPC-div
S96.C2	H_Sci	14	982603	4029	IPC-div2	IPC-div2	H_IPC-div
S96.F6	H_Sci	14	971410	3450	IPC-div2	IPC-div2	H_IPC-div
Hi_GW16_16.Hi_GW16_16	H_Sci	14	976948	5824	oRG	oRG	H_oRG
O1.E6	H_Sci	18.5	976214	4879	oRG	oRG	H_oRG
O4.E7	H_Sci	14	975963	3321	oRG	oRG	H_oRG
O4.F12	H_Sci	14	976113	3610	oRG	oRG	H_oRG
O7.D2	H_Sci	14.7	979379	4470	oRG	oRG	H_oRG
O7.H3	H_Sci	14.7	981831	3877	oRG	oRG	H_oRG
O8.H2	H_Sci	14.7	979370	4337	oRG	oRG	H_oRG
O9.E2	H_Sci	14.7	978237	3931	oRG	oRG	H_oRG
O9.B8	H_Sci	14.7	983297	3569	oRG	oRG	H_oRG
O12.F2	H_Sci	14	979636	3881	oRG	oRG	H_oRG
O12.A3	H_Sci	14	981021	4818	oRG	oRG	H_oRG
O12.A10	H_Sci	22	980529	4891	oRG	oRG	H_oRG
O12.D10	H_Sci	22	981995	5450	oRG	oRG	H_oRG
S1.F10	H_Sci	11	978660	3434	oRG	oRG	H_oRG
S16.H1	H_Sci	13	979121	4079	oRG	oRG	H_oRG
S16.A4	H_Sci	13	982206	3793	oRG	oRG	H_oRG
S17.G10	H_Sci	19	977574	3699	oRG	oRG	H_oRG
S21.G2	H_Sci	14.2	973406	3198	oRG	oRG	H_oRG
S21.D6	H_Sci	14.2	981181	3139	oRG	oRG	H_oRG
S24.A10	H_Sci	13.3	977359	4420	oRG	oRG	H_oRG
S26.C4	H_Sci	17.3	977182	5086	oRG	oRG	H_oRG
S27.H3	H_Sci	17.3	973356	3638	oRG	oRG	H_oRG
S27.H5	H_Sci	17.3	968688	3012	oRG	oRG	H_oRG
S27.H12	H_Sci	17.3	982281	3930	oRG	oRG	H_oRG
S28.G1	H_Sci	14.2	965900	4732	oRG	oRG	H_oRG
S28.D4	H_Sci	14.2	973815	6514	oRG	oRG	H_oRG
S28.G5	H_Sci	14.2	970607	8472	oRG	oRG	H_oRG
S36.A11	H_Sci	16.3	979692	5018	oRG	oRG	H_oRG
S37.A5	H_Sci	16.3	977272	4777	oRG	oRG	H_oRG
S37.D12	H_Sci	16.3	982262	4322	oRG	oRG	H_oRG
S42.F7	H_Sci	18.5	957536	3809	oRG	oRG	H_oRG
S44.D5	H_Sci	17.5	975021	4114	oRG	oRG	H_oRG
S44.E10	H_Sci	17.5	980636	4622	oRG	oRG	H_oRG
S45.G2	H_Sci	21.5	969790	3628	oRG	oRG	H_oRG
S45.H9	H_Sci	21.5	979409	3932	oRG	oRG	H_oRG
S45.D10	H_Sci	21.5	983398	3951	oRG	oRG	H_oRG
S46.D3	H_Sci	21.5	980478	4768	oRG	oRG	H_oRG
S46.A10	H_Sci	21.5	971332	4206	oRG	oRG	H_oRG
S46.F10	H_Sci	21.5	980812	3342	oRG	oRG	H_oRG
S47.H1	H_Sci	21.5	969638	1964	oRG	oRG	H_oRG
S47.E6	H_Sci	21.5	971911	4151	oRG	oRG	H_oRG
S47.H12	H_Sci	21.5	970950	4773	oRG	oRG	H_oRG
S51.F12	H_Sci	13	982779	4396	oRG	oRG	H_oRG
S52.D2	H_Sci	13	978580	3829	oRG	oRG	H_oRG
S52.F7	H_Sci	19	980434	5025	oRG	oRG	H_oRG
S55.C5	H_Sci	18.5	980627	5186	oRG	oRG	H_oRG
S56.H11	H_Sci	13	977534	3837	oRG	oRG	H_oRG
S56.G12	H_Sci	13	974191	3335	oRG	oRG	H_oRG
S81.B1	H_Sci	15	984621	4245	oRG	oRG	H_oRG
S81.B8	H_Sci	15	977466	3811	oRG	oRG	H_oRG
S85.E1	H_Sci	17.5	975081	1931	oRG	oRG	H_oRG
S85.E10	H_Sci	17.5	978872	2974	oRG	oRG	H_oRG
S86.B4	H_Sci	17.5	973168	3355	oRG	oRG	H_oRG
S86.B12	H_Sci	17.5	981116	3002	oRG	oRG	H_oRG
S87.G6	H_Sci	17.5	973406	4677	oRG	oRG	H_oRG
S88.C2	H_Sci	13	978102	3504	oRG	oRG	H_oRG
S93.C4	H_Sci	13	973196	5786	oRG	oRG	H_oRG
S103.C2	H_Sci	17	985316	4136	oRG	oRG	H_oRG
S140.B1	H_Sci	20	977448	2437	oRG	oRG	H_oRG
S140.E2	H_Sci	20	977680	4249	oRG	oRG	H_oRG
S140.G6	H_Sci	20	975723	4387	oRG	oRG	H_oRG
S140.A7	H_Sci	20	978262	5418	oRG	oRG	H_oRG
S140.C9	H_Sci	20	978608	5123	oRG	oRG	H_oRG
S140.G10	H_Sci	20	976829	5571	oRG	oRG	H_oRG
S140.B11	H_Sci	20	980855	5730	oRG	oRG	H_oRG
Hi_GW16_24.Hi_GW16_24	H_Sci	14	982617	3405	IPC-nEN1	IPC-nEN1	H_IPC-nEN
O1.B1	H_Sci	18.5	972466	2252	IPC-nEN1	IPC-nEN1	H_IPC-nEN
O1.B6	H_Sci	18.5	971709	2908	IPC-nEN1	IPC-nEN1	H_IPC-nEN
O1.B10	H_Sci	18.5	975703	2801	IPC-nEN1	IPC-nEN1	H_IPC-nEN
O1.G11	H_Sci	18.5	974887	2915	IPC-nEN1	IPC-nEN1	H_IPC-nEN
O1.A12	H_Sci	18.5	976607	2840	IPC-nEN1	IPC-nEN1	H_IPC-nEN
O2.E5	H_Sci	18.5	969596	2635	IPC-nEN1	IPC-nEN1	H_IPC-nEN
O2.C8	H_Sci	18.5	973497	2574	IPC-nEN1	IPC-nEN1	H_IPC-nEN
O2.A10	H_Sci	18.5	974730	2172	IPC-nEN1	IPC-nEN1	H_IPC-nEN
O2.D11	H_Sci	18.5	974996	2454	IPC-nEN1	IPC-nEN1	H_IPC-nEN
O4.H1	H_Sci	14	982869	2357	IPC-nEN1	IPC-nEN1	H_IPC-nEN
O4.B6	H_Sci	14	970743	2527	IPC-nEN1	IPC-nEN1	H_IPC-nEN
O4.A7	H_Sci	14	978857	2800	IPC-nEN1	IPC-nEN1	H_IPC-nEN
O4.A8	H_Sci	14	982874	2719	IPC-nEN1	IPC-nEN1	H_IPC-nEN
O4.H12	H_Sci	14	980466	2529	IPC-nEN1	IPC-nEN1	H_IPC-nEN
O7.C1	H_Sci	14.7	979338	3032	IPC-nEN1	IPC-nEN1	H_IPC-nEN
O7.A3	H_Sci	14.7	973215	3467	IPC-nEN1	IPC-nEN1	H_IPC-nEN
O7.D3	H_Sci	14.7	968423	2202	IPC-nEN1	IPC-nEN1	H_IPC-nEN
O7.F3	H_Sci	14.7	973681	3009	IPC-nEN1	IPC-nEN1	H_IPC-nEN
O7.F7	H_Sci	14.7	983299	3104	IPC-nEN1	IPC-nEN1	H_IPC-nEN
O7.C11	H_Sci	14.7	974845	3144	IPC-nEN1	IPC-nEN1	H_IPC-nEN
O9.C4	H_Sci	14.7	975609	3870	IPC-nEN1	IPC-nEN1	H_IPC-nEN
O9.E4	H_Sci	14.7	975932	3562	IPC-nEN1	IPC-nEN1	H_IPC-nEN
O10.H1	H_Sci	14.7	981634	1728	IPC-nEN1	IPC-nEN1	H_IPC-nEN
O12.A2	H_Sci	14	974719	2338	IPC-nEN1	IPC-nEN1	H_IPC-nEN
S2.A2	H_Sci	11	980116	2569	IPC-nEN1	IPC-nEN1	H_IPC-nEN
S3.F1	H_Sci	14.5	978909	2315	IPC-nEN1	IPC-nEN1	H_IPC-nEN
S3.G2	H_Sci	14.5	970312	1922	IPC-nEN1	IPC-nEN1	H_IPC-nEN
S3.E3	H_Sci	14.5	967538	2344	IPC-nEN1	IPC-nEN1	H_IPC-nEN
S19.C4	H_Sci	14.2	970978	2713	IPC-nEN1	IPC-nEN1	H_IPC-nEN
S26.B3	H_Sci	17.3	969204	3783	IPC-nEN1	IPC-nEN1	H_IPC-nEN
S27.G4	H_Sci	17.3	971317	2290	IPC-nEN1	IPC-nEN1	H_IPC-nEN
S35.A7	H_Sci	15	963593	2128	IPC-nEN1	IPC-nEN1	H_IPC-nEN
S36.D12	H_Sci	16.3	959543	2997	IPC-nEN1	IPC-nEN1	H_IPC-nEN
S37.E1	H_Sci	16.3	976664	2656	IPC-nEN1	IPC-nEN1	H_IPC-nEN
S37.E2	H_Sci	16.3	973575	2472	IPC-nEN1	IPC-nEN1	H_IPC-nEN
S38.C1	H_Sci	16.3	975790	4755	IPC-nEN1	IPC-nEN1	H_IPC-nEN
S38.E3	H_Sci	16.3	975060	3259	IPC-nEN1	IPC-nEN1	H_IPC-nEN
S38.H3	H_Sci	16.3	974211	3659	IPC-nEN1	IPC-nEN1	H_IPC-nEN
S38.C4	H_Sci	16.3	970789	3248	IPC-nEN1	IPC-nEN1	H_IPC-nEN
S38.D11	H_Sci	16.3	975156	3610	IPC-nEN1	IPC-nEN1	H_IPC-nEN
S42.B1	H_Sci	13.3	972226	3289	IPC-nEN1	IPC-nEN1	H_IPC-nEN
S42.D1	H_Sci	13.3	976001	2800	IPC-nEN1	IPC-nEN1	H_IPC-nEN
S42.G1	H_Sci	13.3	971015	3292	IPC-nEN1	IPC-nEN1	H_IPC-nEN
S42.B2	H_Sci	13.3	974524	3213	IPC-nEN1	IPC-nEN1	H_IPC-nEN
S42.B12	H_Sci	18.5	979427	2505	IPC-nEN1	IPC-nEN1	H_IPC-nEN
S42.G12	H_Sci	18.5	962245	2749	IPC-nEN1	IPC-nEN1	H_IPC-nEN
S44.D8	H_Sci	17.5	970520	2638	IPC-nEN1	IPC-nEN1	H_IPC-nEN
S44.D9	H_Sci	17.5	975599	3131	IPC-nEN1	IPC-nEN1	H_IPC-nEN
S45.E5	H_Sci	21.5	970866	2602	IPC-nEN1	IPC-nEN1	H_IPC-nEN
S46.C10	H_Sci	21.5	973898	1928	IPC-nEN1	IPC-nEN1	H_IPC-nEN
S47.G1	H_Sci	21.5	963513	1794	IPC-nEN1	IPC-nEN1	H_IPC-nEN
S47.G10	H_Sci	21.5	963258	2545	IPC-nEN1	IPC-nEN1	H_IPC-nEN
S51.H1	H_Sci	11	970490	3017	IPC-nEN1	IPC-nEN1	H_IPC-nEN
S51.H11	H_Sci	13	978937	2722	IPC-nEN1	IPC-nEN1	H_IPC-nEN
S53.D3	H_Sci	14.2	973984	2784	IPC-nEN1	IPC-nEN1	H_IPC-nEN
S55.F1	H_Sci	13.3	970507	3286	IPC-nEN1	IPC-nEN1	H_IPC-nEN
S82.G6	H_Sci	11.5	977445	3001	IPC-nEN1	IPC-nEN1	H_IPC-nEN
S82.A7	H_Sci	11.5	978087	3487	IPC-nEN1	IPC-nEN1	H_IPC-nEN
S84.D8	H_Sci	13	977207	2894	IPC-nEN1	IPC-nEN1	H_IPC-nEN
S81.C10	H_Sci	15	976514	3198	IPC-nEN1	IPC-nEN1	H_IPC-nEN
S85.A7	H_Sci	17.5	976313	2628	IPC-nEN1	IPC-nEN1	H_IPC-nEN
S86.D9	H_Sci	17.5	970722	2282	IPC-nEN1	IPC-nEN1	H_IPC-nEN
S88.D3	H_Sci	13	979780	3703	IPC-nEN1	IPC-nEN1	H_IPC-nEN
S91.F8	H_Sci	16	979172	2284	IPC-nEN1	IPC-nEN1	H_IPC-nEN
S94.D6	H_Sci	13	969164	2459	IPC-nEN1	IPC-nEN1	H_IPC-nEN
S177.C1	H_Sci	18	983562	2592	IPC-nEN1	IPC-nEN1	H_IPC-nEN
S177.C11	H_Sci	18	977320	2622	IPC-nEN1	IPC-nEN1	H_IPC-nEN
O1.D1	H_Sci	18.5	968361	1817	IPC-div1	IPC-div1	H_IPC-div
O1.E4	H_Sci	18.5	972462	4393	IPC-div1	IPC-div1	H_IPC-div
O1.C5	H_Sci	18.5	978797	3697	IPC-div1	IPC-div1	H_IPC-div
O2.H4	H_Sci	18.5	978393	4418	IPC-div1	IPC-div1	H_IPC-div
O4.B8	H_Sci	14	978201	3027	IPC-div1	IPC-div1	H_IPC-div
O8.A5	H_Sci	14.7	978663	3991	IPC-div1	IPC-div1	H_IPC-div
O9.F1	H_Sci	14.7	978421	3058	IPC-div1	IPC-div1	H_IPC-div
O9.A3	H_Sci	14.7	982525	3951	IPC-div1	IPC-div1	H_IPC-div
O9.H5	H_Sci	14.7	978574	4436	IPC-div1	IPC-div1	H_IPC-div
O12.F8	H_Sci	22	974129	3898	IPC-div1	IPC-div1	H_IPC-div
S2.E1	H_Sci	11	981645	2727	IPC-div1	IPC-div1	H_IPC-div
S2.E10	H_Sci	11	979753	4423	IPC-div1	IPC-div1	H_IPC-div
S3.G7	H_Sci	14.5	978150	3442	IPC-div1	IPC-div1	H_IPC-div
S27.B3	H_Sci	17.3	975684	3742	IPC-div1	IPC-div1	H_IPC-div
S35.E5	H_Sci	15	981969	2393	IPC-div1	IPC-div1	H_IPC-div
S35.E7	H_Sci	15	975033	2386	IPC-div1	IPC-div1	H_IPC-div
S35.F7	H_Sci	15	974897	3867	IPC-div1	IPC-div1	H_IPC-div
S35.A9	H_Sci	15	978693	3340	IPC-div1	IPC-div1	H_IPC-div
S36.E10	H_Sci	16.3	972425	3197	IPC-div1	IPC-div1	H_IPC-div
S36.G12	H_Sci	16.3	976996	3612	IPC-div1	IPC-div1	H_IPC-div
S37.G3	H_Sci	16.3	970474	2653	IPC-div1	IPC-div1	H_IPC-div
S42.A3	H_Sci	13.3	974817	3430	IPC-div1	IPC-div1	H_IPC-div
S42.C8	H_Sci	18.5	974746	3821	IPC-div1	IPC-div1	H_IPC-div
S51.C1	H_Sci	11	981294	3614	IPC-div1	IPC-div1	H_IPC-div
S51.D3	H_Sci	14.5	975070	3388	IPC-div1	IPC-div1	H_IPC-div
S51.E11	H_Sci	13	985881	3640	IPC-div1	IPC-div1	H_IPC-div
S51.C12	H_Sci	13	978318	2965	IPC-div1	IPC-div1	H_IPC-div
S52.G2	H_Sci	13	979708	3043	IPC-div1	IPC-div1	H_IPC-div
S52.F3	H_Sci	13	973576	3169	IPC-div1	IPC-div1	H_IPC-div
S56.D11	H_Sci	13	970248	4166	IPC-div1	IPC-div1	H_IPC-div
S83.C3	H_Sci	11.5	977678	3841	IPC-div1	IPC-div1	H_IPC-div
S83.A7	H_Sci	11.5	981252	4348	IPC-div1	IPC-div1	H_IPC-div
S83.F7	H_Sci	11.5	987783	3947	IPC-div1	IPC-div1	H_IPC-div
S83.H8	H_Sci	11.5	982788	4406	IPC-div1	IPC-div1	H_IPC-div
S94.H7	H_Sci	13	976784	3057	IPC-div1	IPC-div1	H_IPC-div
S140.D12	H_Sci	20	977382	4251	IPC-div1	IPC-div1	H_IPC-div
O1.G1	H_Sci	18.5	976790	2116	OPC	OPC	H_OPC
O1.G12	H_Sci	18.5	978185	3971	OPC	OPC	H_OPC
O4.F4	H_Sci	14	983639	3765	OPC	OPC	H_OPC
O12.D1	H_Sci	14	979617	4637	OPC	OPC	H_OPC
S15.H2	H_Sci	13	983740	3500	OPC	OPC	H_OPC
S22.F11	H_Sci	19	982106	4675	OPC	OPC	H_OPC
S26.F1	H_Sci	17.3	968325	1484	OPC	OPC	H_OPC
S26.F11	H_Sci	17.3	976978	2472	OPC	OPC	H_OPC
S32.E8	H_Sci	32	980411	3306	OPC	OPC	H_OPC
S32.G9	H_Sci	32	979035	2004	OPC	OPC	H_OPC
S32.F12	H_Sci	32	974664	2991	OPC	OPC	H_OPC
S32.H12	H_Sci	32	975498	3945	OPC	OPC	H_OPC
S33.F5	H_Sci	32	983718	1966	OPC	OPC	H_OPC
S33.G5	H_Sci	32	978675	4491	OPC	OPC	H_OPC
S33.F8	H_Sci	32	983531	3194	OPC	OPC	H_OPC
S36.G6	H_Sci	16.3	982878	4955	OPC	OPC	H_OPC
S45.G1	H_Sci	21.5	974811	2939	OPC	OPC	H_OPC
S45.A5	H_Sci	21.5	983440	3758	OPC	OPC	H_OPC
S45.G5	H_Sci	21.5	977149	2860	OPC	OPC	H_OPC
S45.H5	H_Sci	21.5	984890	2891	OPC	OPC	H_OPC
S45.A8	H_Sci	21.5	981022	2901	OPC	OPC	H_OPC
S46.F1	H_Sci	21.5	964585	1881	OPC	OPC	H_OPC
S47.D1	H_Sci	21.5	974037	1160	OPC	OPC	H_OPC
S47.H3	H_Sci	21.5	992400	1528	OPC	OPC	H_OPC
S47.D12	H_Sci	21.5	980895	3382	OPC	OPC	H_OPC
S50.F11	H_Sci	11	982837	5066	OPC	OPC	H_OPC
S53.G1	H_Sci	14.2	975875	1818	OPC	OPC	H_OPC
S56.A1	H_Sci	13	973338	2189	OPC	OPC	H_OPC
S56.A10	H_Sci	13	967230	2380	OPC	OPC	H_OPC
S57.D1	H_Sci	20	981716	2807	OPC	OPC	H_OPC
S84.C9	H_Sci	13	979984	4131	OPC	OPC	H_OPC
S91.D8	H_Sci	16	982559	4488	OPC	OPC	H_OPC
S113.F1	H_Sci	21.5	969102	2919	OPC	OPC	H_OPC
S113.E3	H_Sci	21.5	976756	2211	OPC	OPC	H_OPC
S113.H3	H_Sci	21.5	972982	1527	OPC	OPC	H_OPC
S113.F6	H_Sci	21.5	980106	1976	OPC	OPC	H_OPC
S116.C7	H_Sci	22	982009	3978	OPC	OPC	H_OPC
O1.C2	H_Sci	18.5	970279	2153	IN-CTX-MGE2	IN-CTX-MGE2	H_IN-CTX-MGE
O1.E10	H_Sci	18.5	978665	2886	IN-CTX-MGE2	IN-CTX-MGE2	H_IN-CTX-MGE
O2.C9	H_Sci	18.5	986933	1776	IN-CTX-MGE2	IN-CTX-MGE2	H_IN-CTX-MGE
O4.A5	H_Sci	14	981579	2490	IN-CTX-MGE2	IN-CTX-MGE2	H_IN-CTX-MGE
O10.D8	H_Sci	14.7	976950	2933	IN-CTX-MGE2	IN-CTX-MGE2	H_IN-CTX-MGE
O11.G5	H_Sci	16	978300	1562	IN-CTX-MGE2	IN-CTX-MGE2	H_IN-CTX-MGE
O11.G11	H_Sci	16	972143	1469	IN-CTX-MGE2	IN-CTX-MGE2	H_IN-CTX-MGE
O12.A4	H_Sci	14	974207	1099	IN-CTX-MGE2	IN-CTX-MGE2	H_IN-CTX-MGE
O12.H10	H_Sci	22	971022	2689	IN-CTX-MGE2	IN-CTX-MGE2	H_IN-CTX-MGE
S19.D10	H_Sci	14.2	962731	1670	IN-CTX-MGE2	IN-CTX-MGE2	H_IN-CTX-MGE
S23.F11	H_Sci	13.3	972819	2808	IN-CTX-MGE2	IN-CTX-MGE2	H_IN-CTX-MGE
S24.G3	H_Sci	13.3	982078	2154	IN-CTX-MGE2	IN-CTX-MGE2	H_IN-CTX-MGE
S24.B4	H_Sci	13.3	978703	2396	IN-CTX-MGE2	IN-CTX-MGE2	H_IN-CTX-MGE
S24.B9	H_Sci	13.3	974339	2211	IN-CTX-MGE2	IN-CTX-MGE2	H_IN-CTX-MGE
S26.E1	H_Sci	17.3	968403	1670	IN-CTX-MGE2	IN-CTX-MGE2	H_IN-CTX-MGE
S26.B2	H_Sci	17.3	978729	2061	IN-CTX-MGE2	IN-CTX-MGE2	H_IN-CTX-MGE
S26.D3	H_Sci	17.3	971429	1655	IN-CTX-MGE2	IN-CTX-MGE2	H_IN-CTX-MGE
S26.F8	H_Sci	17.3	974361	2013	IN-CTX-MGE2	IN-CTX-MGE2	H_IN-CTX-MGE
S26.D12	H_Sci	17.3	973462	1747	IN-CTX-MGE2	IN-CTX-MGE2	H_IN-CTX-MGE
S27.B5	H_Sci	17.3	962743	1867	IN-CTX-MGE2	IN-CTX-MGE2	H_IN-CTX-MGE
S27.C6	H_Sci	17.3	980857	1668	IN-CTX-MGE2	IN-CTX-MGE2	H_IN-CTX-MGE
S27.D12	H_Sci	17.3	976692	2418	IN-CTX-MGE2	IN-CTX-MGE2	H_IN-CTX-MGE
S28.C3	H_Sci	14.2	978118	1566	IN-CTX-MGE2	IN-CTX-MGE2	H_IN-CTX-MGE
S28.B6	H_Sci	14.2	967873	1380	IN-CTX-MGE2	IN-CTX-MGE2	H_IN-CTX-MGE
S37.E6	H_Sci	16.3	978200	2664	IN-CTX-MGE2	IN-CTX-MGE2	H_IN-CTX-MGE
S37.C9	H_Sci	16.3	982818	1246	IN-CTX-MGE2	IN-CTX-MGE2	H_IN-CTX-MGE
S41.A11	H_Sci	13.3	972321	2073	IN-CTX-MGE2	IN-CTX-MGE2	H_IN-CTX-MGE
S42.C12	H_Sci	18.5	974655	2972	IN-CTX-MGE2	IN-CTX-MGE2	H_IN-CTX-MGE
S45.F3	H_Sci	21.5	972067	2227	IN-CTX-MGE2	IN-CTX-MGE2	H_IN-CTX-MGE
S45.B7	H_Sci	21.5	974274	1042	IN-CTX-MGE2	IN-CTX-MGE2	H_IN-CTX-MGE
S45.E7	H_Sci	21.5	980842	2379	IN-CTX-MGE2	IN-CTX-MGE2	H_IN-CTX-MGE
S45.F8	H_Sci	21.5	979707	1797	IN-CTX-MGE2	IN-CTX-MGE2	H_IN-CTX-MGE
S46.D2	H_Sci	21.5	964330	2021	IN-CTX-MGE2	IN-CTX-MGE2	H_IN-CTX-MGE
S46.E3	H_Sci	21.5	966280	2165	IN-CTX-MGE2	IN-CTX-MGE2	H_IN-CTX-MGE
S46.D5	H_Sci	21.5	971842	2479	IN-CTX-MGE2	IN-CTX-MGE2	H_IN-CTX-MGE
S46.B8	H_Sci	21.5	969095	2081	IN-CTX-MGE2	IN-CTX-MGE2	H_IN-CTX-MGE
S46.C8	H_Sci	21.5	977991	1221	IN-CTX-MGE2	IN-CTX-MGE2	H_IN-CTX-MGE
S46.F9	H_Sci	21.5	968904	2216	IN-CTX-MGE2	IN-CTX-MGE2	H_IN-CTX-MGE
S46.E11	H_Sci	21.5	970292	1668	IN-CTX-MGE2	IN-CTX-MGE2	H_IN-CTX-MGE
S46.G11	H_Sci	21.5	979720	2031	IN-CTX-MGE2	IN-CTX-MGE2	H_IN-CTX-MGE
S46.C12	H_Sci	21.5	963706	2106	IN-CTX-MGE2	IN-CTX-MGE2	H_IN-CTX-MGE
S47.F3	H_Sci	21.5	982430	1541	IN-CTX-MGE2	IN-CTX-MGE2	H_IN-CTX-MGE
S47.H4	H_Sci	21.5	973336	2178	IN-CTX-MGE2	IN-CTX-MGE2	H_IN-CTX-MGE
S47.C6	H_Sci	21.5	978733	2076	IN-CTX-MGE2	IN-CTX-MGE2	H_IN-CTX-MGE
S47.F6	H_Sci	21.5	975519	2164	IN-CTX-MGE2	IN-CTX-MGE2	H_IN-CTX-MGE
S47.B7	H_Sci	21.5	978631	1942	IN-CTX-MGE2	IN-CTX-MGE2	H_IN-CTX-MGE
S47.E7	H_Sci	21.5	979144	1633	IN-CTX-MGE2	IN-CTX-MGE2	H_IN-CTX-MGE
S47.A9	H_Sci	21.5	977196	2285	IN-CTX-MGE2	IN-CTX-MGE2	H_IN-CTX-MGE
S56.E6	H_Sci	13	975674	2072	IN-CTX-MGE2	IN-CTX-MGE2	H_IN-CTX-MGE
S57.E1	H_Sci	20	967757	2061	IN-CTX-MGE2	IN-CTX-MGE2	H_IN-CTX-MGE
S57.A6	H_Sci	20	965353	1649	IN-CTX-MGE2	IN-CTX-MGE2	H_IN-CTX-MGE
S57.D8	H_Sci	20	968348	1926	IN-CTX-MGE2	IN-CTX-MGE2	H_IN-CTX-MGE
S57.F8	H_Sci	20	957770	2311	IN-CTX-MGE2	IN-CTX-MGE2	H_IN-CTX-MGE
S57.E10	H_Sci	20	966085	2007	IN-CTX-MGE2	IN-CTX-MGE2	H_IN-CTX-MGE
S72.G4	H_Sci	17.7	964281	2557	IN-CTX-MGE2	IN-CTX-MGE2	H_IN-CTX-MGE
S72.B7	H_Sci	17.7	960649	2582	IN-CTX-MGE2	IN-CTX-MGE2	H_IN-CTX-MGE
S72.H8	H_Sci	17.7	974574	2047	IN-CTX-MGE2	IN-CTX-MGE2	H_IN-CTX-MGE
S79.C2	H_Sci	19	994184	1320	IN-CTX-MGE2	IN-CTX-MGE2	H_IN-CTX-MGE
S79.A4	H_Sci	19	989963	1212	IN-CTX-MGE2	IN-CTX-MGE2	H_IN-CTX-MGE
S79.E4	H_Sci	19	987969	1081	IN-CTX-MGE2	IN-CTX-MGE2	H_IN-CTX-MGE
S79.F4	H_Sci	19	978768	1029	IN-CTX-MGE2	IN-CTX-MGE2	H_IN-CTX-MGE
S79.G5	H_Sci	19	976137	1049	IN-CTX-MGE2	IN-CTX-MGE2	H_IN-CTX-MGE
S79.D6	H_Sci	19	971323	1325	IN-CTX-MGE2	IN-CTX-MGE2	H_IN-CTX-MGE
S79.E7	H_Sci	19	984289	1125	IN-CTX-MGE2	IN-CTX-MGE2	H_IN-CTX-MGE
S79.G9	H_Sci	19	979179	1384	IN-CTX-MGE2	IN-CTX-MGE2	H_IN-CTX-MGE
S80.H12	H_Sci	11.5	976240	2782	IN-CTX-MGE2	IN-CTX-MGE2	H_IN-CTX-MGE
S82.C1	H_Sci	11.5	979860	3072	IN-CTX-MGE2	IN-CTX-MGE2	H_IN-CTX-MGE
S81.E4	H_Sci	15	982221	2229	IN-CTX-MGE2	IN-CTX-MGE2	H_IN-CTX-MGE
S81.G9	H_Sci	15	978815	2707	IN-CTX-MGE2	IN-CTX-MGE2	H_IN-CTX-MGE
S85.H1	H_Sci	17.5	969734	2679	IN-CTX-MGE2	IN-CTX-MGE2	H_IN-CTX-MGE
S85.D2	H_Sci	17.5	973574	2637	IN-CTX-MGE2	IN-CTX-MGE2	H_IN-CTX-MGE
S86.A4	H_Sci	17.5	974374	2513	IN-CTX-MGE2	IN-CTX-MGE2	H_IN-CTX-MGE
S87.C12	H_Sci	17.5	974277	1619	IN-CTX-MGE2	IN-CTX-MGE2	H_IN-CTX-MGE
S88.C3	H_Sci	13	984965	2981	IN-CTX-MGE2	IN-CTX-MGE2	H_IN-CTX-MGE
S91.G5	H_Sci	16	981854	2054	IN-CTX-MGE2	IN-CTX-MGE2	H_IN-CTX-MGE
S91.C10	H_Sci	16	977673	2346	IN-CTX-MGE2	IN-CTX-MGE2	H_IN-CTX-MGE
S92.C9	H_Sci	16.5	965819	1252	IN-CTX-MGE2	IN-CTX-MGE2	H_IN-CTX-MGE
S95.F10	H_Sci	13	975402	2542	IN-CTX-MGE2	IN-CTX-MGE2	H_IN-CTX-MGE
S95.A11	H_Sci	13	977480	2165	IN-CTX-MGE2	IN-CTX-MGE2	H_IN-CTX-MGE
S95.E11	H_Sci	13	977188	2103	IN-CTX-MGE2	IN-CTX-MGE2	H_IN-CTX-MGE
S96.F5	H_Sci	14	978441	1956	IN-CTX-MGE2	IN-CTX-MGE2	H_IN-CTX-MGE
S113.D1	H_Sci	21.5	982854	1166	IN-CTX-MGE2	IN-CTX-MGE2	H_IN-CTX-MGE
S113.G2	H_Sci	21.5	974909	2197	IN-CTX-MGE2	IN-CTX-MGE2	H_IN-CTX-MGE
S113.A6	H_Sci	21.5	983150	1350	IN-CTX-MGE2	IN-CTX-MGE2	H_IN-CTX-MGE
S113.C6	H_Sci	21.5	978062	1598	IN-CTX-MGE2	IN-CTX-MGE2	H_IN-CTX-MGE
S113.A7	H_Sci	21.5	974179	1455	IN-CTX-MGE2	IN-CTX-MGE2	H_IN-CTX-MGE
S113.C8	H_Sci	21.5	975750	3235	IN-CTX-MGE2	IN-CTX-MGE2	H_IN-CTX-MGE
S113.C9	H_Sci	21.5	962192	1039	IN-CTX-MGE2	IN-CTX-MGE2	H_IN-CTX-MGE
S114.F4	H_Sci	22	981235	1831	IN-CTX-MGE2	IN-CTX-MGE2	H_IN-CTX-MGE
S114.F6	H_Sci	22	978636	2809	IN-CTX-MGE2	IN-CTX-MGE2	H_IN-CTX-MGE
S115.C4	H_Sci	22	980816	3668	IN-CTX-MGE2	IN-CTX-MGE2	H_IN-CTX-MGE
S116.G6	H_Sci	22	976104	1761	IN-CTX-MGE2	IN-CTX-MGE2	H_IN-CTX-MGE
S140.D8	H_Sci	20	976000	1562	IN-CTX-MGE2	IN-CTX-MGE2	H_IN-CTX-MGE
S162.C6	H_Sci	23	982668	1155	IN-CTX-MGE2	IN-CTX-MGE2	H_IN-CTX-MGE
S189.E11	H_Sci	8	971862	1738	IN-CTX-MGE2	IN-CTX-MGE2	H_IN-CTX-MGE
O1.E3	H_Sci	18.5	968193	2432	Mural	Mural	H_Mural
S4.E4	H_Sci	14.5	960438	2769	Mural	Mural	H_Mural
S16.C2	H_Sci	13	977604	2016	Mural	Mural	H_Mural
S20.F11	H_Sci	14.2	974579	3274	Mural	Mural	H_Mural
S32.D12	H_Sci	32	972482	3464	Mural	Mural	H_Mural
S35.E6	H_Sci	15	973478	2276	Mural	Mural	H_Mural
S35.G7	H_Sci	15	974483	2373	Mural	Mural	H_Mural
S35.E8	H_Sci	15	976839	2133	Mural	Mural	H_Mural
S35.D9	H_Sci	15	982560	2117	Mural	Mural	H_Mural
S45.D9	H_Sci	21.5	969861	3107	Mural	Mural	H_Mural
S47.B4	H_Sci	21.5	976062	3297	Mural	Mural	H_Mural
S47.D5	H_Sci	21.5	970140	2519	Mural	Mural	H_Mural
S47.E5	H_Sci	21.5	980571	3648	Mural	Mural	H_Mural
S50.G6	H_Sci	37	974581	3045	Mural	Mural	H_Mural
S83.H5	H_Sci	11.5	977253	4752	Mural	Mural	H_Mural
S88.E6	H_Sci	13	979618	3599	Mural	Mural	H_Mural
S91.B8	H_Sci	16	966869	2370	Mural	Mural	H_Mural
S96.B1	H_Sci	14	977800	3207	Mural	Mural	H_Mural
S115.B4	H_Sci	22	977435	3508	Mural	Mural	H_Mural
O1.F4	H_Sci	18.5	982111	2619	IPC-nEN3	IPC-nEN3	H_IPC-nEN
O1.G5	H_Sci	18.5	979831	3144	IPC-nEN3	IPC-nEN3	H_IPC-nEN
O1.H12	H_Sci	18.5	985998	2741	IPC-nEN3	IPC-nEN3	H_IPC-nEN
O2.A3	H_Sci	18.5	974906	2914	IPC-nEN3	IPC-nEN3	H_IPC-nEN
O2.A4	H_Sci	18.5	970327	3301	IPC-nEN3	IPC-nEN3	H_IPC-nEN
O2.C6	H_Sci	18.5	975318	3523	IPC-nEN3	IPC-nEN3	H_IPC-nEN
O2.F9	H_Sci	18.5	979983	2836	IPC-nEN3	IPC-nEN3	H_IPC-nEN
O4.C8	H_Sci	14	985453	2988	IPC-nEN3	IPC-nEN3	H_IPC-nEN
O7.F1	H_Sci	14.7	975016	2967	IPC-nEN3	IPC-nEN3	H_IPC-nEN
O7.D4	H_Sci	14.7	978991	2612	IPC-nEN3	IPC-nEN3	H_IPC-nEN
O7.A8	H_Sci	14.7	978319	4127	IPC-nEN3	IPC-nEN3	H_IPC-nEN
O7.A9	H_Sci	14.7	978394	2684	IPC-nEN3	IPC-nEN3	H_IPC-nEN
O9.D1	H_Sci	14.7	971769	1714	IPC-nEN3	IPC-nEN3	H_IPC-nEN
O9.D12	H_Sci	14.7	981094	3433	IPC-nEN3	IPC-nEN3	H_IPC-nEN
O10.E1	H_Sci	14.7	980902	3196	IPC-nEN3	IPC-nEN3	H_IPC-nEN
O12.G8	H_Sci	22	973165	2965	IPC-nEN3	IPC-nEN3	H_IPC-nEN
O12.B12	H_Sci	14.7	974556	2609	IPC-nEN3	IPC-nEN3	H_IPC-nEN
S3.G1	H_Sci	14.5	984432	2476	IPC-nEN3	IPC-nEN3	H_IPC-nEN
S17.A1	H_Sci	13	985942	2085	IPC-nEN3	IPC-nEN3	H_IPC-nEN
S19.A6	H_Sci	14.2	977880	3283	IPC-nEN3	IPC-nEN3	H_IPC-nEN
S21.A5	H_Sci	14.2	982685	3114	IPC-nEN3	IPC-nEN3	H_IPC-nEN
S24.D9	H_Sci	13.3	985533	2787	IPC-nEN3	IPC-nEN3	H_IPC-nEN
S36.E11	H_Sci	16.3	980348	3724	IPC-nEN3	IPC-nEN3	H_IPC-nEN
S38.D4	H_Sci	16.3	978077	3190	IPC-nEN3	IPC-nEN3	H_IPC-nEN
S38.E7	H_Sci	16.3	980867	3526	IPC-nEN3	IPC-nEN3	H_IPC-nEN
S42.H11	H_Sci	18.5	972626	3489	IPC-nEN3	IPC-nEN3	H_IPC-nEN
S51.E3	H_Sci	14.5	961941	2490	IPC-nEN3	IPC-nEN3	H_IPC-nEN
S56.A2	H_Sci	13	968689	2985	IPC-nEN3	IPC-nEN3	H_IPC-nEN
S82.G1	H_Sci	11.5	978417	2552	IPC-nEN3	IPC-nEN3	H_IPC-nEN
S82.G10	H_Sci	11.5	980792	2989	IPC-nEN3	IPC-nEN3	H_IPC-nEN
S92.G7	H_Sci	16.5	964482	1656	IPC-nEN3	IPC-nEN3	H_IPC-nEN
S93.B1	H_Sci	16.5	974863	3971	IPC-nEN3	IPC-nEN3	H_IPC-nEN
S93.B6	H_Sci	13	982181	3297	IPC-nEN3	IPC-nEN3	H_IPC-nEN
S93.H6	H_Sci	13	983377	4044	IPC-nEN3	IPC-nEN3	H_IPC-nEN
S93.B9	H_Sci	13	981424	4637	IPC-nEN3	IPC-nEN3	H_IPC-nEN
S93.B10	H_Sci	13	978289	4134	IPC-nEN3	IPC-nEN3	H_IPC-nEN
S140.C3	H_Sci	20	974551	3215	IPC-nEN3	IPC-nEN3	H_IPC-nEN
S140.C6	H_Sci	20	960055	2964	IPC-nEN3	IPC-nEN3	H_IPC-nEN
S140.A10	H_Sci	20	980535	2891	IPC-nEN3	IPC-nEN3	H_IPC-nEN
O1.B5	H_Sci	18.5	979054	2299	IN-CTX-MGE1	IN-CTX-MGE1	H_IN-CTX-MGE
O1.E5	H_Sci	18.5	971871	2096	IN-CTX-MGE1	IN-CTX-MGE1	H_IN-CTX-MGE
O1.B8	H_Sci	18.5	970355	1689	IN-CTX-MGE1	IN-CTX-MGE1	H_IN-CTX-MGE
O2.C4	H_Sci	18.5	975908	2482	IN-CTX-MGE1	IN-CTX-MGE1	H_IN-CTX-MGE
O2.B8	H_Sci	18.5	974624	2775	IN-CTX-MGE1	IN-CTX-MGE1	H_IN-CTX-MGE
O4.F1	H_Sci	14	977614	1711	IN-CTX-MGE1	IN-CTX-MGE1	H_IN-CTX-MGE
O4.F5	H_Sci	14	974803	2262	IN-CTX-MGE1	IN-CTX-MGE1	H_IN-CTX-MGE
O4.D12	H_Sci	14	977968	2387	IN-CTX-MGE1	IN-CTX-MGE1	H_IN-CTX-MGE
O7.D5	H_Sci	14.7	978380	2211	IN-CTX-MGE1	IN-CTX-MGE1	H_IN-CTX-MGE
O9.A2	H_Sci	14.7	980382	2613	IN-CTX-MGE1	IN-CTX-MGE1	H_IN-CTX-MGE
O9.F2	H_Sci	14.7	983912	2415	IN-CTX-MGE1	IN-CTX-MGE1	H_IN-CTX-MGE
O9.G2	H_Sci	14.7	979687	2258	IN-CTX-MGE1	IN-CTX-MGE1	H_IN-CTX-MGE
O9.C3	H_Sci	14.7	976586	2391	IN-CTX-MGE1	IN-CTX-MGE1	H_IN-CTX-MGE
O9.E5	H_Sci	14.7	981692	2339	IN-CTX-MGE1	IN-CTX-MGE1	H_IN-CTX-MGE
O9.G6	H_Sci	14.7	973921	2117	IN-CTX-MGE1	IN-CTX-MGE1	H_IN-CTX-MGE
O9.E7	H_Sci	14.7	966663	2015	IN-CTX-MGE1	IN-CTX-MGE1	H_IN-CTX-MGE
O9.C9	H_Sci	14.7	980717	2227	IN-CTX-MGE1	IN-CTX-MGE1	H_IN-CTX-MGE
O9.E9	H_Sci	14.7	970075	2117	IN-CTX-MGE1	IN-CTX-MGE1	H_IN-CTX-MGE
O9.B10	H_Sci	14.7	981299	2644	IN-CTX-MGE1	IN-CTX-MGE1	H_IN-CTX-MGE
O9.E10	H_Sci	14.7	982249	2031	IN-CTX-MGE1	IN-CTX-MGE1	H_IN-CTX-MGE
O9.F10	H_Sci	14.7	977668	2465	IN-CTX-MGE1	IN-CTX-MGE1	H_IN-CTX-MGE
O9.D11	H_Sci	14.7	981532	2530	IN-CTX-MGE1	IN-CTX-MGE1	H_IN-CTX-MGE
O10.F2	H_Sci	14.7	976604	2061	IN-CTX-MGE1	IN-CTX-MGE1	H_IN-CTX-MGE
O10.A9	H_Sci	14.7	977923	2601	IN-CTX-MGE1	IN-CTX-MGE1	H_IN-CTX-MGE
O10.B12	H_Sci	14.7	969151	2482	IN-CTX-MGE1	IN-CTX-MGE1	H_IN-CTX-MGE
O10.D12	H_Sci	14.7	978574	2937	IN-CTX-MGE1	IN-CTX-MGE1	H_IN-CTX-MGE
O12.G3	H_Sci	14	959304	1643	IN-CTX-MGE1	IN-CTX-MGE1	H_IN-CTX-MGE
O12.E5	H_Sci	14	967213	1658	IN-CTX-MGE1	IN-CTX-MGE1	H_IN-CTX-MGE
O12.G5	H_Sci	14	972742	1591	IN-CTX-MGE1	IN-CTX-MGE1	H_IN-CTX-MGE
O12.D6	H_Sci	14	973702	1910	IN-CTX-MGE1	IN-CTX-MGE1	H_IN-CTX-MGE
O12.F6	H_Sci	14	986291	1987	IN-CTX-MGE1	IN-CTX-MGE1	H_IN-CTX-MGE
O12.A7	H_Sci	14	961285	1720	IN-CTX-MGE1	IN-CTX-MGE1	H_IN-CTX-MGE
O12.C7	H_Sci	14	975938	2017	IN-CTX-MGE1	IN-CTX-MGE1	H_IN-CTX-MGE
O12.D8	H_Sci	22	967831	1665	IN-CTX-MGE1	IN-CTX-MGE1	H_IN-CTX-MGE
O12.G9	H_Sci	22	982394	2573	IN-CTX-MGE1	IN-CTX-MGE1	H_IN-CTX-MGE
O12.H9	H_Sci	22	981881	2483	IN-CTX-MGE1	IN-CTX-MGE1	H_IN-CTX-MGE
O12.G10	H_Sci	22	979048	2648	IN-CTX-MGE1	IN-CTX-MGE1	H_IN-CTX-MGE
S3.E4	H_Sci	14.5	977107	2118	IN-CTX-MGE1	IN-CTX-MGE1	H_IN-CTX-MGE
S3.A7	H_Sci	14.5	982591	1783	IN-CTX-MGE1	IN-CTX-MGE1	H_IN-CTX-MGE
S3.F8	H_Sci	14.5	963921	2032	IN-CTX-MGE1	IN-CTX-MGE1	H_IN-CTX-MGE
S14.H11	H_Sci	19	974427	2214	IN-CTX-MGE1	IN-CTX-MGE1	H_IN-CTX-MGE
S15.F8	H_Sci	13	980222	1705	IN-CTX-MGE1	IN-CTX-MGE1	H_IN-CTX-MGE
S15.A9	H_Sci	13	977966	2175	IN-CTX-MGE1	IN-CTX-MGE1	H_IN-CTX-MGE
S15.F9	H_Sci	13	973339	2147	IN-CTX-MGE1	IN-CTX-MGE1	H_IN-CTX-MGE
S15.A10	H_Sci	13	979604	1661	IN-CTX-MGE1	IN-CTX-MGE1	H_IN-CTX-MGE
S15.B10	H_Sci	13	984481	1842	IN-CTX-MGE1	IN-CTX-MGE1	H_IN-CTX-MGE
S15.C12	H_Sci	13	974873	1978	IN-CTX-MGE1	IN-CTX-MGE1	H_IN-CTX-MGE
S15.H12	H_Sci	13	973805	2207	IN-CTX-MGE1	IN-CTX-MGE1	H_IN-CTX-MGE
S16.A2	H_Sci	13	976196	1794	IN-CTX-MGE1	IN-CTX-MGE1	H_IN-CTX-MGE
S16.G2	H_Sci	13	971702	1905	IN-CTX-MGE1	IN-CTX-MGE1	H_IN-CTX-MGE
S16.H2	H_Sci	13	975010	2370	IN-CTX-MGE1	IN-CTX-MGE1	H_IN-CTX-MGE
S16.G5	H_Sci	13	984612	2600	IN-CTX-MGE1	IN-CTX-MGE1	H_IN-CTX-MGE
S16.B6	H_Sci	13	982177	2038	IN-CTX-MGE1	IN-CTX-MGE1	H_IN-CTX-MGE
S17.E3	H_Sci	13	971717	2325	IN-CTX-MGE1	IN-CTX-MGE1	H_IN-CTX-MGE
S17.G6	H_Sci	13	982699	2706	IN-CTX-MGE1	IN-CTX-MGE1	H_IN-CTX-MGE
S17.D7	H_Sci	13	980781	2558	IN-CTX-MGE1	IN-CTX-MGE1	H_IN-CTX-MGE
S17.B12	H_Sci	19	977890	2590	IN-CTX-MGE1	IN-CTX-MGE1	H_IN-CTX-MGE
S17.G12	H_Sci	19	975326	2482	IN-CTX-MGE1	IN-CTX-MGE1	H_IN-CTX-MGE
S17.H12	H_Sci	19	972983	2287	IN-CTX-MGE1	IN-CTX-MGE1	H_IN-CTX-MGE
S19.F8	H_Sci	14.2	971986	1963	IN-CTX-MGE1	IN-CTX-MGE1	H_IN-CTX-MGE
S19.F10	H_Sci	14.2	983665	2222	IN-CTX-MGE1	IN-CTX-MGE1	H_IN-CTX-MGE
S20.F10	H_Sci	14.2	977269	2160	IN-CTX-MGE1	IN-CTX-MGE1	H_IN-CTX-MGE
S21.A8	H_Sci	14.2	975286	1626	IN-CTX-MGE1	IN-CTX-MGE1	H_IN-CTX-MGE
S26.G1	H_Sci	17.3	969276	1726	IN-CTX-MGE1	IN-CTX-MGE1	H_IN-CTX-MGE
S26.G3	H_Sci	17.3	981963	1917	IN-CTX-MGE1	IN-CTX-MGE1	H_IN-CTX-MGE
S26.F4	H_Sci	17.3	980811	2039	IN-CTX-MGE1	IN-CTX-MGE1	H_IN-CTX-MGE
S26.H5	H_Sci	17.3	972572	2116	IN-CTX-MGE1	IN-CTX-MGE1	H_IN-CTX-MGE
S26.B6	H_Sci	17.3	976490	2073	IN-CTX-MGE1	IN-CTX-MGE1	H_IN-CTX-MGE
S26.A8	H_Sci	17.3	981384	1679	IN-CTX-MGE1	IN-CTX-MGE1	H_IN-CTX-MGE
S26.E11	H_Sci	17.3	979916	1638	IN-CTX-MGE1	IN-CTX-MGE1	H_IN-CTX-MGE
S27.G3	H_Sci	17.3	981587	2111	IN-CTX-MGE1	IN-CTX-MGE1	H_IN-CTX-MGE
S35.B5	H_Sci	15	970886	1424	IN-CTX-MGE1	IN-CTX-MGE1	H_IN-CTX-MGE
S38.D2	H_Sci	16.3	982909	2863	IN-CTX-MGE1	IN-CTX-MGE1	H_IN-CTX-MGE
S38.F9	H_Sci	16.3	972653	2697	IN-CTX-MGE1	IN-CTX-MGE1	H_IN-CTX-MGE
S38.F10	H_Sci	16.3	977437	2800	IN-CTX-MGE1	IN-CTX-MGE1	H_IN-CTX-MGE
S38.B11	H_Sci	16.3	979534	2318	IN-CTX-MGE1	IN-CTX-MGE1	H_IN-CTX-MGE
S41.E7	H_Sci	13.3	973758	1902	IN-CTX-MGE1	IN-CTX-MGE1	H_IN-CTX-MGE
S42.D6	H_Sci	18.5	981252	1199	IN-CTX-MGE1	IN-CTX-MGE1	H_IN-CTX-MGE
S44.A8	H_Sci	17.5	971519	2213	IN-CTX-MGE1	IN-CTX-MGE1	H_IN-CTX-MGE
S45.B3	H_Sci	21.5	977581	1844	IN-CTX-MGE1	IN-CTX-MGE1	H_IN-CTX-MGE
S46.A2	H_Sci	21.5	972185	2062	IN-CTX-MGE1	IN-CTX-MGE1	H_IN-CTX-MGE
S46.B2	H_Sci	21.5	976909	2536	IN-CTX-MGE1	IN-CTX-MGE1	H_IN-CTX-MGE
S46.H3	H_Sci	21.5	974697	2261	IN-CTX-MGE1	IN-CTX-MGE1	H_IN-CTX-MGE
S46.G4	H_Sci	21.5	977364	1691	IN-CTX-MGE1	IN-CTX-MGE1	H_IN-CTX-MGE
S46.A5	H_Sci	21.5	976486	2303	IN-CTX-MGE1	IN-CTX-MGE1	H_IN-CTX-MGE
S46.C5	H_Sci	21.5	977930	2194	IN-CTX-MGE1	IN-CTX-MGE1	H_IN-CTX-MGE
S46.C6	H_Sci	21.5	970732	2127	IN-CTX-MGE1	IN-CTX-MGE1	H_IN-CTX-MGE
S46.A8	H_Sci	21.5	980448	1639	IN-CTX-MGE1	IN-CTX-MGE1	H_IN-CTX-MGE
S46.C9	H_Sci	21.5	977290	2006	IN-CTX-MGE1	IN-CTX-MGE1	H_IN-CTX-MGE
S46.G9	H_Sci	21.5	972287	2411	IN-CTX-MGE1	IN-CTX-MGE1	H_IN-CTX-MGE
S46.H10	H_Sci	21.5	973644	2504	IN-CTX-MGE1	IN-CTX-MGE1	H_IN-CTX-MGE
S47.C1	H_Sci	21.5	978745	1760	IN-CTX-MGE1	IN-CTX-MGE1	H_IN-CTX-MGE
S47.H5	H_Sci	21.5	977958	2175	IN-CTX-MGE1	IN-CTX-MGE1	H_IN-CTX-MGE
S47.A11	H_Sci	21.5	975086	1952	IN-CTX-MGE1	IN-CTX-MGE1	H_IN-CTX-MGE
S51.H2	H_Sci	11	970848	1768	IN-CTX-MGE1	IN-CTX-MGE1	H_IN-CTX-MGE
S51.D10	H_Sci	13	983869	2266	IN-CTX-MGE1	IN-CTX-MGE1	H_IN-CTX-MGE
S51.G11	H_Sci	13	986415	2359	IN-CTX-MGE1	IN-CTX-MGE1	H_IN-CTX-MGE
S52.B3	H_Sci	13	968082	1554	IN-CTX-MGE1	IN-CTX-MGE1	H_IN-CTX-MGE
S52.F6	H_Sci	19	977387	1969	IN-CTX-MGE1	IN-CTX-MGE1	H_IN-CTX-MGE
S52.D8	H_Sci	19	972427	2766	IN-CTX-MGE1	IN-CTX-MGE1	H_IN-CTX-MGE
S52.E9	H_Sci	19	983190	2612	IN-CTX-MGE1	IN-CTX-MGE1	H_IN-CTX-MGE
S53.C4	H_Sci	14.2	972811	1835	IN-CTX-MGE1	IN-CTX-MGE1	H_IN-CTX-MGE
S53.D8	H_Sci	13.3	978358	2471	IN-CTX-MGE1	IN-CTX-MGE1	H_IN-CTX-MGE
S53.C10	H_Sci	13.3	980959	2239	IN-CTX-MGE1	IN-CTX-MGE1	H_IN-CTX-MGE
S54.G9	H_Sci	13.3	975358	2079	IN-CTX-MGE1	IN-CTX-MGE1	H_IN-CTX-MGE
S55.C3	H_Sci	18.5	971687	1989	IN-CTX-MGE1	IN-CTX-MGE1	H_IN-CTX-MGE
S55.D3	H_Sci	18.5	975726	2836	IN-CTX-MGE1	IN-CTX-MGE1	H_IN-CTX-MGE
S55.H3	H_Sci	18.5	975403	2540	IN-CTX-MGE1	IN-CTX-MGE1	H_IN-CTX-MGE
S55.C4	H_Sci	18.5	975862	2749	IN-CTX-MGE1	IN-CTX-MGE1	H_IN-CTX-MGE
S57.A1	H_Sci	20	958633	1641	IN-CTX-MGE1	IN-CTX-MGE1	H_IN-CTX-MGE
S57.E2	H_Sci	20	962682	1942	IN-CTX-MGE1	IN-CTX-MGE1	H_IN-CTX-MGE
S57.G2	H_Sci	20	976601	1948	IN-CTX-MGE1	IN-CTX-MGE1	H_IN-CTX-MGE
S57.D5	H_Sci	20	971037	2619	IN-CTX-MGE1	IN-CTX-MGE1	H_IN-CTX-MGE
S57.E5	H_Sci	20	972449	2355	IN-CTX-MGE1	IN-CTX-MGE1	H_IN-CTX-MGE
S57.H5	H_Sci	20	968324	2326	IN-CTX-MGE1	IN-CTX-MGE1	H_IN-CTX-MGE
S57.A10	H_Sci	20	965193	2509	IN-CTX-MGE1	IN-CTX-MGE1	H_IN-CTX-MGE
S57.C12	H_Sci	20	964404	2226	IN-CTX-MGE1	IN-CTX-MGE1	H_IN-CTX-MGE
S72.A6	H_Sci	17.7	977065	1841	IN-CTX-MGE1	IN-CTX-MGE1	H_IN-CTX-MGE
S72.C6	H_Sci	17.7	979100	2399	IN-CTX-MGE1	IN-CTX-MGE1	H_IN-CTX-MGE
S79.D10	H_Sci	19	987232	1279	IN-CTX-MGE1	IN-CTX-MGE1	H_IN-CTX-MGE
S80.G7	H_Sci	11.5	971325	2423	IN-CTX-MGE1	IN-CTX-MGE1	H_IN-CTX-MGE
S84.G8	H_Sci	13	978389	2481	IN-CTX-MGE1	IN-CTX-MGE1	H_IN-CTX-MGE
S81.F10	H_Sci	15	973808	1905	IN-CTX-MGE1	IN-CTX-MGE1	H_IN-CTX-MGE
S81.A11	H_Sci	15	983871	2021	IN-CTX-MGE1	IN-CTX-MGE1	H_IN-CTX-MGE
S85.C2	H_Sci	17.5	977743	1849	IN-CTX-MGE1	IN-CTX-MGE1	H_IN-CTX-MGE
S85.D8	H_Sci	17.5	979121	2465	IN-CTX-MGE1	IN-CTX-MGE1	H_IN-CTX-MGE
S85.E8	H_Sci	17.5	980953	1720	IN-CTX-MGE1	IN-CTX-MGE1	H_IN-CTX-MGE
S85.B10	H_Sci	17.5	980773	2179	IN-CTX-MGE1	IN-CTX-MGE1	H_IN-CTX-MGE
S85.D11	H_Sci	17.5	970125	2497	IN-CTX-MGE1	IN-CTX-MGE1	H_IN-CTX-MGE
S85.G11	H_Sci	17.5	966870	1977	IN-CTX-MGE1	IN-CTX-MGE1	H_IN-CTX-MGE
S87.C5	H_Sci	17.5	967931	1539	IN-CTX-MGE1	IN-CTX-MGE1	H_IN-CTX-MGE
S88.H4	H_Sci	13	979226	2103	IN-CTX-MGE1	IN-CTX-MGE1	H_IN-CTX-MGE
S88.C10	H_Sci	13	975336	1954	IN-CTX-MGE1	IN-CTX-MGE1	H_IN-CTX-MGE
S91.C7	H_Sci	16	970707	2320	IN-CTX-MGE1	IN-CTX-MGE1	H_IN-CTX-MGE
S91.G7	H_Sci	16	978098	2484	IN-CTX-MGE1	IN-CTX-MGE1	H_IN-CTX-MGE
S91.H7	H_Sci	16	968749	1895	IN-CTX-MGE1	IN-CTX-MGE1	H_IN-CTX-MGE
S91.G8	H_Sci	16	984135	1890	IN-CTX-MGE1	IN-CTX-MGE1	H_IN-CTX-MGE
S91.B10	H_Sci	16	969897	2256	IN-CTX-MGE1	IN-CTX-MGE1	H_IN-CTX-MGE
S91.E10	H_Sci	16	986961	2375	IN-CTX-MGE1	IN-CTX-MGE1	H_IN-CTX-MGE
S91.G10	H_Sci	16	981850	2173	IN-CTX-MGE1	IN-CTX-MGE1	H_IN-CTX-MGE
S91.B11	H_Sci	16	971093	1940	IN-CTX-MGE1	IN-CTX-MGE1	H_IN-CTX-MGE
S91.G11	H_Sci	16	973762	1947	IN-CTX-MGE1	IN-CTX-MGE1	H_IN-CTX-MGE
S92.B3	H_Sci	16	981621	1804	IN-CTX-MGE1	IN-CTX-MGE1	H_IN-CTX-MGE
S95.A2	H_Sci	13	978794	2301	IN-CTX-MGE1	IN-CTX-MGE1	H_IN-CTX-MGE
S95.E3	H_Sci	13	966892	1509	IN-CTX-MGE1	IN-CTX-MGE1	H_IN-CTX-MGE
S95.F3	H_Sci	13	974225	1953	IN-CTX-MGE1	IN-CTX-MGE1	H_IN-CTX-MGE
S95.E5	H_Sci	13	972648	2278	IN-CTX-MGE1	IN-CTX-MGE1	H_IN-CTX-MGE
S95.H7	H_Sci	13	973764	1944	IN-CTX-MGE1	IN-CTX-MGE1	H_IN-CTX-MGE
S95.B9	H_Sci	13	976246	2439	IN-CTX-MGE1	IN-CTX-MGE1	H_IN-CTX-MGE
S96.E6	H_Sci	14	982037	1593	IN-CTX-MGE1	IN-CTX-MGE1	H_IN-CTX-MGE
S103.C1	H_Sci	17	977728	1772	IN-CTX-MGE1	IN-CTX-MGE1	H_IN-CTX-MGE
S103.G1	H_Sci	17	978077	1874	IN-CTX-MGE1	IN-CTX-MGE1	H_IN-CTX-MGE
S103.B2	H_Sci	17	972589	2348	IN-CTX-MGE1	IN-CTX-MGE1	H_IN-CTX-MGE
S103.D3	H_Sci	17	970766	1492	IN-CTX-MGE1	IN-CTX-MGE1	H_IN-CTX-MGE
S103.C4	H_Sci	17	977586	1577	IN-CTX-MGE1	IN-CTX-MGE1	H_IN-CTX-MGE
S103.C6	H_Sci	17	978882	1688	IN-CTX-MGE1	IN-CTX-MGE1	H_IN-CTX-MGE
S103.E6	H_Sci	17	978284	1712	IN-CTX-MGE1	IN-CTX-MGE1	H_IN-CTX-MGE
S103.G6	H_Sci	17	988919	1473	IN-CTX-MGE1	IN-CTX-MGE1	H_IN-CTX-MGE
S103.H7	H_Sci	17	979201	2996	IN-CTX-MGE1	IN-CTX-MGE1	H_IN-CTX-MGE
S103.A8	H_Sci	17	979946	2046	IN-CTX-MGE1	IN-CTX-MGE1	H_IN-CTX-MGE
S103.F8	H_Sci	17	981701	1975	IN-CTX-MGE1	IN-CTX-MGE1	H_IN-CTX-MGE
S103.A10	H_Sci	17	978588	2415	IN-CTX-MGE1	IN-CTX-MGE1	H_IN-CTX-MGE
S103.C10	H_Sci	17	981529	2076	IN-CTX-MGE1	IN-CTX-MGE1	H_IN-CTX-MGE
S103.G10	H_Sci	17	967294	2070	IN-CTX-MGE1	IN-CTX-MGE1	H_IN-CTX-MGE
S103.B12	H_Sci	17	977456	1735	IN-CTX-MGE1	IN-CTX-MGE1	H_IN-CTX-MGE
S113.A12	H_Sci	21.5	984143	2042	IN-CTX-MGE1	IN-CTX-MGE1	H_IN-CTX-MGE
S114.C1	H_Sci	22	976651	2149	IN-CTX-MGE1	IN-CTX-MGE1	H_IN-CTX-MGE
S114.A3	H_Sci	22	980934	3439	IN-CTX-MGE1	IN-CTX-MGE1	H_IN-CTX-MGE
S114.G3	H_Sci	22	975693	2046	IN-CTX-MGE1	IN-CTX-MGE1	H_IN-CTX-MGE
S114.H3	H_Sci	22	978303	9555	IN-CTX-MGE1	IN-CTX-MGE1	H_IN-CTX-MGE
S115.D3	H_Sci	22	980736	2942	IN-CTX-MGE1	IN-CTX-MGE1	H_IN-CTX-MGE
S116.C1	H_Sci	22	983169	2148	IN-CTX-MGE1	IN-CTX-MGE1	H_IN-CTX-MGE
S116.A2	H_Sci	22	982668	2265	IN-CTX-MGE1	IN-CTX-MGE1	H_IN-CTX-MGE
S116.F2	H_Sci	22	985522	1979	IN-CTX-MGE1	IN-CTX-MGE1	H_IN-CTX-MGE
S116.D3	H_Sci	22	981726	2326	IN-CTX-MGE1	IN-CTX-MGE1	H_IN-CTX-MGE
S116.H6	H_Sci	22	978791	2257	IN-CTX-MGE1	IN-CTX-MGE1	H_IN-CTX-MGE
S116.B7	H_Sci	22	981039	2329	IN-CTX-MGE1	IN-CTX-MGE1	H_IN-CTX-MGE
S116.B8	H_Sci	22	977145	2118	IN-CTX-MGE1	IN-CTX-MGE1	H_IN-CTX-MGE
S116.H11	H_Sci	22	975339	1807	IN-CTX-MGE1	IN-CTX-MGE1	H_IN-CTX-MGE
S116.G12	H_Sci	22	974843	1691	IN-CTX-MGE1	IN-CTX-MGE1	H_IN-CTX-MGE
S140.G5	H_Sci	20	980883	2197	IN-CTX-MGE1	IN-CTX-MGE1	H_IN-CTX-MGE
S140.E6	H_Sci	20	982215	1893	IN-CTX-MGE1	IN-CTX-MGE1	H_IN-CTX-MGE
S140.B8	H_Sci	20	979562	1869	IN-CTX-MGE1	IN-CTX-MGE1	H_IN-CTX-MGE
S140.H9	H_Sci	20	973897	2064	IN-CTX-MGE1	IN-CTX-MGE1	H_IN-CTX-MGE
S140.H10	H_Sci	20	979362	2030	IN-CTX-MGE1	IN-CTX-MGE1	H_IN-CTX-MGE
S140.A12	H_Sci	20	979038	1545	IN-CTX-MGE1	IN-CTX-MGE1	H_IN-CTX-MGE
S140.H12	H_Sci	20	973779	1852	IN-CTX-MGE1	IN-CTX-MGE1	H_IN-CTX-MGE
S162.F3	H_Sci	23	973208	2432	IN-CTX-MGE1	IN-CTX-MGE1	H_IN-CTX-MGE
S162.C4	H_Sci	23	991350	1475	IN-CTX-MGE1	IN-CTX-MGE1	H_IN-CTX-MGE
S162.G10	H_Sci	23	984157	1407	IN-CTX-MGE1	IN-CTX-MGE1	H_IN-CTX-MGE
S162.B12	H_Sci	23	965389	2325	IN-CTX-MGE1	IN-CTX-MGE1	H_IN-CTX-MGE
S189.H10	H_Sci	8	980243	1711	IN-CTX-MGE1	IN-CTX-MGE1	H_IN-CTX-MGE
O4.G1	H_Sci	14	982676	2459	IPC-nEN2	IPC-nEN2	H_IPC-nEN
O4.C4	H_Sci	14	971472	2207	IPC-nEN2	IPC-nEN2	H_IPC-nEN
O10.F1	H_Sci	14.7	977813	2798	IPC-nEN2	IPC-nEN2	H_IPC-nEN
O10.G1	H_Sci	14.7	975272	1714	IPC-nEN2	IPC-nEN2	H_IPC-nEN
O10.A8	H_Sci	14.7	981037	2607	IPC-nEN2	IPC-nEN2	H_IPC-nEN
O10.E8	H_Sci	14.7	966251	2123	IPC-nEN2	IPC-nEN2	H_IPC-nEN
O10.F11	H_Sci	14.7	982264	2358	IPC-nEN2	IPC-nEN2	H_IPC-nEN
S2.H12	H_Sci	14.5	963045	1951	IPC-nEN2	IPC-nEN2	H_IPC-nEN
S3.D1	H_Sci	14.5	977189	2056	IPC-nEN2	IPC-nEN2	H_IPC-nEN
S3.A2	H_Sci	14.5	978591	2220	IPC-nEN2	IPC-nEN2	H_IPC-nEN
S3.E2	H_Sci	14.5	975121	2096	IPC-nEN2	IPC-nEN2	H_IPC-nEN
S3.F2	H_Sci	14.5	976576	1962	IPC-nEN2	IPC-nEN2	H_IPC-nEN
S3.H4	H_Sci	14.5	967035	1566	IPC-nEN2	IPC-nEN2	H_IPC-nEN
S3.A5	H_Sci	14.5	977859	1629	IPC-nEN2	IPC-nEN2	H_IPC-nEN
S3.G5	H_Sci	14.5	962428	2079	IPC-nEN2	IPC-nEN2	H_IPC-nEN
S3.A6	H_Sci	14.5	972591	2216	IPC-nEN2	IPC-nEN2	H_IPC-nEN
S3.E6	H_Sci	14.5	968596	1924	IPC-nEN2	IPC-nEN2	H_IPC-nEN
S3.G6	H_Sci	14.5	973778	1960	IPC-nEN2	IPC-nEN2	H_IPC-nEN
S3.H7	H_Sci	14.5	975212	1829	IPC-nEN2	IPC-nEN2	H_IPC-nEN
S3.A8	H_Sci	14.5	968301	1792	IPC-nEN2	IPC-nEN2	H_IPC-nEN
S3.B8	H_Sci	14.5	972986	2113	IPC-nEN2	IPC-nEN2	H_IPC-nEN
S3.A9	H_Sci	14.5	970326	1999	IPC-nEN2	IPC-nEN2	H_IPC-nEN
S3.D9	H_Sci	14.5	975744	1025	IPC-nEN2	IPC-nEN2	H_IPC-nEN
S3.F9	H_Sci	14.5	971816	2068	IPC-nEN2	IPC-nEN2	H_IPC-nEN
S16.C1	H_Sci	13	978173	2864	IPC-nEN2	IPC-nEN2	H_IPC-nEN
S16.D4	H_Sci	13	979142	2083	IPC-nEN2	IPC-nEN2	H_IPC-nEN
S16.C10	H_Sci	13	978237	2251	IPC-nEN2	IPC-nEN2	H_IPC-nEN
S16.D11	H_Sci	13	976581	2141	IPC-nEN2	IPC-nEN2	H_IPC-nEN
S19.G8	H_Sci	14.2	978012	1772	IPC-nEN2	IPC-nEN2	H_IPC-nEN
S20.H1	H_Sci	14.2	981599	1441	IPC-nEN2	IPC-nEN2	H_IPC-nEN
S20.A9	H_Sci	14.2	968118	2154	IPC-nEN2	IPC-nEN2	H_IPC-nEN
S20.G9	H_Sci	14.2	972232	1736	IPC-nEN2	IPC-nEN2	H_IPC-nEN
S20.H10	H_Sci	14.2	978484	1835	IPC-nEN2	IPC-nEN2	H_IPC-nEN
S20.A12	H_Sci	14.2	975911	2013	IPC-nEN2	IPC-nEN2	H_IPC-nEN
S21.F1	H_Sci	14.2	968761	1568	IPC-nEN2	IPC-nEN2	H_IPC-nEN
S21.H3	H_Sci	14.2	977984	1623	IPC-nEN2	IPC-nEN2	H_IPC-nEN
S21.B6	H_Sci	14.2	982896	1856	IPC-nEN2	IPC-nEN2	H_IPC-nEN
S21.D7	H_Sci	14.2	971941	1763	IPC-nEN2	IPC-nEN2	H_IPC-nEN
S21.F8	H_Sci	14.2	971923	1769	IPC-nEN2	IPC-nEN2	H_IPC-nEN
S21.A9	H_Sci	14.2	973272	2092	IPC-nEN2	IPC-nEN2	H_IPC-nEN
S21.B10	H_Sci	14.2	970887	1965	IPC-nEN2	IPC-nEN2	H_IPC-nEN
S23.C9	H_Sci	13.3	977001	2678	IPC-nEN2	IPC-nEN2	H_IPC-nEN
S24.A4	H_Sci	13.3	971499	2658	IPC-nEN2	IPC-nEN2	H_IPC-nEN
S36.A8	H_Sci	16.3	981116	1721	IPC-nEN2	IPC-nEN2	H_IPC-nEN
S51.F1	H_Sci	11	967725	1990	IPC-nEN2	IPC-nEN2	H_IPC-nEN
S51.F3	H_Sci	14.5	967371	2062	IPC-nEN2	IPC-nEN2	H_IPC-nEN
S51.H3	H_Sci	14.5	970839	2040	IPC-nEN2	IPC-nEN2	H_IPC-nEN
S51.A4	H_Sci	14.5	964153	2122	IPC-nEN2	IPC-nEN2	H_IPC-nEN
S51.B4	H_Sci	14.5	970343	2122	IPC-nEN2	IPC-nEN2	H_IPC-nEN
S51.D4	H_Sci	14.5	967962	1610	IPC-nEN2	IPC-nEN2	H_IPC-nEN
S52.F1	H_Sci	13	971244	1665	IPC-nEN2	IPC-nEN2	H_IPC-nEN
S52.G1	H_Sci	13	976623	1647	IPC-nEN2	IPC-nEN2	H_IPC-nEN
S52.B2	H_Sci	13	982418	1948	IPC-nEN2	IPC-nEN2	H_IPC-nEN
S52.H2	H_Sci	13	965480	1805	IPC-nEN2	IPC-nEN2	H_IPC-nEN
S52.F12	H_Sci	14.2	962221	1507	IPC-nEN2	IPC-nEN2	H_IPC-nEN
S53.E1	H_Sci	14.2	969495	1701	IPC-nEN2	IPC-nEN2	H_IPC-nEN
S53.H1	H_Sci	14.2	962635	1777	IPC-nEN2	IPC-nEN2	H_IPC-nEN
S53.A2	H_Sci	14.2	977560	2156	IPC-nEN2	IPC-nEN2	H_IPC-nEN
S53.E2	H_Sci	14.2	976587	2002	IPC-nEN2	IPC-nEN2	H_IPC-nEN
S53.G3	H_Sci	14.2	970978	2384	IPC-nEN2	IPC-nEN2	H_IPC-nEN
S53.A4	H_Sci	14.2	981064	2084	IPC-nEN2	IPC-nEN2	H_IPC-nEN
S55.A5	H_Sci	18.5	965594	2321	IPC-nEN2	IPC-nEN2	H_IPC-nEN
S56.C1	H_Sci	13	977132	2282	IPC-nEN2	IPC-nEN2	H_IPC-nEN
S82.B5	H_Sci	11.5	971457	1681	IPC-nEN2	IPC-nEN2	H_IPC-nEN
S81.H4	H_Sci	15	975853	2115	IPC-nEN2	IPC-nEN2	H_IPC-nEN
S86.C1	H_Sci	17.5	968184	2279	IPC-nEN2	IPC-nEN2	H_IPC-nEN
S86.C11	H_Sci	17.5	981414	2263	IPC-nEN2	IPC-nEN2	H_IPC-nEN
S91.G6	H_Sci	16	977724	2410	IPC-nEN2	IPC-nEN2	H_IPC-nEN
S94.B2	H_Sci	13	981503	2169	IPC-nEN2	IPC-nEN2	H_IPC-nEN
S94.G4	H_Sci	13	967370	1545	IPC-nEN2	IPC-nEN2	H_IPC-nEN
S94.D5	H_Sci	13	962542	2293	IPC-nEN2	IPC-nEN2	H_IPC-nEN
S95.H3	H_Sci	13	973992	2284	IPC-nEN2	IPC-nEN2	H_IPC-nEN
S95.H4	H_Sci	13	970203	1317	IPC-nEN2	IPC-nEN2	H_IPC-nEN
S95.C8	H_Sci	13	965291	2188	IPC-nEN2	IPC-nEN2	H_IPC-nEN
S96.C8	H_Sci	14	981421	2284	IPC-nEN2	IPC-nEN2	H_IPC-nEN
S140.B6	H_Sci	20	969811	2219	IPC-nEN2	IPC-nEN2	H_IPC-nEN
O12.A8	H_Sci	22	977977	3554	Astrocyte	Astrocyte	H_Astrocyte
O12.A9	H_Sci	22	974747	4490	Astrocyte	Astrocyte	H_Astrocyte
S28.E6	H_Sci	14.2	978685	1757	Astrocyte	Astrocyte	H_Astrocyte
S31.G5	H_Sci	32	980062	3395	Astrocyte	Astrocyte	H_Astrocyte
S31.B6	H_Sci	32	944785	1732	Astrocyte	Astrocyte	H_Astrocyte
S31.E9	H_Sci	32	988508	1062	Astrocyte	Astrocyte	H_Astrocyte
S31.G10	H_Sci	32	982550	3280	Astrocyte	Astrocyte	H_Astrocyte
S31.G12	H_Sci	32	972586	3710	Astrocyte	Astrocyte	H_Astrocyte
S32.H2	H_Sci	32	971942	4875	Astrocyte	Astrocyte	H_Astrocyte
S32.D3	H_Sci	32	980917	1428	Astrocyte	Astrocyte	H_Astrocyte
S32.E4	H_Sci	32	979144	3845	Astrocyte	Astrocyte	H_Astrocyte
S32.E6	H_Sci	32	985647	3181	Astrocyte	Astrocyte	H_Astrocyte
S32.H6	H_Sci	32	969185	3952	Astrocyte	Astrocyte	H_Astrocyte
S32.E7	H_Sci	32	978494	4551	Astrocyte	Astrocyte	H_Astrocyte
S32.B8	H_Sci	32	972753	3572	Astrocyte	Astrocyte	H_Astrocyte
S32.H9	H_Sci	32	982350	3917	Astrocyte	Astrocyte	H_Astrocyte
S32.B10	H_Sci	32	968028	1125	Astrocyte	Astrocyte	H_Astrocyte
S32.C11	H_Sci	32	966862	2607	Astrocyte	Astrocyte	H_Astrocyte
S33.B6	H_Sci	32	976598	4082	Astrocyte	Astrocyte	H_Astrocyte
S33.G6	H_Sci	32	969858	3708	Astrocyte	Astrocyte	H_Astrocyte
S33.G7	H_Sci	32	977041	2641	Astrocyte	Astrocyte	H_Astrocyte
S33.C12	H_Sci	32	969417	2204	Astrocyte	Astrocyte	H_Astrocyte
S45.C1	H_Sci	21.5	958053	1332	Astrocyte	Astrocyte	H_Astrocyte
S45.E3	H_Sci	21.5	975218	2391	Astrocyte	Astrocyte	H_Astrocyte
S45.G3	H_Sci	21.5	975348	3368	Astrocyte	Astrocyte	H_Astrocyte
S45.D4	H_Sci	21.5	959167	2439	Astrocyte	Astrocyte	H_Astrocyte
S45.D7	H_Sci	21.5	975532	3097	Astrocyte	Astrocyte	H_Astrocyte
S45.C10	H_Sci	21.5	985493	3546	Astrocyte	Astrocyte	H_Astrocyte
S45.G11	H_Sci	21.5	984138	2718	Astrocyte	Astrocyte	H_Astrocyte
S45.G12	H_Sci	21.5	975304	3732	Astrocyte	Astrocyte	H_Astrocyte
S46.D1	H_Sci	21.5	975567	2393	Astrocyte	Astrocyte	H_Astrocyte
S46.D10	H_Sci	21.5	959365	3592	Astrocyte	Astrocyte	H_Astrocyte
S47.H7	H_Sci	21.5	976715	3235	Astrocyte	Astrocyte	H_Astrocyte
S47.D8	H_Sci	21.5	972409	3449	Astrocyte	Astrocyte	H_Astrocyte
S47.G9	H_Sci	21.5	973541	2409	Astrocyte	Astrocyte	H_Astrocyte
S47.E11	H_Sci	21.5	979546	3656	Astrocyte	Astrocyte	H_Astrocyte
S48.G7	H_Sci	37	960974	3700	Astrocyte	Astrocyte	H_Astrocyte
S48.B9	H_Sci	37	961779	3797	Astrocyte	Astrocyte	H_Astrocyte
S92.C1	H_Sci	16	980538	2408	Astrocyte	Astrocyte	H_Astrocyte
S92.C12	H_Sci	16.5	956602	3740	Astrocyte	Astrocyte	H_Astrocyte
S113.B5	H_Sci	21.5	977754	3441	Astrocyte	Astrocyte	H_Astrocyte
S113.F8	H_Sci	21.5	977234	2731	Astrocyte	Astrocyte	H_Astrocyte
S113.B10	H_Sci	21.5	966285	2532	Astrocyte	Astrocyte	H_Astrocyte
S114.F9	H_Sci	22	985101	3664	Astrocyte	Astrocyte	H_Astrocyte
S115.D7	H_Sci	22	978416	5432	Astrocyte	Astrocyte	H_Astrocyte
S140.G11	H_Sci	20	977562	3799	Astrocyte	Astrocyte	H_Astrocyte
S1.G10	H_Sci	11	976509	3123	nEN-early1	nEN-early1	H_nEN-early
S2.B4	H_Sci	11	974916	3242	nEN-early1	nEN-early1	H_nEN-early
S2.A6	H_Sci	11	976545	3431	nEN-early1	nEN-early1	H_nEN-early
S2.E7	H_Sci	11	976330	2393	nEN-early1	nEN-early1	H_nEN-early
S2.F8	H_Sci	11	973452	3208	nEN-early1	nEN-early1	H_nEN-early
S2.C9	H_Sci	11	971530	3225	nEN-early1	nEN-early1	H_nEN-early
S23.A1	H_Sci	13.3	979738	3229	nEN-early1	nEN-early1	H_nEN-early
S23.A2	H_Sci	13.3	974017	3099	nEN-early1	nEN-early1	H_nEN-early
S23.E5	H_Sci	13.3	969736	3034	nEN-early1	nEN-early1	H_nEN-early
S23.G11	H_Sci	13.3	966773	3082	nEN-early1	nEN-early1	H_nEN-early
S50.D11	H_Sci	11	982439	3361	nEN-early1	nEN-early1	H_nEN-early
S51.B2	H_Sci	11	970517	3500	nEN-early1	nEN-early1	H_nEN-early
S82.D3	H_Sci	11.5	976381	3446	nEN-early1	nEN-early1	H_nEN-early
S82.B9	H_Sci	11.5	972852	3111	nEN-early1	nEN-early1	H_nEN-early
S82.C9	H_Sci	11.5	975928	3331	nEN-early1	nEN-early1	H_nEN-early
S82.E9	H_Sci	11.5	978467	3445	nEN-early1	nEN-early1	H_nEN-early
S82.C10	H_Sci	11.5	981329	3795	nEN-early1	nEN-early1	H_nEN-early
S82.A11	H_Sci	11.5	973590	4601	nEN-early1	nEN-early1	H_nEN-early
S82.C11	H_Sci	11.5	979415	4086	nEN-early1	nEN-early1	H_nEN-early
S82.B12	H_Sci	11.5	974974	3808	nEN-early1	nEN-early1	H_nEN-early
S82.C12	H_Sci	11.5	974626	3850	nEN-early1	nEN-early1	H_nEN-early
S83.B1	H_Sci	11.5	973437	3544	nEN-early1	nEN-early1	H_nEN-early
S83.H1	H_Sci	11.5	981062	3973	nEN-early1	nEN-early1	H_nEN-early
S83.B2	H_Sci	11.5	975016	3777	nEN-early1	nEN-early1	H_nEN-early
S83.D3	H_Sci	11.5	978806	3913	nEN-early1	nEN-early1	H_nEN-early
S83.G3	H_Sci	11.5	981285	3185	nEN-early1	nEN-early1	H_nEN-early
S83.H3	H_Sci	11.5	980138	3228	nEN-early1	nEN-early1	H_nEN-early
S83.B4	H_Sci	11.5	978093	4494	nEN-early1	nEN-early1	H_nEN-early
S83.F4	H_Sci	11.5	985108	3218	nEN-early1	nEN-early1	H_nEN-early
S83.C5	H_Sci	11.5	978803	4225	nEN-early1	nEN-early1	H_nEN-early
S83.G5	H_Sci	11.5	981375	4658	nEN-early1	nEN-early1	H_nEN-early
S83.A6	H_Sci	11.5	980629	4001	nEN-early1	nEN-early1	H_nEN-early
S83.C6	H_Sci	11.5	980493	4081	nEN-early1	nEN-early1	H_nEN-early
S83.D6	H_Sci	11.5	980173	3444	nEN-early1	nEN-early1	H_nEN-early
S83.F6	H_Sci	11.5	977293	4175	nEN-early1	nEN-early1	H_nEN-early
S83.H6	H_Sci	11.5	978544	4554	nEN-early1	nEN-early1	H_nEN-early
S83.B7	H_Sci	11.5	977132	4733	nEN-early1	nEN-early1	H_nEN-early
S83.C7	H_Sci	11.5	973966	3522	nEN-early1	nEN-early1	H_nEN-early
S83.A8	H_Sci	11.5	978646	4460	nEN-early1	nEN-early1	H_nEN-early
S83.C8	H_Sci	11.5	979646	3940	nEN-early1	nEN-early1	H_nEN-early
S83.F8	H_Sci	11.5	971193	3078	nEN-early1	nEN-early1	H_nEN-early
S83.D9	H_Sci	11.5	971621	4383	nEN-early1	nEN-early1	H_nEN-early
S83.E9	H_Sci	11.5	979967	5147	nEN-early1	nEN-early1	H_nEN-early
S83.F9	H_Sci	11.5	974415	4139	nEN-early1	nEN-early1	H_nEN-early
S177.E1	H_Sci	18	977165	5059	nEN-early1	nEN-early1	H_nEN-early
S177.E2	H_Sci	18	969608	3667	nEN-early1	nEN-early1	H_nEN-early
S177.C6	H_Sci	18	974950	3490	nEN-early1	nEN-early1	H_nEN-early
S177.E10	H_Sci	18	974753	3350	nEN-early1	nEN-early1	H_nEN-early
S189.A9	H_Sci	8	979857	2702	nEN-early1	nEN-early1	H_nEN-early
S190.C3	H_Sci	8	984477	2291	nEN-early1	nEN-early1	H_nEN-early
S190.D6	H_Sci	8	979402	2854	nEN-early1	nEN-early1	H_nEN-early
S190.D11	H_Sci	8	982207	3055	nEN-early1	nEN-early1	H_nEN-early
S23.A12	H_Sci	13.3	982868	2424	RG-early	RG-early	H_RG-early
S189.A1	H_Sci	8	981610	2963	RG-early	RG-early	H_RG-early
S189.G3	H_Sci	8	978698	2848	RG-early	RG-early	H_RG-early
S189.B4	H_Sci	8	981801	3680	RG-early	RG-early	H_RG-early
S189.C4	H_Sci	8	971250	1538	RG-early	RG-early	H_RG-early
S189.E4	H_Sci	8	978547	3066	RG-early	RG-early	H_RG-early
S189.C5	H_Sci	8	982760	2563	RG-early	RG-early	H_RG-early
S189.E5	H_Sci	8	978520	2684	RG-early	RG-early	H_RG-early
S189.E6	H_Sci	8	978108	1736	RG-early	RG-early	H_RG-early
S189.H7	H_Sci	8	976851	3048	RG-early	RG-early	H_RG-early
S189.H9	H_Sci	8	982267	2806	RG-early	RG-early	H_RG-early
S189.D10	H_Sci	8	985154	2834	RG-early	RG-early	H_RG-early
S189.A11	H_Sci	8	980481	2648	RG-early	RG-early	H_RG-early
S189.D11	H_Sci	8	984355	2324	RG-early	RG-early	H_RG-early
S189.G11	H_Sci	8	979750	3597	RG-early	RG-early	H_RG-early
S189.C12	H_Sci	8	979508	2597	RG-early	RG-early	H_RG-early
S189.F12	H_Sci	8	970685	2757	RG-early	RG-early	H_RG-early
S190.D1	H_Sci	8	984817	2494	RG-early	RG-early	H_RG-early
S190.H1	H_Sci	8	981280	1568	RG-early	RG-early	H_RG-early
S190.C2	H_Sci	8	987446	1418	RG-early	RG-early	H_RG-early
S190.B3	H_Sci	8	980599	1792	RG-early	RG-early	H_RG-early
S190.D3	H_Sci	8	990562	2114	RG-early	RG-early	H_RG-early
S190.F3	H_Sci	8	984334	1788	RG-early	RG-early	H_RG-early
S190.H3	H_Sci	8	979364	2306	RG-early	RG-early	H_RG-early
S190.E4	H_Sci	8	984766	2882	RG-early	RG-early	H_RG-early
S190.F4	H_Sci	8	982112	1961	RG-early	RG-early	H_RG-early
S190.A5	H_Sci	8	979466	2741	RG-early	RG-early	H_RG-early
S190.C5	H_Sci	8	987312	1610	RG-early	RG-early	H_RG-early
S190.C6	H_Sci	8	988059	1339	RG-early	RG-early	H_RG-early
S190.A7	H_Sci	8	986702	2036	RG-early	RG-early	H_RG-early
S190.B7	H_Sci	8	982135	2063	RG-early	RG-early	H_RG-early
S190.C7	H_Sci	8	982278	1739	RG-early	RG-early	H_RG-early
S190.E7	H_Sci	8	990516	1644	RG-early	RG-early	H_RG-early
S190.F7	H_Sci	8	979393	2505	RG-early	RG-early	H_RG-early
S190.F8	H_Sci	8	970362	1956	RG-early	RG-early	H_RG-early
S190.D9	H_Sci	8	982913	2014	RG-early	RG-early	H_RG-early
S190.H9	H_Sci	8	976402	1376	RG-early	RG-early	H_RG-early
S190.A10	H_Sci	8	982446	2312	RG-early	RG-early	H_RG-early
S190.C10	H_Sci	8	980825	3000	RG-early	RG-early	H_RG-early
S190.D10	H_Sci	8	984228	2079	RG-early	RG-early	H_RG-early
S190.F11	H_Sci	8	983045	2827	RG-early	RG-early	H_RG-early
S190.H11	H_Sci	8	983124	2144	RG-early	RG-early	H_RG-early
S190.A12	H_Sci	8	982779	2652	RG-early	RG-early	H_RG-early
S190.E12	H_Sci	8	981903	2351	RG-early	RG-early	H_RG-early
S190.F12	H_Sci	8	977268	3052	RG-early	RG-early	H_RG-early
S190.H12	H_Sci	8	983949	2561	RG-early	RG-early	H_RG-early
S222.C6	H_Sci	5.85	964099	4347	RG-early	RG-early	H_RG-early
S222.E11	H_Sci	5.85	971301	7170	RG-early	RG-early	H_RG-early
S222.F4	H_Sci	5.85	976753	5125	RG-early	RG-early	H_RG-early
S222.G6	H_Sci	5.85	980550	5618	RG-early	RG-early	H_RG-early
S222.G8	H_Sci	5.85	976922	6506	RG-early	RG-early	H_RG-early
S222.H4	H_Sci	5.85	980203	5614	RG-early	RG-early	H_RG-early
S222.H7	H_Sci	5.85	977043	6755	RG-early	RG-early	H_RG-early
S27.E3	H_Sci	17.3	978354	1612	Endothelial	Endothelial	H_Endothelial
S28.H1	H_Sci	14.2	968652	4199	Endothelial	Endothelial	H_Endothelial
S28.H2	H_Sci	14.2	979257	2670	Endothelial	Endothelial	H_Endothelial
S33.B12	H_Sci	32	971586	8040	Endothelial	Endothelial	H_Endothelial
S35.G5	H_Sci	15	977220	2866	Endothelial	Endothelial	H_Endothelial
S45.F9	H_Sci	21.5	979939	8771	Endothelial	Endothelial	H_Endothelial
S45.E10	H_Sci	21.5	978748	7791	Endothelial	Endothelial	H_Endothelial
S47.B5	H_Sci	21.5	980662	5333	Endothelial	Endothelial	H_Endothelial
S47.B6	H_Sci	21.5	976062	6966	Endothelial	Endothelial	H_Endothelial
S47.F11	H_Sci	21.5	975541	5976	Endothelial	Endothelial	H_Endothelial
S48.D7	H_Sci	37	970913	5209	Endothelial	Endothelial	H_Endothelial
S48.E7	H_Sci	37	973451	5407	Endothelial	Endothelial	H_Endothelial
S48.H7	H_Sci	37	973152	3498	Endothelial	Endothelial	H_Endothelial
S48.C9	H_Sci	37	962162	3378	Endothelial	Endothelial	H_Endothelial
S49.D12	H_Sci	37	960692	4192	Endothelial	Endothelial	H_Endothelial
S50.D3	H_Sci	37	968356	5367	Endothelial	Endothelial	H_Endothelial
S50.H5	H_Sci	37	959179	3941	Endothelial	Endothelial	H_Endothelial
S83.A5	H_Sci	11.5	977411	8238	Endothelial	Endothelial	H_Endothelial
S140.H11	H_Sci	20	971230	3502	Endothelial	Endothelial	H_Endothelial
S184.B1	H_Sci	14.5	975953	2612	Endothelial	Endothelial	H_Endothelial
S184.A3	H_Sci	14.5	981162	2665	Endothelial	Endothelial	H_Endothelial
S184.E3	H_Sci	14.5	983366	2984	Endothelial	Endothelial	H_Endothelial
S184.E5	H_Sci	14.5	981422	2583	Endothelial	Endothelial	H_Endothelial
S184.B7	H_Sci	14.5	985514	2037	Endothelial	Endothelial	H_Endothelial
S184.F10	H_Sci	14.5	987779	3110	Endothelial	Endothelial	H_Endothelial
S184.A12	H_Sci	14.5	981608	1935	Endothelial	Endothelial	H_Endothelial
S199.B3	H_Sci	9	981306	5135	Endothelial	Endothelial	H_Endothelial
S199.E7	H_Sci	9	984141	5850	Endothelial	Endothelial	H_Endothelial
S199.G10	H_Sci	9	972091	2970	Endothelial	Endothelial	H_Endothelial
S200.G1	H_Sci	9	984230	3692	Endothelial	Endothelial	H_Endothelial
S31.B3	H_Sci	32	973289	1407	Microglia	Microglia	H_Microglia
S31.A4	H_Sci	32	968943	3024	Microglia	Microglia	H_Microglia
S31.D8	H_Sci	32	977517	3130	Microglia	Microglia	H_Microglia
S31.B9	H_Sci	32	960066	1057	Microglia	Microglia	H_Microglia
S31.H12	H_Sci	32	972634	2171	Microglia	Microglia	H_Microglia
S32.H4	H_Sci	32	956449	1921	Microglia	Microglia	H_Microglia
S33.H2	H_Sci	32	962513	2684	Microglia	Microglia	H_Microglia
S33.F3	H_Sci	32	963857	2708	Microglia	Microglia	H_Microglia
S33.F10	H_Sci	32	972961	2353	Microglia	Microglia	H_Microglia
S33.G11	H_Sci	32	970641	3736	Microglia	Microglia	H_Microglia
S35.C4	H_Sci	15	967929	1839	Microglia	Microglia	H_Microglia
S35.E4	H_Sci	15	934984	1687	Microglia	Microglia	H_Microglia
S35.F4	H_Sci	15	957066	1707	Microglia	Microglia	H_Microglia
S35.H4	H_Sci	15	960115	1109	Microglia	Microglia	H_Microglia
S35.C5	H_Sci	15	967255	2659	Microglia	Microglia	H_Microglia
S35.D5	H_Sci	15	964766	2071	Microglia	Microglia	H_Microglia
S35.H5	H_Sci	15	953939	2266	Microglia	Microglia	H_Microglia
S35.A6	H_Sci	15	956933	1583	Microglia	Microglia	H_Microglia
S35.B6	H_Sci	15	970815	2208	Microglia	Microglia	H_Microglia
S35.F6	H_Sci	15	958218	1606	Microglia	Microglia	H_Microglia
S35.G6	H_Sci	15	960662	1715	Microglia	Microglia	H_Microglia
S35.H6	H_Sci	15	960965	1765	Microglia	Microglia	H_Microglia
S35.C7	H_Sci	15	966610	1776	Microglia	Microglia	H_Microglia
S35.D7	H_Sci	15	959814	1713	Microglia	Microglia	H_Microglia
S35.H7	H_Sci	15	955051	2254	Microglia	Microglia	H_Microglia
S35.A8	H_Sci	15	960006	1983	Microglia	Microglia	H_Microglia
S35.G8	H_Sci	15	962573	2247	Microglia	Microglia	H_Microglia
S35.C9	H_Sci	15	964908	2211	Microglia	Microglia	H_Microglia
S35.E9	H_Sci	15	960680	1970	Microglia	Microglia	H_Microglia
S35.G9	H_Sci	15	973915	1706	Microglia	Microglia	H_Microglia
S35.H9	H_Sci	15	925008	2465	Microglia	Microglia	H_Microglia
S35.A10	H_Sci	15	962703	1447	Microglia	Microglia	H_Microglia
S35.B10	H_Sci	15	966040	2156	Microglia	Microglia	H_Microglia
S35.C10	H_Sci	15	970459	1874	Microglia	Microglia	H_Microglia
S35.E10	H_Sci	15	958223	1458	Microglia	Microglia	H_Microglia
S35.G10	H_Sci	15	955037	1781	Microglia	Microglia	H_Microglia
S35.H10	H_Sci	15	965112	2299	Microglia	Microglia	H_Microglia
S36.B1	H_Sci	16.3	955509	2260	Microglia	Microglia	H_Microglia
S36.A2	H_Sci	16.3	957089	3216	Microglia	Microglia	H_Microglia
S36.F2	H_Sci	16.3	965487	4045	Microglia	Microglia	H_Microglia
S36.B3	H_Sci	16.3	986351	1746	Microglia	Microglia	H_Microglia
S36.H3	H_Sci	16.3	934331	2233	Microglia	Microglia	H_Microglia
S36.A4	H_Sci	16.3	941614	3755	Microglia	Microglia	H_Microglia
S36.E4	H_Sci	16.3	967285	3441	Microglia	Microglia	H_Microglia
S36.F4	H_Sci	16.3	948434	3194	Microglia	Microglia	H_Microglia
S36.C5	H_Sci	16.3	963789	2664	Microglia	Microglia	H_Microglia
S36.G5	H_Sci	16.3	963510	4652	Microglia	Microglia	H_Microglia
S36.H5	H_Sci	16.3	951265	3729	Microglia	Microglia	H_Microglia
S36.A6	H_Sci	16.3	953182	3812	Microglia	Microglia	H_Microglia
S36.B6	H_Sci	16.3	958293	3582	Microglia	Microglia	H_Microglia
S36.F6	H_Sci	16.3	948299	2765	Microglia	Microglia	H_Microglia
S36.C7	H_Sci	16.3	956154	3691	Microglia	Microglia	H_Microglia
S36.D7	H_Sci	16.3	965809	3774	Microglia	Microglia	H_Microglia
S36.F7	H_Sci	16.3	947727	3966	Microglia	Microglia	H_Microglia
S36.D8	H_Sci	16.3	953242	2610	Microglia	Microglia	H_Microglia
S41.E5	H_Sci	13.3	976053	1726	Microglia	Microglia	H_Microglia
S48.G8	H_Sci	37	967387	3334	Microglia	Microglia	H_Microglia
S48.D9	H_Sci	37	974253	1589	Microglia	Microglia	H_Microglia
S48.A11	H_Sci	37	956912	2187	Microglia	Microglia	H_Microglia
S49.G1	H_Sci	37	930846	2015	Microglia	Microglia	H_Microglia
S49.A2	H_Sci	37	949561	1905	Microglia	Microglia	H_Microglia
S49.G3	H_Sci	37	956575	1895	Microglia	Microglia	H_Microglia
S49.H3	H_Sci	37	951255	2051	Microglia	Microglia	H_Microglia
S49.A4	H_Sci	37	952867	1529	Microglia	Microglia	H_Microglia
S49.B5	H_Sci	37	956284	2015	Microglia	Microglia	H_Microglia
S49.F5	H_Sci	37	932906	1711	Microglia	Microglia	H_Microglia
S50.B1	H_Sci	37	959436	2381	Microglia	Microglia	H_Microglia
S50.A2	H_Sci	37	975106	2623	Microglia	Microglia	H_Microglia
S50.E2	H_Sci	37	936924	1614	Microglia	Microglia	H_Microglia
S50.G2	H_Sci	37	962369	3145	Microglia	Microglia	H_Microglia
S55.H1	H_Sci	13.3	945991	2283	Microglia	Microglia	H_Microglia
S72.F7	H_Sci	17.7	953778	2660	Microglia	Microglia	H_Microglia
S184.G2	H_Sci	14.5	988384	1415	Microglia	Microglia	H_Microglia
S184.F7	H_Sci	14.5	904769	1230	Microglia	Microglia	H_Microglia
S184.E8	H_Sci	14.5	976152	2013	Microglia	Microglia	H_Microglia
S199.G1	H_Sci	9	938614	2976	Microglia	Microglia	H_Microglia
S199.G11	H_Sci	9	952650	1874	Microglia	Microglia	H_Microglia
S158.H8	H_Sci	8	983927	6152	Choroid	Choroid	H_Choroid
S158.D9	H_Sci	8	978885	3846	Choroid	Choroid	H_Choroid
S158.F9	H_Sci	8	979694	4568	Choroid	Choroid	H_Choroid
S158.A10	H_Sci	8	983365	4332	Choroid	Choroid	H_Choroid
S158.D10	H_Sci	8	982129	6100	Choroid	Choroid	H_Choroid
S158.E11	H_Sci	8	984988	3149	Choroid	Choroid	H_Choroid
S158.F11	H_Sci	8	976097	3680	Choroid	Choroid	H_Choroid
S184.F4	H_Sci	14.5	985122	2951	Choroid	Choroid	H_Choroid
S184.B6	H_Sci	14.5	982779	3674	Choroid	Choroid	H_Choroid
S184.B9	H_Sci	14.5	986569	2212	Choroid	Choroid	H_Choroid
S184.C11	H_Sci	14.5	983709	1793	Choroid	Choroid	H_Choroid
S184.D11	H_Sci	14.5	984986	3356	Choroid	Choroid	H_Choroid
S184.F11	H_Sci	14.5	989378	4140	Choroid	Choroid	H_Choroid
S184.D12	H_Sci	14.5	985245	2518	Choroid	Choroid	H_Choroid
S184.A2	H_Sci	14.5	984358	2557	U1	U1	H_unknown
S184.H5	H_Sci	14.5	984934	3155	U1	U1	H_unknown
S184.F8	H_Sci	14.5	983106	3178	U1	U1	H_unknown
S184.E9	H_Sci	14.5	987499	2968	U1	U1	H_unknown
S184.H11	H_Sci	14.5	988845	2419	U1	U1	H_unknown
S199.A1	H_Sci	9	981176	2877	U1	U1	H_unknown
S199.B1	H_Sci	9	984384	3541	U1	U1	H_unknown
S199.D1	H_Sci	9	984049	3071	U1	U1	H_unknown
S199.A2	H_Sci	9	977926	3115	U1	U1	H_unknown
S199.B2	H_Sci	9	986304	3607	U1	U1	H_unknown
S199.E2	H_Sci	9	984491	3193	U1	U1	H_unknown
S199.F2	H_Sci	9	989401	3897	U1	U1	H_unknown
S199.H2	H_Sci	9	986717	3469	U1	U1	H_unknown
S199.D3	H_Sci	9	982658	3258	U1	U1	H_unknown
S199.E3	H_Sci	9	982565	3182	U1	U1	H_unknown
S199.G3	H_Sci	9	986492	3795	U1	U1	H_unknown
S199.H3	H_Sci	9	982425	4844	U1	U1	H_unknown
S199.A4	H_Sci	9	985842	3825	U1	U1	H_unknown
S199.E4	H_Sci	9	986866	3155	U1	U1	H_unknown
S199.F4	H_Sci	9	986691	3126	U1	U1	H_unknown
S199.A5	H_Sci	9	982822	4362	U1	U1	H_unknown
S199.E5	H_Sci	9	981272	2506	U1	U1	H_unknown
S199.B6	H_Sci	9	983803	3576	U1	U1	H_unknown
S199.C6	H_Sci	9	981584	2987	U1	U1	H_unknown
S199.D6	H_Sci	9	988742	2305	U1	U1	H_unknown
S199.G6	H_Sci	9	985203	3147	U1	U1	H_unknown
S199.B7	H_Sci	9	983514	1985	U1	U1	H_unknown
S199.C7	H_Sci	9	987625	2196	U1	U1	H_unknown
S199.F7	H_Sci	9	980216	3348	U1	U1	H_unknown
S199.C8	H_Sci	9	986109	3395	U1	U1	H_unknown
S199.F8	H_Sci	9	983094	4517	U1	U1	H_unknown
S199.G8	H_Sci	9	984184	2865	U1	U1	H_unknown
S199.H8	H_Sci	9	986011	3780	U1	U1	H_unknown
S199.A9	H_Sci	9	984735	3991	U1	U1	H_unknown
S199.G9	H_Sci	9	986326	3372	U1	U1	H_unknown
S199.A10	H_Sci	9	985247	2831	U1	U1	H_unknown
S199.B10	H_Sci	9	986461	1862	U1	U1	H_unknown
S199.D10	H_Sci	9	982980	2348	U1	U1	H_unknown
S199.F10	H_Sci	9	984831	3633	U1	U1	H_unknown
S199.H10	H_Sci	9	986990	3215	U1	U1	H_unknown
S199.D11	H_Sci	9	986393	1121	U1	U1	H_unknown
S199.F11	H_Sci	9	980814	4388	U1	U1	H_unknown
S199.A12	H_Sci	9	984412	3737	U1	U1	H_unknown
S199.B12	H_Sci	9	982892	4105	U1	U1	H_unknown
S199.G12	H_Sci	9	985661	4034	U1	U1	H_unknown
S200.C1	H_Sci	9	981924	4056	U1	U1	H_unknown
S200.F1	H_Sci	9	979436	3351	U1	U1	H_unknown
S200.H1	H_Sci	9	982072	4394	U1	U1	H_unknown
S200.B2	H_Sci	9	986109	3625	U1	U1	H_unknown
S200.E2	H_Sci	9	986130	3386	U1	U1	H_unknown
S200.F2	H_Sci	9	983554	3011	U1	U1	H_unknown
S200.H2	H_Sci	9	979595	2142	U1	U1	H_unknown
S200.H3	H_Sci	9	985805	5291	U1	U1	H_unknown
S200.B4	H_Sci	9	983402	4398	U1	U1	H_unknown
S200.C4	H_Sci	9	986833	2891	U1	U1	H_unknown
S200.F4	H_Sci	9	986786	3622	U1	U1	H_unknown
S200.G4	H_Sci	9	983191	3513	U1	U1	H_unknown
S200.F5	H_Sci	9	984416	3451	U1	U1	H_unknown
S200.G5	H_Sci	9	988911	2692	U1	U1	H_unknown
S200.H5	H_Sci	9	981488	3056	U1	U1	H_unknown
S200.C6	H_Sci	9	980681	4317	U1	U1	H_unknown
S200.E6	H_Sci	9	985072	4027	U1	U1	H_unknown
S200.F6	H_Sci	9	980297	4297	U1	U1	H_unknown
S200.G6	H_Sci	9	982825	4020	U1	U1	H_unknown
S200.H6	H_Sci	9	979825	3874	U1	U1	H_unknown
S200.B7	H_Sci	9	983474	3952	U1	U1	H_unknown
S200.G7	H_Sci	9	986373	5029	U1	U1	H_unknown
S200.B10	H_Sci	9	984491	5620	U1	U1	H_unknown
S200.C10	H_Sci	9	984652	4644	U1	U1	H_unknown
S200.E10	H_Sci	9	987274	3014	U1	U1	H_unknown
S200.G10	H_Sci	9	978308	3530	U1	U1	H_unknown
S200.H10	H_Sci	9	983869	4938	U1	U1	H_unknown
S200.C11	H_Sci	9	982058	4820	U1	U1	H_unknown
S200.E11	H_Sci	9	987848	3444	U1	U1	H_unknown
S200.F11	H_Sci	9	987359	4384	U1	U1	H_unknown
S200.G11	H_Sci	9	982732	3176	U1	U1	H_unknown
S200.H11	H_Sci	9	981055	3336	U1	U1	H_unknown
S200.C12	H_Sci	9	980968	2634	U1	U1	H_unknown
S200.F12	H_Sci	9	985915	3113	U1	U1	H_unknown
S222.C12	H_Sci	5.85	980962	6805	U1	U1	H_unknown
S199.F1	H_Sci	9	984205	4402	U2	U2	H_unknown
S199.H1	H_Sci	9	986883	3833	U2	U2	H_unknown
S199.B5	H_Sci	9	984410	4744	U2	U2	H_unknown
S199.G5	H_Sci	9	983503	4742	U2	U2	H_unknown
S199.H5	H_Sci	9	980814	2755	U2	U2	H_unknown
S199.E6	H_Sci	9	984919	4327	U2	U2	H_unknown
S199.D7	H_Sci	9	984045	4320	U2	U2	H_unknown
S199.H7	H_Sci	9	982974	4280	U2	U2	H_unknown
S199.A8	H_Sci	9	981234	4359	U2	U2	H_unknown
S199.E8	H_Sci	9	986121	4776	U2	U2	H_unknown
S199.F9	H_Sci	9	985181	4030	U2	U2	H_unknown
S199.C12	H_Sci	9	977141	2973	U2	U2	H_unknown
S199.D12	H_Sci	9	984138	4638	U2	U2	H_unknown
S200.B1	H_Sci	9	981906	5245	U2	U2	H_unknown
S200.E1	H_Sci	9	986850	4183	U2	U2	H_unknown
S200.G2	H_Sci	9	983686	4634	U2	U2	H_unknown
S200.B3	H_Sci	9	986356	5024	U2	U2	H_unknown
S200.C3	H_Sci	9	983401	5341	U2	U2	H_unknown
S200.E3	H_Sci	9	986386	4891	U2	U2	H_unknown
S200.H4	H_Sci	9	982947	5502	U2	U2	H_unknown
S200.C5	H_Sci	9	982539	5094	U2	U2	H_unknown
S200.C7	H_Sci	9	985818	5329	U2	U2	H_unknown
S200.F7	H_Sci	9	981990	5270	U2	U2	H_unknown
S200.H7	H_Sci	9	974748	3056	U2	U2	H_unknown
S222.C10	H_Sci	5.85	978218	6285	U2	U2	H_unknown
S222.C8	H_Sci	5.85	979873	6772	U2	U2	H_unknown
S222.E3	H_Sci	5.85	977426	6013	U2	U2	H_unknown
S220.A1	H_Sci	5.85	980079	4941	U4	U4	H_unknown
S220.A2	H_Sci	5.85	966958	4697	U4	U4	H_unknown
S220.A3	H_Sci	5.85	980484	5152	U4	U4	H_unknown
S220.A4	H_Sci	5.85	979207	4826	U4	U4	H_unknown
S220.A6	H_Sci	5.85	980452	4170	U4	U4	H_unknown
S220.A8	H_Sci	5.85	960122	5155	U4	U4	H_unknown
S220.B11	H_Sci	5.85	979313	5766	U4	U4	H_unknown
S220.B8	H_Sci	5.85	977697	5372	U4	U4	H_unknown
S220.B9	H_Sci	5.85	976792	5034	U4	U4	H_unknown
S220.C1	H_Sci	5.85	996989	4544	U4	U4	H_unknown
S220.C3	H_Sci	5.85	978888	4166	U4	U4	H_unknown
S220.D1	H_Sci	5.85	964922	4809	U4	U4	H_unknown
S220.D2	H_Sci	5.85	983866	7720	U4	U4	H_unknown
S220.D4	H_Sci	5.85	998288	5600	U4	U4	H_unknown
S220.D8	H_Sci	5.85	977013	6174	U4	U4	H_unknown
S220.E1	H_Sci	5.85	977286	4996	U4	U4	H_unknown
S220.E10	H_Sci	5.85	977716	5949	U4	U4	H_unknown
S220.E7	H_Sci	5.85	979411	5328	U4	U4	H_unknown
S220.E8	H_Sci	5.85	977867	6125	U4	U4	H_unknown
S220.F1	H_Sci	5.85	950518	4967	U4	U4	H_unknown
S220.F10	H_Sci	5.85	989803	5324	U4	U4	H_unknown
S220.F11	H_Sci	5.85	966175	6290	U4	U4	H_unknown
S220.F2	H_Sci	5.85	982515	4534	U4	U4	H_unknown
S220.F3	H_Sci	5.85	980318	3895	U4	U4	H_unknown
S220.F6	H_Sci	5.85	969862	4694	U4	U4	H_unknown
S220.F7	H_Sci	5.85	958101	4593	U4	U4	H_unknown
S220.G10	H_Sci	5.85	974399	6622	U4	U4	H_unknown
S220.H11	H_Sci	5.85	978747	5648	U4	U4	H_unknown
S220.H2	H_Sci	5.85	980265	4491	U4	U4	H_unknown
S220.H9	H_Sci	5.85	980416	4623	U4	U4	H_unknown
S222.A1	H_Sci	5.85	979863	2292	U4	U4	H_unknown
S222.A10	H_Sci	5.85	979382	3222	U4	U4	H_unknown
S222.A11	H_Sci	5.85	980551	2791	U4	U4	H_unknown
S222.A2	H_Sci	5.85	976204	2509	U4	U4	H_unknown
S222.A3	H_Sci	5.85	978371	2761	U4	U4	H_unknown
S222.A4	H_Sci	5.85	973264	2811	U4	U4	H_unknown
S222.A5	H_Sci	5.85	987729	3083	U4	U4	H_unknown
S222.A7	H_Sci	5.85	980948	2730	U4	U4	H_unknown
S222.A8	H_Sci	5.85	978847	2697	U4	U4	H_unknown
S222.A9	H_Sci	5.85	981226	2734	U4	U4	H_unknown
S222.B1	H_Sci	5.85	977907	2453	U4	U4	H_unknown
S222.B2	H_Sci	5.85	980124	2520	U4	U4	H_unknown
S222.B3	H_Sci	5.85	979684	2651	U4	U4	H_unknown
S222.B5	H_Sci	5.85	979387	2949	U4	U4	H_unknown
S222.B7	H_Sci	5.85	978050	2787	U4	U4	H_unknown
S222.B8	H_Sci	5.85	977370	3309	U4	U4	H_unknown
S222.B9	H_Sci	5.85	975686	2792	U4	U4	H_unknown
S222.C9	H_Sci	5.85	976785	2394	U4	U4	H_unknown
S222.E2	H_Sci	5.85	989705	3155	U4	U4	H_unknown
S222.E7	H_Sci	5.85	978108	3669	U4	U4	H_unknown
S222.E8	H_Sci	5.85	979254	3482	U4	U4	H_unknown
S222.F1	H_Sci	5.85	978727	2802	U4	U4	H_unknown
S222.F8	H_Sci	5.85	859978	3509	U4	U4	H_unknown
S222.G2	H_Sci	5.85	976631	3080	U4	U4	H_unknown
S222.G9	H_Sci	5.85	970149	2506	U4	U4	H_unknown
S222.H8	H_Sci	5.85	978015	3357	U4	U4	H_unknown
S220.A10	H_Sci	5.85	981235	6730	U3	U3	H_unknown
S220.A11	H_Sci	5.85	988644	6473	U3	U3	H_unknown
S220.A12	H_Sci	5.85	987088	6335	U3	U3	H_unknown
S220.A9	H_Sci	5.85	992990	6301	U3	U3	H_unknown
S220.B10	H_Sci	5.85	987638	6123	U3	U3	H_unknown
S220.B12	H_Sci	5.85	979422	6405	U3	U3	H_unknown
S220.B2	H_Sci	5.85	979236	1343	U3	U3	H_unknown
S220.B6	H_Sci	5.85	977134	4820	U3	U3	H_unknown
S220.B7	H_Sci	5.85	987946	5340	U3	U3	H_unknown
S220.C10	H_Sci	5.85	983700	6756	U3	U3	H_unknown
S220.C4	H_Sci	5.85	992180	5600	U3	U3	H_unknown
S220.C6	H_Sci	5.85	984186	5249	U3	U3	H_unknown
S220.C8	H_Sci	5.85	981700	5273	U3	U3	H_unknown
S220.C9	H_Sci	5.85	985626	5590	U3	U3	H_unknown
S220.D12	H_Sci	5.85	989818	6774	U3	U3	H_unknown
S220.D7	H_Sci	5.85	983862	5636	U3	U3	H_unknown
S220.D9	H_Sci	5.85	964824	6756	U3	U3	H_unknown
S220.E2	H_Sci	5.85	979629	5493	U3	U3	H_unknown
S220.E5	H_Sci	5.85	977799	6093	U3	U3	H_unknown
S220.E9	H_Sci	5.85	986622	5574	U3	U3	H_unknown
S220.F5	H_Sci	5.85	991009	5281	U3	U3	H_unknown
S220.G1	H_Sci	5.85	980407	5591	U3	U3	H_unknown
S220.G11	H_Sci	5.85	976444	6140	U3	U3	H_unknown
S220.G4	H_Sci	5.85	979182	4985	U3	U3	H_unknown
S220.G8	H_Sci	5.85	989823	6204	U3	U3	H_unknown
S220.H3	H_Sci	5.85	984308	4694	U3	U3	H_unknown
S220.H4	H_Sci	5.85	976993	4911	U3	U3	H_unknown
S220.H5	H_Sci	5.85	934351	5084	U3	U3	H_unknown
E25_AAACCTGCAAGACACG-1	10XE25	10XE25	8445	2805	NA	F_earlyRG3	F_earlyRG
E25_AAACCTGCAGTTAACC-1	10XE25	10XE25	8955	2790	NA	F_earlyRG1	F_earlyRG
E25_AAACCTGCATGACATC-1	10XE25	10XE25	3267	1445	NA	F_earlyRG1	F_earlyRG
E25_AAACCTGGTACTTGAC-1	10XE25	10XE25	9175	2688	NA	F_earlyRG1	F_earlyRG
E25_AAACCTGGTATTCTCT-1	10XE25	10XE25	10643	3045	NA	F_earlyRG2	F_earlyRG
E25_AAACCTGGTCGCGGTT-1	10XE25	10XE25	9649	2939	NA	F_earlyRG2	F_earlyRG
E25_AAACCTGGTCTGGAGA-1	10XE25	10XE25	3698	1422	NA	F_Deep Layer	F_Deep Layer
E25_AAACCTGGTGCAACGA-1	10XE25	10XE25	12313	3333	NA	F_earlyRG3	F_earlyRG
E25_AAACCTGGTTATGTGC-1	10XE25	10XE25	8750	2642	NA	F_IPC2	F_IPC
E25_AAACCTGTCCTTTCGG-1	10XE25	10XE25	7473	2875	NA	F_Upper Layer3	F_Upper Layer
E25_AAACGGGAGATATGCA-1	10XE25	10XE25	10255	3021	NA	F_earlyRG2	F_earlyRG
E25_AAACGGGCAAAGGAAG-1	10XE25	10XE25	11834	3167	NA	F_earlyRG2	F_earlyRG
E25_AAACGGGCACGAGAGT-1	10XE25	10XE25	15465	3954	NA	F_Deep Layer	F_Deep Layer
E25_AAACGGGCAGCTCCGA-1	10XE25	10XE25	9249	2576	NA	F_Deep Layer	F_Deep Layer
E25_AAACGGGGTACGCTGC-1	10XE25	10XE25	8247	2641	NA	F_earlyRG2	F_earlyRG
E25_AAACGGGGTTGGTTTG-1	10XE25	10XE25	11975	3235	NA	F_earlyRG2	F_earlyRG
E25_AAACGGGTCCACGAAT-1	10XE25	10XE25	3665	1515	NA	F_earlyRG1	F_earlyRG
E25_AAACGGGTCTCGTTTA-1	10XE25	10XE25	2753	1350	NA	F_IPC1	F_IPC
E25_AAAGATGAGCGCTCCA-1	10XE25	10XE25	7721	2367	NA	F_earlyRG1	F_earlyRG
E25_AAAGATGAGCGGATCA-1	10XE25	10XE25	2889	1234	NA	F_earlyRG1	F_earlyRG
E25_AAAGATGAGGCTCATT-1	10XE25	10XE25	5347	1996	NA	F_earlyRG3	F_earlyRG
E25_AAAGATGCAATGGACG-1	10XE25	10XE25	6380	2330	NA	F_earlyRG1	F_earlyRG
E25_AAAGATGCACTGCCAG-1	10XE25	10XE25	8509	2753	NA	F_earlyRG3	F_earlyRG
E25_AAAGCAAAGAGGTAGA-1	10XE25	10XE25	9207	2807	NA	F_earlyRG1	F_earlyRG
E25_AAAGCAACACGAAATA-1	10XE25	10XE25	10854	3148	NA	F_earlyRG2	F_earlyRG
E25_AAAGCAACATTAGGCT-1	10XE25	10XE25	16525	3937	NA	F_earlyRG3	F_earlyRG
E25_AAAGCAAGTAGAGCTG-1	10XE25	10XE25	11932	367	NA	F_unknown	F_unknown
E25_AAAGCAAGTCCATCCT-1	10XE25	10XE25	11400	3411	NA	F_Deep Layer	F_Deep Layer
E25_AAAGCAATCCACTGGG-1	10XE25	10XE25	9022	2587	NA	F_earlyRG1	F_earlyRG
E25_AAAGTAGAGAGTAAGG-1	10XE25	10XE25	2700	1195	NA	F_earlyRG1	F_earlyRG
E25_AAAGTAGAGGTTACCT-1	10XE25	10XE25	6911	2159	NA	F_Deep Layer	F_Deep Layer
E25_AAAGTAGAGTGAAGTT-1	10XE25	10XE25	9679	2886	NA	F_earlyRG1	F_earlyRG
E25_AAAGTAGCAACACGCC-1	10XE25	10XE25	8181	2530	NA	F_earlyRG1	F_earlyRG
E25_AAAGTAGCACGGTTTA-1	10XE25	10XE25	3305	1431	NA	F_earlyRG1	F_earlyRG
E25_AAAGTAGCAGTCAGAG-1	10XE25	10XE25	5080	1981	NA	F_earlyRG1	F_earlyRG
E25_AAAGTAGCATGCGCAC-1	10XE25	10XE25	11427	3211	NA	F_earlyRG2	F_earlyRG
E25_AAATGCCAGATAGGAG-1	10XE25	10XE25	8774	2791	NA	F_earlyRG3	F_earlyRG
E25_AAATGCCAGCATCATC-1	10XE25	10XE25	9391	2893	NA	F_earlyRG2	F_earlyRG
E25_AAATGCCAGGCTAGGT-1	10XE25	10XE25	11412	3137	NA	F_earlyRG2	F_earlyRG
E25_AAATGCCCACAGCGTC-1	10XE25	10XE25	12405	3297	NA	F_Deep Layer	F_Deep Layer
E25_AAATGCCCAGGACGTA-1	10XE25	10XE25	2706	1219	NA	F_earlyRG1	F_earlyRG
E25_AAATGCCCAGTCCTTC-1	10XE25	10XE25	8244	2627	NA	F_earlyRG2	F_earlyRG
E25_AAATGCCGTACCGCTG-1	10XE25	10XE25	7128	2148	NA	F_Deep Layer	F_Deep Layer
E25_AAATGCCGTCAATACC-1	10XE25	10XE25	9338	2845	NA	F_IPC2	F_IPC
E25_AAATGCCGTCGGGTCT-1	10XE25	10XE25	8601	2972	NA	F_Deep Layer	F_Deep Layer
E25_AAATGCCGTTCAGACT-1	10XE25	10XE25	8459	2604	NA	F_Deep Layer	F_Deep Layer
E25_AAATGCCTCCTGCCAT-1	10XE25	10XE25	10965	3303	NA	F_earlyRG3	F_earlyRG
E25_AACACGTAGGAGCGAG-1	10XE25	10XE25	7517	2669	NA	F_Deep Layer	F_Deep Layer
E25_AACACGTAGGAGTAGA-1	10XE25	10XE25	11688	3356	NA	F_earlyRG3	F_earlyRG
E25_AACACGTAGTGTCCAT-1	10XE25	10XE25	15192	4051	NA	F_Deep Layer	F_Deep Layer
E25_AACACGTCACTTCGAA-1	10XE25	10XE25	9344	2840	NA	F_earlyRG2	F_earlyRG
E25_AACACGTCAGCGTCCA-1	10XE25	10XE25	11507	3205	NA	F_earlyRG3	F_earlyRG
E25_AACACGTGTTGATTCG-1	10XE25	10XE25	7375	2382	NA	F_earlyRG1	F_earlyRG
E25_AACACGTTCAGCAACT-1	10XE25	10XE25	4611	1769	NA	F_earlyRG2	F_earlyRG
E25_AACCATGAGCTTATCG-1	10XE25	10XE25	6988	2299	NA	F_earlyRG1	F_earlyRG
E25_AACCATGCACACCGAC-1	10XE25	10XE25	2965	1333	NA	F_earlyRG1	F_earlyRG
E25_AACCATGCACCCATGG-1	10XE25	10XE25	8054	2538	NA	F_earlyRG1	F_earlyRG
E25_AACCATGCAGGGTACA-1	10XE25	10XE25	8690	2574	NA	F_earlyRG1	F_earlyRG
E25_AACCATGCAGTATCTG-1	10XE25	10XE25	2559	1152	NA	F_Deep Layer	F_Deep Layer
E25_AACCATGTCCGCGGTA-1	10XE25	10XE25	11374	3206	NA	F_Deep Layer	F_Deep Layer
E25_AACCATGTCTCTTGAT-1	10XE25	10XE25	5043	2037	NA	F_ITN	F_ITN
E25_AACCGCGAGATCCCAT-1	10XE25	10XE25	8277	2372	NA	F_Deep Layer	F_Deep Layer
E25_AACCGCGAGTCAAGGC-1	10XE25	10XE25	13656	3175	NA	F_mural	F_mural
E25_AACCGCGCACGACTCG-1	10XE25	10XE25	9073	2839	NA	F_earlyRG2	F_earlyRG
E25_AACCGCGGTAAGAGGA-1	10XE25	10XE25	7421	2185	NA	F_earlyRG1	F_earlyRG
E25_AACCGCGGTATTCTCT-1	10XE25	10XE25	12501	3387	NA	F_earlyRG2	F_earlyRG
E25_AACCGCGTCATGTCTT-1	10XE25	10XE25	7976	2455	NA	F_earlyRG1	F_earlyRG
E25_AACCGCGTCTTGTACT-1	10XE25	10XE25	8423	2564	NA	F_earlyRG1	F_earlyRG
E25_AACGTTGAGCCAACAG-1	10XE25	10XE25	6889	2266	NA	F_Deep Layer	F_Deep Layer
E25_AACGTTGCAAGCTGGA-1	10XE25	10XE25	12812	3317	NA	F_earlyRG2	F_earlyRG
E25_AACGTTGCACTACAGT-1	10XE25	10XE25	14016	3811	NA	F_earlyRG3	F_earlyRG
E25_AACGTTGCATTTGCCC-1	10XE25	10XE25	9500	2890	NA	F_earlyRG1	F_earlyRG
E25_AACGTTGGTAACGTTC-1	10XE25	10XE25	5399	2160	NA	F_earlyRG1	F_earlyRG
E25_AACGTTGTCACTCTTA-1	10XE25	10XE25	2963	1289	NA	F_earlyRG1	F_earlyRG
E25_AACTCAGAGAGTGAGA-1	10XE25	10XE25	19324	4540	NA	F_Deep Layer	F_Deep Layer
E25_AACTCAGAGCACCGCT-1	10XE25	10XE25	9008	2852	NA	F_Deep Layer	F_Deep Layer
E25_AACTCAGAGCTAGCCC-1	10XE25	10XE25	11225	3207	NA	F_Deep Layer	F_Deep Layer
E25_AACTCAGAGCTGCAAG-1	10XE25	10XE25	2672	1174	NA	F_Deep Layer	F_Deep Layer
E25_AACTCAGCAGCGATCC-1	10XE25	10XE25	10273	3083	NA	F_earlyRG2	F_earlyRG
E25_AACTCAGCATGAAGTA-1	10XE25	10XE25	4089	1725	NA	F_Deep Layer	F_Deep Layer
E25_AACTCAGGTGCAGTAG-1	10XE25	10XE25	8052	2516	NA	F_earlyRG1	F_earlyRG
E25_AACTCCCAGCCTATGT-1	10XE25	10XE25	9568	2991	NA	F_earlyRG3	F_earlyRG
E25_AACTCCCGTCCTAGCG-1	10XE25	10XE25	9346	2913	NA	F_earlyRG1	F_earlyRG
E25_AACTCCCGTCGCGGTT-1	10XE25	10XE25	11526	3202	NA	F_earlyRG1	F_earlyRG
E25_AACTCCCGTTCTGGTA-1	10XE25	10XE25	7420	2314	NA	F_earlyRG1	F_earlyRG
E25_AACTCTTAGGCGTACA-1	10XE25	10XE25	6125	2167	NA	F_earlyRG1	F_earlyRG
E25_AACTCTTCAAGCGATG-1	10XE25	10XE25	7348	2244	NA	F_earlyRG1	F_earlyRG
E25_AACTCTTGTGGGTATG-1	10XE25	10XE25	10456	3007	NA	F_earlyRG1	F_earlyRG
E25_AACTCTTGTTACGACT-1	10XE25	10XE25	9892	3141	NA	F_earlyRG2	F_earlyRG
E25_AACTGGTAGACTAAGT-1	10XE25	10XE25	7990	2630	NA	F_earlyRG1	F_earlyRG
E25_AACTGGTAGGGAAACA-1	10XE25	10XE25	4231	1557	NA	F_earlyRG1	F_earlyRG
E25_AACTGGTAGGGTTTCT-1	10XE25	10XE25	7856	2583	NA	F_earlyRG1	F_earlyRG
E25_AACTGGTAGTACGACG-1	10XE25	10XE25	12419	1560	NA	F_unknown	F_unknown
E25_AACTGGTCACATTCGA-1	10XE25	10XE25	3863	1617	NA	F_earlyRG1	F_earlyRG
E25_AACTGGTCATAGACTC-1	10XE25	10XE25	8559	2639	NA	F_Deep Layer	F_Deep Layer
E25_AACTGGTGTCACAAGG-1	10XE25	10XE25	8982	2695	NA	F_earlyRG1	F_earlyRG
E25_AACTGGTGTTACGTCA-1	10XE25	10XE25	6878	2603	NA	F_Deep Layer	F_Deep Layer
E25_AACTGGTTCACCCGAG-1	10XE25	10XE25	9485	2735	NA	F_earlyRG2	F_earlyRG
E25_AACTGGTTCCACGTTC-1	10XE25	10XE25	9495	2871	NA	F_earlyRG1	F_earlyRG
E25_AACTGGTTCCATGAAC-1	10XE25	10XE25	4521	1595	NA	F_earlyRG1	F_earlyRG
E25_AACTGGTTCGGAGCAA-1	10XE25	10XE25	8283	2696	NA	F_earlyRG1	F_earlyRG
E25_AACTGGTTCTTGTATC-1	10XE25	10XE25	9547	2996	NA	F_earlyRG2	F_earlyRG
E25_AACTTTCAGCCACGTC-1	10XE25	10XE25	6299	2354	NA	F_earlyRG3	F_earlyRG
E25_AACTTTCGTACCGGCT-1	10XE25	10XE25	11701	3287	NA	F_earlyRG2	F_earlyRG
E25_AACTTTCTCTCTGCTG-1	10XE25	10XE25	10265	2984	NA	F_Deep Layer	F_Deep Layer
E25_AAGACCTAGTGAACAT-1	10XE25	10XE25	8043	2683	NA	F_Deep Layer	F_Deep Layer
E25_AAGACCTCAGCCTATA-1	10XE25	10XE25	10828	3259	NA	F_earlyRG1	F_earlyRG
E25_AAGACCTCAGGACCCT-1	10XE25	10XE25	3146	1403	NA	F_earlyRG1	F_earlyRG
E25_AAGACCTGTCGCGTGT-1	10XE25	10XE25	4033	1708	NA	F_earlyRG1	F_earlyRG
E25_AAGACCTGTTTGTTGG-1	10XE25	10XE25	10016	2987	NA	F_earlyRG2	F_earlyRG
E25_AAGACCTTCAGCCTAA-1	10XE25	10XE25	9968	2757	NA	F_earlyRG1	F_earlyRG
E25_AAGACCTTCGAACTGT-1	10XE25	10XE25	5784	1919	NA	F_earlyRG1	F_earlyRG
E25_AAGCCGCAGCGATGAC-1	10XE25	10XE25	9347	2799	NA	F_Deep Layer	F_Deep Layer
E25_AAGCCGCCACATCTTT-1	10XE25	10XE25	2562	1222	NA	F_Upper Layer3	F_Upper Layer
E25_AAGCCGCCAGCGTTCG-1	10XE25	10XE25	10031	2704	NA	F_earlyRG1	F_earlyRG
E25_AAGCCGCTCCAGGGCT-1	10XE25	10XE25	6005	2088	NA	F_earlyRG2	F_earlyRG
E25_AAGGAGCAGACCCACC-1	10XE25	10XE25	11569	3376	NA	F_IPC2	F_IPC
E25_AAGGAGCAGCGTAATA-1	10XE25	10XE25	10505	3232	NA	F_earlyRG3	F_earlyRG
E25_AAGGAGCAGTGTGAAT-1	10XE25	10XE25	9863	2946	NA	F_Deep Layer	F_Deep Layer
E25_AAGGAGCCACCGAATT-1	10XE25	10XE25	11199	3155	NA	F_earlyRG2	F_earlyRG
E25_AAGGAGCCACCTCGTT-1	10XE25	10XE25	6964	2499	NA	F_earlyRG3	F_earlyRG
E25_AAGGAGCCAGATCCAT-1	10XE25	10XE25	7572	2305	NA	F_earlyRG1	F_earlyRG
E25_AAGGAGCCAGCTCGAC-1	10XE25	10XE25	11904	3285	NA	F_earlyRG2	F_earlyRG
E25_AAGGAGCGTACCAGTT-1	10XE25	10XE25	9407	2913	NA	F_Deep Layer	F_Deep Layer
E25_AAGGAGCGTCATGCAT-1	10XE25	10XE25	11301	3233	NA	F_Deep Layer	F_Deep Layer
E25_AAGGCAGAGCTGCCCA-1	10XE25	10XE25	8845	2550	NA	F_earlyRG1	F_earlyRG
E25_AAGGCAGAGGAATGGA-1	10XE25	10XE25	6869	2447	NA	F_earlyRG1	F_earlyRG
E25_AAGGCAGAGTAGGCCA-1	10XE25	10XE25	4469	1793	NA	F_earlyRG2	F_earlyRG
E25_AAGGCAGAGTGTACCT-1	10XE25	10XE25	12029	3351	NA	F_earlyRG3	F_earlyRG
E25_AAGGCAGCAAACGCGA-1	10XE25	10XE25	7526	2487	NA	F_earlyRG1	F_earlyRG
E25_AAGGCAGCAAGGTGTG-1	10XE25	10XE25	6984	2307	NA	F_Deep Layer	F_Deep Layer
E25_AAGGCAGCAGATAATG-1	10XE25	10XE25	7653	2468	NA	F_earlyRG1	F_earlyRG
E25_AAGGCAGCAGGGCATA-1	10XE25	10XE25	7583	2538	NA	F_earlyRG2	F_earlyRG
E25_AAGGCAGGTCTAGCGC-1	10XE25	10XE25	10078	3071	NA	F_Deep Layer	F_Deep Layer
E25_AAGGCAGGTGATGTGG-1	10XE25	10XE25	7818	2527	NA	F_earlyRG3	F_earlyRG
E25_AAGGCAGTCTTATCTG-1	10XE25	10XE25	10031	2929	NA	F_earlyRG1	F_earlyRG
E25_AAGGTTCAGCGATATA-1	10XE25	10XE25	10146	2784	NA	F_earlyRG1	F_earlyRG
E25_AAGGTTCAGGCAATTA-1	10XE25	10XE25	8362	2556	NA	F_Deep Layer	F_Deep Layer
E25_AAGGTTCAGTACGTTC-1	10XE25	10XE25	3613	1484	NA	F_earlyRG1	F_earlyRG
E25_AAGGTTCAGTTAGCGG-1	10XE25	10XE25	7212	2326	NA	F_Deep Layer	F_Deep Layer
E25_AAGGTTCCAGGACCCT-1	10XE25	10XE25	9639	3177	NA	F_Deep Layer	F_Deep Layer
E25_AAGGTTCGTACATCCA-1	10XE25	10XE25	8550	2793	NA	F_earlyRG1	F_earlyRG
E25_AAGGTTCGTCTCTTAT-1	10XE25	10XE25	3332	1394	NA	F_Deep Layer	F_Deep Layer
E25_AAGGTTCTCAATCTCT-1	10XE25	10XE25	7601	2837	NA	F_earlyRG1	F_earlyRG
E25_AAGTCTGAGACTGGGT-1	10XE25	10XE25	3812	1470	NA	F_Deep Layer	F_Deep Layer
E25_AAGTCTGAGAGTCTGG-1	10XE25	10XE25	5083	2044	NA	F_Upper Layer3	F_Upper Layer
E25_AAGTCTGAGCCACCTG-1	10XE25	10XE25	10102	3069	NA	F_earlyRG2	F_earlyRG
E25_AAGTCTGAGCGAAGGG-1	10XE25	10XE25	8968	2800	NA	F_Deep Layer	F_Deep Layer
E25_AAGTCTGCAACCGCCA-1	10XE25	10XE25	4506	1798	NA	F_Deep Layer	F_Deep Layer
E25_AAGTCTGCAATCCGAT-1	10XE25	10XE25	7730	2373	NA	F_earlyRG1	F_earlyRG
E25_AAGTCTGCAGTGAGTG-1	10XE25	10XE25	9668	2861	NA	F_earlyRG2	F_earlyRG
E25_AAGTCTGGTAAACACA-1	10XE25	10XE25	5775	2226	NA	F_earlyRG2	F_earlyRG
E25_AAGTCTGTCGTCCGTT-1	10XE25	10XE25	6046	2196	NA	F_earlyRG1	F_earlyRG
E25_AAGTCTGTCGTCTGAA-1	10XE25	10XE25	3423	1454	NA	F_earlyRG1	F_earlyRG
E25_AATCCAGAGCGCCTCA-1	10XE25	10XE25	8221	2606	NA	F_earlyRG1	F_earlyRG
E25_AATCCAGAGGTTCCTA-1	10XE25	10XE25	8692	2623	NA	F_earlyRG1	F_earlyRG
E25_AATCCAGAGTACGATA-1	10XE25	10XE25	6697	2348	NA	F_earlyRG1	F_earlyRG
E25_AATCCAGAGTACGCCC-1	10XE25	10XE25	10629	2943	NA	F_earlyRG1	F_earlyRG
E25_AATCCAGCAACTGGCC-1	10XE25	10XE25	10596	3155	NA	F_earlyRG2	F_earlyRG
E25_AATCCAGCATATACGC-1	10XE25	10XE25	4122	1652	NA	F_earlyRG1	F_earlyRG
E25_AATCCAGGTGTGTGCC-1	10XE25	10XE25	8580	2743	NA	F_earlyRG1	F_earlyRG
E25_AATCCAGGTTAAGACA-1	10XE25	10XE25	11272	2979	NA	F_earlyRG2	F_earlyRG
E25_AATCCAGGTTTAAGCC-1	10XE25	10XE25	8880	2601	NA	F_earlyRG1	F_earlyRG
E25_AATCCAGTCAGGCGAA-1	10XE25	10XE25	8609	2714	NA	F_Deep Layer	F_Deep Layer
E25_AATCGGTAGCCAGTAG-1	10XE25	10XE25	10603	3021	NA	F_earlyRG2	F_earlyRG
E25_AATCGGTAGGGAGTAA-1	10XE25	10XE25	8437	2869	NA	F_earlyRG2	F_earlyRG
E25_AATCGGTAGGGCTTGA-1	10XE25	10XE25	3519	1393	NA	F_Deep Layer	F_Deep Layer
E25_AATCGGTCAAGGACTG-1	10XE25	10XE25	11756	3356	NA	F_Deep Layer	F_Deep Layer
E25_AATCGGTCAGATCGGA-1	10XE25	10XE25	5337	2126	NA	F_Upper Layer3	F_Upper Layer
E25_AATCGGTGTAAGGGCT-1	10XE25	10XE25	10144	3170	NA	F_Deep Layer	F_Deep Layer
E25_AATCGGTGTAAGTGGC-1	10XE25	10XE25	7373	2611	NA	F_earlyRG1	F_earlyRG
E25_AATCGGTGTCCAACTA-1	10XE25	10XE25	7184	2397	NA	F_earlyRG1	F_earlyRG
E25_AATCGGTGTGACAAAT-1	10XE25	10XE25	6243	2110	NA	F_earlyRG1	F_earlyRG
E25_AATCGGTTCAAGGCTT-1	10XE25	10XE25	10539	3096	NA	F_earlyRG2	F_earlyRG
E25_AATCGGTTCGGACAAG-1	10XE25	10XE25	7774	2160	NA	F_Deep Layer	F_Deep Layer
E25_AATCGGTTCTACCTGC-1	10XE25	10XE25	7253	2342	NA	F_earlyRG1	F_earlyRG
E25_ACACCAAAGTCGATAA-1	10XE25	10XE25	8936	2771	NA	F_earlyRG1	F_earlyRG
E25_ACACCAAAGTGCCAGA-1	10XE25	10XE25	15730	3792	NA	F_earlyRG3	F_earlyRG
E25_ACACCAAAGTGGCACA-1	10XE25	10XE25	5891	2062	NA	F_IPC2	F_IPC
E25_ACACCAACACACCGCA-1	10XE25	10XE25	7246	2267	NA	F_earlyRG1	F_earlyRG
E25_ACACCAACAGTCAGAG-1	10XE25	10XE25	13846	3647	NA	F_earlyRG3	F_earlyRG
E25_ACACCAAGTCGAATCT-1	10XE25	10XE25	8946	2751	NA	F_Deep Layer	F_Deep Layer
E25_ACACCAAGTGGCCCTA-1	10XE25	10XE25	3473	1448	NA	F_Deep Layer	F_Deep Layer
E25_ACACCAATCCCAAGAT-1	10XE25	10XE25	14023	3786	NA	F_Deep Layer	F_Deep Layer
E25_ACACCCTAGCTAACAA-1	10XE25	10XE25	8889	2723	NA	F_Deep Layer	F_Deep Layer
E25_ACACCCTAGGCCCTCA-1	10XE25	10XE25	18468	4482	NA	F_earlyRG3	F_earlyRG
E25_ACACCCTCAAGCTGGA-1	10XE25	10XE25	8682	2782	NA	F_earlyRG2	F_earlyRG
E25_ACACCCTCAATGCCAT-1	10XE25	10XE25	12069	3579	NA	F_earlyRG3	F_earlyRG
E25_ACACCCTGTAGCTAAA-1	10XE25	10XE25	19116	4868	NA	F_earlyRG3	F_earlyRG
E25_ACACCCTGTCAGAAGC-1	10XE25	10XE25	6089	2153	NA	F_Deep Layer	F_Deep Layer
E25_ACACCGGCACCTCGTT-1	10XE25	10XE25	11137	3166	NA	F_earlyRG3	F_earlyRG
E25_ACACCGGCAGAAGCAC-1	10XE25	10XE25	2357	1127	NA	F_earlyRG3	F_earlyRG
E25_ACACCGGGTGCCTTGG-1	10XE25	10XE25	9255	2943	NA	F_Deep Layer	F_Deep Layer
E25_ACACCGGTCAGTGTTG-1	10XE25	10XE25	10185	2967	NA	F_earlyRG1	F_earlyRG
E25_ACACCGGTCCGCGTTT-1	10XE25	10XE25	3237	1422	NA	F_Upper Layer3	F_Upper Layer
E25_ACACCGGTCGCAAACT-1	10XE25	10XE25	7212	2515	NA	F_earlyRG3	F_earlyRG
E25_ACACTGAAGACAAGCC-1	10XE25	10XE25	6297	2436	NA	F_earlyRG1	F_earlyRG
E25_ACACTGAAGATGGGTC-1	10XE25	10XE25	2383	1236	NA	F_earlyRG3	F_earlyRG
E25_ACACTGAAGCACCGTC-1	10XE25	10XE25	12647	3590	NA	F_earlyRG2	F_earlyRG
E25_ACACTGACAAAGGTGC-1	10XE25	10XE25	3984	1546	NA	F_Deep Layer	F_Deep Layer
E25_ACACTGACAGCTCGCA-1	10XE25	10XE25	11569	3293	NA	F_earlyRG2	F_earlyRG
E25_ACACTGACAGTCGTGC-1	10XE25	10XE25	8243	2726	NA	F_earlyRG3	F_earlyRG
E25_ACACTGACATAGAAAC-1	10XE25	10XE25	7089	2292	NA	F_Deep Layer	F_Deep Layer
E25_ACACTGAGTCAGCTAT-1	10XE25	10XE25	8080	2528	NA	F_earlyRG1	F_earlyRG
E25_ACACTGAGTGTTCTTT-1	10XE25	10XE25	7741	2476	NA	F_earlyRG1	F_earlyRG
E25_ACACTGATCAAACGGG-1	10XE25	10XE25	8520	2618	NA	F_Deep Layer	F_Deep Layer
E25_ACACTGATCAGTGCAT-1	10XE25	10XE25	8511	2592	NA	F_earlyRG1	F_earlyRG
E25_ACAGCCGAGGCAAAGA-1	10XE25	10XE25	11855	872	NA	F_unknown	F_unknown
E25_ACAGCCGCATACAGCT-1	10XE25	10XE25	6833	2451	NA	F_earlyRG1	F_earlyRG
E25_ACAGCCGTCATTATCC-1	10XE25	10XE25	8986	2818	NA	F_earlyRG1	F_earlyRG
E25_ACAGCCGTCGCTAGCG-1	10XE25	10XE25	2640	1111	NA	F_Deep Layer	F_Deep Layer
E25_ACAGCCGTCTCGCTTG-1	10XE25	10XE25	7962	2532	NA	F_earlyRG1	F_earlyRG
E25_ACAGCTAAGCGATCCC-1	10XE25	10XE25	11642	3202	NA	F_earlyRG2	F_earlyRG
E25_ACAGCTAAGTAACCCT-1	10XE25	10XE25	3074	1306	NA	F_earlyRG1	F_earlyRG
E25_ACAGCTAAGTTGAGAT-1	10XE25	10XE25	11079	3193	NA	F_earlyRG2	F_earlyRG
E25_ACAGCTACAAACAACA-1	10XE25	10XE25	9230	2821	NA	F_IPC2	F_IPC
E25_ACAGCTACAGATAATG-1	10XE25	10XE25	12461	3354	NA	F_Deep Layer	F_Deep Layer
E25_ACAGCTAGTCTGCAAT-1	10XE25	10XE25	8618	2764	NA	F_earlyRG2	F_earlyRG
E25_ACAGCTATCAACACCA-1	10XE25	10XE25	8891	2741	NA	F_Deep Layer	F_Deep Layer
E25_ACAGCTATCATAAAGG-1	10XE25	10XE25	9952	2933	NA	F_earlyRG2	F_earlyRG
E25_ACATACGAGTACGCCC-1	10XE25	10XE25	12799	3488	NA	F_Deep Layer	F_Deep Layer
E25_ACATACGCAATGTAAG-1	10XE25	10XE25	3882	1568	NA	F_earlyRG1	F_earlyRG
E25_ACATACGGTGACTACT-1	10XE25	10XE25	8133	2778	NA	F_earlyRG2	F_earlyRG
E25_ACATACGTCCCGACTT-1	10XE25	10XE25	6415	2239	NA	F_Deep Layer	F_Deep Layer
E25_ACATCAGAGCGTCTAT-1	10XE25	10XE25	5481	1988	NA	F_earlyRG1	F_earlyRG
E25_ACATCAGAGGTGGGTT-1	10XE25	10XE25	13511	3436	NA	F_earlyRG2	F_earlyRG
E25_ACATCAGCACGAGGTA-1	10XE25	10XE25	8346	2594	NA	F_Deep Layer	F_Deep Layer
E25_ACATCAGCAGCATACT-1	10XE25	10XE25	9101	2606	NA	F_earlyRG1	F_earlyRG
E25_ACATCAGGTTGTGGCC-1	10XE25	10XE25	7597	2612	NA	F_earlyRG1	F_earlyRG
E25_ACATGGTAGAGAGCTC-1	10XE25	10XE25	7774	2342	NA	F_Deep Layer	F_Deep Layer
E25_ACATGGTCAGACGCAA-1	10XE25	10XE25	2891	1276	NA	F_earlyRG1	F_earlyRG
E25_ACATGGTCAGGAACGT-1	10XE25	10XE25	9246	2741	NA	F_earlyRG2	F_earlyRG
E25_ACATGGTCAGTTTACG-1	10XE25	10XE25	7044	2443	NA	F_IPC2	F_IPC
E25_ACATGGTGTGGACGAT-1	10XE25	10XE25	5201	1972	NA	F_earlyRG1	F_earlyRG
E25_ACCAGTAAGATACACA-1	10XE25	10XE25	11677	3252	NA	F_earlyRG2	F_earlyRG
E25_ACCAGTAAGGGTTCCC-1	10XE25	10XE25	10750	3253	NA	F_earlyRG2	F_earlyRG
E25_ACCAGTACATACCATG-1	10XE25	10XE25	7347	2376	NA	F_earlyRG1	F_earlyRG
E25_ACCAGTAGTAAGCACG-1	10XE25	10XE25	11530	3181	NA	F_earlyRG1	F_earlyRG
E25_ACCAGTAGTCCTAGCG-1	10XE25	10XE25	9056	2776	NA	F_Deep Layer	F_Deep Layer
E25_ACCAGTAGTCTAGCGC-1	10XE25	10XE25	7349	2318	NA	F_earlyRG1	F_earlyRG
E25_ACCAGTATCGAATCCA-1	10XE25	10XE25	7312	2444	NA	F_earlyRG1	F_earlyRG
E25_ACCAGTATCTGCAGTA-1	10XE25	10XE25	2889	1191	NA	F_earlyRG1	F_earlyRG
E25_ACCCACTCACCCATGG-1	10XE25	10XE25	7637	2894	NA	F_earlyRG3	F_earlyRG
E25_ACCCACTCAGTTAACC-1	10XE25	10XE25	8216	2420	NA	F_earlyRG1	F_earlyRG
E25_ACCCACTGTCAGAGGT-1	10XE25	10XE25	7245	2553	NA	F_Upper Layer3	F_Upper Layer
E25_ACCCACTTCCTTGGTC-1	10XE25	10XE25	11096	3412	NA	F_earlyRG2	F_earlyRG
E25_ACCCACTTCTTGAGGT-1	10XE25	10XE25	10275	2923	NA	F_earlyRG1	F_earlyRG
E25_ACCCACTTCTTGCATT-1	10XE25	10XE25	6834	2184	NA	F_earlyRG1	F_earlyRG
E25_ACCGTAAAGCAGATCG-1	10XE25	10XE25	9565	2958	NA	F_earlyRG2	F_earlyRG
E25_ACCGTAATCTACTCAT-1	10XE25	10XE25	10380	3230	NA	F_earlyRG3	F_earlyRG
E25_ACCTTTAGTCTGCAAT-1	10XE25	10XE25	11974	3305	NA	F_earlyRG2	F_earlyRG
E25_ACCTTTAGTTATGCGT-1	10XE25	10XE25	12323	3329	NA	F_Endothelial2	F_Endothelial
E25_ACCTTTATCAGAGCTT-1	10XE25	10XE25	10423	3211	NA	F_Deep Layer	F_Deep Layer
E25_ACCTTTATCAGTGCAT-1	10XE25	10XE25	9164	2760	NA	F_Deep Layer	F_Deep Layer
E25_ACCTTTATCCTTTACA-1	10XE25	10XE25	13167	3679	NA	F_earlyRG1	F_earlyRG
E25_ACCTTTATCGGAAACG-1	10XE25	10XE25	9769	2764	NA	F_earlyRG2	F_earlyRG
E25_ACGAGCCAGTGATCGG-1	10XE25	10XE25	6920	2366	NA	F_Deep Layer	F_Deep Layer
E25_ACGAGCCCAACAACCT-1	10XE25	10XE25	3917	1636	NA	F_earlyRG2	F_earlyRG
E25_ACGAGCCCACGGACAA-1	10XE25	10XE25	3722	1529	NA	F_earlyRG1	F_earlyRG
E25_ACGAGCCCAGCTGTAT-1	10XE25	10XE25	3403	1403	NA	F_earlyRG1	F_earlyRG
E25_ACGAGCCCATTGGCGC-1	10XE25	10XE25	8926	2730	NA	F_Deep Layer	F_Deep Layer
E25_ACGAGCCGTACGAAAT-1	10XE25	10XE25	9227	2797	NA	F_earlyRG1	F_earlyRG
E25_ACGAGCCTCGCATGGC-1	10XE25	10XE25	7495	2227	NA	F_earlyRG1	F_earlyRG
E25_ACGAGGAGTCGCTTTC-1	10XE25	10XE25	10959	3175	NA	F_Deep Layer	F_Deep Layer
E25_ACGATACAGATGTGTA-1	10XE25	10XE25	8327	2549	NA	F_earlyRG1	F_earlyRG
E25_ACGATACAGCTTCGCG-1	10XE25	10XE25	6995	2470	NA	F_Deep Layer	F_Deep Layer
E25_ACGATACCACTATCTT-1	10XE25	10XE25	9481	2723	NA	F_earlyRG1	F_earlyRG
E25_ACGATACCATCTCGCT-1	10XE25	10XE25	9938	2966	NA	F_earlyRG2	F_earlyRG
E25_ACGATACTCCATGAGT-1	10XE25	10XE25	3860	1758	NA	F_earlyRG1	F_earlyRG
E25_ACGATACTCTTTACGT-1	10XE25	10XE25	6465	2239	NA	F_earlyRG3	F_earlyRG
E25_ACGATGTAGCGTAGTG-1	10XE25	10XE25	10883	3140	NA	F_earlyRG3	F_earlyRG
E25_ACGATGTAGCTGATAA-1	10XE25	10XE25	12347	3414	NA	F_earlyRG3	F_earlyRG
E25_ACGATGTAGGAGTACC-1	10XE25	10XE25	10009	3031	NA	F_earlyRG2	F_earlyRG
E25_ACGATGTAGTGACTCT-1	10XE25	10XE25	10364	3037	NA	F_earlyRG2	F_earlyRG
E25_ACGATGTCAATAGAGT-1	10XE25	10XE25	11468	3007	NA	F_Deep Layer	F_Deep Layer
E25_ACGATGTGTAGGGACT-1	10XE25	10XE25	9101	3071	NA	F_earlyRG2	F_earlyRG
E25_ACGCAGCAGAGCCCAA-1	10XE25	10XE25	8654	2773	NA	F_Deep Layer	F_Deep Layer
E25_ACGCAGCCACAAGTAA-1	10XE25	10XE25	5811	2299	NA	F_earlyRG3	F_earlyRG
E25_ACGCAGCGTACGAAAT-1	10XE25	10XE25	3184	1399	NA	F_Deep Layer	F_Deep Layer
E25_ACGCAGCGTGTTCGAT-1	10XE25	10XE25	10807	3160	NA	F_earlyRG2	F_earlyRG
E25_ACGCAGCTCTCTGTCG-1	10XE25	10XE25	8538	2697	NA	F_earlyRG1	F_earlyRG
E25_ACGCCAGAGAAACCTA-1	10XE25	10XE25	12312	3198	NA	F_earlyRG2	F_earlyRG
E25_ACGCCAGAGCCAGAAC-1	10XE25	10XE25	11787	3368	NA	F_earlyRG2	F_earlyRG
E25_ACGCCAGAGGGATGGG-1	10XE25	10XE25	9254	2836	NA	F_earlyRG2	F_earlyRG
E25_ACGCCAGAGTCGCCGT-1	10XE25	10XE25	10125	2907	NA	F_earlyRG1	F_earlyRG
E25_ACGCCAGCACCTATCC-1	10XE25	10XE25	3271	1523	NA	F_earlyRG3	F_earlyRG
E25_ACGCCAGCATATACCG-1	10XE25	10XE25	15528	3757	NA	F_earlyRG1	F_earlyRG
E25_ACGCCAGCATGGTCAT-1	10XE25	10XE25	2113	841	NA	F_Upper Layer1	F_Upper Layer
E25_ACGCCAGTCGGATGTT-1	10XE25	10XE25	9147	2654	NA	F_earlyRG1	F_earlyRG
E25_ACGCCGAAGATCCCGC-1	10XE25	10XE25	5932	2203	NA	F_Deep Layer	F_Deep Layer
E25_ACGCCGAAGCTCCCAG-1	10XE25	10XE25	4263	1613	NA	F_earlyRG1	F_earlyRG
E25_ACGCCGACAGGAACGT-1	10XE25	10XE25	3286	1417	NA	F_earlyRG1	F_earlyRG
E25_ACGCCGAGTCTTGTCC-1	10XE25	10XE25	9038	2704	NA	F_Deep Layer	F_Deep Layer
E25_ACGCCGATCACTATTC-1	10XE25	10XE25	11598	3252	NA	F_Deep Layer	F_Deep Layer
E25_ACGCCGATCGGATGGA-1	10XE25	10XE25	7305	2315	NA	F_earlyRG1	F_earlyRG
E25_ACGGAGAAGATGGGTC-1	10XE25	10XE25	11607	3215	NA	F_earlyRG2	F_earlyRG
E25_ACGGAGAAGCAATATG-1	10XE25	10XE25	7827	2530	NA	F_earlyRG1	F_earlyRG
E25_ACGGAGACAGGCAGTA-1	10XE25	10XE25	5836	2415	NA	F_Upper Layer3	F_Upper Layer
E25_ACGGAGAGTCCGACGT-1	10XE25	10XE25	10552	2870	NA	F_earlyRG1	F_earlyRG
E25_ACGGAGATCATCTGTT-1	10XE25	10XE25	9482	2864	NA	F_Deep Layer	F_Deep Layer
E25_ACGGAGATCTTTACGT-1	10XE25	10XE25	9845	2829	NA	F_Deep Layer	F_Deep Layer
E25_ACGGCCAAGAGTAAGG-1	10XE25	10XE25	11891	3283	NA	F_earlyRG2	F_earlyRG
E25_ACGGCCAAGCGCTCCA-1	10XE25	10XE25	11640	3022	NA	F_Deep Layer	F_Deep Layer
E25_ACGGCCACAAACTGCT-1	10XE25	10XE25	8682	2812	NA	F_Deep Layer	F_Deep Layer
E25_ACGGCCAGTAGCTCCG-1	10XE25	10XE25	5974	2148	NA	F_earlyRG1	F_earlyRG
E25_ACGGGCTAGTACGACG-1	10XE25	10XE25	3207	1370	NA	F_Deep Layer	F_Deep Layer
E25_ACGGGCTCAGCGTTCG-1	10XE25	10XE25	6060	2316	NA	F_Deep Layer	F_Deep Layer
E25_ACGGGCTGTTCCTCCA-1	10XE25	10XE25	7780	2413	NA	F_Deep Layer	F_Deep Layer
E25_ACGGGCTTCACCGGGT-1	10XE25	10XE25	7288	2549	NA	F_earlyRG3	F_earlyRG
E25_ACGGGTCAGAAGGTTT-1	10XE25	10XE25	6947	2254	NA	F_Deep Layer	F_Deep Layer
E25_ACGGGTCAGAGCTATA-1	10XE25	10XE25	8632	2546	NA	F_Deep Layer	F_Deep Layer
E25_ACGGGTCCAAGACACG-1	10XE25	10XE25	9985	2908	NA	F_Deep Layer	F_Deep Layer
E25_ACGGGTCCACTGAAGG-1	10XE25	10XE25	3181	1236	NA	F_Deep Layer	F_Deep Layer
E25_ACGGGTCCATGCTGGC-1	10XE25	10XE25	7566	2271	NA	F_earlyRG1	F_earlyRG
E25_ACGGGTCGTTAGTGGG-1	10XE25	10XE25	7715	2532	NA	F_earlyRG2	F_earlyRG
E25_ACGGGTCTCAGTGCAT-1	10XE25	10XE25	7876	2649	NA	F_earlyRG3	F_earlyRG
E25_ACGTCAAAGAGTTGGC-1	10XE25	10XE25	10750	3059	NA	F_earlyRG2	F_earlyRG
E25_ACGTCAACACGAAGCA-1	10XE25	10XE25	11453	3405	NA	F_earlyRG2	F_earlyRG
E25_ACGTCAAGTAATCGTC-1	10XE25	10XE25	9923	3241	NA	F_Upper Layer3	F_Upper Layer
E25_ACGTCAATCAGAAATG-1	10XE25	10XE25	6228	2367	NA	F_earlyRG1	F_earlyRG
E25_ACGTCAATCTGATTCT-1	10XE25	10XE25	11504	3199	NA	F_Deep Layer	F_Deep Layer
E25_ACGTCAATCTTGTATC-1	10XE25	10XE25	9805	2854	NA	F_earlyRG1	F_earlyRG
E25_ACTATCTAGCAGGTCA-1	10XE25	10XE25	7629	2388	NA	F_Deep Layer	F_Deep Layer
E25_ACTATCTTCTTGGGTA-1	10XE25	10XE25	7449	2249	NA	F_Deep Layer	F_Deep Layer
E25_ACTGAACAGTGCCAGA-1	10XE25	10XE25	8609	2686	NA	F_earlyRG2	F_earlyRG
E25_ACTGAACCACTCAGGC-1	10XE25	10XE25	3567	1574	NA	F_earlyRG3	F_earlyRG
E25_ACTGAACGTCAGAATA-1	10XE25	10XE25	10036	3132	NA	F_Deep Layer	F_Deep Layer
E25_ACTGAACGTGCGAAAC-1	10XE25	10XE25	16897	4314	NA	F_Deep Layer	F_Deep Layer
E25_ACTGAACGTTGTTTGG-1	10XE25	10XE25	6179	2282	NA	F_Deep Layer	F_Deep Layer
E25_ACTGAACTCGCAAGCC-1	10XE25	10XE25	11089	3033	NA	F_earlyRG3	F_earlyRG
E25_ACTGAGTAGATGTTAG-1	10XE25	10XE25	1979	1077	NA	F_earlyRG1	F_earlyRG
E25_ACTGAGTAGCCTATGT-1	10XE25	10XE25	8128	2560	NA	F_earlyRG2	F_earlyRG
E25_ACTGAGTAGGGCTCTC-1	10XE25	10XE25	5480	1932	NA	F_earlyRG1	F_earlyRG
E25_ACTGAGTAGTCCTCCT-1	10XE25	10XE25	10702	3349	NA	F_earlyRG3	F_earlyRG
E25_ACTGAGTCAATTGCTG-1	10XE25	10XE25	11497	3338	NA	F_earlyRG2	F_earlyRG
E25_ACTGAGTCACATCCGG-1	10XE25	10XE25	2792	1311	NA	F_lateRG3	F_lateRG
E25_ACTGAGTCACCTCGTT-1	10XE25	10XE25	8667	2676	NA	F_earlyRG1	F_earlyRG
E25_ACTGAGTCAGATGAGC-1	10XE25	10XE25	11299	3137	NA	F_earlyRG1	F_earlyRG
E25_ACTGAGTGTGTGGCTC-1	10XE25	10XE25	7806	2504	NA	F_earlyRG1	F_earlyRG
E25_ACTGAGTGTTCGTTGA-1	10XE25	10XE25	4090	1698	NA	F_earlyRG1	F_earlyRG
E25_ACTGATGAGCATCATC-1	10XE25	10XE25	8102	2456	NA	F_Deep Layer	F_Deep Layer
E25_ACTGATGAGTGAAGTT-1	10XE25	10XE25	2874	1349	NA	F_Deep Layer	F_Deep Layer
E25_ACTGATGCAAGAGTCG-1	10XE25	10XE25	8340	2496	NA	F_earlyRG1	F_earlyRG
E25_ACTGATGCAAGTAGTA-1	10XE25	10XE25	7513	2227	NA	F_Deep Layer	F_Deep Layer
E25_ACTGATGCATCGGACC-1	10XE25	10XE25	5222	2082	NA	F_earlyRG2	F_earlyRG
E25_ACTGATGCATTGAGCT-1	10XE25	10XE25	7330	2427	NA	F_earlyRG1	F_earlyRG
E25_ACTGATGGTGAACCTT-1	10XE25	10XE25	9974	3109	NA	F_Deep Layer	F_Deep Layer
E25_ACTGATGGTTTGCATG-1	10XE25	10XE25	14656	3745	NA	F_earlyRG3	F_earlyRG
E25_ACTGATGTCCCTCTTT-1	10XE25	10XE25	4338	1565	NA	F_Deep Layer	F_Deep Layer
E25_ACTGATGTCGCAGGCT-1	10XE25	10XE25	9190	2987	NA	F_Deep Layer	F_Deep Layer
E25_ACTGATGTCTCGGACG-1	10XE25	10XE25	7533	2475	NA	F_earlyRG1	F_earlyRG
E25_ACTGATGTCTCTTGAT-1	10XE25	10XE25	11720	3518	NA	F_earlyRG3	F_earlyRG
E25_ACTGCTCAGAGACGAA-1	10XE25	10XE25	13655	3530	NA	F_Deep Layer	F_Deep Layer
E25_ACTGCTCAGTGGAGTC-1	10XE25	10XE25	4440	1646	NA	F_Deep Layer	F_Deep Layer
E25_ACTGCTCCAAGCGCTC-1	10XE25	10XE25	8519	2590	NA	F_earlyRG1	F_earlyRG
E25_ACTGCTCCAGGTCTCG-1	10XE25	10XE25	10624	3168	NA	F_earlyRG3	F_earlyRG
E25_ACTGCTCTCCAATGGT-1	10XE25	10XE25	7629	2450	NA	F_earlyRG1	F_earlyRG
E25_ACTGCTCTCTGCAGTA-1	10XE25	10XE25	6415	2297	NA	F_earlyRG2	F_earlyRG
E25_ACTGCTCTCTGGCGTG-1	10XE25	10XE25	11127	3237	NA	F_Deep Layer	F_Deep Layer
E25_ACTGTCCAGTACTTGC-1	10XE25	10XE25	8300	2534	NA	F_earlyRG1	F_earlyRG
E25_ACTGTCCAGTCCCACG-1	10XE25	10XE25	7872	2481	NA	F_earlyRG1	F_earlyRG
E25_ACTGTCCCAGATCGGA-1	10XE25	10XE25	11823	3086	NA	F_earlyRG2	F_earlyRG
E25_ACTGTCCCAGCCACCA-1	10XE25	10XE25	10179	2890	NA	F_earlyRG2	F_earlyRG
E25_ACTGTCCGTCAGATAA-1	10XE25	10XE25	6290	2274	NA	F_earlyRG3	F_earlyRG
E25_ACTGTCCTCAGTGTTG-1	10XE25	10XE25	11910	3426	NA	F_earlyRG2	F_earlyRG
E25_ACTGTCCTCGTCCAGG-1	10XE25	10XE25	6975	2379	NA	F_Deep Layer	F_Deep Layer
E25_ACTTACTAGACCTTTG-1	10XE25	10XE25	7940	2476	NA	F_Deep Layer	F_Deep Layer
E25_ACTTACTAGACTTTCG-1	10XE25	10XE25	8520	2520	NA	F_earlyRG1	F_earlyRG
E25_ACTTACTAGAGTAAGG-1	10XE25	10XE25	3797	1554	NA	F_earlyRG1	F_earlyRG
E25_ACTTACTAGCAGCGTA-1	10XE25	10XE25	5330	2019	NA	F_ITN	F_ITN
E25_ACTTACTAGGGCACTA-1	10XE25	10XE25	11900	3483	NA	F_Deep Layer	F_Deep Layer
E25_ACTTACTAGTACATGA-1	10XE25	10XE25	8000	2546	NA	F_Deep Layer	F_Deep Layer
E25_ACTTACTCAATCGGTT-1	10XE25	10XE25	7684	2407	NA	F_earlyRG1	F_earlyRG
E25_ACTTACTCACTTCGAA-1	10XE25	10XE25	10161	3033	NA	F_Deep Layer	F_Deep Layer
E25_ACTTACTCAGGTGCCT-1	10XE25	10XE25	13645	3490	NA	F_earlyRG2	F_earlyRG
E25_ACTTACTGTCACCTAA-1	10XE25	10XE25	4255	1663	NA	F_earlyRG1	F_earlyRG
E25_ACTTACTTCAACGCTA-1	10XE25	10XE25	9321	2800	NA	F_earlyRG1	F_earlyRG
E25_ACTTGTTCAGATCTGT-1	10XE25	10XE25	6844	2330	NA	F_earlyRG1	F_earlyRG
E25_ACTTGTTCATCTACGA-1	10XE25	10XE25	7471	2395	NA	F_Deep Layer	F_Deep Layer
E25_ACTTGTTGTACAGACG-1	10XE25	10XE25	8258	2432	NA	F_earlyRG1	F_earlyRG
E25_ACTTGTTGTCTAGCGC-1	10XE25	10XE25	6739	2205	NA	F_Deep Layer	F_Deep Layer
E25_ACTTGTTTCACAGTAC-1	10XE25	10XE25	8274	2721	NA	F_earlyRG1	F_earlyRG
E25_ACTTGTTTCAGTGTTG-1	10XE25	10XE25	4378	1755	NA	F_earlyRG1	F_earlyRG
E25_ACTTGTTTCCTGTAGA-1	10XE25	10XE25	4029	1772	NA	F_earlyRG1	F_earlyRG
E25_ACTTTCAAGATCTGCT-1	10XE25	10XE25	18392	4415	NA	F_Deep Layer	F_Deep Layer
E25_ACTTTCAAGCTTTGGT-1	10XE25	10XE25	6457	2228	NA	F_earlyRG1	F_earlyRG
E25_ACTTTCAAGGACAGCT-1	10XE25	10XE25	7657	2438	NA	F_earlyRG1	F_earlyRG
E25_ACTTTCAAGTAACCCT-1	10XE25	10XE25	6740	2527	NA	F_Upper Layer3	F_Upper Layer
E25_ACTTTCACACGACTCG-1	10XE25	10XE25	7368	2506	NA	F_earlyRG1	F_earlyRG
E25_ACTTTCACAGACGCAA-1	10XE25	10XE25	11570	3309	NA	F_earlyRG3	F_earlyRG
E25_ACTTTCACATGCCTAA-1	10XE25	10XE25	7012	2306	NA	F_earlyRG2	F_earlyRG
E25_ACTTTCAGTAGAAAGG-1	10XE25	10XE25	7410	2384	NA	F_earlyRG1	F_earlyRG
E25_ACTTTCAGTCGTTGTA-1	10XE25	10XE25	11714	3255	NA	F_earlyRG2	F_earlyRG
E25_ACTTTCAGTCTGGAGA-1	10XE25	10XE25	6067	2238	NA	F_earlyRG1	F_earlyRG
E25_AGAATAGAGGACCACA-1	10XE25	10XE25	10695	3195	NA	F_earlyRG2	F_earlyRG
E25_AGAATAGAGTCAAGGC-1	10XE25	10XE25	7058	360	NA	F_unknown	F_unknown
E25_AGAATAGAGTGGAGTC-1	10XE25	10XE25	13484	3463	NA	F_earlyRG3	F_earlyRG
E25_AGAATAGCAAAGCGGT-1	10XE25	10XE25	14787	3907	NA	F_Deep Layer	F_Deep Layer
E25_AGAATAGCATTTGCCC-1	10XE25	10XE25	9285	2751	NA	F_earlyRG1	F_earlyRG
E25_AGAATAGTCGTGGACC-1	10XE25	10XE25	10817	3107	NA	F_earlyRG1	F_earlyRG
E25_AGACGTTCACGACTCG-1	10XE25	10XE25	3777	1529	NA	F_earlyRG2	F_earlyRG
E25_AGACGTTGTACATCCA-1	10XE25	10XE25	4076	1567	NA	F_earlyRG1	F_earlyRG
E25_AGACGTTGTCATCCCT-1	10XE25	10XE25	4449	1836	NA	F_earlyRG3	F_earlyRG
E25_AGACGTTGTCTCTCGT-1	10XE25	10XE25	14315	3460	NA	F_earlyRG2	F_earlyRG
E25_AGACGTTGTCTTGATG-1	10XE25	10XE25	12444	3353	NA	F_earlyRG2	F_earlyRG
E25_AGACGTTGTGTCGCTG-1	10XE25	10XE25	7970	2557	NA	F_earlyRG1	F_earlyRG
E25_AGAGCGAAGCGTCTAT-1	10XE25	10XE25	6645	2137	NA	F_earlyRG1	F_earlyRG
E25_AGAGCGAAGTGAACGC-1	10XE25	10XE25	7550	2485	NA	F_earlyRG1	F_earlyRG
E25_AGAGCGACACTTAACG-1	10XE25	10XE25	1874	858	NA	F_earlyRG3	F_earlyRG
E25_AGAGCGACAGTGACAG-1	10XE25	10XE25	9630	2935	NA	F_Deep Layer	F_Deep Layer
E25_AGAGCGATCTTAACCT-1	10XE25	10XE25	10485	3110	NA	F_earlyRG2	F_earlyRG
E25_AGAGCTTCAAAGTGCG-1	10XE25	10XE25	5482	2100	NA	F_Deep Layer	F_Deep Layer
E25_AGAGCTTCAACTGCGC-1	10XE25	10XE25	3749	1524	NA	F_earlyRG3	F_earlyRG
E25_AGAGCTTCACGCTTTC-1	10XE25	10XE25	3448	1467	NA	F_Deep Layer	F_Deep Layer
E25_AGAGCTTCAGTGGAGT-1	10XE25	10XE25	1872	921	NA	F_Deep Layer	F_Deep Layer
E25_AGAGCTTCATCGATTG-1	10XE25	10XE25	9410	2935	NA	F_earlyRG3	F_earlyRG
E25_AGAGCTTCATGGATGG-1	10XE25	10XE25	11846	324	NA	F_unknown	F_unknown
E25_AGAGCTTGTAACGCGA-1	10XE25	10XE25	3793	1577	NA	F_earlyRG1	F_earlyRG
E25_AGAGCTTGTGGTCTCG-1	10XE25	10XE25	8792	2658	NA	F_earlyRG1	F_earlyRG
E25_AGAGCTTGTGTGCCTG-1	10XE25	10XE25	12424	3338	NA	F_earlyRG3	F_earlyRG
E25_AGAGCTTTCACCCTCA-1	10XE25	10XE25	7928	2653	NA	F_earlyRG2	F_earlyRG
E25_AGAGCTTTCAGCTGGC-1	10XE25	10XE25	5218	1973	NA	F_earlyRG2	F_earlyRG
E25_AGAGTGGAGATGGCGT-1	10XE25	10XE25	8119	2504	NA	F_earlyRG1	F_earlyRG
E25_AGAGTGGAGCAATCTC-1	10XE25	10XE25	12806	3517	NA	F_earlyRG2	F_earlyRG
E25_AGAGTGGAGTGTTAGA-1	10XE25	10XE25	13126	3622	NA	F_Deep Layer	F_Deep Layer
E25_AGAGTGGCATCGGGTC-1	10XE25	10XE25	1985	900	NA	F_earlyRG1	F_earlyRG
E25_AGAGTGGCATGCCACG-1	10XE25	10XE25	8853	2532	NA	F_earlyRG1	F_earlyRG
E25_AGAGTGGGTACAGTTC-1	10XE25	10XE25	7771	2422	NA	F_earlyRG1	F_earlyRG
E25_AGAGTGGGTCTAGGTT-1	10XE25	10XE25	8144	2600	NA	F_IPC3	F_IPC
E25_AGAGTGGTCACCGGGT-1	10XE25	10XE25	5679	1984	NA	F_earlyRG1	F_earlyRG
E25_AGATCTGAGCACCGTC-1	10XE25	10XE25	7172	2210	NA	F_earlyRG1	F_earlyRG
E25_AGATCTGCAAAGTCAA-1	10XE25	10XE25	14165	3503	NA	F_earlyRG3	F_earlyRG
E25_AGATCTGGTAGGCTGA-1	10XE25	10XE25	7204	2390	NA	F_earlyRG1	F_earlyRG
E25_AGATCTGGTCGAAAGC-1	10XE25	10XE25	7078	2319	NA	F_earlyRG1	F_earlyRG
E25_AGATCTGGTTGGAGGT-1	10XE25	10XE25	9973	2985	NA	F_earlyRG1	F_earlyRG
E25_AGATCTGGTTTGACAC-1	10XE25	10XE25	2634	1232	NA	F_IPC3	F_IPC
E25_AGATCTGTCCGCTGTT-1	10XE25	10XE25	7686	2456	NA	F_earlyRG1	F_earlyRG
E25_AGATCTGTCGTGGGAA-1	10XE25	10XE25	8561	2791	NA	F_IPC2	F_IPC
E25_AGATTGCAGCAACGGT-1	10XE25	10XE25	11133	3379	NA	F_earlyRG2	F_earlyRG
E25_AGATTGCAGCGCCTCA-1	10XE25	10XE25	13381	3540	NA	F_IPC3	F_IPC
E25_AGATTGCAGTGAAGTT-1	10XE25	10XE25	9189	2829	NA	F_Deep Layer	F_Deep Layer
E25_AGATTGCCATGAAGTA-1	10XE25	10XE25	10884	3333	NA	F_earlyRG3	F_earlyRG
E25_AGATTGCGTAACGACG-1	10XE25	10XE25	9159	2754	NA	F_earlyRG1	F_earlyRG
E25_AGATTGCGTACACCGC-1	10XE25	10XE25	8916	3037	NA	F_Upper Layer3	F_Upper Layer
E25_AGATTGCTCTTTCCTC-1	10XE25	10XE25	9032	2722	NA	F_earlyRG1	F_earlyRG
E25_AGCAGCCAGCAAATCA-1	10XE25	10XE25	12421	3439	NA	F_Deep Layer	F_Deep Layer
E25_AGCAGCCAGCAACGGT-1	10XE25	10XE25	12165	3551	NA	F_earlyRG2	F_earlyRG
E25_AGCAGCCAGTATCTCG-1	10XE25	10XE25	12964	3539	NA	F_earlyRG2	F_earlyRG
E25_AGCAGCCAGTGCAAGC-1	10XE25	10XE25	10250	3014	NA	F_earlyRG2	F_earlyRG
E25_AGCAGCCAGTGGTAGC-1	10XE25	10XE25	7179	2429	NA	F_earlyRG1	F_earlyRG
E25_AGCAGCCCAAATACAG-1	10XE25	10XE25	7105	2671	NA	F_earlyRG3	F_earlyRG
E25_AGCAGCCCAATGGTCT-1	10XE25	10XE25	11655	3148	NA	F_earlyRG2	F_earlyRG
E25_AGCAGCCGTACTTAGC-1	10XE25	10XE25	5717	2052	NA	F_Deep Layer	F_Deep Layer
E25_AGCATACAGACAGGCT-1	10XE25	10XE25	15326	3722	NA	F_Deep Layer	F_Deep Layer
E25_AGCATACAGCCATCGC-1	10XE25	10XE25	7404	2347	NA	F_earlyRG1	F_earlyRG
E25_AGCATACAGCGTGTCC-1	10XE25	10XE25	9904	3077	NA	F_Deep Layer	F_Deep Layer
E25_AGCATACCAACAACCT-1	10XE25	10XE25	3348	1379	NA	F_Deep Layer	F_Deep Layer
E25_AGCATACCACCTCGTT-1	10XE25	10XE25	10134	3099	NA	F_earlyRG2	F_earlyRG
E25_AGCATACCAGCTTCGG-1	10XE25	10XE25	10689	2944	NA	F_earlyRG1	F_earlyRG
E25_AGCATACCATATGAGA-1	10XE25	10XE25	7569	2683	NA	F_earlyRG1	F_earlyRG
E25_AGCATACGTAAGTAGT-1	10XE25	10XE25	2675	1300	NA	F_Deep Layer	F_Deep Layer
E25_AGCATACGTACTTCTT-1	10XE25	10XE25	12710	3470	NA	F_earlyRG2	F_earlyRG
E25_AGCATACGTGGACGAT-1	10XE25	10XE25	7724	2315	NA	F_Deep Layer	F_Deep Layer
E25_AGCATACTCTACTCAT-1	10XE25	10XE25	8761	2524	NA	F_earlyRG1	F_earlyRG
E25_AGCATACTCTTCTGGC-1	10XE25	10XE25	7415	2474	NA	F_earlyRG1	F_earlyRG
E25_AGCCTAAAGAACTGTA-1	10XE25	10XE25	10819	3300	NA	F_earlyRG3	F_earlyRG
E25_AGCCTAACACGAGGTA-1	10XE25	10XE25	8021	2560	NA	F_earlyRG1	F_earlyRG
E25_AGCCTAACAGGAATCG-1	10XE25	10XE25	4012	1592	NA	F_earlyRG1	F_earlyRG
E25_AGCCTAACATAACCTG-1	10XE25	10XE25	4969	1782	NA	F_earlyRG1	F_earlyRG
E25_AGCCTAAGTACCGTAT-1	10XE25	10XE25	8810	2672	NA	F_earlyRG1	F_earlyRG
E25_AGCCTAAGTATATGAG-1	10XE25	10XE25	8129	2593	NA	F_earlyRG1	F_earlyRG
E25_AGCCTAATCTTGCAAG-1	10XE25	10XE25	12533	3413	NA	F_earlyRG2	F_earlyRG
E25_AGCGGTCAGCCTATGT-1	10XE25	10XE25	8500	2594	NA	F_Deep Layer	F_Deep Layer
E25_AGCGGTCAGTCGTTTG-1	10XE25	10XE25	3462	1424	NA	F_IPC2	F_IPC
E25_AGCGGTCGTCCAAGTT-1	10XE25	10XE25	10081	3038	NA	F_earlyRG1	F_earlyRG
E25_AGCGGTCGTTTGGCGC-1	10XE25	10XE25	9491	2912	NA	F_earlyRG3	F_earlyRG
E25_AGCGGTCTCTACTTAC-1	10XE25	10XE25	3936	1696	NA	F_Deep Layer	F_Deep Layer
E25_AGCGTATAGCTTTGGT-1	10XE25	10XE25	16430	4003	NA	F_earlyRG3	F_earlyRG
E25_AGCGTATAGTCGAGTG-1	10XE25	10XE25	5042	2039	NA	F_ITN	F_ITN
E25_AGCGTATCAGCGTCCA-1	10XE25	10XE25	11547	3290	NA	F_earlyRG3	F_earlyRG
E25_AGCGTATGTCATGCAT-1	10XE25	10XE25	10656	3068	NA	F_Deep Layer	F_Deep Layer
E25_AGCGTATGTGAAGGCT-1	10XE25	10XE25	10246	3024	NA	F_Deep Layer	F_Deep Layer
E25_AGCGTATGTGCAACGA-1	10XE25	10XE25	8407	2598	NA	F_earlyRG1	F_earlyRG
E25_AGCGTATGTGCCTTGG-1	10XE25	10XE25	7682	2743	NA	F_earlyRG3	F_earlyRG
E25_AGCGTATGTTTGACTG-1	10XE25	10XE25	6987	2310	NA	F_earlyRG1	F_earlyRG
E25_AGCGTATTCACTCCTG-1	10XE25	10XE25	5732	1178	NA	F_earlyRG3	F_earlyRG
E25_AGCGTATTCGCATGGC-1	10XE25	10XE25	14628	3634	NA	F_earlyRG3	F_earlyRG
E25_AGCGTATTCGCTGATA-1	10XE25	10XE25	6413	2262	NA	F_Deep Layer	F_Deep Layer
E25_AGCGTCGAGACGCAAC-1	10XE25	10XE25	7618	2313	NA	F_earlyRG1	F_earlyRG
E25_AGCGTCGCAAAGCAAT-1	10XE25	10XE25	6128	2165	NA	F_earlyRG3	F_earlyRG
E25_AGCGTCGCAAGTTGTC-1	10XE25	10XE25	2933	1316	NA	F_Deep Layer	F_Deep Layer
E25_AGCGTCGCACTAAGTC-1	10XE25	10XE25	8672	2635	NA	F_earlyRG1	F_earlyRG
E25_AGCGTCGCAGTCGTGC-1	10XE25	10XE25	3798	1587	NA	F_Deep Layer	F_Deep Layer
E25_AGCGTCGGTCCTAGCG-1	10XE25	10XE25	7870	2476	NA	F_earlyRG1	F_earlyRG
E25_AGCGTCGGTTAGTGGG-1	10XE25	10XE25	10016	3022	NA	F_Deep Layer	F_Deep Layer
E25_AGCGTCGTCAAAGACA-1	10XE25	10XE25	8113	2703	NA	F_Deep Layer	F_Deep Layer
E25_AGCGTCGTCGGAATCT-1	10XE25	10XE25	2533	1224	NA	F_Deep Layer	F_Deep Layer
E25_AGCGTCGTCTTGAGGT-1	10XE25	10XE25	1845	905	NA	F_Deep Layer	F_Deep Layer
E25_AGCGTCGTCTTGCAAG-1	10XE25	10XE25	5256	1871	NA	F_earlyRG1	F_earlyRG
E25_AGCTCCTAGACAGAGA-1	10XE25	10XE25	7939	2441	NA	F_Deep Layer	F_Deep Layer
E25_AGCTCCTAGGCGATAC-1	10XE25	10XE25	8631	2585	NA	F_earlyRG1	F_earlyRG
E25_AGCTCCTCAGGACCCT-1	10XE25	10XE25	7032	2187	NA	F_Deep Layer	F_Deep Layer
E25_AGCTCCTGTCACAAGG-1	10XE25	10XE25	10859	3220	NA	F_earlyRG2	F_earlyRG
E25_AGCTCCTGTCCATGAT-1	10XE25	10XE25	2643	1154	NA	F_Deep Layer	F_Deep Layer
E25_AGCTCCTGTTCAACCA-1	10XE25	10XE25	2849	1239	NA	F_Deep Layer	F_Deep Layer
E25_AGCTCCTTCTTGTACT-1	10XE25	10XE25	3599	1695	NA	F_earlyRG2	F_earlyRG
E25_AGCTCCTTCTTTACGT-1	10XE25	10XE25	8727	2613	NA	F_Deep Layer	F_Deep Layer
E25_AGCTCTCAGAAACCTA-1	10XE25	10XE25	8361	2705	NA	F_earlyRG1	F_earlyRG
E25_AGCTCTCAGAAGGGTA-1	10XE25	10XE25	7869	2450	NA	F_earlyRG1	F_earlyRG
E25_AGCTCTCAGGCCCTCA-1	10XE25	10XE25	8404	2919	NA	F_earlyRG2	F_earlyRG
E25_AGCTCTCCAGTCACTA-1	10XE25	10XE25	5684	2212	NA	F_earlyRG1	F_earlyRG
E25_AGCTCTCGTGCAGACA-1	10XE25	10XE25	12252	3595	NA	F_earlyRG3	F_earlyRG
E25_AGCTTGATCTGAGTGT-1	10XE25	10XE25	2326	1075	NA	F_earlyRG1	F_earlyRG
E25_AGGCCACCATACAGCT-1	10XE25	10XE25	10632	3083	NA	F_IPC2	F_IPC
E25_AGGCCACTCAGGTTCA-1	10XE25	10XE25	9274	2933	NA	F_earlyRG1	F_earlyRG
E25_AGGCCACTCCTCAATT-1	10XE25	10XE25	6047	2337	NA	F_Deep Layer	F_Deep Layer
E25_AGGCCACTCGCCAGCA-1	10XE25	10XE25	9706	3053	NA	F_earlyRG3	F_earlyRG
E25_AGGCCACTCTCGTATT-1	10XE25	10XE25	9433	2877	NA	F_Deep Layer	F_Deep Layer
E25_AGGCCGTCATCCGGGT-1	10XE25	10XE25	6594	2398	NA	F_earlyRG1	F_earlyRG
E25_AGGCCGTCATCTATGG-1	10XE25	10XE25	16666	856	NA	F_unknown	F_unknown
E25_AGGCCGTTCAAAGTAG-1	10XE25	10XE25	3466	1425	NA	F_earlyRG1	F_earlyRG
E25_AGGGAGTAGATGCGAC-1	10XE25	10XE25	9230	2655	NA	F_earlyRG1	F_earlyRG
E25_AGGGAGTAGCTAACTC-1	10XE25	10XE25	4281	1696	NA	F_earlyRG1	F_earlyRG
E25_AGGGAGTAGGTGGGTT-1	10XE25	10XE25	9840	3084	NA	F_earlyRG2	F_earlyRG
E25_AGGGAGTAGTGATCGG-1	10XE25	10XE25	8342	2725	NA	F_Upper Layer3	F_Upper Layer
E25_AGGGAGTCAACTGCTA-1	10XE25	10XE25	7458	2391	NA	F_earlyRG1	F_earlyRG
E25_AGGGAGTGTCGACTAT-1	10XE25	10XE25	11121	3162	NA	F_earlyRG2	F_earlyRG
E25_AGGGAGTGTTCCACAA-1	10XE25	10XE25	10729	3241	NA	F_Deep Layer	F_Deep Layer
E25_AGGGAGTTCAAACAAG-1	10XE25	10XE25	8706	2780	NA	F_Deep Layer	F_Deep Layer
E25_AGGGAGTTCATCATTC-1	10XE25	10XE25	13051	3583	NA	F_earlyRG3	F_earlyRG
E25_AGGGATGAGAAACGCC-1	10XE25	10XE25	11668	3422	NA	F_earlyRG2	F_earlyRG
E25_AGGGATGAGACTACAA-1	10XE25	10XE25	12363	3395	NA	F_IPC3	F_IPC
E25_AGGGATGGTATTACCG-1	10XE25	10XE25	9464	3051	NA	F_earlyRG3	F_earlyRG
E25_AGGGATGGTTTAAGCC-1	10XE25	10XE25	9914	3068	NA	F_earlyRG2	F_earlyRG
E25_AGGGTGAAGGACACCA-1	10XE25	10XE25	15801	3907	NA	F_earlyRG2	F_earlyRG
E25_AGGGTGAAGTGACATA-1	10XE25	10XE25	6965	2247	NA	F_earlyRG1	F_earlyRG
E25_AGGGTGACACTATCTT-1	10XE25	10XE25	4320	1597	NA	F_Deep Layer	F_Deep Layer
E25_AGGGTGAGTACTCAAC-1	10XE25	10XE25	7510	2563	NA	F_earlyRG1	F_earlyRG
E25_AGGGTGAGTGATGTCT-1	10XE25	10XE25	6949	2373	NA	F_Deep Layer	F_Deep Layer
E25_AGGGTGAGTTCGTGAT-1	10XE25	10XE25	10770	3271	NA	F_earlyRG2	F_earlyRG
E25_AGGGTGAGTTGCCTCT-1	10XE25	10XE25	8512	2797	NA	F_earlyRG3	F_earlyRG
E25_AGGGTGATCATCGCTC-1	10XE25	10XE25	8226	2508	NA	F_Deep Layer	F_Deep Layer
E25_AGGGTGATCTCAAGTG-1	10XE25	10XE25	9330	2807	NA	F_earlyRG1	F_earlyRG
E25_AGGTCATAGACACGAC-1	10XE25	10XE25	6708	2375	NA	F_earlyRG2	F_earlyRG
E25_AGGTCATAGGGTTTCT-1	10XE25	10XE25	11412	3411	NA	F_Deep Layer	F_Deep Layer
E25_AGGTCATAGGTAAACT-1	10XE25	10XE25	2635	1202	NA	F_earlyRG1	F_earlyRG
E25_AGGTCATCATATACCG-1	10XE25	10XE25	9264	2899	NA	F_earlyRG2	F_earlyRG
E25_AGGTCATCATTCGACA-1	10XE25	10XE25	9288	2638	NA	F_Deep Layer	F_Deep Layer
E25_AGGTCATGTACCGGCT-1	10XE25	10XE25	8327	2766	NA	F_earlyRG2	F_earlyRG
E25_AGGTCATGTCACTTCC-1	10XE25	10XE25	6430	2210	NA	F_earlyRG1	F_earlyRG
E25_AGGTCATGTTGGGACA-1	10XE25	10XE25	2999	1305	NA	F_earlyRG1	F_earlyRG
E25_AGGTCATTCAAACCAC-1	10XE25	10XE25	8297	2655	NA	F_earlyRG1	F_earlyRG
E25_AGGTCATTCACATACG-1	10XE25	10XE25	11421	3516	NA	F_earlyRG3	F_earlyRG
E25_AGGTCATTCAGTTGAC-1	10XE25	10XE25	9078	2795	NA	F_earlyRG2	F_earlyRG
E25_AGGTCATTCTCTTGAT-1	10XE25	10XE25	8338	2701	NA	F_Upper Layer3	F_Upper Layer
E25_AGGTCCGAGCGTGAGT-1	10XE25	10XE25	7699	2557	NA	F_earlyRG1	F_earlyRG
E25_AGGTCCGAGGTAGCCA-1	10XE25	10XE25	3724	1555	NA	F_Deep Layer	F_Deep Layer
E25_AGGTCCGAGTGGTCCC-1	10XE25	10XE25	4101	1824	NA	F_earlyRG1	F_earlyRG
E25_AGGTCCGCAAGCCTAT-1	10XE25	10XE25	8854	2696	NA	F_earlyRG1	F_earlyRG
E25_AGGTCCGCAAGGACTG-1	10XE25	10XE25	4566	1852	NA	F_Deep Layer	F_Deep Layer
E25_AGGTCCGGTAAGAGAG-1	10XE25	10XE25	4219	1809	NA	F_Deep Layer	F_Deep Layer
E25_AGGTCCGGTATAAACG-1	10XE25	10XE25	10577	3224	NA	F_Deep Layer	F_Deep Layer
E25_AGGTCCGGTTATGCGT-1	10XE25	10XE25	6752	2197	NA	F_Deep Layer	F_Deep Layer
E25_AGGTCCGTCCCGGATG-1	10XE25	10XE25	10172	2908	NA	F_Deep Layer	F_Deep Layer
E25_AGGTCCGTCTTGTATC-1	10XE25	10XE25	9157	2852	NA	F_earlyRG2	F_earlyRG
E25_AGTAGTCAGCACACAG-1	10XE25	10XE25	8544	2726	NA	F_earlyRG1	F_earlyRG
E25_AGTAGTCAGGAATCGC-1	10XE25	10XE25	8541	2497	NA	F_earlyRG1	F_earlyRG
E25_AGTAGTCAGGACAGAA-1	10XE25	10XE25	10755	3061	NA	F_Deep Layer	F_Deep Layer
E25_AGTAGTCAGGATGTAT-1	10XE25	10XE25	6977	2293	NA	F_earlyRG1	F_earlyRG
E25_AGTAGTCAGGCAAAGA-1	10XE25	10XE25	11921	3263	NA	F_Deep Layer	F_Deep Layer
E25_AGTAGTCAGGTGCACA-1	10XE25	10XE25	8022	2430	NA	F_earlyRG1	F_earlyRG
E25_AGTAGTCAGTCCCACG-1	10XE25	10XE25	8535	2756	NA	F_earlyRG2	F_earlyRG
E25_AGTAGTCCACTCGACG-1	10XE25	10XE25	9635	2847	NA	F_earlyRG1	F_earlyRG
E25_AGTAGTCTCCTCAATT-1	10XE25	10XE25	15133	3705	NA	F_earlyRG3	F_earlyRG
E25_AGTAGTCTCTCCAGGG-1	10XE25	10XE25	1854	845	NA	F_Upper Layer4	F_Upper Layer
E25_AGTCTTTAGAACAATC-1	10XE25	10XE25	12086	3405	NA	F_earlyRG2	F_earlyRG
E25_AGTCTTTAGTCCGTAT-1	10XE25	10XE25	10518	3147	NA	F_earlyRG2	F_earlyRG
E25_AGTCTTTCATCACCCT-1	10XE25	10XE25	6585	2123	NA	F_Deep Layer	F_Deep Layer
E25_AGTCTTTGTAACGCGA-1	10XE25	10XE25	9567	2712	NA	F_earlyRG1	F_earlyRG
E25_AGTCTTTGTCGTGGCT-1	10XE25	10XE25	7752	2356	NA	F_earlyRG1	F_earlyRG
E25_AGTCTTTGTCTTTCAT-1	10XE25	10XE25	7861	2513	NA	F_earlyRG1	F_earlyRG
E25_AGTGAGGAGCATGGCA-1	10XE25	10XE25	6801	2202	NA	F_Deep Layer	F_Deep Layer
E25_AGTGAGGAGCCAGGAT-1	10XE25	10XE25	9048	2642	NA	F_earlyRG1	F_earlyRG
E25_AGTGAGGAGCTAAACA-1	10XE25	10XE25	6462	2123	NA	F_earlyRG1	F_earlyRG
E25_AGTGAGGCACATCCGG-1	10XE25	10XE25	11408	3147	NA	F_earlyRG2	F_earlyRG
E25_AGTGAGGCAGACAAGC-1	10XE25	10XE25	11136	3309	NA	F_earlyRG2	F_earlyRG
E25_AGTGAGGCAGATTGCT-1	10XE25	10XE25	8701	2719	NA	F_earlyRG2	F_earlyRG
E25_AGTGAGGCATTCTTAC-1	10XE25	10XE25	7529	2459	NA	F_earlyRG1	F_earlyRG
E25_AGTGAGGGTCATGCCG-1	10XE25	10XE25	10715	3135	NA	F_Deep Layer	F_Deep Layer
E25_AGTGAGGGTCGACTAT-1	10XE25	10XE25	3785	1666	NA	F_earlyRG2	F_earlyRG
E25_AGTGAGGTCACATAGC-1	10XE25	10XE25	8826	2537	NA	F_earlyRG1	F_earlyRG
E25_AGTGAGGTCGGTTAAC-1	10XE25	10XE25	7968	2530	NA	F_earlyRG1	F_earlyRG
E25_AGTGAGGTCTGATACG-1	10XE25	10XE25	4458	1895	NA	F_earlyRG3	F_earlyRG
E25_AGTGGGAAGACCTAGG-1	10XE25	10XE25	7934	2508	NA	F_earlyRG1	F_earlyRG
E25_AGTGGGAAGTAGGCCA-1	10XE25	10XE25	7465	2365	NA	F_Deep Layer	F_Deep Layer
E25_AGTGGGAGTCGAAAGC-1	10XE25	10XE25	9788	3051	NA	F_earlyRG2	F_earlyRG
E25_AGTGGGAGTGAGGCTA-1	10XE25	10XE25	7061	2196	NA	F_earlyRG1	F_earlyRG
E25_AGTGGGATCCAAACAC-1	10XE25	10XE25	11354	3473	NA	F_Deep Layer	F_Deep Layer
E25_AGTGGGATCTGGAGCC-1	10XE25	10XE25	11337	3259	NA	F_earlyRG1	F_earlyRG
E25_AGTGTCAAGCGCTTAT-1	10XE25	10XE25	6825	2456	NA	F_earlyRG3	F_earlyRG
E25_AGTGTCAAGTGACTCT-1	10XE25	10XE25	8343	2717	NA	F_earlyRG3	F_earlyRG
E25_AGTGTCACAGCCAGAA-1	10XE25	10XE25	4738	1858	NA	F_earlyRG3	F_earlyRG
E25_AGTGTCACAGGACCCT-1	10XE25	10XE25	4267	1655	NA	F_earlyRG1	F_earlyRG
E25_AGTGTCAGTACGAAAT-1	10XE25	10XE25	10029	3043	NA	F_earlyRG2	F_earlyRG
E25_AGTGTCAGTCTTCTCG-1	10XE25	10XE25	11216	3230	NA	F_Deep Layer	F_Deep Layer
E25_AGTGTCATCCGTCATC-1	10XE25	10XE25	11353	3298	NA	F_earlyRG2	F_earlyRG
E25_AGTGTCATCTATCCTA-1	10XE25	10XE25	5845	2061	NA	F_Deep Layer	F_Deep Layer
E25_AGTTGGTAGGCGCTCT-1	10XE25	10XE25	7528	2576	NA	F_earlyRG3	F_earlyRG
E25_AGTTGGTCAAGCGATG-1	10XE25	10XE25	6966	2183	NA	F_Deep Layer	F_Deep Layer
E25_AGTTGGTCATCGGGTC-1	10XE25	10XE25	13481	3595	NA	F_Deep Layer	F_Deep Layer
E25_AGTTGGTCATTGCGGC-1	10XE25	10XE25	10004	2863	NA	F_earlyRG1	F_earlyRG
E25_AGTTGGTGTAGGAGTC-1	10XE25	10XE25	11046	3183	NA	F_Deep Layer	F_Deep Layer
E25_AGTTGGTGTCGCATAT-1	10XE25	10XE25	7436	2552	NA	F_earlyRG2	F_earlyRG
E25_AGTTGGTTCATTGCCC-1	10XE25	10XE25	6524	2157	NA	F_Deep Layer	F_Deep Layer
E25_ATAACGCAGCGTCTAT-1	10XE25	10XE25	5069	2077	NA	F_ITN	F_ITN
E25_ATAAGAGCAGCATGAG-1	10XE25	10XE25	11397	3227	NA	F_Deep Layer	F_Deep Layer
E25_ATAAGAGGTTCGGCAC-1	10XE25	10XE25	3466	1412	NA	F_Deep Layer	F_Deep Layer
E25_ATAGACCAGACAGAGA-1	10XE25	10XE25	6049	2182	NA	F_earlyRG1	F_earlyRG
E25_ATAGACCCAAACTGTC-1	10XE25	10XE25	5997	2220	NA	F_earlyRG3	F_earlyRG
E25_ATAGACCCAAAGTGCG-1	10XE25	10XE25	2580	1224	NA	F_earlyRG1	F_earlyRG
E25_ATAGACCCACGCATCG-1	10XE25	10XE25	10258	3087	NA	F_earlyRG3	F_earlyRG
E25_ATAGACCCACTGTCGG-1	10XE25	10XE25	10846	3266	NA	F_earlyRG2	F_earlyRG
E25_ATAGACCCAGACAGGT-1	10XE25	10XE25	9324	2584	NA	F_Deep Layer	F_Deep Layer
E25_ATAGACCCAGGGTATG-1	10XE25	10XE25	9434	2687	NA	F_earlyRG1	F_earlyRG
E25_ATAGACCGTAAATACG-1	10XE25	10XE25	3558	1373	NA	F_earlyRG1	F_earlyRG
E25_ATAGACCGTTAGAACA-1	10XE25	10XE25	8127	2471	NA	F_Deep Layer	F_Deep Layer
E25_ATAGACCTCACGGTTA-1	10XE25	10XE25	9448	2981	NA	F_earlyRG2	F_earlyRG
E25_ATCACGACAACTGGCC-1	10XE25	10XE25	9751	2749	NA	F_earlyRG1	F_earlyRG
E25_ATCACGACACATCCAA-1	10XE25	10XE25	2427	1062	NA	F_earlyRG1	F_earlyRG
E25_ATCACGACAGGGAGAG-1	10XE25	10XE25	11844	3383	NA	F_earlyRG3	F_earlyRG
E25_ATCACGAGTAGAAGGA-1	10XE25	10XE25	6990	2382	NA	F_earlyRG1	F_earlyRG
E25_ATCACGAGTAGTAGTA-1	10XE25	10XE25	13255	3490	NA	F_earlyRG2	F_earlyRG
E25_ATCACGAGTATTACCG-1	10XE25	10XE25	12450	3399	NA	F_earlyRG2	F_earlyRG
E25_ATCACGAGTCAATACC-1	10XE25	10XE25	8430	2700	NA	F_earlyRG1	F_earlyRG
E25_ATCACGAGTGAAGGCT-1	10XE25	10XE25	8184	2338	NA	F_Deep Layer	F_Deep Layer
E25_ATCACGAGTGCGAAAC-1	10XE25	10XE25	3917	1530	NA	F_earlyRG1	F_earlyRG
E25_ATCACGAGTTTAGGAA-1	10XE25	10XE25	10139	2996	NA	F_earlyRG1	F_earlyRG
E25_ATCACGAGTTTGTTGG-1	10XE25	10XE25	9003	2726	NA	F_earlyRG2	F_earlyRG
E25_ATCACGATCACCGGGT-1	10XE25	10XE25	8375	2500	NA	F_earlyRG1	F_earlyRG
E25_ATCACGATCATAACCG-1	10XE25	10XE25	10332	3322	NA	F_Deep Layer	F_Deep Layer
E25_ATCATCTAGTATTGGA-1	10XE25	10XE25	9748	3005	NA	F_Deep Layer	F_Deep Layer
E25_ATCATCTCAATGGTCT-1	10XE25	10XE25	15375	4131	NA	F_earlyRG2	F_earlyRG
E25_ATCATCTCAATGTAAG-1	10XE25	10XE25	4818	1872	NA	F_earlyRG3	F_earlyRG
E25_ATCATCTCACATGTGT-1	10XE25	10XE25	8288	2543	NA	F_Deep Layer	F_Deep Layer
E25_ATCATCTCATAACCTG-1	10XE25	10XE25	6834	2392	NA	F_earlyRG1	F_earlyRG
E25_ATCATCTGTACCGGCT-1	10XE25	10XE25	11465	3260	NA	F_earlyRG2	F_earlyRG
E25_ATCATCTGTTGCGTTA-1	10XE25	10XE25	9404	2963	NA	F_Deep Layer	F_Deep Layer
E25_ATCATCTTCACAACGT-1	10XE25	10XE25	12044	3278	NA	F_earlyRG3	F_earlyRG
E25_ATCATCTTCATGCAAC-1	10XE25	10XE25	16953	4132	NA	F_earlyRG3	F_earlyRG
E25_ATCATCTTCCACGACG-1	10XE25	10XE25	5723	2040	NA	F_Deep Layer	F_Deep Layer
E25_ATCATCTTCGGAGGTA-1	10XE25	10XE25	9774	2910	NA	F_earlyRG2	F_earlyRG
E25_ATCATGGAGCGCCTCA-1	10XE25	10XE25	7636	2361	NA	F_Deep Layer	F_Deep Layer
E25_ATCATGGGTACTTCTT-1	10XE25	10XE25	10007	3064	NA	F_earlyRG2	F_earlyRG
E25_ATCCACCAGATCTGCT-1	10XE25	10XE25	7854	2429	NA	F_earlyRG1	F_earlyRG
E25_ATCCACCAGATTACCC-1	10XE25	10XE25	16441	3891	NA	F_earlyRG1	F_earlyRG
E25_ATCCACCCAGGAATCG-1	10XE25	10XE25	5989	2089	NA	F_earlyRG1	F_earlyRG
E25_ATCCACCCATCCGCGA-1	10XE25	10XE25	6349	2532	NA	F_earlyRG1	F_earlyRG
E25_ATCCACCCATGGGACA-1	10XE25	10XE25	18692	4530	NA	F_earlyRG3	F_earlyRG
E25_ATCCACCGTTCCACTC-1	10XE25	10XE25	7775	2463	NA	F_earlyRG3	F_earlyRG
E25_ATCCACCTCTTACCGC-1	10XE25	10XE25	8540	2475	NA	F_Deep Layer	F_Deep Layer
E25_ATCCGAAAGTCAATAG-1	10XE25	10XE25	3842	1483	NA	F_Deep Layer	F_Deep Layer
E25_ATCCGAAAGTTGCAGG-1	10XE25	10XE25	7173	2391	NA	F_Deep Layer	F_Deep Layer
E25_ATCCGAACACAGGCCT-1	10XE25	10XE25	3840	1647	NA	F_IPC2	F_IPC
E25_ATCCGAACACTGCCAG-1	10XE25	10XE25	8430	2868	NA	F_earlyRG2	F_earlyRG
E25_ATCCGAATCGGTCTAA-1	10XE25	10XE25	7748	2519	NA	F_earlyRG1	F_earlyRG
E25_ATCCGAATCTTGTTTG-1	10XE25	10XE25	8622	2893	NA	F_earlyRG3	F_earlyRG
E25_ATCGAGTAGTAATCCC-1	10XE25	10XE25	6106	2303	NA	F_Deep Layer	F_Deep Layer
E25_ATCGAGTCATGGTCAT-1	10XE25	10XE25	7714	2693	NA	F_earlyRG1	F_earlyRG
E25_ATCGAGTGTAGCCTAT-1	10XE25	10XE25	4784	1736	NA	F_earlyRG2	F_earlyRG
E25_ATCGAGTGTCTAGTCA-1	10XE25	10XE25	8595	2647	NA	F_Deep Layer	F_Deep Layer
E25_ATCGAGTGTGTTGAGG-1	10XE25	10XE25	2646	1126	NA	F_earlyRG1	F_earlyRG
E25_ATCGAGTGTTCCGGCA-1	10XE25	10XE25	3633	1614	NA	F_earlyRG1	F_earlyRG
E25_ATCGAGTTCAGCACAT-1	10XE25	10XE25	8049	2626	NA	F_earlyRG1	F_earlyRG
E25_ATCGAGTTCATTCACT-1	10XE25	10XE25	8521	2699	NA	F_earlyRG1	F_earlyRG
E25_ATCGAGTTCCGTAGGC-1	10XE25	10XE25	8042	2511	NA	F_earlyRG1	F_earlyRG
E25_ATCGAGTTCGCGTAGC-1	10XE25	10XE25	9372	2816	NA	F_Deep Layer	F_Deep Layer
E25_ATCGAGTTCTTGAGGT-1	10XE25	10XE25	12537	3426	NA	F_Deep Layer	F_Deep Layer
E25_ATCTACTAGATGGGTC-1	10XE25	10XE25	2477	1128	NA	F_Deep Layer	F_Deep Layer
E25_ATCTACTCACAAGACG-1	10XE25	10XE25	4521	1976	NA	F_earlyRG2	F_earlyRG
E25_ATCTACTCAGACGCTC-1	10XE25	10XE25	8192	2377	NA	F_earlyRG1	F_earlyRG
E25_ATCTACTCAGTTCATG-1	10XE25	10XE25	14029	3692	NA	F_earlyRG2	F_earlyRG
E25_ATCTACTCATCACCCT-1	10XE25	10XE25	8914	2668	NA	F_earlyRG1	F_earlyRG
E25_ATCTACTTCCCTCAGT-1	10XE25	10XE25	13253	3346	NA	F_Microglia2	F_Microglia
E25_ATCTACTTCGCACTCT-1	10XE25	10XE25	9793	2936	NA	F_earlyRG1	F_earlyRG
E25_ATCTGCCAGAAACGCC-1	10XE25	10XE25	11650	3178	NA	F_earlyRG2	F_earlyRG
E25_ATCTGCCCACTATCTT-1	10XE25	10XE25	3314	1167	NA	F_Deep Layer	F_Deep Layer
E25_ATCTGCCCAGTCGATT-1	10XE25	10XE25	10776	3388	NA	F_earlyRG2	F_earlyRG
E25_ATCTGCCCAGTTTACG-1	10XE25	10XE25	5092	1953	NA	F_earlyRG2	F_earlyRG
E25_ATCTGCCGTGTATGGG-1	10XE25	10XE25	5023	2032	NA	F_Upper Layer3	F_Upper Layer
E25_ATCTGCCGTGTTTGGT-1	10XE25	10XE25	10284	3157	NA	F_earlyRG3	F_earlyRG
E25_ATCTGCCTCCACGACG-1	10XE25	10XE25	5014	1995	NA	F_Deep Layer	F_Deep Layer
E25_ATGAGGGAGACGCTTT-1	10XE25	10XE25	2582	999	NA	F_earlyRG1	F_earlyRG
E25_ATGAGGGAGGTTACCT-1	10XE25	10XE25	8254	2741	NA	F_Deep Layer	F_Deep Layer
E25_ATGAGGGCAATGGTCT-1	10XE25	10XE25	9144	3021	NA	F_IPC2	F_IPC
E25_ATGAGGGGTAGGCATG-1	10XE25	10XE25	13786	3684	NA	F_earlyRG3	F_earlyRG
E25_ATGAGGGGTGACGGTA-1	10XE25	10XE25	3686	1570	NA	F_earlyRG1	F_earlyRG
E25_ATGAGGGTCATCACCC-1	10XE25	10XE25	5599	1998	NA	F_Deep Layer	F_Deep Layer
E25_ATGCGATAGGCTCTTA-1	10XE25	10XE25	10831	2870	NA	F_Deep Layer	F_Deep Layer
E25_ATGCGATCACGGCTAC-1	10XE25	10XE25	11603	3134	NA	F_earlyRG2	F_earlyRG
E25_ATGCGATGTCTCTCGT-1	10XE25	10XE25	16307	4064	NA	F_earlyRG3	F_earlyRG
E25_ATGCGATTCGGTGTCG-1	10XE25	10XE25	12175	3090	NA	F_Deep Layer	F_Deep Layer
E25_ATGGGAGCAAAGCAAT-1	10XE25	10XE25	6816	2397	NA	F_earlyRG1	F_earlyRG
E25_ATGGGAGCACAGAGGT-1	10XE25	10XE25	12378	3226	NA	F_earlyRG3	F_earlyRG
E25_ATGGGAGGTGTCCTCT-1	10XE25	10XE25	5243	1981	NA	F_ITN	F_ITN
E25_ATGGGAGGTGTTTGGT-1	10XE25	10XE25	10837	2850	NA	F_earlyRG1	F_earlyRG
E25_ATGGGAGTCTGGCGAC-1	10XE25	10XE25	13815	3626	NA	F_Deep Layer	F_Deep Layer
E25_ATGTGTGAGAGCCCAA-1	10XE25	10XE25	8008	2540	NA	F_earlyRG1	F_earlyRG
E25_ATGTGTGAGTTAAGTG-1	10XE25	10XE25	3204	1340	NA	F_Deep Layer	F_Deep Layer
E25_ATGTGTGTCGGCGCTA-1	10XE25	10XE25	7015	2309	NA	F_earlyRG1	F_earlyRG
E25_ATGTGTGTCGGCGGTT-1	10XE25	10XE25	6830	2519	NA	F_earlyRG3	F_earlyRG
E25_ATGTGTGTCGTAGATC-1	10XE25	10XE25	7775	2458	NA	F_earlyRG1	F_earlyRG
E25_ATGTGTGTCTTGAGAC-1	10XE25	10XE25	8661	2798	NA	F_Deep Layer	F_Deep Layer
E25_ATTACTCAGCAGGCTA-1	10XE25	10XE25	3041	1232	NA	F_earlyRG1	F_earlyRG
E25_ATTACTCAGCGGCTTC-1	10XE25	10XE25	10068	2997	NA	F_earlyRG2	F_earlyRG
E25_ATTACTCAGTAGGCCA-1	10XE25	10XE25	3317	1506	NA	F_Deep Layer	F_Deep Layer
E25_ATTACTCAGTCCGGTC-1	10XE25	10XE25	8583	2968	NA	F_earlyRG2	F_earlyRG
E25_ATTACTCCAGGACCCT-1	10XE25	10XE25	7358	2400	NA	F_earlyRG1	F_earlyRG
E25_ATTACTCTCAAACGGG-1	10XE25	10XE25	6129	2414	NA	F_earlyRG2	F_earlyRG
E25_ATTACTCTCCAAGTAC-1	10XE25	10XE25	10219	3077	NA	F_earlyRG2	F_earlyRG
E25_ATTACTCTCGATAGAA-1	10XE25	10XE25	8303	2364	NA	F_Deep Layer	F_Deep Layer
E25_ATTACTCTCGGAAACG-1	10XE25	10XE25	14718	3758	NA	F_earlyRG3	F_earlyRG
E25_ATTATCCAGTGTCCAT-1	10XE25	10XE25	3591	1517	NA	F_earlyRG1	F_earlyRG
E25_ATTATCCCACAGCCCA-1	10XE25	10XE25	7228	2311	NA	F_Deep Layer	F_Deep Layer
E25_ATTATCCCAGGAATCG-1	10XE25	10XE25	12792	3372	NA	F_earlyRG2	F_earlyRG
E25_ATTATCCCATTCCTCG-1	10XE25	10XE25	15713	3954	NA	F_earlyRG2	F_earlyRG
E25_ATTATCCGTATTCTCT-1	10XE25	10XE25	6953	2372	NA	F_earlyRG1	F_earlyRG
E25_ATTATCCTCGGCGCAT-1	10XE25	10XE25	11015	3349	NA	F_Deep Layer	F_Deep Layer
E25_ATTATCCTCTTGGGTA-1	10XE25	10XE25	6593	2421	NA	F_earlyRG3	F_earlyRG
E25_ATTCTACAGTGCAAGC-1	10XE25	10XE25	10378	3045	NA	F_Deep Layer	F_Deep Layer
E25_ATTCTACCACTTACGA-1	10XE25	10XE25	13303	775	NA	F_unknown	F_unknown
E25_ATTCTACCAGGATTGG-1	10XE25	10XE25	11780	3321	NA	F_Deep Layer	F_Deep Layer
E25_ATTCTACTCGAACTGT-1	10XE25	10XE25	3692	1445	NA	F_earlyRG1	F_earlyRG
E25_ATTCTACTCGACCAGC-1	10XE25	10XE25	5113	2020	NA	F_earlyRG1	F_earlyRG
E25_ATTGGACAGCGTGAGT-1	10XE25	10XE25	5535	2266	NA	F_earlyRG3	F_earlyRG
E25_ATTGGACAGTATGACA-1	10XE25	10XE25	10455	3088	NA	F_Deep Layer	F_Deep Layer
E25_ATTGGACGTCCGAGTC-1	10XE25	10XE25	12740	3476	NA	F_earlyRG3	F_earlyRG
E25_ATTGGACTCAACGGCC-1	10XE25	10XE25	19936	4379	NA	F_earlyRG2	F_earlyRG
E25_ATTGGACTCAGCTCGG-1	10XE25	10XE25	9345	2627	NA	F_earlyRG1	F_earlyRG
E25_ATTGGTGAGACTAAGT-1	10XE25	10XE25	2480	1268	NA	F_earlyRG3	F_earlyRG
E25_ATTGGTGCACATTTCT-1	10XE25	10XE25	8238	2591	NA	F_earlyRG1	F_earlyRG
E25_ATTGGTGCACGTGAGA-1	10XE25	10XE25	7469	2597	NA	F_earlyRG1	F_earlyRG
E25_ATTGGTGGTAGCACGA-1	10XE25	10XE25	10693	3118	NA	F_earlyRG2	F_earlyRG
E25_ATTTCTGAGACGACGT-1	10XE25	10XE25	13180	839	NA	F_unknown	F_unknown
E25_ATTTCTGAGATGCGAC-1	10XE25	10XE25	12042	3312	NA	F_earlyRG2	F_earlyRG
E25_ATTTCTGAGTTACGGG-1	10XE25	10XE25	10244	3072	NA	F_earlyRG2	F_earlyRG
E25_ATTTCTGCACGTGAGA-1	10XE25	10XE25	6762	2741	NA	F_earlyRG2	F_earlyRG
E25_ATTTCTGCAGGGTACA-1	10XE25	10XE25	8965	2887	NA	F_Upper Layer3	F_Upper Layer
E25_ATTTCTGCAGTAAGCG-1	10XE25	10XE25	7976	2429	NA	F_earlyRG1	F_earlyRG
E25_ATTTCTGTCACGGTTA-1	10XE25	10XE25	4064	1527	NA	F_earlyRG1	F_earlyRG
E25_ATTTCTGTCAGAGACG-1	10XE25	10XE25	11784	3383	NA	F_earlyRG2	F_earlyRG
E25_ATTTCTGTCAGCGATT-1	10XE25	10XE25	4391	1882	NA	F_Upper Layer3	F_Upper Layer
E25_ATTTCTGTCTTACCTA-1	10XE25	10XE25	7228	2439	NA	F_earlyRG1	F_earlyRG
E25_CAACCAAAGCTGAACG-1	10XE25	10XE25	2301	1039	NA	F_earlyRG1	F_earlyRG
E25_CAACCAACACAGCGTC-1	10XE25	10XE25	9813	3095	NA	F_IPC2	F_IPC
E25_CAACCAACACATGGGA-1	10XE25	10XE25	5270	1927	NA	F_Deep Layer	F_Deep Layer
E25_CAACCAACACTGCCAG-1	10XE25	10XE25	6911	2295	NA	F_earlyRG1	F_earlyRG
E25_CAACCAATCGTAGGTT-1	10XE25	10XE25	8297	2516	NA	F_Deep Layer	F_Deep Layer
E25_CAACCTCAGAGCTTCT-1	10XE25	10XE25	10738	3233	NA	F_earlyRG2	F_earlyRG
E25_CAACCTCCACCGGAAA-1	10XE25	10XE25	7308	2262	NA	F_earlyRG1	F_earlyRG
E25_CAACCTCCATGCAACT-1	10XE25	10XE25	7551	2415	NA	F_earlyRG1	F_earlyRG
E25_CAACCTCCATGTAGTC-1	10XE25	10XE25	10241	2989	NA	F_earlyRG1	F_earlyRG
E25_CAACCTCGTACTTGAC-1	10XE25	10XE25	8206	2620	NA	F_earlyRG1	F_earlyRG
E25_CAACCTCGTGAACCTT-1	10XE25	10XE25	9913	3158	NA	F_earlyRG3	F_earlyRG
E25_CAACCTCGTGACAAAT-1	10XE25	10XE25	7540	2574	NA	F_earlyRG1	F_earlyRG
E25_CAACCTCGTTACCGAT-1	10XE25	10XE25	7591	2428	NA	F_earlyRG1	F_earlyRG
E25_CAACTAGAGACGCACA-1	10XE25	10XE25	8044	2510	NA	F_earlyRG2	F_earlyRG
E25_CAACTAGGTGGCAAAC-1	10XE25	10XE25	8258	2431	NA	F_earlyRG1	F_earlyRG
E25_CAACTAGTCGGTTAAC-1	10XE25	10XE25	6000	2249	NA	F_earlyRG3	F_earlyRG
E25_CAAGAAAAGAGGTTGC-1	10XE25	10XE25	8685	2589	NA	F_earlyRG1	F_earlyRG
E25_CAAGAAAAGCCGATTT-1	10XE25	10XE25	9997	2908	NA	F_earlyRG3	F_earlyRG
E25_CAAGAAAAGGCATGGT-1	10XE25	10XE25	3428	1656	NA	F_earlyRG2	F_earlyRG
E25_CAAGAAAAGGGTGTTG-1	10XE25	10XE25	7375	2325	NA	F_earlyRG1	F_earlyRG
E25_CAAGAAACAAGAGGCT-1	10XE25	10XE25	11394	3238	NA	F_Deep Layer	F_Deep Layer
E25_CAAGAAACACATGGGA-1	10XE25	10XE25	8404	2580	NA	F_earlyRG1	F_earlyRG
E25_CAAGAAACACCACCAG-1	10XE25	10XE25	3330	1478	NA	F_earlyRG1	F_earlyRG
E25_CAAGAAACAGTCACTA-1	10XE25	10XE25	7569	2706	NA	F_earlyRG3	F_earlyRG
E25_CAAGAAACAGTCAGAG-1	10XE25	10XE25	15331	3921	NA	F_earlyRG3	F_earlyRG
E25_CAAGAAACATAAGACA-1	10XE25	10XE25	5727	1980	NA	F_Deep Layer	F_Deep Layer
E25_CAAGAAAGTCTTTCAT-1	10XE25	10XE25	12577	3646	NA	F_Deep Layer	F_Deep Layer
E25_CAAGAAAGTTAAGATG-1	10XE25	10XE25	8477	2603	NA	F_earlyRG1	F_earlyRG
E25_CAAGAAAGTTCAGGCC-1	10XE25	10XE25	5910	2365	NA	F_earlyRG3	F_earlyRG
E25_CAAGAAATCGCCCTTA-1	10XE25	10XE25	12567	3473	NA	F_earlyRG3	F_earlyRG
E25_CAAGATCAGCTACCGC-1	10XE25	10XE25	5398	2087	NA	F_Deep Layer	F_Deep Layer
E25_CAAGATCAGTGTTGAA-1	10XE25	10XE25	3174	1407	NA	F_Deep Layer	F_Deep Layer
E25_CAAGATCCAAGCCATT-1	10XE25	10XE25	7786	2473	NA	F_Deep Layer	F_Deep Layer
E25_CAAGATCGTGACGGTA-1	10XE25	10XE25	9847	3033	NA	F_earlyRG2	F_earlyRG
E25_CAAGATCGTGGCCCTA-1	10XE25	10XE25	7911	2354	NA	F_earlyRG1	F_earlyRG
E25_CAAGATCGTTCTGAAC-1	10XE25	10XE25	5860	2212	NA	F_Deep Layer	F_Deep Layer
E25_CAAGATCGTTGAGTTC-1	10XE25	10XE25	7278	2294	NA	F_earlyRG1	F_earlyRG
E25_CAAGATCTCTAGCACA-1	10XE25	10XE25	5982	2259	NA	F_Deep Layer	F_Deep Layer
E25_CAAGGCCAGGTGACCA-1	10XE25	10XE25	8329	2512	NA	F_Deep Layer	F_Deep Layer
E25_CAAGGCCAGTCTCAAC-1	10XE25	10XE25	6045	2139	NA	F_Deep Layer	F_Deep Layer
E25_CAAGGCCAGTGTTAGA-1	10XE25	10XE25	6073	2334	NA	F_earlyRG3	F_earlyRG
E25_CAAGGCCCAACCGCCA-1	10XE25	10XE25	7125	2142	NA	F_earlyRG1	F_earlyRG
E25_CAAGGCCTCACTTCAT-1	10XE25	10XE25	13930	3700	NA	F_earlyRG3	F_earlyRG
E25_CAAGGCCTCTGGCGTG-1	10XE25	10XE25	5628	2144	NA	F_earlyRG3	F_earlyRG
E25_CAAGTTGAGACTAGGC-1	10XE25	10XE25	10504	3072	NA	F_earlyRG2	F_earlyRG
E25_CAAGTTGCACGGATAG-1	10XE25	10XE25	4628	1777	NA	F_earlyRG1	F_earlyRG
E25_CAAGTTGCACGTGAGA-1	10XE25	10XE25	11865	3346	NA	F_earlyRG2	F_earlyRG
E25_CAAGTTGCATCGATGT-1	10XE25	10XE25	6693	2190	NA	F_earlyRG1	F_earlyRG
E25_CAAGTTGGTGAAATCA-1	10XE25	10XE25	5457	1965	NA	F_Deep Layer	F_Deep Layer
E25_CAAGTTGGTGGTCCGT-1	10XE25	10XE25	3334	1608	NA	F_Deep Layer	F_Deep Layer
E25_CAAGTTGGTTCCCTTG-1	10XE25	10XE25	10039	2749	NA	F_earlyRG1	F_earlyRG
E25_CAAGTTGGTTGCGTTA-1	10XE25	10XE25	10354	2927	NA	F_earlyRG1	F_earlyRG
E25_CAAGTTGTCTTCCTTC-1	10XE25	10XE25	9909	3152	NA	F_earlyRG2	F_earlyRG
E25_CACAAACAGATGTAAC-1	10XE25	10XE25	8510	2621	NA	F_earlyRG1	F_earlyRG
E25_CACAAACAGCTGAAAT-1	10XE25	10XE25	10274	2643	NA	F_mural	F_mural
E25_CACAAACCAAGAAAGG-1	10XE25	10XE25	17249	3984	NA	F_earlyRG3	F_earlyRG
E25_CACAAACCATTAGGCT-1	10XE25	10XE25	7494	2729	NA	F_IPC3	F_IPC
E25_CACAAACGTTACTGAC-1	10XE25	10XE25	14996	3691	NA	F_Deep Layer	F_Deep Layer
E25_CACAAACGTTCGTGAT-1	10XE25	10XE25	10492	3002	NA	F_earlyRG2	F_earlyRG
E25_CACAAACGTTGATTCG-1	10XE25	10XE25	6500	2280	NA	F_earlyRG1	F_earlyRG
E25_CACAAACGTTGTTTGG-1	10XE25	10XE25	7205	2194	NA	F_earlyRG1	F_earlyRG
E25_CACACAAAGCGATATA-1	10XE25	10XE25	7457	2388	NA	F_earlyRG1	F_earlyRG
E25_CACACAAAGCTGAAAT-1	10XE25	10XE25	2463	1005	NA	F_earlyRG1	F_earlyRG
E25_CACACAACACCAGGCT-1	10XE25	10XE25	8847	2757	NA	F_Deep Layer	F_Deep Layer
E25_CACACAACACGCTTTC-1	10XE25	10XE25	3955	1459	NA	F_Deep Layer	F_Deep Layer
E25_CACACAACAGATCTGT-1	10XE25	10XE25	14403	3865	NA	F_earlyRG3	F_earlyRG
E25_CACACAACATTCCTGC-1	10XE25	10XE25	4052	1587	NA	F_Deep Layer	F_Deep Layer
E25_CACACAACATTGAGCT-1	10XE25	10XE25	6605	2329	NA	F_earlyRG1	F_earlyRG
E25_CACACAAGTGCGGTAA-1	10XE25	10XE25	8631	2992	NA	F_earlyRG3	F_earlyRG
E25_CACACAAGTTATCCGA-1	10XE25	10XE25	7031	2435	NA	F_earlyRG1	F_earlyRG
E25_CACACAATCCCTAACC-1	10XE25	10XE25	15006	3850	NA	F_earlyRG1	F_earlyRG
E25_CACACCTAGCCACGCT-1	10XE25	10XE25	9584	3160	NA	F_earlyRG2	F_earlyRG
E25_CACACCTAGTGTACGG-1	10XE25	10XE25	3370	1485	NA	F_earlyRG1	F_earlyRG
E25_CACACCTAGTTACCCA-1	10XE25	10XE25	8724	2950	NA	F_earlyRG3	F_earlyRG
E25_CACACCTCACATCTTT-1	10XE25	10XE25	19636	4602	NA	F_earlyRG3	F_earlyRG
E25_CACACCTCACCACCAG-1	10XE25	10XE25	14570	4000	NA	F_earlyRG3	F_earlyRG
E25_CACACCTCACTGTCGG-1	10XE25	10XE25	4555	1746	NA	F_earlyRG1	F_earlyRG
E25_CACACCTCATACTCTT-1	10XE25	10XE25	3741	1576	NA	F_earlyRG1	F_earlyRG
E25_CACACCTGTAGCTCCG-1	10XE25	10XE25	10148	3031	NA	F_earlyRG1	F_earlyRG
E25_CACACCTGTATCTGCA-1	10XE25	10XE25	3068	1326	NA	F_earlyRG3	F_earlyRG
E25_CACACCTTCAATAAGG-1	10XE25	10XE25	5773	2110	NA	F_earlyRG2	F_earlyRG
E25_CACACCTTCGCCGTGA-1	10XE25	10XE25	10506	3117	NA	F_IPC2	F_IPC
E25_CACACTCAGCCGCCTA-1	10XE25	10XE25	14300	3663	NA	F_earlyRG2	F_earlyRG
E25_CACACTCCAACTGGCC-1	10XE25	10XE25	9834	2980	NA	F_earlyRG2	F_earlyRG
E25_CACACTCCAAGTACCT-1	10XE25	10XE25	7716	2465	NA	F_earlyRG1	F_earlyRG
E25_CACACTCCAGCTTCGG-1	10XE25	10XE25	6132	2273	NA	F_earlyRG3	F_earlyRG
E25_CACACTCGTAGTAGTA-1	10XE25	10XE25	3709	1647	NA	F_ITN	F_ITN
E25_CACACTCGTCCTCCAT-1	10XE25	10XE25	8263	2768	NA	F_earlyRG1	F_earlyRG
E25_CACACTCGTTCAGGCC-1	10XE25	10XE25	7413	2296	NA	F_earlyRG1	F_earlyRG
E25_CACACTCTCGAATGCT-1	10XE25	10XE25	10284	2978	NA	F_earlyRG1	F_earlyRG
E25_CACACTCTCGGAGGTA-1	10XE25	10XE25	4168	1624	NA	F_earlyRG1	F_earlyRG
E25_CACACTCTCGGTTCGG-1	10XE25	10XE25	11046	3186	NA	F_earlyRG2	F_earlyRG
E25_CACAGGCAGCTAGTTC-1	10XE25	10XE25	9907	2999	NA	F_earlyRG2	F_earlyRG
E25_CACAGGCAGCTGCGAA-1	10XE25	10XE25	6898	2283	NA	F_earlyRG1	F_earlyRG
E25_CACAGGCAGGACTGGT-1	10XE25	10XE25	14267	4031	NA	F_earlyRG3	F_earlyRG
E25_CACAGGCGTAGTACCT-1	10XE25	10XE25	4191	1717	NA	F_earlyRG1	F_earlyRG
E25_CACAGGCTCTAAGCCA-1	10XE25	10XE25	7993	2561	NA	F_earlyRG1	F_earlyRG
E25_CACAGTAAGCAAATCA-1	10XE25	10XE25	8486	2427	NA	F_Deep Layer	F_Deep Layer
E25_CACAGTAAGCTAGGCA-1	10XE25	10XE25	8943	2741	NA	F_earlyRG1	F_earlyRG
E25_CACAGTAAGGCATGTG-1	10XE25	10XE25	8395	2448	NA	F_earlyRG1	F_earlyRG
E25_CACAGTAAGGCTAGGT-1	10XE25	10XE25	10084	2993	NA	F_Deep Layer	F_Deep Layer
E25_CACAGTACACGAGAGT-1	10XE25	10XE25	11699	3394	NA	F_earlyRG3	F_earlyRG
E25_CACAGTACACTCGACG-1	10XE25	10XE25	8229	2524	NA	F_Deep Layer	F_Deep Layer
E25_CACAGTACAGGCTGAA-1	10XE25	10XE25	11144	3163	NA	F_earlyRG3	F_earlyRG
E25_CACAGTAGTGAGTGAC-1	10XE25	10XE25	6747	2278	NA	F_earlyRG2	F_earlyRG
E25_CACAGTAGTTGAGTTC-1	10XE25	10XE25	10667	3148	NA	F_Deep Layer	F_Deep Layer
E25_CACAGTATCTCCTATA-1	10XE25	10XE25	14548	4041	NA	F_earlyRG3	F_earlyRG
E25_CACAGTATCTGGAGCC-1	10XE25	10XE25	9496	2788	NA	F_Deep Layer	F_Deep Layer
E25_CACATAGAGATATGGT-1	10XE25	10XE25	11393	3436	NA	F_earlyRG2	F_earlyRG
E25_CACATAGAGTCGTACT-1	10XE25	10XE25	11826	3256	NA	F_earlyRG2	F_earlyRG
E25_CACATAGAGTGCTGCC-1	10XE25	10XE25	6704	2564	NA	F_earlyRG3	F_earlyRG
E25_CACATAGCACGTTGGC-1	10XE25	10XE25	7020	2343	NA	F_earlyRG1	F_earlyRG
E25_CACATAGGTAAGTAGT-1	10XE25	10XE25	3290	1477	NA	F_earlyRG1	F_earlyRG
E25_CACATAGGTCGAGTTT-1	10XE25	10XE25	10473	3166	NA	F_earlyRG1	F_earlyRG
E25_CACATAGGTTATCACG-1	10XE25	10XE25	4781	1966	NA	F_earlyRG1	F_earlyRG
E25_CACATAGTCAGCTCGG-1	10XE25	10XE25	10440	3030	NA	F_Deep Layer	F_Deep Layer
E25_CACATAGTCTCGCTTG-1	10XE25	10XE25	6858	2153	NA	F_earlyRG1	F_earlyRG
E25_CACATTTAGAGTCTGG-1	10XE25	10XE25	5660	2194	NA	F_earlyRG3	F_earlyRG
E25_CACATTTAGGACGAAA-1	10XE25	10XE25	10988	3189	NA	F_earlyRG2	F_earlyRG
E25_CACATTTAGGCAAAGA-1	10XE25	10XE25	14313	3650	NA	F_earlyRG3	F_earlyRG
E25_CACATTTCAAAGCGGT-1	10XE25	10XE25	6618	364	NA	F_unknown	F_unknown
E25_CACATTTCACATTTCT-1	10XE25	10XE25	4792	1770	NA	F_earlyRG1	F_earlyRG
E25_CACATTTGTAAGTGGC-1	10XE25	10XE25	2812	1475	NA	F_Upper Layer3	F_Upper Layer
E25_CACATTTGTTCGGGCT-1	10XE25	10XE25	9614	3079	NA	F_earlyRG2	F_earlyRG
E25_CACCACTAGCGCCTCA-1	10XE25	10XE25	6093	1846	NA	F_Deep Layer	F_Deep Layer
E25_CACCACTGTGGGTCAA-1	10XE25	10XE25	4191	1548	NA	F_earlyRG1	F_earlyRG
E25_CACCACTGTTACAGAA-1	10XE25	10XE25	11055	3198	NA	F_earlyRG2	F_earlyRG
E25_CACCAGGAGGTACTCT-1	10XE25	10XE25	12063	3295	NA	F_earlyRG2	F_earlyRG
E25_CACCAGGAGTTACGGG-1	10XE25	10XE25	6791	2441	NA	F_Upper Layer3	F_Upper Layer
E25_CACCAGGCAAGGACAC-1	10XE25	10XE25	6235	2363	NA	F_Upper Layer3	F_Upper Layer
E25_CACCAGGCAATGGACG-1	10XE25	10XE25	6053	2188	NA	F_earlyRG3	F_earlyRG
E25_CACCAGGCATCCGGGT-1	10XE25	10XE25	6754	2342	NA	F_earlyRG1	F_earlyRG
E25_CACCAGGCATTCTTAC-1	10XE25	10XE25	10381	3206	NA	F_IPC3	F_IPC
E25_CACCAGGGTCCCTACT-1	10XE25	10XE25	4062	1801	NA	F_Deep Layer	F_Deep Layer
E25_CACCAGGGTCCGACGT-1	10XE25	10XE25	13912	3652	NA	F_earlyRG3	F_earlyRG
E25_CACCAGGGTTAGAACA-1	10XE25	10XE25	12792	3600	NA	F_Deep Layer	F_Deep Layer
E25_CACCAGGTCGCTTGTC-1	10XE25	10XE25	9623	2913	NA	F_Deep Layer	F_Deep Layer
E25_CACCAGGTCGTTTGCC-1	10XE25	10XE25	11239	3302	NA	F_IPC2	F_IPC
E25_CACCAGGTCTGCAAGT-1	10XE25	10XE25	2899	1362	NA	F_earlyRG1	F_earlyRG
E25_CACCTTGAGAGGTTGC-1	10XE25	10XE25	10587	3175	NA	F_earlyRG2	F_earlyRG
E25_CACCTTGAGGGAAACA-1	10XE25	10XE25	6555	2318	NA	F_earlyRG1	F_earlyRG
E25_CACCTTGCACCGGAAA-1	10XE25	10XE25	13102	3508	NA	F_earlyRG2	F_earlyRG
E25_CACCTTGCAGCGATCC-1	10XE25	10XE25	6034	2185	NA	F_Deep Layer	F_Deep Layer
E25_CACCTTGCATTCTTAC-1	10XE25	10XE25	6774	2567	NA	F_earlyRG1	F_earlyRG
E25_CACCTTGTCACGCGGT-1	10XE25	10XE25	9239	2778	NA	F_earlyRG1	F_earlyRG
E25_CACCTTGTCATACGGT-1	10XE25	10XE25	2880	1229	NA	F_earlyRG1	F_earlyRG
E25_CACTCCAAGGCTAGGT-1	10XE25	10XE25	13147	3462	NA	F_earlyRG3	F_earlyRG
E25_CACTCCACAACGATCT-1	10XE25	10XE25	6385	2288	NA	F_earlyRG1	F_earlyRG
E25_CACTCCACAATGAAAC-1	10XE25	10XE25	6867	2138	NA	F_Deep Layer	F_Deep Layer
E25_CACTCCACACCGAAAG-1	10XE25	10XE25	8694	2632	NA	F_earlyRG1	F_earlyRG
E25_CACTCCACACGGTAGA-1	10XE25	10XE25	13392	3627	NA	F_Endothelial2	F_Endothelial
E25_CACTCCACATCCCACT-1	10XE25	10XE25	7549	2464	NA	F_Deep Layer	F_Deep Layer
E25_CACTCCAGTATGAATG-1	10XE25	10XE25	7732	2307	NA	F_Deep Layer	F_Deep Layer
E25_CACTCCATCGGAGGTA-1	10XE25	10XE25	13027	3579	NA	F_earlyRG3	F_earlyRG
E25_CAGAATCCATCACGAT-1	10XE25	10XE25	8573	2636	NA	F_earlyRG1	F_earlyRG
E25_CAGAATCTCAACACAC-1	10XE25	10XE25	9016	2789	NA	F_Deep Layer	F_Deep Layer
E25_CAGAATCTCCTTTACA-1	10XE25	10XE25	6488	2282	NA	F_earlyRG1	F_earlyRG
E25_CAGAATCTCTTAGCCC-1	10XE25	10XE25	6099	2193	NA	F_earlyRG1	F_earlyRG
E25_CAGAGAGCATCGGTTA-1	10XE25	10XE25	7144	2766	NA	F_Deep Layer	F_Deep Layer
E25_CAGAGAGGTCTAAAGA-1	10XE25	10XE25	3066	1202	NA	F_Deep Layer	F_Deep Layer
E25_CAGAGAGGTTCTGGTA-1	10XE25	10XE25	19516	4025	NA	F_earlyRG1	F_earlyRG
E25_CAGAGAGTCTGTTTGT-1	10XE25	10XE25	3838	1554	NA	F_Deep Layer	F_Deep Layer
E25_CAGAGAGTCTTTAGTC-1	10XE25	10XE25	5751	2181	NA	F_Deep Layer	F_Deep Layer
E25_CAGATCAAGGCTAGAC-1	10XE25	10XE25	9583	2856	NA	F_Deep Layer	F_Deep Layer
E25_CAGATCACAACACGCC-1	10XE25	10XE25	5078	1914	NA	F_Deep Layer	F_Deep Layer
E25_CAGATCACACAACGTT-1	10XE25	10XE25	8580	2658	NA	F_earlyRG1	F_earlyRG
E25_CAGATCAGTCTCATCC-1	10XE25	10XE25	8205	2622	NA	F_earlyRG1	F_earlyRG
E25_CAGATCAGTGTGCGTC-1	10XE25	10XE25	5870	2128	NA	F_earlyRG2	F_earlyRG
E25_CAGATCATCTAACTCT-1	10XE25	10XE25	14503	3866	NA	F_Deep Layer	F_Deep Layer
E25_CAGCAGCAGGTGATAT-1	10XE25	10XE25	4830	1868	NA	F_Deep Layer	F_Deep Layer
E25_CAGCAGCAGTAATCCC-1	10XE25	10XE25	8088	2891	NA	F_earlyRG3	F_earlyRG
E25_CAGCAGCCAGATTGCT-1	10XE25	10XE25	7569	2226	NA	F_Deep Layer	F_Deep Layer
E25_CAGCAGCCAGGAATCG-1	10XE25	10XE25	8073	2386	NA	F_earlyRG1	F_earlyRG
E25_CAGCAGCGTATAATGG-1	10XE25	10XE25	11628	3322	NA	F_earlyRG3	F_earlyRG
E25_CAGCAGCGTCGCTTCT-1	10XE25	10XE25	3250	1383	NA	F_earlyRG1	F_earlyRG
E25_CAGCAGCGTGGCGAAT-1	10XE25	10XE25	1786	700	NA	F_earlyRG3	F_earlyRG
E25_CAGCAGCGTGGGTCAA-1	10XE25	10XE25	7346	2363	NA	F_Deep Layer	F_Deep Layer
E25_CAGCAGCGTTCCTCCA-1	10XE25	10XE25	12278	3465	NA	F_Deep Layer	F_Deep Layer
E25_CAGCATAAGAGGTTGC-1	10XE25	10XE25	8265	2457	NA	F_Deep Layer	F_Deep Layer
E25_CAGCATAAGCCGTCGT-1	10XE25	10XE25	9565	2672	NA	F_earlyRG1	F_earlyRG
E25_CAGCATACACGGTGTC-1	10XE25	10XE25	6561	2557	NA	F_earlyRG3	F_earlyRG
E25_CAGCATAGTGTAACGG-1	10XE25	10XE25	6648	2441	NA	F_Deep Layer	F_Deep Layer
E25_CAGCATAGTTAGGGTG-1	10XE25	10XE25	9612	2863	NA	F_earlyRG2	F_earlyRG
E25_CAGCATATCAGTACGT-1	10XE25	10XE25	10895	3139	NA	F_earlyRG2	F_earlyRG
E25_CAGCATATCTTGAGAC-1	10XE25	10XE25	3735	1557	NA	F_earlyRG1	F_earlyRG
E25_CAGCCGACAGGGATTG-1	10XE25	10XE25	12640	3257	NA	F_Deep Layer	F_Deep Layer
E25_CAGCCGACATGCCACG-1	10XE25	10XE25	14896	3717	NA	F_earlyRG3	F_earlyRG
E25_CAGCCGACATGCTAGT-1	10XE25	10XE25	5837	2079	NA	F_earlyRG1	F_earlyRG
E25_CAGCCGATCACAGTAC-1	10XE25	10XE25	2960	1428	NA	F_earlyRG1	F_earlyRG
E25_CAGCCGATCCAAGTAC-1	10XE25	10XE25	7944	2391	NA	F_Deep Layer	F_Deep Layer
E25_CAGCCGATCCTAGAAC-1	10XE25	10XE25	3066	1401	NA	F_earlyRG3	F_earlyRG
E25_CAGCCGATCGCCTGTT-1	10XE25	10XE25	7962	2739	NA	F_earlyRG2	F_earlyRG
E25_CAGCCGATCTATCCCG-1	10XE25	10XE25	15656	4018	NA	F_earlyRG3	F_earlyRG
E25_CAGCCGATCTCTGTCG-1	10XE25	10XE25	13066	3651	NA	F_Deep Layer	F_Deep Layer
E25_CAGCCGATCTGAAAGA-1	10XE25	10XE25	11200	3030	NA	F_earlyRG2	F_earlyRG
E25_CAGCCGATCTTCATGT-1	10XE25	10XE25	6760	2313	NA	F_earlyRG1	F_earlyRG
E25_CAGCGACCAAGAGTCG-1	10XE25	10XE25	11311	3304	NA	F_earlyRG2	F_earlyRG
E25_CAGCGACCACCTATCC-1	10XE25	10XE25	5690	2289	NA	F_Deep Layer	F_Deep Layer
E25_CAGCGACCATGTCGAT-1	10XE25	10XE25	3428	1533	NA	F_earlyRG1	F_earlyRG
E25_CAGCTAAAGAAAGTGG-1	10XE25	10XE25	7943	2763	NA	F_IPC3	F_IPC
E25_CAGCTAAAGGTGTTAA-1	10XE25	10XE25	9645	2831	NA	F_earlyRG1	F_earlyRG
E25_CAGCTAAAGTCCAGGA-1	10XE25	10XE25	10043	3038	NA	F_earlyRG2	F_earlyRG
E25_CAGCTAACACGGTAAG-1	10XE25	10XE25	6281	2141	NA	F_Deep Layer	F_Deep Layer
E25_CAGCTAACAGTAACGG-1	10XE25	10XE25	5280	1934	NA	F_earlyRG3	F_earlyRG
E25_CAGCTAACATCCGTGG-1	10XE25	10XE25	9618	2518	NA	F_earlyRG1	F_earlyRG
E25_CAGCTAAGTATAGGGC-1	10XE25	10XE25	7732	2398	NA	F_Deep Layer	F_Deep Layer
E25_CAGCTAAGTCAACATC-1	10XE25	10XE25	9031	2650	NA	F_Deep Layer	F_Deep Layer
E25_CAGCTAAGTGTCCTCT-1	10XE25	10XE25	7806	2589	NA	F_Deep Layer	F_Deep Layer
E25_CAGCTGGCACTTCGAA-1	10XE25	10XE25	13638	3720	NA	F_earlyRG3	F_earlyRG
E25_CAGCTGGCAGCCTATA-1	10XE25	10XE25	10488	2923	NA	F_Deep Layer	F_Deep Layer
E25_CAGCTGGGTGGTACAG-1	10XE25	10XE25	11681	3282	NA	F_Deep Layer	F_Deep Layer
E25_CAGCTGGTCACCCTCA-1	10XE25	10XE25	10139	3194	NA	F_earlyRG2	F_earlyRG
E25_CAGCTGGTCCGTAGGC-1	10XE25	10XE25	13708	3621	NA	F_earlyRG2	F_earlyRG
E25_CAGCTGGTCTACCTGC-1	10XE25	10XE25	11477	3197	NA	F_Deep Layer	F_Deep Layer
E25_CAGCTGGTCTTCCTTC-1	10XE25	10XE25	11942	3381	NA	F_Deep Layer	F_Deep Layer
E25_CAGGTGCAGCTCTCGG-1	10XE25	10XE25	3835	1603	NA	F_Deep Layer	F_Deep Layer
E25_CAGGTGCAGTCAAGCG-1	10XE25	10XE25	9500	2813	NA	F_earlyRG2	F_earlyRG
E25_CAGGTGCCAACTTGAC-1	10XE25	10XE25	2986	1128	NA	F_Deep Layer	F_Deep Layer
E25_CAGGTGCCACATCTTT-1	10XE25	10XE25	4531	1678	NA	F_Deep Layer	F_Deep Layer
E25_CAGGTGCCATAGACTC-1	10XE25	10XE25	12662	3380	NA	F_earlyRG2	F_earlyRG
E25_CAGGTGCCATGCCACG-1	10XE25	10XE25	9583	2978	NA	F_IPC2	F_IPC
E25_CAGGTGCCATGTCTCC-1	10XE25	10XE25	7247	2511	NA	F_earlyRG2	F_earlyRG
E25_CAGGTGCGTCTGATCA-1	10XE25	10XE25	3403	1602	NA	F_Deep Layer	F_Deep Layer
E25_CAGGTGCTCCACGACG-1	10XE25	10XE25	2083	979	NA	F_Deep Layer	F_Deep Layer
E25_CAGTAACAGATGTTAG-1	10XE25	10XE25	8713	2792	NA	F_Deep Layer	F_Deep Layer
E25_CAGTAACAGTCAATAG-1	10XE25	10XE25	9338	2820	NA	F_earlyRG1	F_earlyRG
E25_CAGTAACCAATGGAAT-1	10XE25	10XE25	9586	2592	NA	F_earlyRG1	F_earlyRG
E25_CAGTAACCACGTCAGC-1	10XE25	10XE25	7939	2849	NA	F_earlyRG3	F_earlyRG
E25_CAGTAACGTGTTTGGT-1	10XE25	10XE25	4456	1408	NA	F_earlyRG1	F_earlyRG
E25_CAGTAACTCCTAGGGC-1	10XE25	10XE25	13249	3488	NA	F_earlyRG2	F_earlyRG
E25_CAGTCCTAGAAGGGTA-1	10XE25	10XE25	2259	1010	NA	F_earlyRG1	F_earlyRG
E25_CAGTCCTAGACTAGAT-1	10XE25	10XE25	11230	3259	NA	F_earlyRG2	F_earlyRG
E25_CAGTCCTAGCCACCTG-1	10XE25	10XE25	6785	2329	NA	F_Deep Layer	F_Deep Layer
E25_CAGTCCTAGGTGACCA-1	10XE25	10XE25	10527	2951	NA	F_earlyRG2	F_earlyRG
E25_CAGTCCTAGTGGTCCC-1	10XE25	10XE25	10337	2831	NA	F_earlyRG1	F_earlyRG
E25_CAGTCCTAGTTGTCGT-1	10XE25	10XE25	7560	2460	NA	F_earlyRG1	F_earlyRG
E25_CAGTCCTCAGATGAGC-1	10XE25	10XE25	2908	1328	NA	F_earlyRG1	F_earlyRG
E25_CAGTCCTCATATGCTG-1	10XE25	10XE25	8940	2781	NA	F_earlyRG1	F_earlyRG
E25_CAGTCCTGTCCGTGAC-1	10XE25	10XE25	9193	2596	NA	F_earlyRG1	F_earlyRG
E25_CAGTCCTGTTCCCGAG-1	10XE25	10XE25	7277	2266	NA	F_earlyRG1	F_earlyRG
E25_CAGTCCTGTTCGTTGA-1	10XE25	10XE25	10217	3121	NA	F_earlyRG2	F_earlyRG
E25_CAGTCCTGTTCTCATT-1	10XE25	10XE25	10462	3047	NA	F_Deep Layer	F_Deep Layer
E25_CAGTCCTTCGCAAGCC-1	10XE25	10XE25	17379	4301	NA	F_Deep Layer	F_Deep Layer
E25_CATATGGAGCTACCGC-1	10XE25	10XE25	9730	2831	NA	F_earlyRG1	F_earlyRG
E25_CATATGGAGGACAGCT-1	10XE25	10XE25	2294	991	NA	F_earlyRG1	F_earlyRG
E25_CATATGGAGTTGCAGG-1	10XE25	10XE25	14961	3837	NA	F_earlyRG3	F_earlyRG
E25_CATATGGCAAGCCTAT-1	10XE25	10XE25	11549	3380	NA	F_Deep Layer	F_Deep Layer
E25_CATATGGGTTGAACTC-1	10XE25	10XE25	5650	2205	NA	F_ITN	F_ITN
E25_CATATGGTCCCAAGTA-1	10XE25	10XE25	11235	3541	NA	F_Deep Layer	F_Deep Layer
E25_CATATGGTCCTAGTGA-1	10XE25	10XE25	8178	2741	NA	F_earlyRG3	F_earlyRG
E25_CATATGGTCTGTCAAG-1	10XE25	10XE25	7620	2376	NA	F_Deep Layer	F_Deep Layer
E25_CATATTCAGATGGCGT-1	10XE25	10XE25	4354	1830	NA	F_earlyRG3	F_earlyRG
E25_CATATTCAGCAGGCTA-1	10XE25	10XE25	12203	3423	NA	F_earlyRG2	F_earlyRG
E25_CATATTCAGCGCCTTG-1	10XE25	10XE25	5184	1938	NA	F_earlyRG1	F_earlyRG
E25_CATATTCAGCGCTCCA-1	10XE25	10XE25	7863	2545	NA	F_Deep Layer	F_Deep Layer
E25_CATATTCAGGTACTCT-1	10XE25	10XE25	8130	2567	NA	F_earlyRG1	F_earlyRG
E25_CATATTCAGTCATGCT-1	10XE25	10XE25	12796	3456	NA	F_earlyRG1	F_earlyRG
E25_CATATTCCACTCGACG-1	10XE25	10XE25	10635	2895	NA	F_earlyRG1	F_earlyRG
E25_CATATTCCAGACGCCT-1	10XE25	10XE25	7689	2285	NA	F_earlyRG1	F_earlyRG
E25_CATATTCTCTGACCTC-1	10XE25	10XE25	11000	3329	NA	F_earlyRG2	F_earlyRG
E25_CATCAAGAGGATATAC-1	10XE25	10XE25	6388	2373	NA	F_Deep Layer	F_Deep Layer
E25_CATCAAGCACGGTAAG-1	10XE25	10XE25	4203	1603	NA	F_earlyRG1	F_earlyRG
E25_CATCAAGCATGCGCAC-1	10XE25	10XE25	12792	3420	NA	F_Deep Layer	F_Deep Layer
E25_CATCAAGGTAGCGCTC-1	10XE25	10XE25	6910	2337	NA	F_earlyRG1	F_earlyRG
E25_CATCAAGTCCTAAGTG-1	10XE25	10XE25	7135	2291	NA	F_earlyRG1	F_earlyRG
E25_CATCAGAAGGAATCGC-1	10XE25	10XE25	7800	2672	NA	F_earlyRG2	F_earlyRG
E25_CATCAGACAATGGACG-1	10XE25	10XE25	7843	2605	NA	F_earlyRG1	F_earlyRG
E25_CATCAGACATACCATG-1	10XE25	10XE25	6877	2128	NA	F_Deep Layer	F_Deep Layer
E25_CATCAGACATGCCCGA-1	10XE25	10XE25	8690	3007	NA	F_Upper Layer3	F_Upper Layer
E25_CATCAGAGTACAGACG-1	10XE25	10XE25	11969	3296	NA	F_earlyRG3	F_earlyRG
E25_CATCAGAGTACGAAAT-1	10XE25	10XE25	6999	2548	NA	F_earlyRG2	F_earlyRG
E25_CATCAGAGTGAGGGTT-1	10XE25	10XE25	2692	1210	NA	F_Deep Layer	F_Deep Layer
E25_CATCAGAGTTCCAACA-1	10XE25	10XE25	6795	2400	NA	F_earlyRG3	F_earlyRG
E25_CATCAGAGTTCCACTC-1	10XE25	10XE25	3256	1605	NA	F_ITN	F_ITN
E25_CATCAGATCATCTGCC-1	10XE25	10XE25	7695	2491	NA	F_earlyRG1	F_earlyRG
E25_CATCAGATCCATGAGT-1	10XE25	10XE25	10050	2622	NA	F_earlyRG1	F_earlyRG
E25_CATCAGATCTATCCTA-1	10XE25	10XE25	1952	643	NA	F_earlyRG1	F_earlyRG
E25_CATCCACAGAGACTTA-1	10XE25	10XE25	9610	2644	NA	F_Deep Layer	F_Deep Layer
E25_CATCCACGTTGATTGC-1	10XE25	10XE25	9027	2692	NA	F_earlyRG1	F_earlyRG
E25_CATCCACTCACGAAGG-1	10XE25	10XE25	9163	3032	NA	F_earlyRG3	F_earlyRG
E25_CATCCACTCCGTAGTA-1	10XE25	10XE25	10153	3177	NA	F_earlyRG3	F_earlyRG
E25_CATCCACTCTCTGAGA-1	10XE25	10XE25	9624	2926	NA	F_earlyRG2	F_earlyRG
E25_CATCCACTCTTATCTG-1	10XE25	10XE25	12067	3494	NA	F_Deep Layer	F_Deep Layer
E25_CATCGAAAGCGCCTCA-1	10XE25	10XE25	5335	1901	NA	F_earlyRG1	F_earlyRG
E25_CATCGAAAGCTGATAA-1	10XE25	10XE25	2671	1224	NA	F_earlyRG1	F_earlyRG
E25_CATCGAAAGGCGATAC-1	10XE25	10XE25	7861	2446	NA	F_earlyRG1	F_earlyRG
E25_CATCGAACATAAGACA-1	10XE25	10XE25	8446	2541	NA	F_earlyRG1	F_earlyRG
E25_CATCGAAGTGGCGAAT-1	10XE25	10XE25	11373	3214	NA	F_Deep Layer	F_Deep Layer
E25_CATCGAATCACAGGCC-1	10XE25	10XE25	15340	3885	NA	F_IPC3	F_IPC
E25_CATCGGGAGATCGATA-1	10XE25	10XE25	19594	4656	NA	F_Deep Layer	F_Deep Layer
E25_CATCGGGAGCACAGGT-1	10XE25	10XE25	9694	3069	NA	F_earlyRG2	F_earlyRG
E25_CATCGGGAGCTAAACA-1	10XE25	10XE25	7238	2216	NA	F_Deep Layer	F_Deep Layer
E25_CATCGGGCAGATTGCT-1	10XE25	10XE25	2385	1243	NA	F_earlyRG3	F_earlyRG
E25_CATCGGGCAGTGAGTG-1	10XE25	10XE25	2904	1434	NA	F_earlyRG1	F_earlyRG
E25_CATGACAAGATCTGAA-1	10XE25	10XE25	11122	3205	NA	F_earlyRG2	F_earlyRG
E25_CATGACAAGCGTGAAC-1	10XE25	10XE25	8372	2681	NA	F_earlyRG1	F_earlyRG
E25_CATGACAGTAGGACAC-1	10XE25	10XE25	7663	2567	NA	F_earlyRG3	F_earlyRG
E25_CATGACAGTCCAAGTT-1	10XE25	10XE25	9580	2918	NA	F_earlyRG2	F_earlyRG
E25_CATGACATCGTTGCCT-1	10XE25	10XE25	14193	731	NA	F_unknown	F_unknown
E25_CATGCCTAGCGTTGCC-1	10XE25	10XE25	9880	2974	NA	F_earlyRG2	F_earlyRG
E25_CATGCCTAGTACCGGA-1	10XE25	10XE25	6013	2146	NA	F_Deep Layer	F_Deep Layer
E25_CATGCCTCAAGAAAGG-1	10XE25	10XE25	10846	3097	NA	F_earlyRG2	F_earlyRG
E25_CATGCCTCACATAACC-1	10XE25	10XE25	8225	2521	NA	F_earlyRG1	F_earlyRG
E25_CATGCCTGTACCTACA-1	10XE25	10XE25	10221	3194	NA	F_Deep Layer	F_Deep Layer
E25_CATGCCTGTCGCCATG-1	10XE25	10XE25	7879	2623	NA	F_earlyRG1	F_earlyRG
E25_CATGCCTGTTTCGCTC-1	10XE25	10XE25	10403	2948	NA	F_earlyRG1	F_earlyRG
E25_CATGCCTTCGGCGGTT-1	10XE25	10XE25	5769	2114	NA	F_earlyRG1	F_earlyRG
E25_CATGCCTTCTGCCCTA-1	10XE25	10XE25	13014	3438	NA	F_earlyRG3	F_earlyRG
E25_CATGGCGAGCTAAGAT-1	10XE25	10XE25	11898	3472	NA	F_earlyRG3	F_earlyRG
E25_CATGGCGCAACACCTA-1	10XE25	10XE25	17392	4059	NA	F_earlyRG1	F_earlyRG
E25_CATGGCGCACATCCGG-1	10XE25	10XE25	14799	3911	NA	F_earlyRG3	F_earlyRG
E25_CATGGCGCATTATCTC-1	10XE25	10XE25	18630	4364	NA	F_earlyRG3	F_earlyRG
E25_CATGGCGGTAAGAGGA-1	10XE25	10XE25	12104	3127	NA	F_earlyRG2	F_earlyRG
E25_CATGGCGGTGCGCTTG-1	10XE25	10XE25	9336	2891	NA	F_earlyRG1	F_earlyRG
E25_CATTATCAGAGCCCAA-1	10XE25	10XE25	8328	2542	NA	F_earlyRG1	F_earlyRG
E25_CATTATCCACCGCTAG-1	10XE25	10XE25	16547	4210	NA	F_earlyRG3	F_earlyRG
E25_CATTATCCACGAGGTA-1	10XE25	10XE25	6747	2248	NA	F_Deep Layer	F_Deep Layer
E25_CATTATCGTAGGGTAC-1	10XE25	10XE25	3572	1475	NA	F_earlyRG3	F_earlyRG
E25_CATTATCGTCTCCCTA-1	10XE25	10XE25	12586	3709	NA	F_earlyRG1	F_earlyRG
E25_CATTATCGTGATGTCT-1	10XE25	10XE25	7324	2262	NA	F_Deep Layer	F_Deep Layer
E25_CATTATCTCTTATCTG-1	10XE25	10XE25	5127	2053	NA	F_earlyRG3	F_earlyRG
E25_CATTCGCAGTTAGGTA-1	10XE25	10XE25	11233	3145	NA	F_earlyRG1	F_earlyRG
E25_CATTCGCCACTAGTAC-1	10XE25	10XE25	7215	2391	NA	F_Deep Layer	F_Deep Layer
E25_CATTCGCCACTTAACG-1	10XE25	10XE25	7183	2395	NA	F_Deep Layer	F_Deep Layer
E25_CATTCGCGTCACACGC-1	10XE25	10XE25	14758	3874	NA	F_earlyRG3	F_earlyRG
E25_CATTCGCGTTAGAACA-1	10XE25	10XE25	3799	1520	NA	F_Deep Layer	F_Deep Layer
E25_CATTCGCGTTCCCTTG-1	10XE25	10XE25	7750	2758	NA	F_earlyRG1	F_earlyRG
E25_CATTCGCTCCTCAACC-1	10XE25	10XE25	9031	2680	NA	F_Deep Layer	F_Deep Layer
E25_CATTCGCTCGCAAGCC-1	10XE25	10XE25	5950	2204	NA	F_earlyRG1	F_earlyRG
E25_CATTCGCTCTAGAGTC-1	10XE25	10XE25	3156	1313	NA	F_Deep Layer	F_Deep Layer
E25_CATTCGCTCTTAACCT-1	10XE25	10XE25	13734	3588	NA	F_earlyRG2	F_earlyRG
E25_CATTCGCTCTTAGAGC-1	10XE25	10XE25	8037	2651	NA	F_earlyRG3	F_earlyRG
E25_CCAATCCAGAAGGCCT-1	10XE25	10XE25	11788	3413	NA	F_Deep Layer	F_Deep Layer
E25_CCAATCCAGCCACCTG-1	10XE25	10XE25	9232	2722	NA	F_earlyRG1	F_earlyRG
E25_CCAATCCAGCGACGTA-1	10XE25	10XE25	6586	2128	NA	F_Deep Layer	F_Deep Layer
E25_CCAATCCCAACGCACC-1	10XE25	10XE25	8226	2733	NA	F_earlyRG2	F_earlyRG
E25_CCAATCCCAACTGCGC-1	10XE25	10XE25	8381	2720	NA	F_earlyRG2	F_earlyRG
E25_CCAATCCCAAGCTGGA-1	10XE25	10XE25	9464	2898	NA	F_earlyRG2	F_earlyRG
E25_CCAATCCCATATGAGA-1	10XE25	10XE25	19170	4551	NA	F_earlyRG3	F_earlyRG
E25_CCAATCCGTAAATGTG-1	10XE25	10XE25	10077	3045	NA	F_earlyRG2	F_earlyRG
E25_CCAATCCGTTGGTGGA-1	10XE25	10XE25	3523	1453	NA	F_Deep Layer	F_Deep Layer
E25_CCAATCCTCAGTTGAC-1	10XE25	10XE25	9693	2888	NA	F_Deep Layer	F_Deep Layer
E25_CCACCTAAGGTGCTTT-1	10XE25	10XE25	11866	3406	NA	F_earlyRG2	F_earlyRG
E25_CCACCTAAGTAGTGCG-1	10XE25	10XE25	6512	2168	NA	F_Deep Layer	F_Deep Layer
E25_CCACCTACAAGTACCT-1	10XE25	10XE25	17332	4039	NA	F_earlyRG3	F_earlyRG
E25_CCACCTACACGGTAGA-1	10XE25	10XE25	8745	2651	NA	F_earlyRG1	F_earlyRG
E25_CCACCTACATAAAGGT-1	10XE25	10XE25	3238	1403	NA	F_earlyRG1	F_earlyRG
E25_CCACCTATCTATCGCC-1	10XE25	10XE25	11399	3516	NA	F_earlyRG2	F_earlyRG
E25_CCACCTATCTTCTGGC-1	10XE25	10XE25	8331	2799	NA	F_earlyRG1	F_earlyRG
E25_CCACCTATCTTTAGGG-1	10XE25	10XE25	10502	3173	NA	F_Deep Layer	F_Deep Layer
E25_CCACGGACACCCAGTG-1	10XE25	10XE25	7748	2485	NA	F_earlyRG2	F_earlyRG
E25_CCACGGACACTGTGTA-1	10XE25	10XE25	3477	1339	NA	F_Deep Layer	F_Deep Layer
E25_CCACGGACAGCGTTCG-1	10XE25	10XE25	3888	1742	NA	F_earlyRG3	F_earlyRG
E25_CCACGGACATTCTTAC-1	10XE25	10XE25	10296	3178	NA	F_earlyRG3	F_earlyRG
E25_CCACGGAGTATAGTAG-1	10XE25	10XE25	7597	2557	NA	F_earlyRG1	F_earlyRG
E25_CCACGGAGTCGTCTTC-1	10XE25	10XE25	7612	2356	NA	F_earlyRG1	F_earlyRG
E25_CCACGGAGTTGGTAAA-1	10XE25	10XE25	14300	3620	NA	F_Deep Layer	F_Deep Layer
E25_CCACGGATCATTATCC-1	10XE25	10XE25	8853	2734	NA	F_earlyRG1	F_earlyRG
E25_CCACGGATCCGGCACA-1	10XE25	10XE25	10739	3111	NA	F_Deep Layer	F_Deep Layer
E25_CCACGGATCTTGTACT-1	10XE25	10XE25	6196	2052	NA	F_earlyRG1	F_earlyRG
E25_CCACTACAGTGAAGTT-1	10XE25	10XE25	3059	1374	NA	F_Deep Layer	F_Deep Layer
E25_CCACTACAGTGTACCT-1	10XE25	10XE25	6075	2372	NA	F_Upper Layer3	F_Upper Layer
E25_CCACTACCAGTGGAGT-1	10XE25	10XE25	1973	892	NA	F_Deep Layer	F_Deep Layer
E25_CCACTACGTGCACGAA-1	10XE25	10XE25	2742	1193	NA	F_Deep Layer	F_Deep Layer
E25_CCACTACTCCAAGCCG-1	10XE25	10XE25	7059	2477	NA	F_earlyRG1	F_earlyRG
E25_CCACTACTCGGCCGAT-1	10XE25	10XE25	5981	2077	NA	F_Deep Layer	F_Deep Layer
E25_CCAGCGAAGAACAATC-1	10XE25	10XE25	8823	2748	NA	F_Deep Layer	F_Deep Layer
E25_CCAGCGAAGTACGATA-1	10XE25	10XE25	6777	2476	NA	F_earlyRG2	F_earlyRG
E25_CCAGCGAAGTGCCAGA-1	10XE25	10XE25	7693	2447	NA	F_earlyRG1	F_earlyRG
E25_CCAGCGACATGTCGAT-1	10XE25	10XE25	8465	2508	NA	F_earlyRG1	F_earlyRG
E25_CCAGCGAGTCACTTCC-1	10XE25	10XE25	13802	3540	NA	F_earlyRG3	F_earlyRG
E25_CCAGCGAGTCCCGACA-1	10XE25	10XE25	8035	2621	NA	F_Deep Layer	F_Deep Layer
E25_CCAGCGATCCTAGTGA-1	10XE25	10XE25	10391	3006	NA	F_earlyRG2	F_earlyRG
E25_CCAGCGATCTGCAGTA-1	10XE25	10XE25	2807	1336	NA	F_Deep Layer	F_Deep Layer
E25_CCATGTCAGAAGGTTT-1	10XE25	10XE25	11903	3349	NA	F_Deep Layer	F_Deep Layer
E25_CCATGTCAGGGATACC-1	10XE25	10XE25	7851	2329	NA	F_Deep Layer	F_Deep Layer
E25_CCATGTCGTAAACGCG-1	10XE25	10XE25	11543	3255	NA	F_Deep Layer	F_Deep Layer
E25_CCATGTCGTGTGACCC-1	10XE25	10XE25	4941	1907	NA	F_earlyRG2	F_earlyRG
E25_CCATGTCGTGTGACGA-1	10XE25	10XE25	13746	3647	NA	F_earlyRG3	F_earlyRG
E25_CCATGTCGTTGCTCCT-1	10XE25	10XE25	7623	2388	NA	F_Deep Layer	F_Deep Layer
E25_CCATGTCTCTAGAGTC-1	10XE25	10XE25	4543	1826	NA	F_Deep Layer	F_Deep Layer
E25_CCATGTCTCTAGCACA-1	10XE25	10XE25	9060	2772	NA	F_earlyRG1	F_earlyRG
E25_CCATTCGAGAGCTTCT-1	10XE25	10XE25	10903	3073	NA	F_earlyRG3	F_earlyRG
E25_CCATTCGAGCTATGCT-1	10XE25	10XE25	4783	1795	NA	F_earlyRG1	F_earlyRG
E25_CCATTCGAGTTCGCAT-1	10XE25	10XE25	7463	2237	NA	F_earlyRG1	F_earlyRG
E25_CCATTCGGTGAGGCTA-1	10XE25	10XE25	11049	3121	NA	F_earlyRG2	F_earlyRG
E25_CCATTCGGTGGCTCCA-1	10XE25	10XE25	8020	2372	NA	F_earlyRG1	F_earlyRG
E25_CCATTCGGTGGTAACG-1	10XE25	10XE25	3249	1338	NA	F_earlyRG1	F_earlyRG
E25_CCATTCGGTTCCGTCT-1	10XE25	10XE25	13089	3492	NA	F_earlyRG1	F_earlyRG
E25_CCATTCGTCCGCGGTA-1	10XE25	10XE25	10539	3127	NA	F_earlyRG2	F_earlyRG
E25_CCCAATCAGACGCAAC-1	10XE25	10XE25	7945	2681	NA	F_earlyRG1	F_earlyRG
E25_CCCAATCAGCGTGAAC-1	10XE25	10XE25	9368	2853	NA	F_earlyRG2	F_earlyRG
E25_CCCAATCAGGGTGTTG-1	10XE25	10XE25	7725	2457	NA	F_earlyRG1	F_earlyRG
E25_CCCAATCCACGGTAAG-1	10XE25	10XE25	5653	2043	NA	F_earlyRG2	F_earlyRG
E25_CCCAATCCAGCCAGAA-1	10XE25	10XE25	5104	2029	NA	F_earlyRG2	F_earlyRG
E25_CCCAATCGTATTACCG-1	10XE25	10XE25	6173	2241	NA	F_earlyRG1	F_earlyRG
E25_CCCAATCGTGAGCGAT-1	10XE25	10XE25	4605	1803	NA	F_Deep Layer	F_Deep Layer
E25_CCCAATCTCTTCGGTC-1	10XE25	10XE25	10808	2993	NA	F_earlyRG1	F_earlyRG
E25_CCCAGTTAGCAGGCTA-1	10XE25	10XE25	3774	1443	NA	F_earlyRG1	F_earlyRG
E25_CCCAGTTAGCTACCGC-1	10XE25	10XE25	9153	2749	NA	F_earlyRG1	F_earlyRG
E25_CCCAGTTAGCTCTCGG-1	10XE25	10XE25	9261	2723	NA	F_earlyRG1	F_earlyRG
E25_CCCAGTTAGGCATGGT-1	10XE25	10XE25	10755	3013	NA	F_earlyRG1	F_earlyRG
E25_CCCAGTTTCCACGACG-1	10XE25	10XE25	7645	2359	NA	F_earlyRG1	F_earlyRG
E25_CCCAGTTTCCACGTTC-1	10XE25	10XE25	13959	3737	NA	F_earlyRG3	F_earlyRG
E25_CCCAGTTTCCATGAGT-1	10XE25	10XE25	8332	2601	NA	F_earlyRG1	F_earlyRG
E25_CCCAGTTTCTCGTTTA-1	10XE25	10XE25	10453	3188	NA	F_earlyRG2	F_earlyRG
E25_CCCATACCACGTGAGA-1	10XE25	10XE25	8145	2543	NA	F_earlyRG1	F_earlyRG
E25_CCCATACCACTGCCAG-1	10XE25	10XE25	8787	2691	NA	F_earlyRG1	F_earlyRG
E25_CCCATACCACTTAAGC-1	10XE25	10XE25	4725	1825	NA	F_earlyRG3	F_earlyRG
E25_CCCATACGTGCAACTT-1	10XE25	10XE25	10884	3252	NA	F_earlyRG3	F_earlyRG
E25_CCCATACTCTCAAGTG-1	10XE25	10XE25	9605	2826	NA	F_earlyRG1	F_earlyRG
E25_CCCTCCTAGACAGACC-1	10XE25	10XE25	6134	2044	NA	F_Deep Layer	F_Deep Layer
E25_CCCTCCTAGCCGCCTA-1	10XE25	10XE25	6292	2261	NA	F_earlyRG1	F_earlyRG
E25_CCCTCCTAGCTCCTTC-1	10XE25	10XE25	3611	1386	NA	F_Deep Layer	F_Deep Layer
E25_CCCTCCTCACAGACAG-1	10XE25	10XE25	10538	3103	NA	F_mural	F_mural
E25_CCCTCCTCAGTGGGAT-1	10XE25	10XE25	7439	2463	NA	F_Deep Layer	F_Deep Layer
E25_CCCTCCTGTAGCTCCG-1	10XE25	10XE25	7798	2502	NA	F_earlyRG1	F_earlyRG
E25_CCCTCCTGTCATATGC-1	10XE25	10XE25	12518	3298	NA	F_earlyRG2	F_earlyRG
E25_CCCTCCTTCACTCTTA-1	10XE25	10XE25	5473	2067	NA	F_ITN	F_ITN
E25_CCGGGATAGCGATTCT-1	10XE25	10XE25	13150	3987	NA	F_earlyRG3	F_earlyRG
E25_CCGGGATAGTCAATAG-1	10XE25	10XE25	8075	2517	NA	F_Deep Layer	F_Deep Layer
E25_CCGGGATAGTCATCCA-1	10XE25	10XE25	4830	2002	NA	F_earlyRG2	F_earlyRG
E25_CCGGGATCACGACGAA-1	10XE25	10XE25	10587	2944	NA	F_earlyRG2	F_earlyRG
E25_CCGGGATCAGGGTACA-1	10XE25	10XE25	8754	2646	NA	F_earlyRG1	F_earlyRG
E25_CCGGGATCAGTCGATT-1	10XE25	10XE25	11747	3229	NA	F_earlyRG2	F_earlyRG
E25_CCGGGATCATGCAACT-1	10XE25	10XE25	10036	2814	NA	F_earlyRG1	F_earlyRG
E25_CCGGGATGTCTGCAAT-1	10XE25	10XE25	6473	2362	NA	F_Deep Layer	F_Deep Layer
E25_CCGGGATGTGCTGTAT-1	10XE25	10XE25	9690	2977	NA	F_Deep Layer	F_Deep Layer
E25_CCGGGATGTGTGGCTC-1	10XE25	10XE25	11653	3193	NA	F_earlyRG3	F_earlyRG
E25_CCGGGATGTTAAGTAG-1	10XE25	10XE25	8176	2684	NA	F_earlyRG2	F_earlyRG
E25_CCGGGATTCAAGAAGT-1	10XE25	10XE25	12321	3369	NA	F_Deep Layer	F_Deep Layer
E25_CCGGGATTCAGGCGAA-1	10XE25	10XE25	8410	2692	NA	F_earlyRG2	F_earlyRG
E25_CCGGGATTCATAGCAC-1	10XE25	10XE25	6968	2297	NA	F_Deep Layer	F_Deep Layer
E25_CCGGGATTCATTCACT-1	10XE25	10XE25	4473	1811	NA	F_earlyRG3	F_earlyRG
E25_CCGGTAGAGGCATGGT-1	10XE25	10XE25	9269	2820	NA	F_earlyRG2	F_earlyRG
E25_CCGGTAGAGTTACCCA-1	10XE25	10XE25	11928	3303	NA	F_earlyRG2	F_earlyRG
E25_CCGGTAGGTAAGTAGT-1	10XE25	10XE25	10360	3053	NA	F_Deep Layer	F_Deep Layer
E25_CCGGTAGGTAGCTAAA-1	10XE25	10XE25	13117	3358	NA	F_earlyRG1	F_earlyRG
E25_CCGGTAGGTTACGCGC-1	10XE25	10XE25	4896	1978	NA	F_Deep Layer	F_Deep Layer
E25_CCGGTAGTCTCCCTGA-1	10XE25	10XE25	8393	2993	NA	F_Deep Layer	F_Deep Layer
E25_CCGGTAGTCTCCTATA-1	10XE25	10XE25	13705	403	NA	F_unknown	F_unknown
E25_CCGTACTAGTACACCT-1	10XE25	10XE25	6965	2190	NA	F_Deep Layer	F_Deep Layer
E25_CCGTACTCAAATACAG-1	10XE25	10XE25	11183	3108	NA	F_IPC2	F_IPC
E25_CCGTACTCAAGTACCT-1	10XE25	10XE25	5458	2063	NA	F_earlyRG1	F_earlyRG
E25_CCGTACTGTAGTGAAT-1	10XE25	10XE25	6589	2170	NA	F_Deep Layer	F_Deep Layer
E25_CCGTACTGTCACAAGG-1	10XE25	10XE25	9914	3018	NA	F_earlyRG2	F_earlyRG
E25_CCGTACTGTCGCCATG-1	10XE25	10XE25	12814	3495	NA	F_earlyRG3	F_earlyRG
E25_CCGTACTTCAGAGACG-1	10XE25	10XE25	9804	3235	NA	F_Upper Layer3	F_Upper Layer
E25_CCGTGGAAGCACACAG-1	10XE25	10XE25	9010	2680	NA	F_earlyRG1	F_earlyRG
E25_CCGTGGAAGCTTATCG-1	10XE25	10XE25	11452	3080	NA	F_Deep Layer	F_Deep Layer
E25_CCGTGGAAGGGCTTGA-1	10XE25	10XE25	2769	1258	NA	F_Deep Layer	F_Deep Layer
E25_CCGTGGACACGCCAGT-1	10XE25	10XE25	2823	1213	NA	F_earlyRG1	F_earlyRG
E25_CCGTGGACAGTCGTGC-1	10XE25	10XE25	7340	2504	NA	F_earlyRG2	F_earlyRG
E25_CCGTGGACAGTGAGTG-1	10XE25	10XE25	8355	2732	NA	F_Deep Layer	F_Deep Layer
E25_CCGTGGAGTAAGTGTA-1	10XE25	10XE25	7177	2476	NA	F_earlyRG1	F_earlyRG
E25_CCGTGGAGTCGTGGCT-1	10XE25	10XE25	6473	2493	NA	F_earlyRG3	F_earlyRG
E25_CCGTGGAGTGGTACAG-1	10XE25	10XE25	9367	2877	NA	F_Deep Layer	F_Deep Layer
E25_CCGTGGATCAGCTTAG-1	10XE25	10XE25	2698	1162	NA	F_earlyRG1	F_earlyRG
E25_CCGTGGATCCCTCTTT-1	10XE25	10XE25	7079	2289	NA	F_Deep Layer	F_Deep Layer
E25_CCGTTCAAGAAGGCCT-1	10XE25	10XE25	8030	2619	NA	F_earlyRG1	F_earlyRG
E25_CCGTTCAAGATGTTAG-1	10XE25	10XE25	8270	2636	NA	F_earlyRG1	F_earlyRG
E25_CCGTTCAAGCTAACAA-1	10XE25	10XE25	11191	3177	NA	F_Deep Layer	F_Deep Layer
E25_CCGTTCAAGGGATCTG-1	10XE25	10XE25	6826	2260	NA	F_Deep Layer	F_Deep Layer
E25_CCGTTCACAAGTACCT-1	10XE25	10XE25	7326	2891	NA	F_earlyRG2	F_earlyRG
E25_CCGTTCACAGCTGTAT-1	10XE25	10XE25	5280	1986	NA	F_earlyRG1	F_earlyRG
E25_CCGTTCAGTCATATCG-1	10XE25	10XE25	7543	2342	NA	F_Deep Layer	F_Deep Layer
E25_CCGTTCATCAAAGACA-1	10XE25	10XE25	8504	2543	NA	F_earlyRG1	F_earlyRG
E25_CCGTTCATCCAGTAGT-1	10XE25	10XE25	6089	2006	NA	F_Deep Layer	F_Deep Layer
E25_CCGTTCATCTCGATGA-1	10XE25	10XE25	12369	3328	NA	F_earlyRG2	F_earlyRG
E25_CCGTTCATCTTGCAAG-1	10XE25	10XE25	8803	2709	NA	F_earlyRG2	F_earlyRG
E25_CCTAAAGAGAATGTGT-1	10XE25	10XE25	9983	2907	NA	F_earlyRG2	F_earlyRG
E25_CCTAAAGCAACGCACC-1	10XE25	10XE25	6292	2269	NA	F_earlyRG1	F_earlyRG
E25_CCTAAAGGTCCAAGTT-1	10XE25	10XE25	9434	2623	NA	F_Deep Layer	F_Deep Layer
E25_CCTAAAGGTCTTGTCC-1	10XE25	10XE25	5482	2076	NA	F_IPC2	F_IPC
E25_CCTAAAGTCAGATAAG-1	10XE25	10XE25	9342	2789	NA	F_earlyRG1	F_earlyRG
E25_CCTAAAGTCGTCTGAA-1	10XE25	10XE25	6729	2343	NA	F_Deep Layer	F_Deep Layer
E25_CCTAAAGTCTCGGACG-1	10XE25	10XE25	2778	1244	NA	F_Deep Layer	F_Deep Layer
E25_CCTACACAGACCCACC-1	10XE25	10XE25	5572	2155	NA	F_earlyRG1	F_earlyRG
E25_CCTACACCAAGGGTCA-1	10XE25	10XE25	13533	3731	NA	F_Deep Layer	F_Deep Layer
E25_CCTACACCACGGACAA-1	10XE25	10XE25	13248	3468	NA	F_Deep Layer	F_Deep Layer
E25_CCTACACCAGGGTATG-1	10XE25	10XE25	6815	2293	NA	F_earlyRG1	F_earlyRG
E25_CCTACACGTACGACCC-1	10XE25	10XE25	13558	3692	NA	F_earlyRG3	F_earlyRG
E25_CCTACACGTGCCTGTG-1	10XE25	10XE25	8243	2436	NA	F_Deep Layer	F_Deep Layer
E25_CCTACACTCAACACAC-1	10XE25	10XE25	13907	3727	NA	F_Deep Layer	F_Deep Layer
E25_CCTACCAGTGGGTCAA-1	10XE25	10XE25	6858	2356	NA	F_Upper Layer3	F_Upper Layer
E25_CCTACCAGTGTCGCTG-1	10XE25	10XE25	11411	3290	NA	F_earlyRG2	F_earlyRG
E25_CCTACCATCAAGATCC-1	10XE25	10XE25	6114	2294	NA	F_Upper Layer3	F_Upper Layer
E25_CCTACCATCATGTAGC-1	10XE25	10XE25	9765	2891	NA	F_earlyRG1	F_earlyRG
E25_CCTAGCTAGGGCATGT-1	10XE25	10XE25	10178	3110	NA	F_Deep Layer	F_Deep Layer
E25_CCTAGCTCAACACGCC-1	10XE25	10XE25	8440	2552	NA	F_Deep Layer	F_Deep Layer
E25_CCTAGCTCAAGTCATC-1	10XE25	10XE25	9572	2778	NA	F_earlyRG1	F_earlyRG
E25_CCTAGCTCAGGGTTAG-1	10XE25	10XE25	11297	3170	NA	F_earlyRG3	F_earlyRG
E25_CCTAGCTCATTGCGGC-1	10XE25	10XE25	8317	2797	NA	F_Deep Layer	F_Deep Layer
E25_CCTAGCTGTCCAAGTT-1	10XE25	10XE25	3077	1449	NA	F_earlyRG3	F_earlyRG
E25_CCTAGCTTCGGCTTGG-1	10XE25	10XE25	10333	3074	NA	F_Deep Layer	F_Deep Layer
E25_CCTATTAAGACACTAA-1	10XE25	10XE25	14366	3769	NA	F_IPC3	F_IPC
E25_CCTATTAAGGAGTAGA-1	10XE25	10XE25	10211	3071	NA	F_Deep Layer	F_Deep Layer
E25_CCTATTAAGTCGTACT-1	10XE25	10XE25	7298	2397	NA	F_earlyRG1	F_earlyRG
E25_CCTATTACACAGGAGT-1	10XE25	10XE25	9168	2606	NA	F_earlyRG1	F_earlyRG
E25_CCTATTACAGACTCGC-1	10XE25	10XE25	6414	2311	NA	F_earlyRG3	F_earlyRG
E25_CCTATTACAGCATGAG-1	10XE25	10XE25	12891	3389	NA	F_Deep Layer	F_Deep Layer
E25_CCTATTACATTTGCCC-1	10XE25	10XE25	13104	3612	NA	F_earlyRG3	F_earlyRG
E25_CCTATTAGTTGCGCAC-1	10XE25	10XE25	3512	1479	NA	F_earlyRG1	F_earlyRG
E25_CCTATTATCAACACAC-1	10XE25	10XE25	10340	2964	NA	F_earlyRG1	F_earlyRG
E25_CCTATTATCTTCAACT-1	10XE25	10XE25	18669	4678	NA	F_Deep Layer	F_Deep Layer
E25_CCTATTATCTTGTACT-1	10XE25	10XE25	6415	2347	NA	F_earlyRG3	F_earlyRG
E25_CCTCAGTAGAAGATTC-1	10XE25	10XE25	5405	1898	NA	F_earlyRG1	F_earlyRG
E25_CCTCAGTCAACACCCG-1	10XE25	10XE25	11521	3115	NA	F_earlyRG2	F_earlyRG
E25_CCTCAGTCACAAGCCC-1	10XE25	10XE25	1913	1046	NA	F_Upper Layer3	F_Upper Layer
E25_CCTCAGTCACCGAATT-1	10XE25	10XE25	9901	2830	NA	F_earlyRG1	F_earlyRG
E25_CCTCAGTGTAAACGCG-1	10XE25	10XE25	9334	2674	NA	F_Deep Layer	F_Deep Layer
E25_CCTCAGTTCCGCAGTG-1	10XE25	10XE25	7384	2421	NA	F_Deep Layer	F_Deep Layer
E25_CCTCTGAAGAGGTTAT-1	10XE25	10XE25	8005	2565	NA	F_earlyRG2	F_earlyRG
E25_CCTCTGAAGGACACCA-1	10XE25	10XE25	3576	1419	NA	F_Deep Layer	F_Deep Layer
E25_CCTCTGAAGGATGGTC-1	10XE25	10XE25	3031	1348	NA	F_earlyRG2	F_earlyRG
E25_CCTCTGACACGGTAGA-1	10XE25	10XE25	11630	3253	NA	F_earlyRG2	F_earlyRG
E25_CCTCTGACAGCTGTGC-1	10XE25	10XE25	8969	2700	NA	F_earlyRG3	F_earlyRG
E25_CCTCTGACATCTCGCT-1	10XE25	10XE25	6793	2232	NA	F_earlyRG1	F_earlyRG
E25_CCTCTGAGTAGCGATG-1	10XE25	10XE25	9118	2886	NA	F_earlyRG2	F_earlyRG
E25_CCTCTGAGTCTGATCA-1	10XE25	10XE25	11509	3432	NA	F_earlyRG3	F_earlyRG
E25_CCTCTGAGTTCAACCA-1	10XE25	10XE25	9902	2877	NA	F_earlyRG2	F_earlyRG
E25_CCTCTGATCATTTGGG-1	10XE25	10XE25	2828	1252	NA	F_earlyRG1	F_earlyRG
E25_CCTTACGAGCGATATA-1	10XE25	10XE25	9602	2813	NA	F_earlyRG1	F_earlyRG
E25_CCTTACGAGCGTGAGT-1	10XE25	10XE25	10078	3195	NA	F_earlyRG2	F_earlyRG
E25_CCTTACGAGGCAAAGA-1	10XE25	10XE25	23132	4952	NA	F_Deep Layer	F_Deep Layer
E25_CCTTACGCAAGACACG-1	10XE25	10XE25	9371	3012	NA	F_earlyRG2	F_earlyRG
E25_CCTTACGCAAGCGATG-1	10XE25	10XE25	10265	3174	NA	F_earlyRG3	F_earlyRG
E25_CCTTACGGTCGCTTTC-1	10XE25	10XE25	11941	3377	NA	F_earlyRG2	F_earlyRG
E25_CCTTACGGTTGCGTTA-1	10XE25	10XE25	17349	4264	NA	F_earlyRG3	F_earlyRG
E25_CCTTACGGTTGTGGAG-1	10XE25	10XE25	12144	3355	NA	F_earlyRG3	F_earlyRG
E25_CCTTACGTCATTGCGA-1	10XE25	10XE25	7968	2485	NA	F_earlyRG1	F_earlyRG
E25_CCTTCCCAGGAATTAC-1	10XE25	10XE25	9677	2761	NA	F_earlyRG1	F_earlyRG
E25_CCTTCCCAGGTAGCCA-1	10XE25	10XE25	9323	2929	NA	F_earlyRG3	F_earlyRG
E25_CCTTCCCAGTACACCT-1	10XE25	10XE25	2546	1070	NA	F_earlyRG1	F_earlyRG
E25_CCTTCCCAGTACGTTC-1	10XE25	10XE25	10787	3179	NA	F_earlyRG2	F_earlyRG
E25_CCTTCCCAGTCCGGTC-1	10XE25	10XE25	9585	3091	NA	F_earlyRG2	F_earlyRG
E25_CCTTCCCCACACCGAC-1	10XE25	10XE25	12260	3440	NA	F_earlyRG2	F_earlyRG
E25_CCTTCCCCACCGATAT-1	10XE25	10XE25	8261	2762	NA	F_earlyRG2	F_earlyRG
E25_CCTTCCCCACTAGTAC-1	10XE25	10XE25	7638	2711	NA	F_earlyRG1	F_earlyRG
E25_CCTTCCCCAGATAATG-1	10XE25	10XE25	11282	3040	NA	F_earlyRG2	F_earlyRG
E25_CCTTCCCCATCCGTGG-1	10XE25	10XE25	7434	2397	NA	F_Deep Layer	F_Deep Layer
E25_CCTTCCCGTAGAAGGA-1	10XE25	10XE25	7356	2443	NA	F_earlyRG3	F_earlyRG
E25_CCTTCCCTCCAGAAGG-1	10XE25	10XE25	10499	3168	NA	F_earlyRG1	F_earlyRG
E25_CCTTCCCTCCCAACGG-1	10XE25	10XE25	13224	3531	NA	F_earlyRG2	F_earlyRG
E25_CCTTCCCTCTGCTGTC-1	10XE25	10XE25	9712	3104	NA	F_earlyRG1	F_earlyRG
E25_CCTTCGAAGAGTTGGC-1	10XE25	10XE25	3042	1244	NA	F_earlyRG1	F_earlyRG
E25_CCTTCGAAGCCCTAAT-1	10XE25	10XE25	4177	1645	NA	F_midRG	F_midRG
E25_CCTTCGAGTAAATACG-1	10XE25	10XE25	13201	3661	NA	F_Deep Layer	F_Deep Layer
E25_CCTTCGAGTCGAAAGC-1	10XE25	10XE25	11439	3154	NA	F_earlyRG3	F_earlyRG
E25_CCTTCGAGTTCCAACA-1	10XE25	10XE25	11182	3006	NA	F_earlyRG1	F_earlyRG
E25_CCTTCGATCAGAGGTG-1	10XE25	10XE25	9836	2852	NA	F_Deep Layer	F_Deep Layer
E25_CCTTCGATCCGTCAAA-1	10XE25	10XE25	8153	2631	NA	F_earlyRG1	F_earlyRG
E25_CCTTCGATCGAACGGA-1	10XE25	10XE25	5441	2045	NA	F_earlyRG2	F_earlyRG
E25_CCTTTCTAGTCAATAG-1	10XE25	10XE25	8235	2573	NA	F_earlyRG1	F_earlyRG
E25_CCTTTCTCAGGATTGG-1	10XE25	10XE25	6446	2469	NA	F_earlyRG3	F_earlyRG
E25_CCTTTCTTCTGAAAGA-1	10XE25	10XE25	8856	2929	NA	F_earlyRG1	F_earlyRG
E25_CCTTTCTTCTTCATGT-1	10XE25	10XE25	9408	2890	NA	F_earlyRG1	F_earlyRG
E25_CGAACATAGTGAACGC-1	10XE25	10XE25	4222	1652	NA	F_earlyRG1	F_earlyRG
E25_CGAACATCAGACTCGC-1	10XE25	10XE25	9667	2761	NA	F_earlyRG1	F_earlyRG
E25_CGAACATCATCTCCCA-1	10XE25	10XE25	7723	2596	NA	F_earlyRG1	F_earlyRG
E25_CGAACATGTATGGTTC-1	10XE25	10XE25	6987	2372	NA	F_earlyRG1	F_earlyRG
E25_CGAACATGTCACTTCC-1	10XE25	10XE25	7558	2459	NA	F_earlyRG1	F_earlyRG
E25_CGAACATGTCGACTGC-1	10XE25	10XE25	9950	2376	NA	F_Deep Layer	F_Deep Layer
E25_CGAACATGTGATGTGG-1	10XE25	10XE25	6823	2222	NA	F_earlyRG1	F_earlyRG
E25_CGAACATGTTAGATGA-1	10XE25	10XE25	9427	2901	NA	F_earlyRG1	F_earlyRG
E25_CGAACATGTTCGGCAC-1	10XE25	10XE25	7869	2592	NA	F_earlyRG1	F_earlyRG
E25_CGAACATTCCGAGCCA-1	10XE25	10XE25	8517	2598	NA	F_earlyRG1	F_earlyRG
E25_CGAACATTCTGTCTAT-1	10XE25	10XE25	8067	2517	NA	F_earlyRG1	F_earlyRG
E25_CGAATGTAGATCGATA-1	10XE25	10XE25	11539	3176	NA	F_earlyRG1	F_earlyRG
E25_CGAATGTAGGATGGTC-1	10XE25	10XE25	9719	2927	NA	F_earlyRG3	F_earlyRG
E25_CGAATGTCAATGGAAT-1	10XE25	10XE25	11850	3135	NA	F_earlyRG1	F_earlyRG
E25_CGAATGTCAGCTGTGC-1	10XE25	10XE25	8081	2545	NA	F_earlyRG1	F_earlyRG
E25_CGAATGTCATCTCCCA-1	10XE25	10XE25	4475	1768	NA	F_Deep Layer	F_Deep Layer
E25_CGAATGTGTGCAGACA-1	10XE25	10XE25	7339	2493	NA	F_earlyRG1	F_earlyRG
E25_CGAATGTGTTGGTAAA-1	10XE25	10XE25	4893	1952	NA	F_earlyRG2	F_earlyRG
E25_CGACCTTAGATGCCTT-1	10XE25	10XE25	10116	2808	NA	F_earlyRG1	F_earlyRG
E25_CGACCTTAGGCCCTCA-1	10XE25	10XE25	10477	3102	NA	F_Deep Layer	F_Deep Layer
E25_CGACCTTAGTGATCGG-1	10XE25	10XE25	10537	3066	NA	F_earlyRG2	F_earlyRG
E25_CGACCTTCAAATACAG-1	10XE25	10XE25	7849	2593	NA	F_Deep Layer	F_Deep Layer
E25_CGACCTTCACAGACAG-1	10XE25	10XE25	8987	2730	NA	F_earlyRG2	F_earlyRG
E25_CGACCTTCACGAGGTA-1	10XE25	10XE25	10135	3147	NA	F_Deep Layer	F_Deep Layer
E25_CGACCTTCACGTTGGC-1	10XE25	10XE25	9094	2710	NA	F_earlyRG1	F_earlyRG
E25_CGACCTTCAGCCACCA-1	10XE25	10XE25	6076	2112	NA	F_earlyRG1	F_earlyRG
E25_CGACCTTCATAGTAAG-1	10XE25	10XE25	9791	2726	NA	F_earlyRG1	F_earlyRG
E25_CGACCTTGTTCGTTGA-1	10XE25	10XE25	2263	1067	NA	F_Upper Layer3	F_Upper Layer
E25_CGACCTTTCATTCACT-1	10XE25	10XE25	9884	2878	NA	F_earlyRG1	F_earlyRG
E25_CGACCTTTCGTGACAT-1	10XE25	10XE25	6870	2150	NA	F_earlyRG1	F_earlyRG
E25_CGACCTTTCTGCTGTC-1	10XE25	10XE25	8221	2610	NA	F_Deep Layer	F_Deep Layer
E25_CGACTTCAGATGTCGG-1	10XE25	10XE25	12259	3260	NA	F_earlyRG2	F_earlyRG
E25_CGACTTCCAAGCGATG-1	10XE25	10XE25	13233	3637	NA	F_earlyRG3	F_earlyRG
E25_CGAGAAGAGAGAACAG-1	10XE25	10XE25	10390	2990	NA	F_earlyRG1	F_earlyRG
E25_CGAGAAGAGAGGTACC-1	10XE25	10XE25	9780	2898	NA	F_earlyRG1	F_earlyRG
E25_CGAGAAGAGGATGCGT-1	10XE25	10XE25	6947	2279	NA	F_Deep Layer	F_Deep Layer
E25_CGAGAAGAGTGATCGG-1	10XE25	10XE25	6273	2252	NA	F_Deep Layer	F_Deep Layer
E25_CGAGAAGCACGGCCAT-1	10XE25	10XE25	7284	2490	NA	F_earlyRG1	F_earlyRG
E25_CGAGAAGCATTATCTC-1	10XE25	10XE25	9093	2588	NA	F_earlyRG1	F_earlyRG
E25_CGAGAAGGTTGATTGC-1	10XE25	10XE25	3484	1453	NA	F_IPC2	F_IPC
E25_CGAGAAGTCATCATTC-1	10XE25	10XE25	2613	1204	NA	F_earlyRG1	F_earlyRG
E25_CGAGCACAGACAGACC-1	10XE25	10XE25	6239	2211	NA	F_earlyRG1	F_earlyRG
E25_CGAGCACCATCCTTGC-1	10XE25	10XE25	8940	2600	NA	F_Deep Layer	F_Deep Layer
E25_CGAGCACGTGCTCTTC-1	10XE25	10XE25	8613	2909	NA	F_Deep Layer	F_Deep Layer
E25_CGAGCACGTTTGACAC-1	10XE25	10XE25	11960	3500	NA	F_earlyRG3	F_earlyRG
E25_CGAGCACTCATTCACT-1	10XE25	10XE25	5426	1919	NA	F_Deep Layer	F_Deep Layer
E25_CGAGCACTCCCTTGTG-1	10XE25	10XE25	2971	1307	NA	F_Deep Layer	F_Deep Layer
E25_CGAGCACTCTCGGACG-1	10XE25	10XE25	11113	2982	NA	F_earlyRG1	F_earlyRG
E25_CGAGCCAAGGATGGAA-1	10XE25	10XE25	8502	2457	NA	F_earlyRG1	F_earlyRG
E25_CGAGCCACACCAACCG-1	10XE25	10XE25	11516	3289	NA	F_earlyRG2	F_earlyRG
E25_CGAGCCACACCAGGCT-1	10XE25	10XE25	12481	3319	NA	F_earlyRG1	F_earlyRG
E25_CGAGCCACAGAAGCAC-1	10XE25	10XE25	11391	3223	NA	F_Deep Layer	F_Deep Layer
E25_CGAGCCAGTAAGGGCT-1	10XE25	10XE25	9485	2634	NA	F_earlyRG1	F_earlyRG
E25_CGAGCCAGTTATCACG-1	10XE25	10XE25	14183	3725	NA	F_earlyRG3	F_earlyRG
E25_CGATCGGAGACTAAGT-1	10XE25	10XE25	11374	3330	NA	F_Deep Layer	F_Deep Layer
E25_CGATCGGAGAGACTTA-1	10XE25	10XE25	9221	2865	NA	F_earlyRG2	F_earlyRG
E25_CGATCGGAGATAGGAG-1	10XE25	10XE25	9322	2866	NA	F_earlyRG1	F_earlyRG
E25_CGATCGGAGGCGTACA-1	10XE25	10XE25	9046	2834	NA	F_earlyRG1	F_earlyRG
E25_CGATCGGAGTCTCCTC-1	10XE25	10XE25	4120	1882	NA	F_Deep Layer	F_Deep Layer
E25_CGATCGGAGTTTCCTT-1	10XE25	10XE25	12139	3398	NA	F_earlyRG2	F_earlyRG
E25_CGATCGGCAAGTCATC-1	10XE25	10XE25	11734	3165	NA	F_Deep Layer	F_Deep Layer
E25_CGATCGGCATGTCTCC-1	10XE25	10XE25	8698	2849	NA	F_earlyRG3	F_earlyRG
E25_CGATCGGGTAGCGTAG-1	10XE25	10XE25	17284	4348	NA	F_earlyRG2	F_earlyRG
E25_CGATCGGGTCCGTGAC-1	10XE25	10XE25	10620	3054	NA	F_IPC2	F_IPC
E25_CGATCGGGTGTGAATA-1	10XE25	10XE25	7312	2403	NA	F_earlyRG1	F_earlyRG
E25_CGATCGGTCCTGCAGG-1	10XE25	10XE25	8435	2667	NA	F_earlyRG1	F_earlyRG
E25_CGATCGGTCGTATCAG-1	10XE25	10XE25	9142	2724	NA	F_earlyRG1	F_earlyRG
E25_CGATGGCAGACTTTCG-1	10XE25	10XE25	8499	2719	NA	F_earlyRG1	F_earlyRG
E25_CGATGGCGTACCGAGA-1	10XE25	10XE25	8659	2950	NA	F_earlyRG2	F_earlyRG
E25_CGATGGCGTGCGGTAA-1	10XE25	10XE25	6936	2221	NA	F_Deep Layer	F_Deep Layer
E25_CGATGGCGTGTATGGG-1	10XE25	10XE25	7627	2545	NA	F_Deep Layer	F_Deep Layer
E25_CGATGGCTCGTGGACC-1	10XE25	10XE25	8010	2731	NA	F_earlyRG2	F_earlyRG
E25_CGATGGCTCTCTAGGA-1	10XE25	10XE25	8950	2840	NA	F_earlyRG1	F_earlyRG
E25_CGATGTACAGTGAGTG-1	10XE25	10XE25	3576	1546	NA	F_earlyRG2	F_earlyRG
E25_CGATGTATCCCAAGTA-1	10XE25	10XE25	9383	2889	NA	F_Deep Layer	F_Deep Layer
E25_CGATGTATCGCTTGTC-1	10XE25	10XE25	11172	3154	NA	F_Deep Layer	F_Deep Layer
E25_CGATGTATCTAACGGT-1	10XE25	10XE25	11755	3444	NA	F_Deep Layer	F_Deep Layer
E25_CGATTGACAATACGCT-1	10XE25	10XE25	3665	1378	NA	F_earlyRG1	F_earlyRG
E25_CGATTGACACACATGT-1	10XE25	10XE25	12969	3744	NA	F_earlyRG3	F_earlyRG
E25_CGATTGACAGGTCCAC-1	10XE25	10XE25	9549	2948	NA	F_earlyRG2	F_earlyRG
E25_CGATTGACATCCTTGC-1	10XE25	10XE25	6339	2278	NA	F_earlyRG1	F_earlyRG
E25_CGATTGAGTAAGTTCC-1	10XE25	10XE25	8166	2730	NA	F_earlyRG3	F_earlyRG
E25_CGATTGAGTTTGTTTC-1	10XE25	10XE25	6270	2334	NA	F_earlyRG3	F_earlyRG
E25_CGCCAAGAGCATCATC-1	10XE25	10XE25	6765	2385	NA	F_Deep Layer	F_Deep Layer
E25_CGCCAAGGTAAGTAGT-1	10XE25	10XE25	6704	2408	NA	F_earlyRG3	F_earlyRG
E25_CGCCAAGGTACCATCA-1	10XE25	10XE25	8753	2767	NA	F_Deep Layer	F_Deep Layer
E25_CGCCAAGGTCATATCG-1	10XE25	10XE25	6286	2088	NA	F_Deep Layer	F_Deep Layer
E25_CGCGGTAAGAGTGACC-1	10XE25	10XE25	8577	2753	NA	F_earlyRG3	F_earlyRG
E25_CGCGGTAAGGATTCGG-1	10XE25	10XE25	2526	1049	NA	F_earlyRG1	F_earlyRG
E25_CGCGGTACAACACCTA-1	10XE25	10XE25	6937	2254	NA	F_Deep Layer	F_Deep Layer
E25_CGCGGTAGTTAAAGAC-1	10XE25	10XE25	8707	2715	NA	F_earlyRG1	F_earlyRG
E25_CGCGGTAGTTTGTTGG-1	10XE25	10XE25	4900	2009	NA	F_Deep Layer	F_Deep Layer
E25_CGCGGTATCCTTCAAT-1	10XE25	10XE25	5276	2071	NA	F_earlyRG1	F_earlyRG
E25_CGCGGTATCGTCCAGG-1	10XE25	10XE25	9856	2968	NA	F_Deep Layer	F_Deep Layer
E25_CGCGTTTAGACAAGCC-1	10XE25	10XE25	9167	2915	NA	F_earlyRG2	F_earlyRG
E25_CGCGTTTAGATGCCTT-1	10XE25	10XE25	4096	1672	NA	F_earlyRG2	F_earlyRG
E25_CGCGTTTAGCGACGTA-1	10XE25	10XE25	6543	2250	NA	F_earlyRG1	F_earlyRG
E25_CGCGTTTAGCGGATCA-1	10XE25	10XE25	6516	2308	NA	F_earlyRG1	F_earlyRG
E25_CGCGTTTCAGGTTTCA-1	10XE25	10XE25	6335	2165	NA	F_earlyRG2	F_earlyRG
E25_CGCGTTTCATGCTGGC-1	10XE25	10XE25	8934	2690	NA	F_earlyRG1	F_earlyRG
E25_CGCGTTTGTTGAACTC-1	10XE25	10XE25	8196	2602	NA	F_earlyRG1	F_earlyRG
E25_CGCGTTTTCCCATTTA-1	10XE25	10XE25	11749	3294	NA	F_Deep Layer	F_Deep Layer
E25_CGCGTTTTCTCTGAGA-1	10XE25	10XE25	4654	1849	NA	F_Deep Layer	F_Deep Layer
E25_CGCTATCAGTGTTGAA-1	10XE25	10XE25	10469	2995	NA	F_earlyRG2	F_earlyRG
E25_CGCTATCGTGAAGGCT-1	10XE25	10XE25	2629	1199	NA	F_earlyRG1	F_earlyRG
E25_CGCTATCTCCTTGCCA-1	10XE25	10XE25	6322	2487	NA	F_earlyRG2	F_earlyRG
E25_CGCTGGACAAGCGTAG-1	10XE25	10XE25	11387	3185	NA	F_earlyRG2	F_earlyRG
E25_CGCTGGAGTCCAGTTA-1	10XE25	10XE25	7784	2307	NA	F_Deep Layer	F_Deep Layer
E25_CGCTGGAGTGCACTTA-1	10XE25	10XE25	4571	1812	NA	F_Deep Layer	F_Deep Layer
E25_CGCTGGATCCACGACG-1	10XE25	10XE25	4412	1692	NA	F_earlyRG1	F_earlyRG
E25_CGCTTCAAGGTAGCCA-1	10XE25	10XE25	7503	2286	NA	F_earlyRG1	F_earlyRG
E25_CGCTTCATCCACGAAT-1	10XE25	10XE25	11574	3309	NA	F_Deep Layer	F_Deep Layer
E25_CGCTTCATCCCTCTTT-1	10XE25	10XE25	7199	2439	NA	F_Deep Layer	F_Deep Layer
E25_CGGACACAGACAAGCC-1	10XE25	10XE25	2847	1188	NA	F_Deep Layer	F_Deep Layer
E25_CGGACACAGCTGGAAC-1	10XE25	10XE25	9987	3023	NA	F_IPC2	F_IPC
E25_CGGACACCAGTCAGAG-1	10XE25	10XE25	7723	2751	NA	F_earlyRG3	F_earlyRG
E25_CGGACACCATTTGCTT-1	10XE25	10XE25	12355	3376	NA	F_earlyRG2	F_earlyRG
E25_CGGACACGTAAACCTC-1	10XE25	10XE25	8060	2607	NA	F_earlyRG1	F_earlyRG
E25_CGGACACGTACTCTCC-1	10XE25	10XE25	5944	2119	NA	F_earlyRG1	F_earlyRG
E25_CGGACACGTCAAAGAT-1	10XE25	10XE25	3744	1803	NA	F_earlyRG3	F_earlyRG
E25_CGGACACGTTTGACAC-1	10XE25	10XE25	3794	1582	NA	F_earlyRG1	F_earlyRG
E25_CGGACACTCAGGCCCA-1	10XE25	10XE25	8315	2565	NA	F_earlyRG1	F_earlyRG
E25_CGGACACTCGACAGCC-1	10XE25	10XE25	6509	2297	NA	F_Upper Layer3	F_Upper Layer
E25_CGGACACTCGTTTAGG-1	10XE25	10XE25	3692	1683	NA	F_earlyRG2	F_earlyRG
E25_CGGACGTCAGTCAGAG-1	10XE25	10XE25	11657	3187	NA	F_earlyRG2	F_earlyRG
E25_CGGACGTGTCTAGTGT-1	10XE25	10XE25	6145	2147	NA	F_earlyRG1	F_earlyRG
E25_CGGACGTTCACGAAGG-1	10XE25	10XE25	9138	2778	NA	F_Deep Layer	F_Deep Layer
E25_CGGACGTTCACGACTA-1	10XE25	10XE25	3859	1433	NA	F_earlyRG1	F_earlyRG
E25_CGGACGTTCAGTACGT-1	10XE25	10XE25	6540	2388	NA	F_earlyRG1	F_earlyRG
E25_CGGACGTTCCTTTCTC-1	10XE25	10XE25	14477	3662	NA	F_earlyRG3	F_earlyRG
E25_CGGACGTTCTACTCAT-1	10XE25	10XE25	10872	3368	NA	F_earlyRG2	F_earlyRG
E25_CGGACTGAGACAGGCT-1	10XE25	10XE25	7070	2590	NA	F_Deep Layer	F_Deep Layer
E25_CGGACTGAGCGAGAAA-1	10XE25	10XE25	11209	3384	NA	F_Deep Layer	F_Deep Layer
E25_CGGACTGAGGCTCAGA-1	10XE25	10XE25	2457	1054	NA	F_Deep Layer	F_Deep Layer
E25_CGGACTGCAAATACAG-1	10XE25	10XE25	8832	2583	NA	F_earlyRG1	F_earlyRG
E25_CGGACTGCAGTGGGAT-1	10XE25	10XE25	12545	3493	NA	F_earlyRG3	F_earlyRG
E25_CGGACTGGTGCAGACA-1	10XE25	10XE25	9500	2797	NA	F_Deep Layer	F_Deep Layer
E25_CGGACTGGTTGCGCAC-1	10XE25	10XE25	13027	3434	NA	F_Deep Layer	F_Deep Layer
E25_CGGACTGTCGTAGGTT-1	10XE25	10XE25	6668	2389	NA	F_Deep Layer	F_Deep Layer
E25_CGGACTGTCTTGCCGT-1	10XE25	10XE25	9224	2715	NA	F_earlyRG1	F_earlyRG
E25_CGGAGCTGTCTAGTGT-1	10XE25	10XE25	9526	2744	NA	F_earlyRG1	F_earlyRG
E25_CGGAGCTTCCGGCACA-1	10XE25	10XE25	7623	2706	NA	F_IPC3	F_IPC
E25_CGGAGTCAGCTCTCGG-1	10XE25	10XE25	10981	3134	NA	F_earlyRG2	F_earlyRG
E25_CGGAGTCAGGTCATCT-1	10XE25	10XE25	6063	2149	NA	F_earlyRG1	F_earlyRG
E25_CGGAGTCCACCCAGTG-1	10XE25	10XE25	9179	2851	NA	F_earlyRG1	F_earlyRG
E25_CGGAGTCCATACTCTT-1	10XE25	10XE25	10821	3106	NA	F_earlyRG2	F_earlyRG
E25_CGGAGTCGTTAGAACA-1	10XE25	10XE25	10816	2872	NA	F_earlyRG1	F_earlyRG
E25_CGGAGTCTCCGCGCAA-1	10XE25	10XE25	3472	1324	NA	F_Deep Layer	F_Deep Layer
E25_CGGCTAGAGCCCGAAA-1	10XE25	10XE25	12770	3473	NA	F_Deep Layer	F_Deep Layer
E25_CGGCTAGCAAACTGCT-1	10XE25	10XE25	10408	2973	NA	F_earlyRG1	F_earlyRG
E25_CGGCTAGCAAGCCATT-1	10XE25	10XE25	7566	2354	NA	F_Deep Layer	F_Deep Layer
E25_CGGCTAGCACAACGCC-1	10XE25	10XE25	6613	2476	NA	F_earlyRG1	F_earlyRG
E25_CGGCTAGCATAGACTC-1	10XE25	10XE25	6622	2396	NA	F_IPC2	F_IPC
E25_CGGCTAGGTGTAACGG-1	10XE25	10XE25	7759	2543	NA	F_earlyRG1	F_earlyRG
E25_CGGCTAGTCATCTGTT-1	10XE25	10XE25	14018	3785	NA	F_earlyRG3	F_earlyRG
E25_CGGCTAGTCGTTGCCT-1	10XE25	10XE25	12086	3523	NA	F_earlyRG3	F_earlyRG
E25_CGGCTAGTCGTTTGCC-1	10XE25	10XE25	7652	2699	NA	F_Upper Layer3	F_Upper Layer
E25_CGGGTCAAGAATCTCC-1	10XE25	10XE25	5802	1930	NA	F_Deep Layer	F_Deep Layer
E25_CGGGTCAAGCTTCGCG-1	10XE25	10XE25	4591	1860	NA	F_earlyRG1	F_earlyRG
E25_CGGGTCAAGGTAAACT-1	10XE25	10XE25	6644	2399	NA	F_earlyRG1	F_earlyRG
E25_CGGGTCACACACAGAG-1	10XE25	10XE25	8810	2859	NA	F_earlyRG2	F_earlyRG
E25_CGGGTCACACGAAACG-1	10XE25	10XE25	6811	2338	NA	F_earlyRG1	F_earlyRG
E25_CGGGTCACAGATCCAT-1	10XE25	10XE25	9434	2766	NA	F_earlyRG1	F_earlyRG
E25_CGGGTCATCCACTGGG-1	10XE25	10XE25	6395	2534	NA	F_earlyRG3	F_earlyRG
E25_CGGTTAAAGATCCTGT-1	10XE25	10XE25	5225	2127	NA	F_Upper Layer3	F_Upper Layer
E25_CGGTTAACAGACAGGT-1	10XE25	10XE25	9819	2975	NA	F_Deep Layer	F_Deep Layer
E25_CGGTTAACAGCCTTGG-1	10XE25	10XE25	11711	3196	NA	F_earlyRG1	F_earlyRG
E25_CGGTTAAGTATATGAG-1	10XE25	10XE25	8127	2576	NA	F_Deep Layer	F_Deep Layer
E25_CGGTTAATCACATGCA-1	10XE25	10XE25	1928	946	NA	F_earlyRG1	F_earlyRG
E25_CGGTTAATCGCATGGC-1	10XE25	10XE25	7457	2384	NA	F_Deep Layer	F_Deep Layer
E25_CGTAGCGAGCCGCCTA-1	10XE25	10XE25	10643	2943	NA	F_earlyRG2	F_earlyRG
E25_CGTAGCGAGGAGTTTA-1	10XE25	10XE25	11451	3237	NA	F_earlyRG2	F_earlyRG
E25_CGTAGCGAGTACGCGA-1	10XE25	10XE25	12849	3386	NA	F_earlyRG3	F_earlyRG
E25_CGTAGCGCACCACCAG-1	10XE25	10XE25	11891	3224	NA	F_earlyRG1	F_earlyRG
E25_CGTAGCGCATCCGTGG-1	10XE25	10XE25	5687	2146	NA	F_earlyRG1	F_earlyRG
E25_CGTAGCGCATCCTAGA-1	10XE25	10XE25	10206	2953	NA	F_earlyRG1	F_earlyRG
E25_CGTAGCGGTATCTGCA-1	10XE25	10XE25	2412	1166	NA	F_earlyRG1	F_earlyRG
E25_CGTAGCGGTGTCCTCT-1	10XE25	10XE25	9307	2918	NA	F_earlyRG1	F_earlyRG
E25_CGTAGCGTCCTAGTGA-1	10XE25	10XE25	9304	2736	NA	F_Deep Layer	F_Deep Layer
E25_CGTAGCGTCGCATGAT-1	10XE25	10XE25	9801	3081	NA	F_earlyRG2	F_earlyRG
E25_CGTAGGCAGACCACGA-1	10XE25	10XE25	12438	3273	NA	F_earlyRG2	F_earlyRG
E25_CGTAGGCAGAGACTTA-1	10XE25	10XE25	10337	3160	NA	F_earlyRG2	F_earlyRG
E25_CGTAGGCCACTCAGGC-1	10XE25	10XE25	7790	2571	NA	F_Deep Layer	F_Deep Layer
E25_CGTAGGCCATCGGAAG-1	10XE25	10XE25	6345	2200	NA	F_earlyRG2	F_earlyRG
E25_CGTAGGCGTAAGTGGC-1	10XE25	10XE25	7076	2219	NA	F_Deep Layer	F_Deep Layer
E25_CGTAGGCTCAATCTCT-1	10XE25	10XE25	6663	2503	NA	F_Deep Layer	F_Deep Layer
E25_CGTAGGCTCGTCACGG-1	10XE25	10XE25	7360	2350	NA	F_earlyRG1	F_earlyRG
E25_CGTCACTAGAGACGAA-1	10XE25	10XE25	11113	3327	NA	F_earlyRG3	F_earlyRG
E25_CGTCACTAGCCGTCGT-1	10XE25	10XE25	14250	3727	NA	F_earlyRG3	F_earlyRG
E25_CGTCACTCAGATGGCA-1	10XE25	10XE25	2919	1324	NA	F_earlyRG1	F_earlyRG
E25_CGTCACTCAGGTGGAT-1	10XE25	10XE25	11097	3316	NA	F_Deep Layer	F_Deep Layer
E25_CGTCACTGTATATGAG-1	10XE25	10XE25	5198	2088	NA	F_earlyRG3	F_earlyRG
E25_CGTCACTGTCTTCAAG-1	10XE25	10XE25	12951	3502	NA	F_earlyRG3	F_earlyRG
E25_CGTCACTGTGTTTGGT-1	10XE25	10XE25	9817	2757	NA	F_earlyRG1	F_earlyRG
E25_CGTCACTTCCAAAGTC-1	10XE25	10XE25	8364	2679	NA	F_earlyRG1	F_earlyRG
E25_CGTCACTTCCTTGGTC-1	10XE25	10XE25	3803	1438	NA	F_Deep Layer	F_Deep Layer
E25_CGTCAGGAGAGCCCAA-1	10XE25	10XE25	13238	3738	NA	F_Deep Layer	F_Deep Layer
E25_CGTCAGGCAATGGTCT-1	10XE25	10XE25	7032	2387	NA	F_Deep Layer	F_Deep Layer
E25_CGTCAGGCAGCCAGAA-1	10XE25	10XE25	2676	1088	NA	F_earlyRG1	F_earlyRG
E25_CGTCAGGGTCTAAAGA-1	10XE25	10XE25	9844	2924	NA	F_earlyRG1	F_earlyRG
E25_CGTCAGGTCCCTCAGT-1	10XE25	10XE25	12180	3318	NA	F_earlyRG2	F_earlyRG
E25_CGTCAGGTCCTCATTA-1	10XE25	10XE25	11902	3095	NA	F_earlyRG2	F_earlyRG
E25_CGTCCATAGTGTACCT-1	10XE25	10XE25	10743	3096	NA	F_Deep Layer	F_Deep Layer
E25_CGTCCATCAGACAGGT-1	10XE25	10XE25	11340	3059	NA	F_earlyRG2	F_earlyRG
E25_CGTCCATCAGATGAGC-1	10XE25	10XE25	10074	2988	NA	F_earlyRG2	F_earlyRG
E25_CGTCTACAGTGGACGT-1	10XE25	10XE25	6549	2506	NA	F_earlyRG1	F_earlyRG
E25_CGTCTACCACAGTCGC-1	10XE25	10XE25	8144	2557	NA	F_earlyRG1	F_earlyRG
E25_CGTCTACCAGCGAACA-1	10XE25	10XE25	4817	1778	NA	F_earlyRG1	F_earlyRG
E25_CGTCTACGTAAACCTC-1	10XE25	10XE25	8816	2590	NA	F_Deep Layer	F_Deep Layer
E25_CGTGAGCAGACGACGT-1	10XE25	10XE25	15970	4121	NA	F_Deep Layer	F_Deep Layer
E25_CGTGAGCAGCCAGTTT-1	10XE25	10XE25	8389	2766	NA	F_earlyRG3	F_earlyRG
E25_CGTGAGCCATGCAACT-1	10XE25	10XE25	8320	2638	NA	F_Deep Layer	F_Deep Layer
E25_CGTGAGCGTCACCCAG-1	10XE25	10XE25	2865	1325	NA	F_earlyRG1	F_earlyRG
E25_CGTGAGCGTGACTACT-1	10XE25	10XE25	3838	1441	NA	F_earlyRG1	F_earlyRG
E25_CGTGAGCTCAGGTTCA-1	10XE25	10XE25	9863	2821	NA	F_earlyRG1	F_earlyRG
E25_CGTGAGCTCCCAGGTG-1	10XE25	10XE25	10943	3036	NA	F_earlyRG2	F_earlyRG
E25_CGTGAGCTCTACTCAT-1	10XE25	10XE25	8000	2756	NA	F_earlyRG3	F_earlyRG
E25_CGTGTAAAGGCAGGTT-1	10XE25	10XE25	8507	2735	NA	F_earlyRG2	F_earlyRG
E25_CGTGTAAAGTCGATAA-1	10XE25	10XE25	5653	2185	NA	F_earlyRG1	F_earlyRG
E25_CGTGTAAAGTGAACGC-1	10XE25	10XE25	5588	2137	NA	F_Deep Layer	F_Deep Layer
E25_CGTGTAACAAGACACG-1	10XE25	10XE25	8872	2798	NA	F_earlyRG3	F_earlyRG
E25_CGTGTAAGTATAAACG-1	10XE25	10XE25	5631	2221	NA	F_Deep Layer	F_Deep Layer
E25_CGTGTAAGTTGAACTC-1	10XE25	10XE25	8319	2721	NA	F_Deep Layer	F_Deep Layer
E25_CGTGTAATCTAAGCCA-1	10XE25	10XE25	8420	2817	NA	F_earlyRG2	F_earlyRG
E25_CGTGTCTCAACACCTA-1	10XE25	10XE25	7918	2463	NA	F_earlyRG1	F_earlyRG
E25_CGTGTCTCACATGTGT-1	10XE25	10XE25	5208	2210	NA	F_earlyRG1	F_earlyRG
E25_CGTGTCTCACTTCGAA-1	10XE25	10XE25	7158	2309	NA	F_Deep Layer	F_Deep Layer
E25_CGTGTCTGTCTAACGT-1	10XE25	10XE25	6569	2231	NA	F_Deep Layer	F_Deep Layer
E25_CGTGTCTGTGTGAAAT-1	10XE25	10XE25	11010	3064	NA	F_earlyRG2	F_earlyRG
E25_CGTGTCTTCAAAGTAG-1	10XE25	10XE25	8427	2592	NA	F_earlyRG1	F_earlyRG
E25_CGTGTCTTCACATGCA-1	10XE25	10XE25	7914	2319	NA	F_Deep Layer	F_Deep Layer
E25_CGTGTCTTCGGCGGTT-1	10XE25	10XE25	5859	1851	NA	F_Deep Layer	F_Deep Layer
E25_CGTTAGACAAGCTGGA-1	10XE25	10XE25	8250	2808	NA	F_Deep Layer	F_Deep Layer
E25_CGTTAGACATCCTAGA-1	10XE25	10XE25	7976	2608	NA	F_earlyRG1	F_earlyRG
E25_CGTTAGAGTGTTCTTT-1	10XE25	10XE25	5439	2023	NA	F_earlyRG1	F_earlyRG
E25_CGTTAGATCCGGGTGT-1	10XE25	10XE25	4098	1608	NA	F_earlyRG1	F_earlyRG
E25_CGTTAGATCGGATGGA-1	10XE25	10XE25	8978	2728	NA	F_earlyRG1	F_earlyRG
E25_CGTTAGATCGGTCTAA-1	10XE25	10XE25	17041	4234	NA	F_Deep Layer	F_Deep Layer
E25_CGTTAGATCTACGAGT-1	10XE25	10XE25	6982	2763	NA	F_Upper Layer3	F_Upper Layer
E25_CGTTCTGCAATTGCTG-1	10XE25	10XE25	10324	3150	NA	F_Upper Layer3	F_Upper Layer
E25_CGTTCTGCAGTATCTG-1	10XE25	10XE25	10623	2972	NA	F_earlyRG2	F_earlyRG
E25_CGTTCTGCATACGCCG-1	10XE25	10XE25	7066	2391	NA	F_earlyRG1	F_earlyRG
E25_CGTTCTGTCACCAGGC-1	10XE25	10XE25	7655	2758	NA	F_earlyRG2	F_earlyRG
E25_CGTTCTGTCTGAAAGA-1	10XE25	10XE25	7355	2373	NA	F_Deep Layer	F_Deep Layer
E25_CGTTGGGAGTTGAGTA-1	10XE25	10XE25	9804	2942	NA	F_Deep Layer	F_Deep Layer
E25_CGTTGGGGTAGCTTGT-1	10XE25	10XE25	10699	3044	NA	F_earlyRG1	F_earlyRG
E25_CGTTGGGGTTATCGGT-1	10XE25	10XE25	7104	2661	NA	F_Upper Layer3	F_Upper Layer
E25_CGTTGGGTCATCGGAT-1	10XE25	10XE25	9025	2510	NA	F_earlyRG1	F_earlyRG
E25_CGTTGGGTCCTTCAAT-1	10XE25	10XE25	7583	2520	NA	F_earlyRG1	F_earlyRG
E25_CGTTGGGTCGGATGTT-1	10XE25	10XE25	9728	2780	NA	F_earlyRG1	F_earlyRG
E25_CGTTGGGTCTTAGCCC-1	10XE25	10XE25	3551	1623	NA	F_Deep Layer	F_Deep Layer
E25_CTAACTTAGCCAGTTT-1	10XE25	10XE25	6037	2126	NA	F_Deep Layer	F_Deep Layer
E25_CTAACTTAGGTGCACA-1	10XE25	10XE25	11518	2992	NA	F_earlyRG1	F_earlyRG
E25_CTAACTTAGTATCTCG-1	10XE25	10XE25	11827	3385	NA	F_earlyRG2	F_earlyRG
E25_CTAACTTCAGATGAGC-1	10XE25	10XE25	3811	1731	NA	F_earlyRG1	F_earlyRG
E25_CTAACTTTCACCTCGT-1	10XE25	10XE25	4286	1668	NA	F_earlyRG1	F_earlyRG
E25_CTAACTTTCATCTGTT-1	10XE25	10XE25	7643	2712	NA	F_earlyRG1	F_earlyRG
E25_CTAACTTTCTTAGCCC-1	10XE25	10XE25	5968	2353	NA	F_earlyRG2	F_earlyRG
E25_CTAACTTTCTTCATGT-1	10XE25	10XE25	9004	2818	NA	F_earlyRG1	F_earlyRG
E25_CTAAGACAGAAAGTGG-1	10XE25	10XE25	10914	3419	NA	F_earlyRG2	F_earlyRG
E25_CTAAGACAGCCGCCTA-1	10XE25	10XE25	11345	3173	NA	F_earlyRG1	F_earlyRG
E25_CTAAGACAGCTGTCTA-1	10XE25	10XE25	3294	1552	NA	F_earlyRG3	F_earlyRG
E25_CTAAGACCACACCGAC-1	10XE25	10XE25	11555	3251	NA	F_earlyRG2	F_earlyRG
E25_CTAAGACCAGATGAGC-1	10XE25	10XE25	6461	2434	NA	F_Upper Layer3	F_Upper Layer
E25_CTAAGACCATATGGTC-1	10XE25	10XE25	13432	3538	NA	F_earlyRG2	F_earlyRG
E25_CTAAGACTCCACGAAT-1	10XE25	10XE25	5597	2312	NA	F_earlyRG2	F_earlyRG
E25_CTAAGACTCGTCGTTC-1	10XE25	10XE25	15554	4052	NA	F_earlyRG3	F_earlyRG
E25_CTAATGGAGAAGATTC-1	10XE25	10XE25	8507	2742	NA	F_Deep Layer	F_Deep Layer
E25_CTAATGGTCAACACCA-1	10XE25	10XE25	10106	3127	NA	F_Deep Layer	F_Deep Layer
E25_CTAATGGTCCAAATGC-1	10XE25	10XE25	5902	2283	NA	F_earlyRG2	F_earlyRG
E25_CTAATGGTCCGTACAA-1	10XE25	10XE25	9948	3114	NA	F_Deep Layer	F_Deep Layer
E25_CTACACCAGTGGAGAA-1	10XE25	10XE25	8378	2741	NA	F_earlyRG1	F_earlyRG
E25_CTACACCCAAGAGTCG-1	10XE25	10XE25	7201	2366	NA	F_Deep Layer	F_Deep Layer
E25_CTACACCCACCGAAAG-1	10XE25	10XE25	7811	2438	NA	F_earlyRG1	F_earlyRG
E25_CTACACCGTGGTTTCA-1	10XE25	10XE25	3648	1495	NA	F_earlyRG1	F_earlyRG
E25_CTACACCGTGTGAAAT-1	10XE25	10XE25	2050	857	NA	F_earlyRG1	F_earlyRG
E25_CTACACCGTTAAGATG-1	10XE25	10XE25	4432	1865	NA	F_Deep Layer	F_Deep Layer
E25_CTACACCGTTACGCGC-1	10XE25	10XE25	10351	2971	NA	F_earlyRG1	F_earlyRG
E25_CTACACCGTTCAGTAC-1	10XE25	10XE25	10100	2859	NA	F_earlyRG2	F_earlyRG
E25_CTACACCTCAGCATGT-1	10XE25	10XE25	5037	1982	NA	F_earlyRG1	F_earlyRG
E25_CTACATTAGCGTAGTG-1	10XE25	10XE25	10922	3272	NA	F_earlyRG2	F_earlyRG
E25_CTACATTAGGACAGAA-1	10XE25	10XE25	7330	2488	NA	F_earlyRG1	F_earlyRG
E25_CTACATTCACATTAGC-1	10XE25	10XE25	12561	3328	NA	F_Deep Layer	F_Deep Layer
E25_CTACATTGTCAATACC-1	10XE25	10XE25	10438	3193	NA	F_earlyRG2	F_earlyRG
E25_CTACATTTCACCTCGT-1	10XE25	10XE25	3077	1456	NA	F_earlyRG3	F_earlyRG
E25_CTACATTTCGTAGGTT-1	10XE25	10XE25	6368	2255	NA	F_earlyRG1	F_earlyRG
E25_CTACATTTCTCCCTGA-1	10XE25	10XE25	7792	2413	NA	F_Deep Layer	F_Deep Layer
E25_CTACATTTCTTCGGTC-1	10XE25	10XE25	15347	3929	NA	F_earlyRG3	F_earlyRG
E25_CTACATTTCTTTACAC-1	10XE25	10XE25	8263	2548	NA	F_earlyRG1	F_earlyRG
E25_CTACCCACAGATGAGC-1	10XE25	10XE25	11757	3247	NA	F_Deep Layer	F_Deep Layer
E25_CTACCCACAGCAGTTT-1	10XE25	10XE25	10037	2971	NA	F_earlyRG3	F_earlyRG
E25_CTACCCACAGTATAAG-1	10XE25	10XE25	9260	2894	NA	F_earlyRG3	F_earlyRG
E25_CTACCCACAGTCTTCC-1	10XE25	10XE25	15252	4085	NA	F_earlyRG3	F_earlyRG
E25_CTACCCAGTCTCTTAT-1	10XE25	10XE25	8494	2861	NA	F_Deep Layer	F_Deep Layer
E25_CTACCCATCACAACGT-1	10XE25	10XE25	10156	3006	NA	F_earlyRG2	F_earlyRG
E25_CTACCCATCGAGCCCA-1	10XE25	10XE25	13055	3675	NA	F_Deep Layer	F_Deep Layer
E25_CTACGTCAGATCCGAG-1	10XE25	10XE25	5051	1890	NA	F_Upper Layer3	F_Upper Layer
E25_CTACGTCAGCGCTTAT-1	10XE25	10XE25	6362	2291	NA	F_earlyRG1	F_earlyRG
E25_CTACGTCAGTTAGGTA-1	10XE25	10XE25	3752	1643	NA	F_earlyRG2	F_earlyRG
E25_CTACGTCAGTTCGCGC-1	10XE25	10XE25	5527	2052	NA	F_Deep Layer	F_Deep Layer
E25_CTACGTCCAACAACCT-1	10XE25	10XE25	7637	2544	NA	F_earlyRG1	F_earlyRG
E25_CTACGTCCACGCATCG-1	10XE25	10XE25	8224	2551	NA	F_earlyRG1	F_earlyRG
E25_CTACGTCCAGCTCGAC-1	10XE25	10XE25	10487	3121	NA	F_earlyRG2	F_earlyRG
E25_CTACGTCGTAGCGCAA-1	10XE25	10XE25	13725	3592	NA	F_earlyRG3	F_earlyRG
E25_CTACGTCGTGCGGTAA-1	10XE25	10XE25	4686	1926	NA	F_Deep Layer	F_Deep Layer
E25_CTACGTCGTTAAAGTG-1	10XE25	10XE25	6662	2282	NA	F_earlyRG1	F_earlyRG
E25_CTACGTCTCAACGGCC-1	10XE25	10XE25	19775	4439	NA	F_earlyRG2	F_earlyRG
E25_CTAGAGTAGAAACCAT-1	10XE25	10XE25	10525	3268	NA	F_earlyRG2	F_earlyRG
E25_CTAGAGTAGCCCAATT-1	10XE25	10XE25	8063	2623	NA	F_Deep Layer	F_Deep Layer
E25_CTAGAGTAGCTAGTGG-1	10XE25	10XE25	6447	2156	NA	F_Deep Layer	F_Deep Layer
E25_CTAGAGTCAATGGACG-1	10XE25	10XE25	4204	1781	NA	F_Microglia3	F_Microglia
E25_CTAGAGTCAGCTGCTG-1	10XE25	10XE25	8495	2530	NA	F_Deep Layer	F_Deep Layer
E25_CTAGAGTCAGCTGGCT-1	10XE25	10XE25	8586	2586	NA	F_Deep Layer	F_Deep Layer
E25_CTAGAGTGTACCGGCT-1	10XE25	10XE25	5885	2206	NA	F_earlyRG2	F_earlyRG
E25_CTAGAGTTCGGAAACG-1	10XE25	10XE25	8575	2649	NA	F_Deep Layer	F_Deep Layer
E25_CTAGAGTTCTCCCTGA-1	10XE25	10XE25	3222	1366	NA	F_earlyRG1	F_earlyRG
E25_CTAGCCTCAGGTCTCG-1	10XE25	10XE25	15202	3726	NA	F_earlyRG3	F_earlyRG
E25_CTAGCCTCATAGTAAG-1	10XE25	10XE25	5829	2199	NA	F_earlyRG1	F_earlyRG
E25_CTAGCCTGTAAGGGAA-1	10XE25	10XE25	6019	2486	NA	F_Upper Layer3	F_Upper Layer
E25_CTAGCCTGTGAGGGTT-1	10XE25	10XE25	9758	2975	NA	F_earlyRG2	F_earlyRG
E25_CTAGCCTGTGGGTATG-1	10XE25	10XE25	7378	2332	NA	F_Deep Layer	F_Deep Layer
E25_CTAGCCTTCAAGCCTA-1	10XE25	10XE25	5063	2017	NA	F_earlyRG3	F_earlyRG
E25_CTAGTGAAGACTAGAT-1	10XE25	10XE25	9433	2792	NA	F_earlyRG1	F_earlyRG
E25_CTAGTGACAATGAAAC-1	10XE25	10XE25	7575	2297	NA	F_earlyRG1	F_earlyRG
E25_CTAGTGACAATGGACG-1	10XE25	10XE25	9836	2809	NA	F_mural	F_mural
E25_CTAGTGAGTAAATGTG-1	10XE25	10XE25	7751	2476	NA	F_earlyRG1	F_earlyRG
E25_CTAGTGAGTTCGTCTC-1	10XE25	10XE25	8672	2827	NA	F_earlyRG2	F_earlyRG
E25_CTAGTGATCCTGTAGA-1	10XE25	10XE25	9712	2988	NA	F_Deep Layer	F_Deep Layer
E25_CTAGTGATCGTGACAT-1	10XE25	10XE25	9865	2981	NA	F_earlyRG2	F_earlyRG
E25_CTAGTGATCTGCTTGC-1	10XE25	10XE25	6392	2171	NA	F_earlyRG1	F_earlyRG
E25_CTCACACAGAAGATTC-1	10XE25	10XE25	12500	3395	NA	F_earlyRG2	F_earlyRG
E25_CTCACACAGGGAACGG-1	10XE25	10XE25	5930	2079	NA	F_Deep Layer	F_Deep Layer
E25_CTCACACCACATTTCT-1	10XE25	10XE25	3489	1525	NA	F_Deep Layer	F_Deep Layer
E25_CTCACACCACGCATCG-1	10XE25	10XE25	10016	3124	NA	F_IPC2	F_IPC
E25_CTCACACGTAAAGTCA-1	10XE25	10XE25	8590	2653	NA	F_earlyRG2	F_earlyRG
E25_CTCACACGTATCAGTC-1	10XE25	10XE25	11593	3348	NA	F_Deep Layer	F_Deep Layer
E25_CTCACACTCGTGACAT-1	10XE25	10XE25	6626	2383	NA	F_Deep Layer	F_Deep Layer
E25_CTCACACTCTTGTCAT-1	10XE25	10XE25	10461	3108	NA	F_earlyRG2	F_earlyRG
E25_CTCAGAAAGAGTACCG-1	10XE25	10XE25	8067	2561	NA	F_earlyRG1	F_earlyRG
E25_CTCAGAATCCTCATTA-1	10XE25	10XE25	5724	2103	NA	F_earlyRG3	F_earlyRG
E25_CTCAGAATCCTGCAGG-1	10XE25	10XE25	9522	2972	NA	F_earlyRG2	F_earlyRG
E25_CTCAGAATCGGAGGTA-1	10XE25	10XE25	8409	2693	NA	F_earlyRG1	F_earlyRG
E25_CTCATTAAGACGCTTT-1	10XE25	10XE25	10675	3020	NA	F_Deep Layer	F_Deep Layer
E25_CTCATTAAGCAGGTCA-1	10XE25	10XE25	10478	3080	NA	F_earlyRG2	F_earlyRG
E25_CTCATTAAGTTGAGAT-1	10XE25	10XE25	12701	3505	NA	F_earlyRG2	F_earlyRG
E25_CTCATTACACAGGCCT-1	10XE25	10XE25	8759	2615	NA	F_earlyRG1	F_earlyRG
E25_CTCATTACACCTGGTG-1	10XE25	10XE25	13322	3526	NA	F_earlyRG2	F_earlyRG
E25_CTCATTACATCGGGTC-1	10XE25	10XE25	10004	2829	NA	F_earlyRG1	F_earlyRG
E25_CTCATTATCCAAACAC-1	10XE25	10XE25	7477	2307	NA	F_earlyRG1	F_earlyRG
E25_CTCATTATCGAGGTAG-1	10XE25	10XE25	18762	4496	NA	F_Deep Layer	F_Deep Layer
E25_CTCATTATCGCCAAAT-1	10XE25	10XE25	8468	2766	NA	F_Upper Layer3	F_Upper Layer
E25_CTCATTATCTGCTGCT-1	10XE25	10XE25	3090	1365	NA	F_earlyRG3	F_earlyRG
E25_CTCCTAGAGGAGTACC-1	10XE25	10XE25	3175	1380	NA	F_earlyRG1	F_earlyRG
E25_CTCCTAGCATGAAGTA-1	10XE25	10XE25	5411	2295	NA	F_earlyRG3	F_earlyRG
E25_CTCGAAAAGACAAGCC-1	10XE25	10XE25	13585	3638	NA	F_earlyRG2	F_earlyRG
E25_CTCGAAAAGGCAGTCA-1	10XE25	10XE25	2622	1227	NA	F_earlyRG1	F_earlyRG
E25_CTCGAAACACCGAATT-1	10XE25	10XE25	11595	3130	NA	F_earlyRG2	F_earlyRG
E25_CTCGAAACACTCAGGC-1	10XE25	10XE25	10186	3206	NA	F_earlyRG2	F_earlyRG
E25_CTCGAAAGTAAAGGAG-1	10XE25	10XE25	12096	3286	NA	F_earlyRG2	F_earlyRG
E25_CTCGAAAGTTATGTGC-1	10XE25	10XE25	9383	2997	NA	F_Deep Layer	F_Deep Layer
E25_CTCGAAATCCGTTGCT-1	10XE25	10XE25	8388	2716	NA	F_earlyRG1	F_earlyRG
E25_CTCGAAATCCTGCAGG-1	10XE25	10XE25	10477	2975	NA	F_earlyRG1	F_earlyRG
E25_CTCGAGGAGCGTCTAT-1	10XE25	10XE25	7383	2587	NA	F_earlyRG1	F_earlyRG
E25_CTCGAGGAGTGAAGAG-1	10XE25	10XE25	10424	2834	NA	F_earlyRG1	F_earlyRG
E25_CTCGAGGCAATAGCGG-1	10XE25	10XE25	8506	2572	NA	F_earlyRG1	F_earlyRG
E25_CTCGAGGCAGGGTACA-1	10XE25	10XE25	2946	1432	NA	F_Deep Layer	F_Deep Layer
E25_CTCGAGGCAGTGGGAT-1	10XE25	10XE25	6863	2076	NA	F_Deep Layer	F_Deep Layer
E25_CTCGAGGCATGACGGA-1	10XE25	10XE25	13553	3533	NA	F_Deep Layer	F_Deep Layer
E25_CTCGAGGGTCTCACCT-1	10XE25	10XE25	5143	1930	NA	F_earlyRG1	F_earlyRG
E25_CTCGAGGTCGACCAGC-1	10XE25	10XE25	8010	2714	NA	F_earlyRG1	F_earlyRG
E25_CTCGAGGTCTACTCAT-1	10XE25	10XE25	11729	3046	NA	F_earlyRG1	F_earlyRG
E25_CTCGGAGAGTACGATA-1	10XE25	10XE25	11384	3164	NA	F_Deep Layer	F_Deep Layer
E25_CTCGGAGGTCGACTAT-1	10XE25	10XE25	7137	2345	NA	F_earlyRG1	F_earlyRG
E25_CTCGGAGGTCTCCACT-1	10XE25	10XE25	5418	2075	NA	F_Deep Layer	F_Deep Layer
E25_CTCGGAGGTGCCTGCA-1	10XE25	10XE25	9761	1142	NA	F_unknown	F_unknown
E25_CTCGGAGTCCCTAACC-1	10XE25	10XE25	7602	2263	NA	F_Deep Layer	F_Deep Layer
E25_CTCGGGAAGATCGGGT-1	10XE25	10XE25	3192	1484	NA	F_earlyRG3	F_earlyRG
E25_CTCGGGAGTCGCATAT-1	10XE25	10XE25	2689	1099	NA	F_earlyRG1	F_earlyRG
E25_CTCGGGATCAAACCGT-1	10XE25	10XE25	2153	741	NA	F_midRG	F_midRG
E25_CTCGGGATCCAGATCA-1	10XE25	10XE25	9988	3070	NA	F_earlyRG2	F_earlyRG
E25_CTCGTACAGCGCTCCA-1	10XE25	10XE25	9145	2726	NA	F_earlyRG2	F_earlyRG
E25_CTCGTACAGCTCCTCT-1	10XE25	10XE25	10229	3048	NA	F_earlyRG3	F_earlyRG
E25_CTCGTACCACCACCAG-1	10XE25	10XE25	8665	2623	NA	F_earlyRG1	F_earlyRG
E25_CTCGTACCAGCTGTTA-1	10XE25	10XE25	11049	2961	NA	F_earlyRG1	F_earlyRG
E25_CTCGTACCATTGAGCT-1	10XE25	10XE25	11271	3324	NA	F_earlyRG2	F_earlyRG
E25_CTCGTACGTCCGTTAA-1	10XE25	10XE25	12484	3483	NA	F_earlyRG2	F_earlyRG
E25_CTCGTACTCAGTGCAT-1	10XE25	10XE25	8042	2604	NA	F_earlyRG1	F_earlyRG
E25_CTCGTACTCCAATGGT-1	10XE25	10XE25	12650	3313	NA	F_earlyRG2	F_earlyRG
E25_CTCGTACTCCCTAACC-1	10XE25	10XE25	6370	2190	NA	F_earlyRG1	F_earlyRG
E25_CTCGTACTCGTCTGAA-1	10XE25	10XE25	9647	3179	NA	F_earlyRG3	F_earlyRG
E25_CTCGTACTCTAACTGG-1	10XE25	10XE25	6642	2172	NA	F_earlyRG1	F_earlyRG
E25_CTCGTCAAGATACACA-1	10XE25	10XE25	13066	3173	NA	F_mural	F_mural
E25_CTCGTCAAGATCCTGT-1	10XE25	10XE25	9393	2719	NA	F_earlyRG1	F_earlyRG
E25_CTCGTCAAGATCTGCT-1	10XE25	10XE25	6868	2403	NA	F_earlyRG2	F_earlyRG
E25_CTCGTCACATTGTGCA-1	10XE25	10XE25	7098	2374	NA	F_earlyRG1	F_earlyRG
E25_CTCGTCAGTCATCCCT-1	10XE25	10XE25	6956	2385	NA	F_earlyRG1	F_earlyRG
E25_CTCGTCATCTTGTTTG-1	10XE25	10XE25	5786	2074	NA	F_earlyRG1	F_earlyRG
E25_CTCTAATAGAAGGACA-1	10XE25	10XE25	10340	3131	NA	F_earlyRG2	F_earlyRG
E25_CTCTAATAGATGTAAC-1	10XE25	10XE25	5220	1982	NA	F_Deep Layer	F_Deep Layer
E25_CTCTAATAGGAACTGC-1	10XE25	10XE25	9634	2945	NA	F_Deep Layer	F_Deep Layer
E25_CTCTAATAGGAGTCTG-1	10XE25	10XE25	8730	2735	NA	F_earlyRG1	F_earlyRG
E25_CTCTAATAGGCAAAGA-1	10XE25	10XE25	8699	2749	NA	F_earlyRG1	F_earlyRG
E25_CTCTAATAGGCGATAC-1	10XE25	10XE25	8160	2581	NA	F_Deep Layer	F_Deep Layer
E25_CTCTAATCACACCGAC-1	10XE25	10XE25	8947	2831	NA	F_earlyRG3	F_earlyRG
E25_CTCTAATCATCCTAGA-1	10XE25	10XE25	6616	2454	NA	F_earlyRG3	F_earlyRG
E25_CTCTAATGTCGAAAGC-1	10XE25	10XE25	2165	912	NA	F_earlyRG3	F_earlyRG
E25_CTCTAATGTGAACCTT-1	10XE25	10XE25	7459	2479	NA	F_earlyRG1	F_earlyRG
E25_CTCTAATGTTAGAACA-1	10XE25	10XE25	8002	2891	NA	F_Deep Layer	F_Deep Layer
E25_CTCTAATTCTAACTTC-1	10XE25	10XE25	13464	3630	NA	F_Deep Layer	F_Deep Layer
E25_CTCTACGAGAAACGAG-1	10XE25	10XE25	14941	3732	NA	F_earlyRG2	F_earlyRG
E25_CTCTACGAGACTAAGT-1	10XE25	10XE25	6789	2735	NA	F_Upper Layer3	F_Upper Layer
E25_CTCTACGAGATGCCTT-1	10XE25	10XE25	10802	3003	NA	F_earlyRG1	F_earlyRG
E25_CTCTACGAGTGCCAGA-1	10XE25	10XE25	10258	3089	NA	F_earlyRG3	F_earlyRG
E25_CTCTACGCACGTCTCT-1	10XE25	10XE25	10620	3459	NA	F_Deep Layer	F_Deep Layer
E25_CTCTACGGTACCGAGA-1	10XE25	10XE25	11372	3049	NA	F_earlyRG1	F_earlyRG
E25_CTCTACGGTAGAGCTG-1	10XE25	10XE25	5695	2188	NA	F_earlyRG1	F_earlyRG
E25_CTCTACGGTGTGTGCC-1	10XE25	10XE25	9946	2843	NA	F_Deep Layer	F_Deep Layer
E25_CTCTACGGTTAGTGGG-1	10XE25	10XE25	8259	2601	NA	F_earlyRG1	F_earlyRG
E25_CTCTACGTCGTTACGA-1	10XE25	10XE25	13124	3474	NA	F_Deep Layer	F_Deep Layer
E25_CTCTGGTAGTCCAGGA-1	10XE25	10XE25	10970	3059	NA	F_earlyRG2	F_earlyRG
E25_CTCTGGTCATCGATTG-1	10XE25	10XE25	9177	2893	NA	F_earlyRG2	F_earlyRG
E25_CTCTGGTCATGTAGTC-1	10XE25	10XE25	6580	2173	NA	F_Deep Layer	F_Deep Layer
E25_CTCTGGTGTAGGCATG-1	10XE25	10XE25	8093	2442	NA	F_earlyRG1	F_earlyRG
E25_CTCTGGTGTTCCAACA-1	10XE25	10XE25	7184	2236	NA	F_Deep Layer	F_Deep Layer
E25_CTCTGGTTCACAAACC-1	10XE25	10XE25	8528	2789	NA	F_Deep Layer	F_Deep Layer
E25_CTCTGGTTCAGTACGT-1	10XE25	10XE25	5606	2117	NA	F_earlyRG1	F_earlyRG
E25_CTGAAACCACCATGTA-1	10XE25	10XE25	7727	2533	NA	F_Deep Layer	F_Deep Layer
E25_CTGAAACGTCATATGC-1	10XE25	10XE25	7790	2752	NA	F_earlyRG3	F_earlyRG
E25_CTGAAACGTCGCTTCT-1	10XE25	10XE25	9588	2859	NA	F_earlyRG2	F_earlyRG
E25_CTGAAACGTCTCAACA-1	10XE25	10XE25	12305	737	NA	F_unknown	F_unknown
E25_CTGAAACTCATTTGGG-1	10XE25	10XE25	5741	2255	NA	F_Deep Layer	F_Deep Layer
E25_CTGAAGTAGGTGACCA-1	10XE25	10XE25	9385	2972	NA	F_IPC2	F_IPC
E25_CTGAAGTGTGCGAAAC-1	10XE25	10XE25	10091	2826	NA	F_earlyRG1	F_earlyRG
E25_CTGAAGTGTTGGACCC-1	10XE25	10XE25	3156	1518	NA	F_earlyRG3	F_earlyRG
E25_CTGAAGTTCATTCACT-1	10XE25	10XE25	6843	2383	NA	F_earlyRG1	F_earlyRG
E25_CTGATAGAGAGCTGCA-1	10XE25	10XE25	10777	3057	NA	F_earlyRG3	F_earlyRG
E25_CTGATCCCACTGTGTA-1	10XE25	10XE25	5394	2073	NA	F_earlyRG3	F_earlyRG
E25_CTGATCCCAGATTGCT-1	10XE25	10XE25	8338	2633	NA	F_Deep Layer	F_Deep Layer
E25_CTGATCCCAGTCACTA-1	10XE25	10XE25	9362	2626	NA	F_earlyRG1	F_earlyRG
E25_CTGATCCGTCACTGGC-1	10XE25	10XE25	9908	3001	NA	F_IPC2	F_IPC
E25_CTGATCCGTCTCATCC-1	10XE25	10XE25	9803	3036	NA	F_earlyRG2	F_earlyRG
E25_CTGATCCGTGAGGGAG-1	10XE25	10XE25	8371	2495	NA	F_earlyRG1	F_earlyRG
E25_CTGCCTAAGATATACG-1	10XE25	10XE25	8653	2560	NA	F_earlyRG1	F_earlyRG
E25_CTGCCTAAGTGCAAGC-1	10XE25	10XE25	10515	3197	NA	F_earlyRG2	F_earlyRG
E25_CTGCCTACAGGAATGC-1	10XE25	10XE25	8095	2537	NA	F_Deep Layer	F_Deep Layer
E25_CTGCCTACATCTCGCT-1	10XE25	10XE25	12049	3287	NA	F_earlyRG2	F_earlyRG
E25_CTGCCTAGTAAGGATT-1	10XE25	10XE25	8513	2711	NA	F_earlyRG1	F_earlyRG
E25_CTGCCTAGTCCGAACC-1	10XE25	10XE25	9484	3042	NA	F_earlyRG1	F_earlyRG
E25_CTGCCTAGTTGCCTCT-1	10XE25	10XE25	7669	2526	NA	F_earlyRG1	F_earlyRG
E25_CTGCCTAGTTTGACAC-1	10XE25	10XE25	9259	2692	NA	F_earlyRG1	F_earlyRG
E25_CTGCGGAAGAAAGTGG-1	10XE25	10XE25	10065	2995	NA	F_Deep Layer	F_Deep Layer
E25_CTGCGGAAGGCTAGAC-1	10XE25	10XE25	11692	3429	NA	F_earlyRG3	F_earlyRG
E25_CTGCGGAAGGTGCTTT-1	10XE25	10XE25	10674	3060	NA	F_Deep Layer	F_Deep Layer
E25_CTGCGGACATCGTCGG-1	10XE25	10XE25	3985	1654	NA	F_IPC2	F_IPC
E25_CTGCGGACATCTCGCT-1	10XE25	10XE25	3404	1289	NA	F_earlyRG1	F_earlyRG
E25_CTGCGGAGTAAACCTC-1	10XE25	10XE25	10803	2969	NA	F_Deep Layer	F_Deep Layer
E25_CTGCGGAGTGGCCCTA-1	10XE25	10XE25	9590	3178	NA	F_earlyRG2	F_earlyRG
E25_CTGCGGAGTGTTGGGA-1	10XE25	10XE25	7310	2461	NA	F_Deep Layer	F_Deep Layer
E25_CTGCGGATCCGCATCT-1	10XE25	10XE25	5034	1920	NA	F_Deep Layer	F_Deep Layer
E25_CTGCGGATCGGCGGTT-1	10XE25	10XE25	9219	2684	NA	F_earlyRG2	F_earlyRG
E25_CTGCTGTAGCCACGCT-1	10XE25	10XE25	11178	3320	NA	F_Deep Layer	F_Deep Layer
E25_CTGCTGTAGGAACTGC-1	10XE25	10XE25	8747	2566	NA	F_earlyRG1	F_earlyRG
E25_CTGCTGTCAGCCTTGG-1	10XE25	10XE25	6707	2188	NA	F_Deep Layer	F_Deep Layer
E25_CTGCTGTGTAGGACAC-1	10XE25	10XE25	3998	1608	NA	F_earlyRG2	F_earlyRG
E25_CTGCTGTGTCGTCTTC-1	10XE25	10XE25	9033	2657	NA	F_Deep Layer	F_Deep Layer
E25_CTGCTGTGTTACTGAC-1	10XE25	10XE25	6759	2349	NA	F_earlyRG1	F_earlyRG
E25_CTGCTGTGTTCATGGT-1	10XE25	10XE25	14343	3906	NA	F_earlyRG3	F_earlyRG
E25_CTGCTGTTCTTGTACT-1	10XE25	10XE25	7341	2408	NA	F_earlyRG1	F_earlyRG
E25_CTGCTGTTCTTGTTTG-1	10XE25	10XE25	10573	3168	NA	F_earlyRG3	F_earlyRG
E25_CTGCTGTTCTTTACGT-1	10XE25	10XE25	4163	1826	NA	F_earlyRG1	F_earlyRG
E25_CTGGTCTAGTGGACGT-1	10XE25	10XE25	11197	3047	NA	F_earlyRG2	F_earlyRG
E25_CTGGTCTGTCTGGAGA-1	10XE25	10XE25	8427	2440	NA	F_Microglia2	F_Microglia
E25_CTGGTCTGTCTTGTCC-1	10XE25	10XE25	13780	3820	NA	F_earlyRG2	F_earlyRG
E25_CTGGTCTTCCATGCTC-1	10XE25	10XE25	7080	2355	NA	F_earlyRG1	F_earlyRG
E25_CTGGTCTTCTTTACAC-1	10XE25	10XE25	14841	4070	NA	F_earlyRG3	F_earlyRG
E25_CTGTGCTAGCGTAATA-1	10XE25	10XE25	10140	2844	NA	F_earlyRG1	F_earlyRG
E25_CTGTGCTAGCTCAACT-1	10XE25	10XE25	7858	2598	NA	F_earlyRG2	F_earlyRG
E25_CTGTGCTCAAACCCAT-1	10XE25	10XE25	5545	2127	NA	F_Deep Layer	F_Deep Layer
E25_CTGTGCTGTCCCTACT-1	10XE25	10XE25	7520	2296	NA	F_Deep Layer	F_Deep Layer
E25_CTGTGCTTCCAAGTAC-1	10XE25	10XE25	8754	2848	NA	F_Deep Layer	F_Deep Layer
E25_CTGTGCTTCGCCCTTA-1	10XE25	10XE25	5327	2557	NA	F_earlyRG2	F_earlyRG
E25_CTGTGCTTCGCGGATC-1	10XE25	10XE25	5281	2120	NA	F_earlyRG1	F_earlyRG
E25_CTGTGCTTCTCATTCA-1	10XE25	10XE25	6511	2285	NA	F_earlyRG1	F_earlyRG
E25_CTGTTTAAGCGACGTA-1	10XE25	10XE25	3541	1381	NA	F_earlyRG1	F_earlyRG
E25_CTGTTTAGTGTCTGAT-1	10XE25	10XE25	7581	2622	NA	F_Upper Layer3	F_Upper Layer
E25_CTGTTTATCATAAAGG-1	10XE25	10XE25	9768	2703	NA	F_Deep Layer	F_Deep Layer
E25_CTGTTTATCGCCTGAG-1	10XE25	10XE25	2572	1286	NA	F_Deep Layer	F_Deep Layer
E25_CTTAACTAGAATAGGG-1	10XE25	10XE25	7216	2400	NA	F_Deep Layer	F_Deep Layer
E25_CTTAACTAGGCGATAC-1	10XE25	10XE25	10695	3029	NA	F_earlyRG2	F_earlyRG
E25_CTTAACTAGGCTCTTA-1	10XE25	10XE25	6540	2317	NA	F_earlyRG1	F_earlyRG
E25_CTTAACTCAAGCCATT-1	10XE25	10XE25	15596	3816	NA	F_earlyRG2	F_earlyRG
E25_CTTAACTCAGTCTTCC-1	10XE25	10XE25	5635	1813	NA	F_earlyRG1	F_earlyRG
E25_CTTAACTCATTCTCAT-1	10XE25	10XE25	10328	3140	NA	F_earlyRG3	F_earlyRG
E25_CTTAACTGTAACGACG-1	10XE25	10XE25	22657	2277	NA	F_unknown	F_unknown
E25_CTTAACTGTCCGAACC-1	10XE25	10XE25	8141	2617	NA	F_earlyRG1	F_earlyRG
E25_CTTAACTGTTCGCGAC-1	10XE25	10XE25	10626	2970	NA	F_earlyRG2	F_earlyRG
E25_CTTAACTTCAGAGGTG-1	10XE25	10XE25	6412	2180	NA	F_Deep Layer	F_Deep Layer
E25_CTTAACTTCCTGCTTG-1	10XE25	10XE25	10626	3185	NA	F_earlyRG2	F_earlyRG
E25_CTTACCGCAAGGACAC-1	10XE25	10XE25	12371	3458	NA	F_earlyRG2	F_earlyRG
E25_CTTACCGGTGGTACAG-1	10XE25	10XE25	11155	3226	NA	F_earlyRG1	F_earlyRG
E25_CTTACCGGTTGAGGTG-1	10XE25	10XE25	14115	3894	NA	F_Deep Layer	F_Deep Layer
E25_CTTACCGGTTGATTGC-1	10XE25	10XE25	7632	2797	NA	F_Deep Layer	F_Deep Layer
E25_CTTACCGTCATGGTCA-1	10XE25	10XE25	9543	2933	NA	F_earlyRG3	F_earlyRG
E25_CTTACCGTCGAGGTAG-1	10XE25	10XE25	6772	2251	NA	F_Deep Layer	F_Deep Layer
E25_CTTAGGAAGCTACCTA-1	10XE25	10XE25	10252	3131	NA	F_earlyRG3	F_earlyRG
E25_CTTAGGAAGGTCGGAT-1	10XE25	10XE25	7638	2340	NA	F_earlyRG1	F_earlyRG
E25_CTTAGGACACACCGAC-1	10XE25	10XE25	7871	2603	NA	F_earlyRG1	F_earlyRG
E25_CTTAGGACAGCCAATT-1	10XE25	10XE25	6959	2459	NA	F_earlyRG1	F_earlyRG
E25_CTTAGGAGTAGCGTGA-1	10XE25	10XE25	10873	3163	NA	F_earlyRG2	F_earlyRG
E25_CTTAGGAGTCATATCG-1	10XE25	10XE25	9882	2939	NA	F_Deep Layer	F_Deep Layer
E25_CTTAGGATCGCAAACT-1	10XE25	10XE25	4611	2130	NA	F_Upper Layer3	F_Upper Layer
E25_CTTCTCTAGGACATTA-1	10XE25	10XE25	14838	3724	NA	F_Deep Layer	F_Deep Layer
E25_CTTCTCTAGTCAATAG-1	10XE25	10XE25	8357	2717	NA	F_earlyRG2	F_earlyRG
E25_CTTCTCTCACATTCGA-1	10XE25	10XE25	7865	2393	NA	F_Deep Layer	F_Deep Layer
E25_CTTCTCTCAGTATGCT-1	10XE25	10XE25	8274	2350	NA	F_Deep Layer	F_Deep Layer
E25_CTTCTCTGTCGAAAGC-1	10XE25	10XE25	10445	3041	NA	F_Deep Layer	F_Deep Layer
E25_CTTCTCTGTGGAAAGA-1	10XE25	10XE25	6496	2364	NA	F_earlyRG1	F_earlyRG
E25_CTTCTCTGTTGCGTTA-1	10XE25	10XE25	7424	2545	NA	F_earlyRG3	F_earlyRG
E25_CTTGGCTAGAGTACAT-1	10XE25	10XE25	4469	1834	NA	F_Deep Layer	F_Deep Layer
E25_CTTGGCTAGTATGACA-1	10XE25	10XE25	19304	4198	NA	F_earlyRG3	F_earlyRG
E25_CTTGGCTAGTTGAGTA-1	10XE25	10XE25	8360	2755	NA	F_Deep Layer	F_Deep Layer
E25_CTTGGCTGTCCTGCTT-1	10XE25	10XE25	7570	2345	NA	F_earlyRG1	F_earlyRG
E25_CTTGGCTGTCTTGTCC-1	10XE25	10XE25	6852	2230	NA	F_Deep Layer	F_Deep Layer
E25_CTTGGCTGTTTGCATG-1	10XE25	10XE25	2890	1128	NA	F_Deep Layer	F_Deep Layer
E25_CTTTGCGCAATAAGCA-1	10XE25	10XE25	11421	3237	NA	F_Deep Layer	F_Deep Layer
E25_CTTTGCGCACCAACCG-1	10XE25	10XE25	12437	3263	NA	F_earlyRG3	F_earlyRG
E25_CTTTGCGCAGCTCGAC-1	10XE25	10XE25	8806	2560	NA	F_Deep Layer	F_Deep Layer
E25_CTTTGCGCAGGGTACA-1	10XE25	10XE25	11450	3111	NA	F_IPC3	F_IPC
E25_CTTTGCGGTAAGCACG-1	10XE25	10XE25	8660	2738	NA	F_earlyRG1	F_earlyRG
E25_CTTTGCGGTACCGCTG-1	10XE25	10XE25	5658	2075	NA	F_earlyRG1	F_earlyRG
E25_CTTTGCGGTCATATGC-1	10XE25	10XE25	7092	2395	NA	F_Deep Layer	F_Deep Layer
E25_CTTTGCGGTCTCATCC-1	10XE25	10XE25	6105	2259	NA	F_earlyRG1	F_earlyRG
E25_CTTTGCGGTGTCAATC-1	10XE25	10XE25	10438	2942	NA	F_earlyRG1	F_earlyRG
E25_CTTTGCGTCACTGGGC-1	10XE25	10XE25	9541	2778	NA	F_earlyRG1	F_earlyRG
E25_CTTTGCGTCCTAGGGC-1	10XE25	10XE25	7256	2596	NA	F_earlyRG3	F_earlyRG
E25_CTTTGCGTCGCCTGTT-1	10XE25	10XE25	2624	1368	NA	F_earlyRG3	F_earlyRG
E25_CTTTGCGTCGGTGTTA-1	10XE25	10XE25	8622	2668	NA	F_Deep Layer	F_Deep Layer
E25_GAAACTCAGGTGGGTT-1	10XE25	10XE25	8095	2517	NA	F_Deep Layer	F_Deep Layer
E25_GAAACTCGTCGACTAT-1	10XE25	10XE25	8523	2610	NA	F_earlyRG1	F_earlyRG
E25_GAAACTCTCCTATTCA-1	10XE25	10XE25	8228	2740	NA	F_earlyRG3	F_earlyRG
E25_GAAACTCTCGGAGGTA-1	10XE25	10XE25	8150	2651	NA	F_earlyRG1	F_earlyRG
E25_GAAATGAAGACAAAGG-1	10XE25	10XE25	3373	1404	NA	F_earlyRG1	F_earlyRG
E25_GAAATGAAGATCGGGT-1	10XE25	10XE25	9068	2710	NA	F_earlyRG3	F_earlyRG
E25_GAAATGAAGGTAAACT-1	10XE25	10XE25	6341	2290	NA	F_earlyRG3	F_earlyRG
E25_GAAATGACAACTGCGC-1	10XE25	10XE25	8780	2732	NA	F_earlyRG2	F_earlyRG
E25_GAAATGACATCCGCGA-1	10XE25	10XE25	10315	3253	NA	F_Deep Layer	F_Deep Layer
E25_GAAATGAGTCTAACGT-1	10XE25	10XE25	6658	2186	NA	F_earlyRG1	F_earlyRG
E25_GAAATGATCCTAAGTG-1	10XE25	10XE25	8316	2664	NA	F_earlyRG1	F_earlyRG
E25_GAAATGATCGCCTGAG-1	10XE25	10XE25	10238	2922	NA	F_earlyRG2	F_earlyRG
E25_GAACATCAGGAGTCTG-1	10XE25	10XE25	12297	3257	NA	F_Deep Layer	F_Deep Layer
E25_GAACATCAGTTAGGTA-1	10XE25	10XE25	4680	2000	NA	F_earlyRG2	F_earlyRG
E25_GAACATCCAATCGGTT-1	10XE25	10XE25	6959	2265	NA	F_earlyRG1	F_earlyRG
E25_GAACATCCACAGGCCT-1	10XE25	10XE25	7031	2584	NA	F_Deep Layer	F_Deep Layer
E25_GAACATCGTAGGAGTC-1	10XE25	10XE25	9383	2712	NA	F_earlyRG1	F_earlyRG
E25_GAACATCGTCAGAGGT-1	10XE25	10XE25	11484	3294	NA	F_Deep Layer	F_Deep Layer
E25_GAACATCGTGTATGGG-1	10XE25	10XE25	4167	1788	NA	F_Upper Layer3	F_Upper Layer
E25_GAACCTAAGAAGAAGC-1	10XE25	10XE25	4846	1729	NA	F_earlyRG1	F_earlyRG
E25_GAACCTAAGGGTCGAT-1	10XE25	10XE25	13369	3550	NA	F_earlyRG2	F_earlyRG
E25_GAACCTACAAGAGGCT-1	10XE25	10XE25	10164	2991	NA	F_earlyRG1	F_earlyRG
E25_GAACCTACACGAGAGT-1	10XE25	10XE25	4481	1832	NA	F_earlyRG2	F_earlyRG
E25_GAACCTAGTCTCATCC-1	10XE25	10XE25	9542	2973	NA	F_Deep Layer	F_Deep Layer
E25_GAACCTAGTGGTACAG-1	10XE25	10XE25	8500	2728	NA	F_Deep Layer	F_Deep Layer
E25_GAACCTAGTTCCATGA-1	10XE25	10XE25	9399	2978	NA	F_Upper Layer3	F_Upper Layer
E25_GAACCTAGTTCGCGAC-1	10XE25	10XE25	8160	2516	NA	F_Deep Layer	F_Deep Layer
E25_GAACCTATCCAAAGTC-1	10XE25	10XE25	13318	3485	NA	F_earlyRG2	F_earlyRG
E25_GAACCTATCGTCTGCT-1	10XE25	10XE25	13293	3434	NA	F_earlyRG2	F_earlyRG
E25_GAACGGAAGACCTAGG-1	10XE25	10XE25	7446	2287	NA	F_Deep Layer	F_Deep Layer
E25_GAACGGAAGTCGTTTG-1	10XE25	10XE25	11446	3208	NA	F_earlyRG3	F_earlyRG
E25_GAACGGAAGTTGTCGT-1	10XE25	10XE25	8391	2798	NA	F_earlyRG3	F_earlyRG
E25_GAACGGAAGTTTCCTT-1	10XE25	10XE25	8318	2442	NA	F_Deep Layer	F_Deep Layer
E25_GAACGGACAATACGCT-1	10XE25	10XE25	8689	2417	NA	F_Deep Layer	F_Deep Layer
E25_GAACGGACACAGCCCA-1	10XE25	10XE25	11908	3359	NA	F_earlyRG2	F_earlyRG
E25_GAACGGACACATCCAA-1	10XE25	10XE25	7512	2297	NA	F_Deep Layer	F_Deep Layer
E25_GAACGGACACCCAGTG-1	10XE25	10XE25	7537	2464	NA	F_earlyRG1	F_earlyRG
E25_GAACGGAGTACGCTGC-1	10XE25	10XE25	13077	3535	NA	F_earlyRG2	F_earlyRG
E25_GAACGGAGTACTTGAC-1	10XE25	10XE25	3229	1476	NA	F_earlyRG3	F_earlyRG
E25_GAACGGAGTCTACCTC-1	10XE25	10XE25	12582	3540	NA	F_earlyRG2	F_earlyRG
E25_GAACGGAGTCTTGCGG-1	10XE25	10XE25	4167	1483	NA	F_Deep Layer	F_Deep Layer
E25_GAACGGAGTGCCTTGG-1	10XE25	10XE25	7496	2538	NA	F_earlyRG1	F_earlyRG
E25_GAACGGAGTTTGTGTG-1	10XE25	10XE25	11756	3240	NA	F_earlyRG2	F_earlyRG
E25_GAAGCAGAGAGGGATA-1	10XE25	10XE25	2496	1136	NA	F_earlyRG1	F_earlyRG
E25_GAAGCAGAGGTCGGAT-1	10XE25	10XE25	5294	2164	NA	F_Deep Layer	F_Deep Layer
E25_GAAGCAGAGTGGAGTC-1	10XE25	10XE25	3333	1402	NA	F_earlyRG1	F_earlyRG
E25_GAAGCAGCAATGAATG-1	10XE25	10XE25	6890	2418	NA	F_earlyRG3	F_earlyRG
E25_GAAGCAGCACATGACT-1	10XE25	10XE25	13682	3600	NA	F_Deep Layer	F_Deep Layer
E25_GAAGCAGGTCGCATAT-1	10XE25	10XE25	4481	1789	NA	F_earlyRG1	F_earlyRG
E25_GAAGCAGTCCACTCCA-1	10XE25	10XE25	8672	2608	NA	F_earlyRG1	F_earlyRG
E25_GAAGCAGTCGCTAGCG-1	10XE25	10XE25	8807	2661	NA	F_earlyRG1	F_earlyRG
E25_GAAGCAGTCTCGCATC-1	10XE25	10XE25	8242	2534	NA	F_earlyRG1	F_earlyRG
E25_GAATAAGAGCCCTAAT-1	10XE25	10XE25	10572	2922	NA	F_earlyRG1	F_earlyRG
E25_GAATAAGCACAGACTT-1	10XE25	10XE25	7834	2483	NA	F_earlyRG1	F_earlyRG
E25_GAATAAGGTTAGTGGG-1	10XE25	10XE25	10922	3193	NA	F_Deep Layer	F_Deep Layer
E25_GAATAAGGTTTAAGCC-1	10XE25	10XE25	8386	2766	NA	F_earlyRG1	F_earlyRG
E25_GAATAAGTCAACACCA-1	10XE25	10XE25	7208	2478	NA	F_Deep Layer	F_Deep Layer
E25_GAATAAGTCCCGGATG-1	10XE25	10XE25	22472	4798	NA	F_earlyRG3	F_earlyRG
E25_GAATAAGTCTTAGAGC-1	10XE25	10XE25	10311	3092	NA	F_Deep Layer	F_Deep Layer
E25_GAATGAAAGCACAGGT-1	10XE25	10XE25	9460	2643	NA	F_Deep Layer	F_Deep Layer
E25_GAATGAAAGGGTGTTG-1	10XE25	10XE25	9676	2741	NA	F_earlyRG1	F_earlyRG
E25_GAATGAACACAGACTT-1	10XE25	10XE25	10341	3240	NA	F_earlyRG2	F_earlyRG
E25_GAATGAACACCTTGTC-1	10XE25	10XE25	7349	2343	NA	F_Deep Layer	F_Deep Layer
E25_GAATGAACATCAGTCA-1	10XE25	10XE25	5993	2037	NA	F_earlyRG1	F_earlyRG
E25_GAATGAACATTCTCAT-1	10XE25	10XE25	16918	599	NA	F_unknown	F_unknown
E25_GAATGAAGTGAGGGAG-1	10XE25	10XE25	9613	3169	NA	F_earlyRG3	F_earlyRG
E25_GAATGAAGTGTATGGG-1	10XE25	10XE25	8988	2750	NA	F_earlyRG1	F_earlyRG
E25_GAATGAATCTTTCCTC-1	10XE25	10XE25	7184	2444	NA	F_earlyRG1	F_earlyRG
E25_GACACGCAGAATAGGG-1	10XE25	10XE25	8630	2651	NA	F_IPC2	F_IPC
E25_GACACGCAGGTGACCA-1	10XE25	10XE25	9254	2913	NA	F_Upper Layer3	F_Upper Layer
E25_GACACGCCATGCGCAC-1	10XE25	10XE25	8601	2649	NA	F_earlyRG1	F_earlyRG
E25_GACACGCGTCGGCACT-1	10XE25	10XE25	5185	1955	NA	F_Deep Layer	F_Deep Layer
E25_GACACGCGTCTACCTC-1	10XE25	10XE25	7191	2442	NA	F_earlyRG1	F_earlyRG
E25_GACACGCGTCTTCTCG-1	10XE25	10XE25	3182	1443	NA	F_earlyRG1	F_earlyRG
E25_GACACGCGTGGGTATG-1	10XE25	10XE25	10568	2957	NA	F_earlyRG1	F_earlyRG
E25_GACACGCGTGTAATGA-1	10XE25	10XE25	3341	1396	NA	F_earlyRG1	F_earlyRG
E25_GACACGCGTTCGTGAT-1	10XE25	10XE25	9989	2972	NA	F_earlyRG2	F_earlyRG
E25_GACAGAGAGCGTCAAG-1	10XE25	10XE25	10970	3115	NA	F_Deep Layer	F_Deep Layer
E25_GACAGAGAGGATGGAA-1	10XE25	10XE25	11173	3336	NA	F_Deep Layer	F_Deep Layer
E25_GACAGAGAGTGTCCCG-1	10XE25	10XE25	10427	3225	NA	F_Deep Layer	F_Deep Layer
E25_GACAGAGCAGTCAGAG-1	10XE25	10XE25	8367	2827	NA	F_earlyRG2	F_earlyRG
E25_GACAGAGTCAACGAAA-1	10XE25	10XE25	4180	1736	NA	F_earlyRG1	F_earlyRG
E25_GACAGAGTCACATAGC-1	10XE25	10XE25	8531	2602	NA	F_Deep Layer	F_Deep Layer
E25_GACAGAGTCGGAGGTA-1	10XE25	10XE25	7018	2330	NA	F_earlyRG2	F_earlyRG
E25_GACAGAGTCTGCTGCT-1	10XE25	10XE25	9253	2723	NA	F_earlyRG1	F_earlyRG
E25_GACCAATAGCGGCTTC-1	10XE25	10XE25	8002	2732	NA	F_earlyRG3	F_earlyRG
E25_GACCAATCAATGACCT-1	10XE25	10XE25	4536	1873	NA	F_Upper Layer4	F_Upper Layer
E25_GACCAATCACTTCTGC-1	10XE25	10XE25	16507	4059	NA	F_earlyRG3	F_earlyRG
E25_GACCAATGTAGCACGA-1	10XE25	10XE25	10018	2801	NA	F_earlyRG1	F_earlyRG
E25_GACCTGGCAGACGCTC-1	10XE25	10XE25	9340	2836	NA	F_earlyRG2	F_earlyRG
E25_GACCTGGCAGTTTACG-1	10XE25	10XE25	2841	1265	NA	F_earlyRG1	F_earlyRG
E25_GACCTGGCATGGTCAT-1	10XE25	10XE25	7322	2308	NA	F_earlyRG1	F_earlyRG
E25_GACCTGGGTATATCCG-1	10XE25	10XE25	9518	2736	NA	F_Deep Layer	F_Deep Layer
E25_GACGCGTCACGGACAA-1	10XE25	10XE25	8609	2713	NA	F_earlyRG1	F_earlyRG
E25_GACGCGTCAGACAAAT-1	10XE25	10XE25	20007	4364	NA	F_earlyRG2	F_earlyRG
E25_GACGCGTCAGATGAGC-1	10XE25	10XE25	9787	2654	NA	F_Deep Layer	F_Deep Layer
E25_GACGCGTCATTCACTT-1	10XE25	10XE25	8104	2505	NA	F_earlyRG1	F_earlyRG
E25_GACGCGTTCCCTGACT-1	10XE25	10XE25	6802	2158	NA	F_Deep Layer	F_Deep Layer
E25_GACGCGTTCTGGTATG-1	10XE25	10XE25	3619	1371	NA	F_earlyRG1	F_earlyRG
E25_GACGCGTTCTTAACCT-1	10XE25	10XE25	2439	1033	NA	F_earlyRG1	F_earlyRG
E25_GACGGCTAGTGAACAT-1	10XE25	10XE25	3124	1344	NA	F_Deep Layer	F_Deep Layer
E25_GACGGCTCAATAGAGT-1	10XE25	10XE25	13695	3373	NA	F_earlyRG1	F_earlyRG
E25_GACGGCTCATCGTCGG-1	10XE25	10XE25	10455	3218	NA	F_earlyRG3	F_earlyRG
E25_GACGGCTCATCTCGCT-1	10XE25	10XE25	13329	3507	NA	F_earlyRG2	F_earlyRG
E25_GACGGCTGTCAAAGAT-1	10XE25	10XE25	10056	2970	NA	F_earlyRG1	F_earlyRG
E25_GACGGCTTCATCATTC-1	10XE25	10XE25	7927	2562	NA	F_earlyRG1	F_earlyRG
E25_GACGGCTTCGCGCCAA-1	10XE25	10XE25	7118	2518	NA	F_earlyRG3	F_earlyRG
E25_GACGGCTTCGTGGTCG-1	10XE25	10XE25	8247	2709	NA	F_IPC2	F_IPC
E25_GACGGCTTCTATGTGG-1	10XE25	10XE25	7161	2236	NA	F_earlyRG1	F_earlyRG
E25_GACGTGCAGGCCGAAT-1	10XE25	10XE25	9075	2756	NA	F_earlyRG1	F_earlyRG
E25_GACGTGCCAAACTGTC-1	10XE25	10XE25	11044	2882	NA	F_earlyRG2	F_earlyRG
E25_GACGTGCCATATACGC-1	10XE25	10XE25	9342	2892	NA	F_Deep Layer	F_Deep Layer
E25_GACGTGCCATTTCAGG-1	10XE25	10XE25	11188	3202	NA	F_Deep Layer	F_Deep Layer
E25_GACGTGCGTAAGTTCC-1	10XE25	10XE25	7297	2283	NA	F_earlyRG1	F_earlyRG
E25_GACGTGCGTGCAGACA-1	10XE25	10XE25	6171	2384	NA	F_Upper Layer3	F_Upper Layer
E25_GACGTGCTCAACACAC-1	10XE25	10XE25	13692	3655	NA	F_earlyRG3	F_earlyRG
E25_GACGTGCTCGTTACAG-1	10XE25	10XE25	11200	3379	NA	F_earlyRG3	F_earlyRG
E25_GACGTTAAGAAGGACA-1	10XE25	10XE25	7442	2309	NA	F_Deep Layer	F_Deep Layer
E25_GACGTTAAGAGCTTCT-1	10XE25	10XE25	8662	2523	NA	F_earlyRG1	F_earlyRG
E25_GACGTTAAGTTCGATC-1	10XE25	10XE25	2579	1181	NA	F_Upper Layer3	F_Upper Layer
E25_GACGTTAAGTTCGCAT-1	10XE25	10XE25	11551	3242	NA	F_earlyRG2	F_earlyRG
E25_GACGTTACACAGGAGT-1	10XE25	10XE25	7309	2428	NA	F_earlyRG1	F_earlyRG
E25_GACGTTAGTCGAGTTT-1	10XE25	10XE25	9590	2703	NA	F_earlyRG1	F_earlyRG
E25_GACGTTAGTCTCTCGT-1	10XE25	10XE25	12042	3367	NA	F_Deep Layer	F_Deep Layer
E25_GACGTTATCCAGTATG-1	10XE25	10XE25	12951	3419	NA	F_earlyRG2	F_earlyRG
E25_GACGTTATCCCATTTA-1	10XE25	10XE25	11272	3047	NA	F_earlyRG2	F_earlyRG
E25_GACTAACAGGATGGTC-1	10XE25	10XE25	6953	2296	NA	F_Deep Layer	F_Deep Layer
E25_GACTAACAGGCTACGA-1	10XE25	10XE25	6232	2136	NA	F_Deep Layer	F_Deep Layer
E25_GACTAACCAATGGAAT-1	10XE25	10XE25	8526	2587	NA	F_earlyRG1	F_earlyRG
E25_GACTAACTCATCATTC-1	10XE25	10XE25	7195	2250	NA	F_Deep Layer	F_Deep Layer
E25_GACTAACTCGGCTTGG-1	10XE25	10XE25	9883	2815	NA	F_earlyRG1	F_earlyRG
E25_GACTACACAGGGTATG-1	10XE25	10XE25	4319	1754	NA	F_earlyRG2	F_earlyRG
E25_GACTACACATCGACGC-1	10XE25	10XE25	3998	1688	NA	F_earlyRG1	F_earlyRG
E25_GACTGCGAGTGTCTCA-1	10XE25	10XE25	10735	3203	NA	F_earlyRG3	F_earlyRG
E25_GACTGCGAGTTCGATC-1	10XE25	10XE25	5714	2160	NA	F_earlyRG1	F_earlyRG
E25_GACTGCGCACCTGGTG-1	10XE25	10XE25	6610	2536	NA	F_earlyRG3	F_earlyRG
E25_GACTGCGCAGAGCCAA-1	10XE25	10XE25	7342	2303	NA	F_earlyRG1	F_earlyRG
E25_GACTGCGTCATGTCTT-1	10XE25	10XE25	1899	1111	NA	F_earlyRG3	F_earlyRG
E25_GACTGCGTCGCGATCG-1	10XE25	10XE25	8641	2857	NA	F_earlyRG1	F_earlyRG
E25_GACTGCGTCTGCGGCA-1	10XE25	10XE25	5221	1964	NA	F_Deep Layer	F_Deep Layer
E25_GACTGCGTCTGGTGTA-1	10XE25	10XE25	9719	2859	NA	F_Deep Layer	F_Deep Layer
E25_GACTGCGTCTTGCCGT-1	10XE25	10XE25	5993	2304	NA	F_Upper Layer3	F_Upper Layer
E25_GAGCAGAAGAAGATTC-1	10XE25	10XE25	2581	1334	NA	F_Upper Layer3	F_Upper Layer
E25_GAGCAGAAGGCTAGAC-1	10XE25	10XE25	4754	1782	NA	F_earlyRG2	F_earlyRG
E25_GAGCAGAAGGGAAACA-1	10XE25	10XE25	15487	3884	NA	F_earlyRG3	F_earlyRG
E25_GAGCAGAAGTGGAGAA-1	10XE25	10XE25	7853	2433	NA	F_earlyRG1	F_earlyRG
E25_GAGCAGAGTTAAGATG-1	10XE25	10XE25	7001	2309	NA	F_Deep Layer	F_Deep Layer
E25_GAGCAGAGTTCCCTTG-1	10XE25	10XE25	17835	982	NA	F_unknown	F_unknown
E25_GAGGTGAAGTCATCCA-1	10XE25	10XE25	11493	3270	NA	F_Deep Layer	F_Deep Layer
E25_GAGGTGACAAGTTGTC-1	10XE25	10XE25	8050	2527	NA	F_earlyRG2	F_earlyRG
E25_GAGGTGACATGGGAAC-1	10XE25	10XE25	3134	1325	NA	F_earlyRG1	F_earlyRG
E25_GAGGTGAGTACCATCA-1	10XE25	10XE25	12088	3343	NA	F_earlyRG2	F_earlyRG
E25_GAGGTGAGTATAAACG-1	10XE25	10XE25	8871	2801	NA	F_earlyRG1	F_earlyRG
E25_GAGGTGAGTGAGGGTT-1	10XE25	10XE25	6102	2305	NA	F_earlyRG3	F_earlyRG
E25_GAGGTGATCCGCGGTA-1	10XE25	10XE25	9511	2830	NA	F_earlyRG2	F_earlyRG
E25_GAGTCCGAGATATGCA-1	10XE25	10XE25	3208	1546	NA	F_IPC3	F_IPC
E25_GAGTCCGAGGAGTTGC-1	10XE25	10XE25	2186	1096	NA	F_Upper Layer3	F_Upper Layer
E25_GAGTCCGGTCAATGTC-1	10XE25	10XE25	8751	2603	NA	F_earlyRG1	F_earlyRG
E25_GAGTCCGGTGACAAAT-1	10XE25	10XE25	11431	3388	NA	F_earlyRG2	F_earlyRG
E25_GAGTCCGGTTATGCGT-1	10XE25	10XE25	4322	1742	NA	F_Deep Layer	F_Deep Layer
E25_GAGTCCGGTTCCATGA-1	10XE25	10XE25	12600	3555	NA	F_Deep Layer	F_Deep Layer
E25_GAGTCCGGTTCGTGAT-1	10XE25	10XE25	6833	2259	NA	F_earlyRG1	F_earlyRG
E25_GAGTCCGTCTTTAGGG-1	10XE25	10XE25	5629	2046	NA	F_earlyRG1	F_earlyRG
E25_GATCAGTAGGTGATTA-1	10XE25	10XE25	5838	2139	NA	F_Deep Layer	F_Deep Layer
E25_GATCAGTAGTCGTACT-1	10XE25	10XE25	9155	2755	NA	F_earlyRG2	F_earlyRG
E25_GATCAGTAGTTCCACA-1	10XE25	10XE25	6426	2165	NA	F_earlyRG1	F_earlyRG
E25_GATCAGTCAGGTCTCG-1	10XE25	10XE25	6846	2406	NA	F_earlyRG2	F_earlyRG
E25_GATCAGTGTACAAGTA-1	10XE25	10XE25	13259	3479	NA	F_earlyRG2	F_earlyRG
E25_GATCAGTGTCTGGTCG-1	10XE25	10XE25	7378	2396	NA	F_earlyRG1	F_earlyRG
E25_GATCAGTGTGCTGTAT-1	10XE25	10XE25	8093	2565	NA	F_earlyRG3	F_earlyRG
E25_GATCGATAGCGTGAAC-1	10XE25	10XE25	6472	2405	NA	F_Upper Layer3	F_Upper Layer
E25_GATCGATAGGACTGGT-1	10XE25	10XE25	7937	2446	NA	F_earlyRG1	F_earlyRG
E25_GATCGATCAGCTCCGA-1	10XE25	10XE25	7252	2115	NA	F_Deep Layer	F_Deep Layer
E25_GATCGATCATTGGGCC-1	10XE25	10XE25	10827	3064	NA	F_earlyRG3	F_earlyRG
E25_GATCGATGTAACGACG-1	10XE25	10XE25	10824	3035	NA	F_earlyRG1	F_earlyRG
E25_GATCGATGTACTTGAC-1	10XE25	10XE25	9602	3000	NA	F_earlyRG3	F_earlyRG
E25_GATCGATGTGGAAAGA-1	10XE25	10XE25	3939	1708	NA	F_Deep Layer	F_Deep Layer
E25_GATCGATTCAGCATGT-1	10XE25	10XE25	7127	2510	NA	F_earlyRG1	F_earlyRG
E25_GATCGATTCGTGGACC-1	10XE25	10XE25	8950	2770	NA	F_Deep Layer	F_Deep Layer
E25_GATCGATTCTCACATT-1	10XE25	10XE25	6010	2270	NA	F_earlyRG2	F_earlyRG
E25_GATCGCGGTTGCGCAC-1	10XE25	10XE25	10173	3134	NA	F_Deep Layer	F_Deep Layer
E25_GATCGCGTCTCGCTTG-1	10XE25	10XE25	7247	2283	NA	F_earlyRG1	F_earlyRG
E25_GATCGTAAGCGATATA-1	10XE25	10XE25	7989	2526	NA	F_earlyRG1	F_earlyRG
E25_GATCGTAAGTATGACA-1	10XE25	10XE25	7611	2761	NA	F_earlyRG1	F_earlyRG
E25_GATCGTACACATTCGA-1	10XE25	10XE25	10745	3211	NA	F_Deep Layer	F_Deep Layer
E25_GATCGTACACGCGAAA-1	10XE25	10XE25	11737	3282	NA	F_earlyRG2	F_earlyRG
E25_GATCGTAGTATATGGA-1	10XE25	10XE25	12234	3440	NA	F_earlyRG2	F_earlyRG
E25_GATCGTAGTGTAATGA-1	10XE25	10XE25	11127	3221	NA	F_earlyRG2	F_earlyRG
E25_GATCGTATCTTACCGC-1	10XE25	10XE25	7707	2593	NA	F_earlyRG1	F_earlyRG
E25_GATCGTATCTTGTATC-1	10XE25	10XE25	15365	3841	NA	F_Deep Layer	F_Deep Layer
E25_GATCTAGCACATGGGA-1	10XE25	10XE25	6738	2165	NA	F_Deep Layer	F_Deep Layer
E25_GATCTAGCATCCCATC-1	10XE25	10XE25	5312	2004	NA	F_Deep Layer	F_Deep Layer
E25_GATCTAGGTCATATCG-1	10XE25	10XE25	10113	2822	NA	F_earlyRG3	F_earlyRG
E25_GATCTAGTCCAAAGTC-1	10XE25	10XE25	3815	1675	NA	F_earlyRG2	F_earlyRG
E25_GATGAAAAGGACAGAA-1	10XE25	10XE25	7723	2278	NA	F_Deep Layer	F_Deep Layer
E25_GATGAAACATTACGAC-1	10XE25	10XE25	7716	2415	NA	F_Deep Layer	F_Deep Layer
E25_GATGAAAGTCAAGCGA-1	10XE25	10XE25	9121	2514	NA	F_Deep Layer	F_Deep Layer
E25_GATGAAAGTCGCTTTC-1	10XE25	10XE25	4118	1774	NA	F_earlyRG2	F_earlyRG
E25_GATGAAAGTGCTAGCC-1	10XE25	10XE25	3037	1234	NA	F_earlyRG1	F_earlyRG
E25_GATGAAATCAACCAAC-1	10XE25	10XE25	8196	2685	NA	F_Deep Layer	F_Deep Layer
E25_GATGAGGAGGAGTTTA-1	10XE25	10XE25	3618	1522	NA	F_earlyRG3	F_earlyRG
E25_GATGAGGAGTCGCCGT-1	10XE25	10XE25	12675	3486	NA	F_earlyRG2	F_earlyRG
E25_GATGAGGCAATGTAAG-1	10XE25	10XE25	9928	2933	NA	F_earlyRG2	F_earlyRG
E25_GATGAGGCAGCCAATT-1	10XE25	10XE25	10158	2937	NA	F_earlyRG2	F_earlyRG
E25_GATGAGGGTGCGAAAC-1	10XE25	10XE25	10129	3010	NA	F_earlyRG2	F_earlyRG
E25_GATGAGGGTGTGCGTC-1	10XE25	10XE25	5793	2277	NA	F_earlyRG1	F_earlyRG
E25_GATGAGGGTGTGGCTC-1	10XE25	10XE25	2289	1043	NA	F_Deep Layer	F_Deep Layer
E25_GATGAGGGTTGTACAC-1	10XE25	10XE25	5732	2329	NA	F_earlyRG3	F_earlyRG
E25_GATGCTACACTTGGAT-1	10XE25	10XE25	7927	2886	NA	F_earlyRG3	F_earlyRG
E25_GATGCTAGTGTGGCTC-1	10XE25	10XE25	8491	2720	NA	F_earlyRG2	F_earlyRG
E25_GATGCTAGTTTGTGTG-1	10XE25	10XE25	9802	3018	NA	F_earlyRG2	F_earlyRG
E25_GATGCTATCCATGAAC-1	10XE25	10XE25	8627	2774	NA	F_earlyRG2	F_earlyRG
E25_GATTCAGAGACCTTTG-1	10XE25	10XE25	12236	3504	NA	F_earlyRG3	F_earlyRG
E25_GATTCAGCAACTGCTA-1	10XE25	10XE25	7570	2661	NA	F_Upper Layer3	F_Upper Layer
E25_GATTCAGCAGATGGCA-1	10XE25	10XE25	10470	2977	NA	F_earlyRG2	F_earlyRG
E25_GATTCAGCAGTAAGCG-1	10XE25	10XE25	9343	2747	NA	F_earlyRG1	F_earlyRG
E25_GATTCAGGTAAACCTC-1	10XE25	10XE25	6276	2468	NA	F_earlyRG3	F_earlyRG
E25_GATTCAGGTGTAACGG-1	10XE25	10XE25	10927	3159	NA	F_Deep Layer	F_Deep Layer
E25_GATTCAGTCCTGCCAT-1	10XE25	10XE25	4120	1761	NA	F_earlyRG1	F_earlyRG
E25_GATTCAGTCGGCATCG-1	10XE25	10XE25	8204	2491	NA	F_earlyRG1	F_earlyRG
E25_GCAAACTAGACCTAGG-1	10XE25	10XE25	7449	2433	NA	F_Deep Layer	F_Deep Layer
E25_GCAAACTCATTGTGCA-1	10XE25	10XE25	10922	3029	NA	F_earlyRG2	F_earlyRG
E25_GCAAACTGTACGACCC-1	10XE25	10XE25	4450	1790	NA	F_earlyRG1	F_earlyRG
E25_GCAAACTGTAGCGTAG-1	10XE25	10XE25	5702	1976	NA	F_Deep Layer	F_Deep Layer
E25_GCAAACTGTGTTTGTG-1	10XE25	10XE25	14072	3857	NA	F_Deep Layer	F_Deep Layer
E25_GCAAACTTCAAACCAC-1	10XE25	10XE25	6284	2153	NA	F_Deep Layer	F_Deep Layer
E25_GCAAACTTCCGAATGT-1	10XE25	10XE25	10603	3029	NA	F_Deep Layer	F_Deep Layer
E25_GCAAACTTCGTTTAGG-1	10XE25	10XE25	7603	2676	NA	F_Upper Layer3	F_Upper Layer
E25_GCAATCAAGTAGCCGA-1	10XE25	10XE25	16333	3987	NA	F_earlyRG2	F_earlyRG
E25_GCAATCAGTAGCCTAT-1	10XE25	10XE25	2565	1261	NA	F_earlyRG3	F_earlyRG
E25_GCAATCATCATGGTCA-1	10XE25	10XE25	10703	2957	NA	F_Deep Layer	F_Deep Layer
E25_GCACATAAGGATTCGG-1	10XE25	10XE25	10579	3137	NA	F_earlyRG2	F_earlyRG
E25_GCACATAAGGCCCTCA-1	10XE25	10XE25	5749	2127	NA	F_earlyRG1	F_earlyRG
E25_GCACATAAGGCTAGAC-1	10XE25	10XE25	12668	3410	NA	F_earlyRG3	F_earlyRG
E25_GCACATACATATGCTG-1	10XE25	10XE25	7582	2294	NA	F_Deep Layer	F_Deep Layer
E25_GCACATAGTAAGGGCT-1	10XE25	10XE25	4521	1824	NA	F_earlyRG2	F_earlyRG
E25_GCACATATCTGGCGTG-1	10XE25	10XE25	9356	2827	NA	F_earlyRG2	F_earlyRG
E25_GCACTCTAGCACAGGT-1	10XE25	10XE25	7609	2491	NA	F_Deep Layer	F_Deep Layer
E25_GCACTCTAGTCCGTAT-1	10XE25	10XE25	3691	1568	NA	F_earlyRG1	F_earlyRG
E25_GCACTCTCAGGCTGAA-1	10XE25	10XE25	3534	1586	NA	F_Upper Layer3	F_Upper Layer
E25_GCACTCTGTACAGCAG-1	10XE25	10XE25	10508	3028	NA	F_earlyRG2	F_earlyRG
E25_GCACTCTTCAAGGTAA-1	10XE25	10XE25	4728	1904	NA	F_ITN	F_ITN
E25_GCACTCTTCCGCTGTT-1	10XE25	10XE25	8141	2538	NA	F_earlyRG1	F_earlyRG
E25_GCACTCTTCTTATCTG-1	10XE25	10XE25	5325	2214	NA	F_earlyRG3	F_earlyRG
E25_GCAGCCACAACACCTA-1	10XE25	10XE25	5389	1862	NA	F_Deep Layer	F_Deep Layer
E25_GCAGCCACACGAAAGC-1	10XE25	10XE25	10537	3033	NA	F_earlyRG1	F_earlyRG
E25_GCAGCCACATCCTAGA-1	10XE25	10XE25	5592	2207	NA	F_earlyRG3	F_earlyRG
E25_GCAGCCACATGTCCTC-1	10XE25	10XE25	6817	2390	NA	F_earlyRG1	F_earlyRG
E25_GCAGCCACATTGAGCT-1	10XE25	10XE25	10173	3146	NA	F_earlyRG2	F_earlyRG
E25_GCAGCCAGTGCACGAA-1	10XE25	10XE25	11612	3473	NA	F_earlyRG3	F_earlyRG
E25_GCAGTTAAGTACACCT-1	10XE25	10XE25	8081	2700	NA	F_earlyRG1	F_earlyRG
E25_GCAGTTACAGGATCGA-1	10XE25	10XE25	3044	1327	NA	F_earlyRG1	F_earlyRG
E25_GCAGTTACAGTTTACG-1	10XE25	10XE25	16564	4146	NA	F_Deep Layer	F_Deep Layer
E25_GCAGTTAGTCTCGTTC-1	10XE25	10XE25	8908	2741	NA	F_earlyRG2	F_earlyRG
E25_GCAGTTAGTGGTCTCG-1	10XE25	10XE25	4969	1860	NA	F_earlyRG3	F_earlyRG
E25_GCAGTTAGTGTGGTTT-1	10XE25	10XE25	8825	3063	NA	F_Upper Layer3	F_Upper Layer
E25_GCAGTTATCACAAACC-1	10XE25	10XE25	10091	3113	NA	F_earlyRG2	F_earlyRG
E25_GCAGTTATCCCGACTT-1	10XE25	10XE25	7397	2267	NA	F_Deep Layer	F_Deep Layer
E25_GCATACAAGCAATATG-1	10XE25	10XE25	6361	2112	NA	F_earlyRG1	F_earlyRG
E25_GCATACAAGCCAGAAC-1	10XE25	10XE25	9043	2714	NA	F_earlyRG1	F_earlyRG
E25_GCATACAAGTACCGGA-1	10XE25	10XE25	7463	2364	NA	F_earlyRG1	F_earlyRG
E25_GCATACACAATAAGCA-1	10XE25	10XE25	8420	2610	NA	F_Deep Layer	F_Deep Layer
E25_GCATACACAATCAGAA-1	10XE25	10XE25	4288	1648	NA	F_earlyRG1	F_earlyRG
E25_GCATACAGTATATGAG-1	10XE25	10XE25	5718	1943	NA	F_Deep Layer	F_Deep Layer
E25_GCATACAGTCGAACAG-1	10XE25	10XE25	7425	2381	NA	F_earlyRG1	F_earlyRG
E25_GCATGATAGGGTGTGT-1	10XE25	10XE25	6759	2278	NA	F_Deep Layer	F_Deep Layer
E25_GCATGATAGTCCGTAT-1	10XE25	10XE25	12406	3230	NA	F_Endothelial2	F_Endothelial
E25_GCATGATCAGGCTGAA-1	10XE25	10XE25	12040	3314	NA	F_earlyRG2	F_earlyRG
E25_GCATGATCATGGAATA-1	10XE25	10XE25	9601	2559	NA	F_Deep Layer	F_Deep Layer
E25_GCATGATGTGCCTGCA-1	10XE25	10XE25	6366	2455	NA	F_Upper Layer3	F_Upper Layer
E25_GCATGATGTTGCTCCT-1	10XE25	10XE25	8720	2649	NA	F_Deep Layer	F_Deep Layer
E25_GCATGATGTTTGTTGG-1	10XE25	10XE25	12963	861	NA	F_unknown	F_unknown
E25_GCATGCGAGTCCCACG-1	10XE25	10XE25	6042	2324	NA	F_earlyRG3	F_earlyRG
E25_GCATGCGCAGATGGGT-1	10XE25	10XE25	2887	1137	NA	F_Deep Layer	F_Deep Layer
E25_GCATGCGCAGCTGGCT-1	10XE25	10XE25	11670	3352	NA	F_Deep Layer	F_Deep Layer
E25_GCATGCGCATGCTGGC-1	10XE25	10XE25	6409	2109	NA	F_Deep Layer	F_Deep Layer
E25_GCATGCGGTCTAGTGT-1	10XE25	10XE25	1842	1018	NA	F_Upper Layer3	F_Upper Layer
E25_GCATGCGTCAGCCTAA-1	10XE25	10XE25	7316	2411	NA	F_earlyRG1	F_earlyRG
E25_GCATGCGTCATGGTCA-1	10XE25	10XE25	4850	2025	NA	F_Deep Layer	F_Deep Layer
E25_GCATGCGTCGACAGCC-1	10XE25	10XE25	11298	2948	NA	F_mural	F_mural
E25_GCATGCGTCTGAAAGA-1	10XE25	10XE25	7866	2442	NA	F_earlyRG1	F_earlyRG
E25_GCATGTAAGAGCAATT-1	10XE25	10XE25	2880	1411	NA	F_earlyRG1	F_earlyRG
E25_GCATGTAAGGCATGTG-1	10XE25	10XE25	8528	2657	NA	F_earlyRG2	F_earlyRG
E25_GCATGTACAAGACACG-1	10XE25	10XE25	6246	2355	NA	F_earlyRG2	F_earlyRG
E25_GCATGTAGTACATGTC-1	10XE25	10XE25	5185	1988	NA	F_Deep Layer	F_Deep Layer
E25_GCATGTAGTTCTGAAC-1	10XE25	10XE25	13587	3576	NA	F_earlyRG2	F_earlyRG
E25_GCATGTATCCTACAGA-1	10XE25	10XE25	9463	3001	NA	F_earlyRG1	F_earlyRG
E25_GCATGTATCTCAACTT-1	10XE25	10XE25	6428	2290	NA	F_Deep Layer	F_Deep Layer
E25_GCCAAATAGATATGGT-1	10XE25	10XE25	3767	1504	NA	F_Deep Layer	F_Deep Layer
E25_GCCAAATCAACTTGAC-1	10XE25	10XE25	8013	2649	NA	F_earlyRG1	F_earlyRG
E25_GCCAAATCATACGCTA-1	10XE25	10XE25	11184	3069	NA	F_Deep Layer	F_Deep Layer
E25_GCCAAATGTAGCCTAT-1	10XE25	10XE25	8523	2454	NA	F_earlyRG1	F_earlyRG
E25_GCCAAATGTCCGAAGA-1	10XE25	10XE25	11778	3105	NA	F_earlyRG2	F_earlyRG
E25_GCCAAATTCGTACCGG-1	10XE25	10XE25	11379	3113	NA	F_earlyRG1	F_earlyRG
E25_GCCAAATTCTGTTGAG-1	10XE25	10XE25	12871	3530	NA	F_earlyRG2	F_earlyRG
E25_GCCTCTAAGGGATGGG-1	10XE25	10XE25	5354	2246	NA	F_Deep Layer	F_Deep Layer
E25_GCCTCTAAGTTCGCGC-1	10XE25	10XE25	4302	1743	NA	F_earlyRG1	F_earlyRG
E25_GCCTCTACACATCCAA-1	10XE25	10XE25	11069	3239	NA	F_Deep Layer	F_Deep Layer
E25_GCCTCTAGTAAAGGAG-1	10XE25	10XE25	9941	2929	NA	F_earlyRG2	F_earlyRG
E25_GCCTCTAGTCCCTACT-1	10XE25	10XE25	5403	2088	NA	F_Upper Layer3	F_Upper Layer
E25_GCCTCTAGTCTAGGTT-1	10XE25	10XE25	12579	3618	NA	F_earlyRG2	F_earlyRG
E25_GCCTCTATCATTCACT-1	10XE25	10XE25	7089	2619	NA	F_Deep Layer	F_Deep Layer
E25_GCCTCTATCGCCAGCA-1	10XE25	10XE25	8622	2811	NA	F_Deep Layer	F_Deep Layer
E25_GCGACCACAACTGCGC-1	10XE25	10XE25	10996	3217	NA	F_earlyRG2	F_earlyRG
E25_GCGACCACACGACTCG-1	10XE25	10XE25	8494	2722	NA	F_earlyRG1	F_earlyRG
E25_GCGACCAGTGGTTTCA-1	10XE25	10XE25	9534	2752	NA	F_earlyRG1	F_earlyRG
E25_GCGACCATCCTTCAAT-1	10XE25	10XE25	9325	2778	NA	F_earlyRG1	F_earlyRG
E25_GCGACCATCGATGAGG-1	10XE25	10XE25	11009	3179	NA	F_earlyRG3	F_earlyRG
E25_GCGAGAAAGCTCCTTC-1	10XE25	10XE25	8918	3143	NA	F_Deep Layer	F_Deep Layer
E25_GCGAGAAAGTGCCATT-1	10XE25	10XE25	6843	2156	NA	F_Deep Layer	F_Deep Layer
E25_GCGAGAAAGTTGCAGG-1	10XE25	10XE25	6922	2289	NA	F_Deep Layer	F_Deep Layer
E25_GCGAGAACATGAGCGA-1	10XE25	10XE25	7958	2832	NA	F_earlyRG3	F_earlyRG
E25_GCGAGAACATTACGAC-1	10XE25	10XE25	8241	2683	NA	F_earlyRG1	F_earlyRG
E25_GCGAGAAGTAGGCTGA-1	10XE25	10XE25	9890	2995	NA	F_earlyRG2	F_earlyRG
E25_GCGAGAATCTCTGTCG-1	10XE25	10XE25	6852	2174	NA	F_earlyRG1	F_earlyRG
E25_GCGAGAATCTGTTGAG-1	10XE25	10XE25	5161	2122	NA	F_earlyRG1	F_earlyRG
E25_GCGCAACGTAAATGAC-1	10XE25	10XE25	3422	1446	NA	F_earlyRG1	F_earlyRG
E25_GCGCAACGTTTGTTGG-1	10XE25	10XE25	6467	2176	NA	F_Deep Layer	F_Deep Layer
E25_GCGCAACTCCTGTACC-1	10XE25	10XE25	10124	2959	NA	F_earlyRG1	F_earlyRG
E25_GCGCAACTCGTAGGAG-1	10XE25	10XE25	9245	2770	NA	F_earlyRG2	F_earlyRG
E25_GCGCAGTAGATGTCGG-1	10XE25	10XE25	6225	2292	NA	F_earlyRG1	F_earlyRG
E25_GCGCAGTAGTCTTGCA-1	10XE25	10XE25	9555	3063	NA	F_earlyRG2	F_earlyRG
E25_GCGCAGTGTAGCAAAT-1	10XE25	10XE25	2775	1247	NA	F_earlyRG1	F_earlyRG
E25_GCGCAGTGTTCGAATC-1	10XE25	10XE25	4515	1642	NA	F_earlyRG1	F_earlyRG
E25_GCGCAGTTCGGAGGTA-1	10XE25	10XE25	2568	1054	NA	F_earlyRG1	F_earlyRG
E25_GCGCAGTTCTCGTTTA-1	10XE25	10XE25	11672	3070	NA	F_earlyRG2	F_earlyRG
E25_GCGCCAAAGGGAACGG-1	10XE25	10XE25	14507	3757	NA	F_Deep Layer	F_Deep Layer
E25_GCGCCAAAGGGTGTGT-1	10XE25	10XE25	4072	1747	NA	F_ITN	F_ITN
E25_GCGCCAACAAGAAGAG-1	10XE25	10XE25	10668	2946	NA	F_earlyRG1	F_earlyRG
E25_GCGCCAAGTATGCTTG-1	10XE25	10XE25	4798	1785	NA	F_Deep Layer	F_Deep Layer
E25_GCGCCAAGTTACGCGC-1	10XE25	10XE25	9070	2850	NA	F_earlyRG1	F_earlyRG
E25_GCGCCAATCAGTTTGG-1	10XE25	10XE25	7610	2546	NA	F_Deep Layer	F_Deep Layer
E25_GCGCCAATCCAGAAGG-1	10XE25	10XE25	5949	2214	NA	F_earlyRG1	F_earlyRG
E25_GCGCCAATCGAACTGT-1	10XE25	10XE25	12997	3577	NA	F_earlyRG3	F_earlyRG
E25_GCGCCAATCTGAGGGA-1	10XE25	10XE25	8186	2535	NA	F_Deep Layer	F_Deep Layer
E25_GCGCGATAGCCCTAAT-1	10XE25	10XE25	12146	3358	NA	F_earlyRG3	F_earlyRG
E25_GCGCGATCAATGTTGC-1	10XE25	10XE25	3053	1245	NA	F_earlyRG1	F_earlyRG
E25_GCGCGATCACAAGCCC-1	10XE25	10XE25	8719	2548	NA	F_earlyRG1	F_earlyRG
E25_GCGCGATCATACGCCG-1	10XE25	10XE25	11688	3197	NA	F_earlyRG2	F_earlyRG
E25_GCGCGATCATCAGTCA-1	10XE25	10XE25	9789	2827	NA	F_Deep Layer	F_Deep Layer
E25_GCGCGATGTGAAATCA-1	10XE25	10XE25	7949	2590	NA	F_Deep Layer	F_Deep Layer
E25_GCGCGATGTGCCTGGT-1	10XE25	10XE25	6865	2326	NA	F_earlyRG1	F_earlyRG
E25_GCGCGATGTTACGACT-1	10XE25	10XE25	11562	3308	NA	F_Deep Layer	F_Deep Layer
E25_GCGCGATTCGCGGATC-1	10XE25	10XE25	9277	2948	NA	F_earlyRG2	F_earlyRG
E25_GCGGGTTAGAACTCGG-1	10XE25	10XE25	8222	2490	NA	F_earlyRG1	F_earlyRG
E25_GCGGGTTAGCAGCCTC-1	10XE25	10XE25	3598	1455	NA	F_earlyRG1	F_earlyRG
E25_GCGGGTTAGCTGTTCA-1	10XE25	10XE25	9765	3020	NA	F_earlyRG2	F_earlyRG
E25_GCGGGTTCAACACCTA-1	10XE25	10XE25	7620	2553	NA	F_IPC2	F_IPC
E25_GCGGGTTCACTGCCAG-1	10XE25	10XE25	2011	997	NA	F_IPC1	F_IPC
E25_GCGGGTTCATTAACCG-1	10XE25	10XE25	11002	3081	NA	F_earlyRG2	F_earlyRG
E25_GCGGGTTCATTCTCAT-1	10XE25	10XE25	7621	2484	NA	F_Deep Layer	F_Deep Layer
E25_GCGGGTTTCACAGTAC-1	10XE25	10XE25	5011	2015	NA	F_IPC3	F_IPC
E25_GCGGGTTTCGATAGAA-1	10XE25	10XE25	2372	1062	NA	F_earlyRG1	F_earlyRG
E25_GCGGGTTTCGGCGGTT-1	10XE25	10XE25	10988	3256	NA	F_earlyRG2	F_earlyRG
E25_GCTCCTAAGAGTCGGT-1	10XE25	10XE25	8754	2784	NA	F_earlyRG1	F_earlyRG
E25_GCTCCTAAGATCTGCT-1	10XE25	10XE25	11646	3261	NA	F_Deep Layer	F_Deep Layer
E25_GCTCCTAAGCTGAAAT-1	10XE25	10XE25	10854	3170	NA	F_earlyRG2	F_earlyRG
E25_GCTCCTACAACGCACC-1	10XE25	10XE25	4989	1946	NA	F_earlyRG1	F_earlyRG
E25_GCTCCTACACCACCAG-1	10XE25	10XE25	8269	2661	NA	F_Deep Layer	F_Deep Layer
E25_GCTCCTAGTTAAGATG-1	10XE25	10XE25	12725	3492	NA	F_earlyRG2	F_earlyRG
E25_GCTCTGTAGATGGCGT-1	10XE25	10XE25	14640	3705	NA	F_earlyRG1	F_earlyRG
E25_GCTCTGTAGGATGCGT-1	10XE25	10XE25	17238	4206	NA	F_earlyRG3	F_earlyRG
E25_GCTCTGTCACATTCGA-1	10XE25	10XE25	3486	1532	NA	F_earlyRG3	F_earlyRG
E25_GCTCTGTCACCAGATT-1	10XE25	10XE25	6208	2094	NA	F_earlyRG1	F_earlyRG
E25_GCTCTGTCAGGCTGAA-1	10XE25	10XE25	9276	3055	NA	F_earlyRG2	F_earlyRG
E25_GCTCTGTGTAAGGGAA-1	10XE25	10XE25	8301	2509	NA	F_earlyRG1	F_earlyRG
E25_GCTCTGTGTGCCTTGG-1	10XE25	10XE25	9938	3020	NA	F_earlyRG1	F_earlyRG
E25_GCTCTGTTCATCTGTT-1	10XE25	10XE25	6643	2249	NA	F_Deep Layer	F_Deep Layer
E25_GCTCTGTTCGCATGGC-1	10XE25	10XE25	11057	3173	NA	F_earlyRG2	F_earlyRG
E25_GCTCTGTTCTAGAGTC-1	10XE25	10XE25	13362	3653	NA	F_earlyRG2	F_earlyRG
E25_GCTGCAGAGAAACCGC-1	10XE25	10XE25	5434	2076	NA	F_earlyRG2	F_earlyRG
E25_GCTGCAGAGGCACATG-1	10XE25	10XE25	4417	1702	NA	F_earlyRG1	F_earlyRG
E25_GCTGCAGCAGCGTCCA-1	10XE25	10XE25	4791	1768	NA	F_earlyRG3	F_earlyRG
E25_GCTGCAGCATCCAACA-1	10XE25	10XE25	10756	2985	NA	F_earlyRG1	F_earlyRG
E25_GCTGCAGCATCCGGGT-1	10XE25	10XE25	8539	2621	NA	F_Deep Layer	F_Deep Layer
E25_GCTGCAGCATCCGTGG-1	10XE25	10XE25	8587	2719	NA	F_Deep Layer	F_Deep Layer
E25_GCTGCAGGTCCAAGTT-1	10XE25	10XE25	9911	3044	NA	F_IPC2	F_IPC
E25_GCTGCAGGTTCTCATT-1	10XE25	10XE25	9850	2878	NA	F_Deep Layer	F_Deep Layer
E25_GCTGCAGGTTGGTAAA-1	10XE25	10XE25	8317	2628	NA	F_earlyRG1	F_earlyRG
E25_GCTGCAGTCTGAGGGA-1	10XE25	10XE25	8077	2456	NA	F_earlyRG1	F_earlyRG
E25_GCTGCGACAGTATCTG-1	10XE25	10XE25	8305	2666	NA	F_IPC2	F_IPC
E25_GCTGCGAGTAAATACG-1	10XE25	10XE25	8898	2782	NA	F_earlyRG1	F_earlyRG
E25_GCTGCGAGTCCCTACT-1	10XE25	10XE25	5118	1941	NA	F_Deep Layer	F_Deep Layer
E25_GCTGCGATCGTCCAGG-1	10XE25	10XE25	4558	1791	NA	F_Deep Layer	F_Deep Layer
E25_GCTGCGATCTAACTGG-1	10XE25	10XE25	10204	2876	NA	F_earlyRG1	F_earlyRG
E25_GCTGCGATCTTGAGAC-1	10XE25	10XE25	6283	2187	NA	F_earlyRG1	F_earlyRG
E25_GCTGCTTAGCCAGTAG-1	10XE25	10XE25	3069	1453	NA	F_Upper Layer3	F_Upper Layer
E25_GCTGCTTAGGGCTTGA-1	10XE25	10XE25	6029	2269	NA	F_Upper Layer3	F_Upper Layer
E25_GCTGCTTGTGATAAAC-1	10XE25	10XE25	11658	3197	NA	F_earlyRG2	F_earlyRG
E25_GCTGCTTGTTTGACAC-1	10XE25	10XE25	12988	3414	NA	F_earlyRG2	F_earlyRG
E25_GCTGCTTTCACTCCTG-1	10XE25	10XE25	7782	2220	NA	F_Deep Layer	F_Deep Layer
E25_GCTGCTTTCCTGTAGA-1	10XE25	10XE25	6130	2188	NA	F_earlyRG1	F_earlyRG
E25_GCTGGGTGTACATGTC-1	10XE25	10XE25	7140	2632	NA	F_earlyRG3	F_earlyRG
E25_GCTGGGTTCTTTACGT-1	10XE25	10XE25	2473	1209	NA	F_earlyRG1	F_earlyRG
E25_GCTTCCAAGAGGGCTT-1	10XE25	10XE25	4544	1741	NA	F_earlyRG2	F_earlyRG
E25_GCTTCCAAGATATACG-1	10XE25	10XE25	9591	3094	NA	F_earlyRG2	F_earlyRG
E25_GCTTCCAAGCCGATTT-1	10XE25	10XE25	8634	2817	NA	F_earlyRG1	F_earlyRG
E25_GCTTCCAAGTAGGCCA-1	10XE25	10XE25	10304	3241	NA	F_earlyRG3	F_earlyRG
E25_GCTTCCAAGTTCGCGC-1	10XE25	10XE25	8308	2701	NA	F_earlyRG1	F_earlyRG
E25_GCTTCCACAAGACACG-1	10XE25	10XE25	11621	3273	NA	F_earlyRG3	F_earlyRG
E25_GCTTCCAGTTGCGTTA-1	10XE25	10XE25	3659	1380	NA	F_Deep Layer	F_Deep Layer
E25_GCTTCCATCCTCGCAT-1	10XE25	10XE25	8859	2894	NA	F_earlyRG2	F_earlyRG
E25_GCTTCCATCGCCAGCA-1	10XE25	10XE25	6675	2329	NA	F_earlyRG1	F_earlyRG
E25_GCTTGAAAGCTAGGCA-1	10XE25	10XE25	8211	2491	NA	F_Deep Layer	F_Deep Layer
E25_GCTTGAACAATAAGCA-1	10XE25	10XE25	12541	3636	NA	F_Deep Layer	F_Deep Layer
E25_GCTTGAACACCCAGTG-1	10XE25	10XE25	11366	3180	NA	F_earlyRG2	F_earlyRG
E25_GCTTGAACATGTTCCC-1	10XE25	10XE25	8539	2442	NA	F_earlyRG1	F_earlyRG
E25_GCTTGAAGTACAGTGG-1	10XE25	10XE25	6584	2406	NA	F_Deep Layer	F_Deep Layer
E25_GCTTGAAGTACCTACA-1	10XE25	10XE25	7657	2386	NA	F_earlyRG1	F_earlyRG
E25_GGAAAGCAGACGCTTT-1	10XE25	10XE25	11002	3241	NA	F_IPC2	F_IPC
E25_GGAAAGCAGGTAGCCA-1	10XE25	10XE25	4650	1871	NA	F_Deep Layer	F_Deep Layer
E25_GGAAAGCAGTGTTTGC-1	10XE25	10XE25	2946	1393	NA	F_Deep Layer	F_Deep Layer
E25_GGAAAGCAGTTAACGA-1	10XE25	10XE25	12278	3383	NA	F_earlyRG3	F_earlyRG
E25_GGAAAGCAGTTACGGG-1	10XE25	10XE25	6264	2359	NA	F_Upper Layer3	F_Upper Layer
E25_GGAAAGCCAGCAGTTT-1	10XE25	10XE25	12662	3462	NA	F_Deep Layer	F_Deep Layer
E25_GGAAAGCGTTCCACAA-1	10XE25	10XE25	9783	2743	NA	F_Deep Layer	F_Deep Layer
E25_GGAAAGCTCACAGTAC-1	10XE25	10XE25	6028	2091	NA	F_earlyRG1	F_earlyRG
E25_GGAAAGCTCCAAACTG-1	10XE25	10XE25	4199	1714	NA	F_earlyRG1	F_earlyRG
E25_GGAACTTAGATCCTGT-1	10XE25	10XE25	6919	2270	NA	F_earlyRG1	F_earlyRG
E25_GGAACTTAGTGATCGG-1	10XE25	10XE25	4078	1708	NA	F_earlyRG3	F_earlyRG
E25_GGAACTTCATGACATC-1	10XE25	10XE25	8001	2623	NA	F_Deep Layer	F_Deep Layer
E25_GGAACTTGTACCCAAT-1	10XE25	10XE25	4690	1723	NA	F_earlyRG2	F_earlyRG
E25_GGAACTTGTCAACTGT-1	10XE25	10XE25	7883	2641	NA	F_Upper Layer3	F_Upper Layer
E25_GGAACTTGTCTTTCAT-1	10XE25	10XE25	4601	1845	NA	F_earlyRG2	F_earlyRG
E25_GGAACTTTCAAGGTAA-1	10XE25	10XE25	12158	561	NA	F_unknown	F_unknown
E25_GGAACTTTCATAACCG-1	10XE25	10XE25	4718	1992	NA	F_Upper Layer3	F_Upper Layer
E25_GGAACTTTCGTGACAT-1	10XE25	10XE25	4038	1634	NA	F_earlyRG1	F_earlyRG
E25_GGAATAAAGAGTACAT-1	10XE25	10XE25	3873	1630	NA	F_earlyRG2	F_earlyRG
E25_GGAATAATCACAGGCC-1	10XE25	10XE25	6725	2228	NA	F_earlyRG1	F_earlyRG
E25_GGAATAATCGGTTCGG-1	10XE25	10XE25	9636	2859	NA	F_earlyRG1	F_earlyRG
E25_GGACAAGAGACACTAA-1	10XE25	10XE25	6484	2366	NA	F_earlyRG1	F_earlyRG
E25_GGACAAGAGCTAGGCA-1	10XE25	10XE25	11329	3273	NA	F_earlyRG1	F_earlyRG
E25_GGACAAGAGTACCGGA-1	10XE25	10XE25	6504	2216	NA	F_Deep Layer	F_Deep Layer
E25_GGACAAGCAGCTGGCT-1	10XE25	10XE25	7920	2361	NA	F_earlyRG1	F_earlyRG
E25_GGACAAGCATCTACGA-1	10XE25	10XE25	10016	2861	NA	F_earlyRG2	F_earlyRG
E25_GGACAAGGTCCCTTGT-1	10XE25	10XE25	12241	3385	NA	F_Deep Layer	F_Deep Layer
E25_GGACAAGGTTCCAACA-1	10XE25	10XE25	13698	3412	NA	F_earlyRG2	F_earlyRG
E25_GGACAAGTCACTGGGC-1	10XE25	10XE25	6280	2401	NA	F_Upper Layer3	F_Upper Layer
E25_GGACAAGTCAGCAACT-1	10XE25	10XE25	6066	2480	NA	F_earlyRG3	F_earlyRG
E25_GGACAAGTCCTTGACC-1	10XE25	10XE25	9948	2879	NA	F_earlyRG1	F_earlyRG
E25_GGACAGAAGCCGATTT-1	10XE25	10XE25	8897	2797	NA	F_earlyRG1	F_earlyRG
E25_GGACAGAAGGATGTAT-1	10XE25	10XE25	14224	3755	NA	F_Deep Layer	F_Deep Layer
E25_GGACAGAAGTCAATAG-1	10XE25	10XE25	10541	3045	NA	F_earlyRG2	F_earlyRG
E25_GGACAGAAGTGCAAGC-1	10XE25	10XE25	7766	2795	NA	F_earlyRG1	F_earlyRG
E25_GGACAGACACGCTTTC-1	10XE25	10XE25	7922	2347	NA	F_Deep Layer	F_Deep Layer
E25_GGACAGACACTGTCGG-1	10XE25	10XE25	3186	1363	NA	F_earlyRG1	F_earlyRG
E25_GGACAGACAGTAAGCG-1	10XE25	10XE25	7442	2697	NA	F_earlyRG3	F_earlyRG
E25_GGACAGAGTAGGACAC-1	10XE25	10XE25	6957	2446	NA	F_earlyRG3	F_earlyRG
E25_GGACAGAGTCAAGCGA-1	10XE25	10XE25	9459	3157	NA	F_Deep Layer	F_Deep Layer
E25_GGACATTCAGGTGGAT-1	10XE25	10XE25	7492	2792	NA	F_earlyRG2	F_earlyRG
E25_GGACATTGTCAGAAGC-1	10XE25	10XE25	6962	2219	NA	F_Deep Layer	F_Deep Layer
E25_GGACATTGTCATGCCG-1	10XE25	10XE25	11805	3260	NA	F_Deep Layer	F_Deep Layer
E25_GGACATTGTCCGAGTC-1	10XE25	10XE25	12008	3190	NA	F_earlyRG1	F_earlyRG
E25_GGACATTGTCGACTGC-1	10XE25	10XE25	7426	2293	NA	F_Deep Layer	F_Deep Layer
E25_GGACATTGTGACAAAT-1	10XE25	10XE25	10855	3057	NA	F_earlyRG1	F_earlyRG
E25_GGACATTTCGGTCTAA-1	10XE25	10XE25	6330	2166	NA	F_IPC2	F_IPC
E25_GGACATTTCGTCTGAA-1	10XE25	10XE25	10390	2779	NA	F_earlyRG1	F_earlyRG
E25_GGACGTCCAATCCAAC-1	10XE25	10XE25	13230	3360	NA	F_earlyRG2	F_earlyRG
E25_GGACGTCGTATATGGA-1	10XE25	10XE25	7200	2426	NA	F_Deep Layer	F_Deep Layer
E25_GGACGTCGTCGGGTCT-1	10XE25	10XE25	6109	2230	NA	F_Deep Layer	F_Deep Layer
E25_GGACGTCGTGCAGGTA-1	10XE25	10XE25	2249	1065	NA	F_earlyRG1	F_earlyRG
E25_GGACGTCGTGCTGTAT-1	10XE25	10XE25	3230	1390	NA	F_earlyRG1	F_earlyRG
E25_GGACGTCGTTCAACCA-1	10XE25	10XE25	9164	2732	NA	F_earlyRG1	F_earlyRG
E25_GGACGTCTCAGAGGTG-1	10XE25	10XE25	8336	2544	NA	F_earlyRG1	F_earlyRG
E25_GGACGTCTCGGTGTCG-1	10XE25	10XE25	8690	2781	NA	F_Deep Layer	F_Deep Layer
E25_GGACGTCTCTTAGCCC-1	10XE25	10XE25	5374	2054	NA	F_Deep Layer	F_Deep Layer
E25_GGAGCAACAAGGACAC-1	10XE25	10XE25	8842	2867	NA	F_earlyRG1	F_earlyRG
E25_GGAGCAACACCAGGCT-1	10XE25	10XE25	4748	1808	NA	F_earlyRG3	F_earlyRG
E25_GGAGCAAGTCTTGTCC-1	10XE25	10XE25	3149	1372	NA	F_Deep Layer	F_Deep Layer
E25_GGAGCAAGTTATCGGT-1	10XE25	10XE25	11292	3502	NA	F_Deep Layer	F_Deep Layer
E25_GGAGCAAGTTCATGGT-1	10XE25	10XE25	11610	3125	NA	F_IPC2	F_IPC
E25_GGAGCAATCAGAGACG-1	10XE25	10XE25	4615	1814	NA	F_earlyRG1	F_earlyRG
E25_GGAGCAATCAGAGGTG-1	10XE25	10XE25	9362	2955	NA	F_earlyRG2	F_earlyRG
E25_GGAGCAATCTGTTGAG-1	10XE25	10XE25	9344	2959	NA	F_earlyRG1	F_earlyRG
E25_GGATGTTAGTCGATAA-1	10XE25	10XE25	8296	2561	NA	F_earlyRG1	F_earlyRG
E25_GGATGTTAGTGCAAGC-1	10XE25	10XE25	9342	2842	NA	F_earlyRG2	F_earlyRG
E25_GGATGTTAGTGTGAAT-1	10XE25	10XE25	2264	1161	NA	F_IPC3	F_IPC
E25_GGATGTTCAATTCCTT-1	10XE25	10XE25	10493	3155	NA	F_earlyRG3	F_earlyRG
E25_GGATGTTCACATGACT-1	10XE25	10XE25	7768	2428	NA	F_earlyRG1	F_earlyRG
E25_GGATGTTCAGATGGCA-1	10XE25	10XE25	11495	3074	NA	F_earlyRG2	F_earlyRG
E25_GGATGTTGTTCGTGAT-1	10XE25	10XE25	9086	2896	NA	F_Deep Layer	F_Deep Layer
E25_GGATGTTTCAGCAACT-1	10XE25	10XE25	3715	1358	NA	F_Deep Layer	F_Deep Layer
E25_GGATTACAGTCATGCT-1	10XE25	10XE25	4326	1569	NA	F_Deep Layer	F_Deep Layer
E25_GGATTACCAAGTCATC-1	10XE25	10XE25	5030	1943	NA	F_earlyRG2	F_earlyRG
E25_GGATTACCATACGCTA-1	10XE25	10XE25	14155	3751	NA	F_Deep Layer	F_Deep Layer
E25_GGATTACTCCACGACG-1	10XE25	10XE25	8952	2600	NA	F_Deep Layer	F_Deep Layer
E25_GGATTACTCGTAGGAG-1	10XE25	10XE25	6513	2259	NA	F_earlyRG1	F_earlyRG
E25_GGCAATTAGGAATTAC-1	10XE25	10XE25	2450	1270	NA	F_IPC3	F_IPC
E25_GGCAATTCAATGGATA-1	10XE25	10XE25	8840	2660	NA	F_earlyRG1	F_earlyRG
E25_GGCAATTCATCGTCGG-1	10XE25	10XE25	12553	3513	NA	F_earlyRG2	F_earlyRG
E25_GGCAATTGTCTTCGTC-1	10XE25	10XE25	9891	2820	NA	F_earlyRG1	F_earlyRG
E25_GGCAATTGTGCAGACA-1	10XE25	10XE25	9371	3013	NA	F_IPC2	F_IPC
E25_GGCAATTGTGCGCTTG-1	10XE25	10XE25	7947	2428	NA	F_Deep Layer	F_Deep Layer
E25_GGCAATTGTTCCACTC-1	10XE25	10XE25	7178	2220	NA	F_Deep Layer	F_Deep Layer
E25_GGCCGATAGACACTAA-1	10XE25	10XE25	2550	1296	NA	F_Upper Layer3	F_Upper Layer
E25_GGCCGATAGCTAGTTC-1	10XE25	10XE25	5067	1860	NA	F_earlyRG2	F_earlyRG
E25_GGCCGATAGGGATCTG-1	10XE25	10XE25	15055	3847	NA	F_Deep Layer	F_Deep Layer
E25_GGCCGATGTCTGCAAT-1	10XE25	10XE25	8871	2707	NA	F_earlyRG1	F_earlyRG
E25_GGCCGATGTGTTCTTT-1	10XE25	10XE25	3081	1266	NA	F_Deep Layer	F_Deep Layer
E25_GGCCGATGTTACAGAA-1	10XE25	10XE25	7916	2763	NA	F_Upper Layer3	F_Upper Layer
E25_GGCCGATGTTCCGTCT-1	10XE25	10XE25	6900	2303	NA	F_earlyRG1	F_earlyRG
E25_GGCCGATTCCTAAGTG-1	10XE25	10XE25	8533	2656	NA	F_earlyRG1	F_earlyRG
E25_GGCGACTAGTTGCAGG-1	10XE25	10XE25	10598	3198	NA	F_earlyRG2	F_earlyRG
E25_GGCGACTGTCGTTGTA-1	10XE25	10XE25	8300	2463	NA	F_earlyRG1	F_earlyRG
E25_GGCGTGTAGAAAGTGG-1	10XE25	10XE25	5665	2122	NA	F_Deep Layer	F_Deep Layer
E25_GGCGTGTAGCGATTCT-1	10XE25	10XE25	6912	2335	NA	F_earlyRG2	F_earlyRG
E25_GGCGTGTAGGGTGTGT-1	10XE25	10XE25	3421	1346	NA	F_earlyRG1	F_earlyRG
E25_GGCGTGTGTGAAATCA-1	10XE25	10XE25	6983	2198	NA	F_earlyRG1	F_earlyRG
E25_GGCGTGTTCGTAGGAG-1	10XE25	10XE25	9570	2985	NA	F_earlyRG3	F_earlyRG
E25_GGCGTGTTCTTACCTA-1	10XE25	10XE25	6644	2465	NA	F_earlyRG1	F_earlyRG
E25_GGCTCGAAGAGGTTGC-1	10XE25	10XE25	6395	2192	NA	F_earlyRG1	F_earlyRG
E25_GGCTCGAAGCCAGTTT-1	10XE25	10XE25	9276	2983	NA	F_earlyRG2	F_earlyRG
E25_GGCTCGAAGGATGGTC-1	10XE25	10XE25	10984	3088	NA	F_earlyRG2	F_earlyRG
E25_GGCTCGAAGGCTCTTA-1	10XE25	10XE25	8541	2539	NA	F_earlyRG1	F_earlyRG
E25_GGCTCGACATTGTGCA-1	10XE25	10XE25	3124	1445	NA	F_Deep Layer	F_Deep Layer
E25_GGCTCGAGTGATGTGG-1	10XE25	10XE25	8453	2486	NA	F_earlyRG1	F_earlyRG
E25_GGCTCGAGTTCACGGC-1	10XE25	10XE25	9218	2778	NA	F_earlyRG1	F_earlyRG
E25_GGCTCGATCGTCCGTT-1	10XE25	10XE25	8824	2764	NA	F_earlyRG1	F_earlyRG
E25_GGCTCGATCTGCGACG-1	10XE25	10XE25	10432	2818	NA	F_Deep Layer	F_Deep Layer
E25_GGCTGGTGTCGGCACT-1	10XE25	10XE25	4203	1816	NA	F_earlyRG2	F_earlyRG
E25_GGCTGGTGTTGTGGCC-1	10XE25	10XE25	6863	2370	NA	F_earlyRG1	F_earlyRG
E25_GGCTGGTTCGGTTCGG-1	10XE25	10XE25	7164	2337	NA	F_earlyRG1	F_earlyRG
E25_GGGAATGAGAAGATTC-1	10XE25	10XE25	9354	2873	NA	F_Deep Layer	F_Deep Layer
E25_GGGAATGAGGGTTCCC-1	10XE25	10XE25	12235	3367	NA	F_earlyRG2	F_earlyRG
E25_GGGAATGCACGACGAA-1	10XE25	10XE25	10511	2895	NA	F_earlyRG1	F_earlyRG
E25_GGGAATGCATTCTCAT-1	10XE25	10XE25	8726	2705	NA	F_earlyRG1	F_earlyRG
E25_GGGAATGGTAGTACCT-1	10XE25	10XE25	7215	2489	NA	F_earlyRG3	F_earlyRG
E25_GGGAATGTCATGTAGC-1	10XE25	10XE25	6244	2306	NA	F_earlyRG3	F_earlyRG
E25_GGGAATGTCGTCCGTT-1	10XE25	10XE25	6166	2355	NA	F_Deep Layer	F_Deep Layer
E25_GGGACCTAGCAATATG-1	10XE25	10XE25	7481	2753	NA	F_earlyRG3	F_earlyRG
E25_GGGACCTCAAGAAGAG-1	10XE25	10XE25	8634	2635	NA	F_Deep Layer	F_Deep Layer
E25_GGGACCTCAATGGAAT-1	10XE25	10XE25	7017	2112	NA	F_Deep Layer	F_Deep Layer
E25_GGGAGATAGTGGGCTA-1	10XE25	10XE25	3175	1384	NA	F_earlyRG1	F_earlyRG
E25_GGGAGATCAAATCCGT-1	10XE25	10XE25	6025	2185	NA	F_earlyRG2	F_earlyRG
E25_GGGAGATGTTAAGTAG-1	10XE25	10XE25	10261	2744	NA	F_earlyRG1	F_earlyRG
E25_GGGATGAAGACTGGGT-1	10XE25	10XE25	8288	2579	NA	F_Deep Layer	F_Deep Layer
E25_GGGATGAAGTCAATAG-1	10XE25	10XE25	11718	3184	NA	F_earlyRG1	F_earlyRG
E25_GGGATGAAGTGTACTC-1	10XE25	10XE25	9246	2687	NA	F_earlyRG1	F_earlyRG
E25_GGGATGACAACACCTA-1	10XE25	10XE25	2692	1255	NA	F_Deep Layer	F_Deep Layer
E25_GGGATGACAGGAATCG-1	10XE25	10XE25	9443	2989	NA	F_earlyRG2	F_earlyRG
E25_GGGATGACATCGGTTA-1	10XE25	10XE25	5620	1958	NA	F_Deep Layer	F_Deep Layer
E25_GGGATGAGTTCAGCGC-1	10XE25	10XE25	5475	2024	NA	F_earlyRG3	F_earlyRG
E25_GGGATGATCGGACAAG-1	10XE25	10XE25	9023	2864	NA	F_earlyRG2	F_earlyRG
E25_GGGCACTAGCCATCGC-1	10XE25	10XE25	6563	2297	NA	F_Deep Layer	F_Deep Layer
E25_GGGCACTAGCCTTGAT-1	10XE25	10XE25	6109	2337	NA	F_Upper Layer3	F_Upper Layer
E25_GGGCACTAGCGTCTAT-1	10XE25	10XE25	7125	2579	NA	F_earlyRG3	F_earlyRG
E25_GGGCACTAGTGAACAT-1	10XE25	10XE25	4372	1807	NA	F_ITN	F_ITN
E25_GGGCACTAGTGTCCCG-1	10XE25	10XE25	7145	2571	NA	F_Deep Layer	F_Deep Layer
E25_GGGCACTCACAGACAG-1	10XE25	10XE25	4097	1579	NA	F_earlyRG1	F_earlyRG
E25_GGGCACTCACGAAGCA-1	10XE25	10XE25	10371	2982	NA	F_earlyRG2	F_earlyRG
E25_GGGCACTGTTGATTGC-1	10XE25	10XE25	5062	2037	NA	F_earlyRG1	F_earlyRG
E25_GGGCATCAGACTAGGC-1	10XE25	10XE25	10048	2884	NA	F_earlyRG1	F_earlyRG
E25_GGGCATCAGAGTCGGT-1	10XE25	10XE25	2646	1189	NA	F_earlyRG1	F_earlyRG
E25_GGGCATCAGGTGTTAA-1	10XE25	10XE25	5011	1947	NA	F_ITN	F_ITN
E25_GGGCATCCAGTGAGTG-1	10XE25	10XE25	4489	1681	NA	F_earlyRG1	F_earlyRG
E25_GGGCATCGTAATTGGA-1	10XE25	10XE25	3585	1675	NA	F_earlyRG3	F_earlyRG
E25_GGGCATCGTAGATTAG-1	10XE25	10XE25	7362	2275	NA	F_Deep Layer	F_Deep Layer
E25_GGGCATCGTAGTAGTA-1	10XE25	10XE25	8426	2739	NA	F_earlyRG2	F_earlyRG
E25_GGGCATCGTTCACCTC-1	10XE25	10XE25	4482	1602	NA	F_earlyRG1	F_earlyRG
E25_GGGCATCTCAAAGTAG-1	10XE25	10XE25	3590	1375	NA	F_earlyRG1	F_earlyRG
E25_GGGCATCTCTGGTATG-1	10XE25	10XE25	11570	3189	NA	F_earlyRG2	F_earlyRG
E25_GGGCATCTCTTTACAC-1	10XE25	10XE25	11361	3350	NA	F_earlyRG1	F_earlyRG
E25_GGGTCTGAGCATCATC-1	10XE25	10XE25	7241	2485	NA	F_earlyRG3	F_earlyRG
E25_GGGTCTGAGGCTAGGT-1	10XE25	10XE25	12097	3350	NA	F_Deep Layer	F_Deep Layer
E25_GGGTCTGGTCTTTCAT-1	10XE25	10XE25	9134	2927	NA	F_Deep Layer	F_Deep Layer
E25_GGGTTGCAGATATGGT-1	10XE25	10XE25	3801	1638	NA	F_earlyRG2	F_earlyRG
E25_GGGTTGCAGCTTTGGT-1	10XE25	10XE25	4425	1708	NA	F_earlyRG2	F_earlyRG
E25_GGGTTGCAGTGTACTC-1	10XE25	10XE25	9308	2800	NA	F_earlyRG2	F_earlyRG
E25_GGGTTGCCAGACTCGC-1	10XE25	10XE25	9371	2971	NA	F_earlyRG2	F_earlyRG
E25_GGGTTGCGTAGAGTGC-1	10XE25	10XE25	9764	2987	NA	F_earlyRG3	F_earlyRG
E25_GGGTTGCGTCCGAATT-1	10XE25	10XE25	14561	3700	NA	F_earlyRG2	F_earlyRG
E25_GGGTTGCGTGACAAAT-1	10XE25	10XE25	11729	3092	NA	F_earlyRG3	F_earlyRG
E25_GGGTTGCGTGCCTTGG-1	10XE25	10XE25	6637	2385	NA	F_Deep Layer	F_Deep Layer
E25_GGGTTGCTCATATCGG-1	10XE25	10XE25	16974	4215	NA	F_Deep Layer	F_Deep Layer
E25_GGGTTGCTCGCGGATC-1	10XE25	10XE25	5111	2025	NA	F_Deep Layer	F_Deep Layer
E25_GGTATTGAGCGTCTAT-1	10XE25	10XE25	12113	3389	NA	F_Deep Layer	F_Deep Layer
E25_GGTGAAGAGCTAACAA-1	10XE25	10XE25	6782	2375	NA	F_Deep Layer	F_Deep Layer
E25_GGTGAAGCACCCATGG-1	10XE25	10XE25	12998	3475	NA	F_IPC3	F_IPC
E25_GGTGAAGCAGTTCCCT-1	10XE25	10XE25	6797	2360	NA	F_earlyRG3	F_earlyRG
E25_GGTGAAGGTTAAGACA-1	10XE25	10XE25	8666	2619	NA	F_IPC2	F_IPC
E25_GGTGAAGTCAGGCGAA-1	10XE25	10XE25	11503	3169	NA	F_Deep Layer	F_Deep Layer
E25_GGTGAAGTCGTCCAGG-1	10XE25	10XE25	1853	761	NA	F_Upper Layer1	F_Upper Layer
E25_GGTGCGTAGATCTGCT-1	10XE25	10XE25	5950	2230	NA	F_IPC3	F_IPC
E25_GGTGCGTCACAGGTTT-1	10XE25	10XE25	8501	2475	NA	F_earlyRG1	F_earlyRG
E25_GGTGCGTCATACTCTT-1	10XE25	10XE25	8941	2754	NA	F_Deep Layer	F_Deep Layer
E25_GGTGCGTGTAAACGCG-1	10XE25	10XE25	2827	1259	NA	F_earlyRG1	F_earlyRG
E25_GGTGCGTGTAGATTAG-1	10XE25	10XE25	7184	2317	NA	F_earlyRG1	F_earlyRG
E25_GGTGCGTGTCTAGCCG-1	10XE25	10XE25	9171	2982	NA	F_Deep Layer	F_Deep Layer
E25_GGTGCGTGTTATGCGT-1	10XE25	10XE25	7974	2560	NA	F_earlyRG1	F_earlyRG
E25_GGTGCGTTCATGGTCA-1	10XE25	10XE25	11492	3205	NA	F_Deep Layer	F_Deep Layer
E25_GGTGCGTTCTCGTATT-1	10XE25	10XE25	11844	3303	NA	F_earlyRG2	F_earlyRG
E25_GGTGTTAAGCCTCGTG-1	10XE25	10XE25	8732	2714	NA	F_earlyRG2	F_earlyRG
E25_GGTGTTAAGCTAGGCA-1	10XE25	10XE25	6130	2385	NA	F_earlyRG3	F_earlyRG
E25_GGTGTTAAGGTGTGGT-1	10XE25	10XE25	8974	2808	NA	F_earlyRG2	F_earlyRG
E25_GGTGTTAAGTGTCTCA-1	10XE25	10XE25	10167	3183	NA	F_earlyRG2	F_earlyRG
E25_GGTGTTACACGGCCAT-1	10XE25	10XE25	10672	3018	NA	F_Endothelial2	F_Endothelial
E25_GGTGTTACAGCTCCGA-1	10XE25	10XE25	6351	2412	NA	F_earlyRG1	F_earlyRG
E25_GGTGTTACATCGGGTC-1	10XE25	10XE25	8744	2729	NA	F_earlyRG1	F_earlyRG
E25_GGTGTTAGTACTTAGC-1	10XE25	10XE25	8741	2740	NA	F_Deep Layer	F_Deep Layer
E25_GGTGTTAGTAGCACGA-1	10XE25	10XE25	6921	2440	NA	F_earlyRG2	F_earlyRG
E25_GGTGTTATCACAACGT-1	10XE25	10XE25	11050	3158	NA	F_earlyRG2	F_earlyRG
E25_GGTGTTATCCGTAGTA-1	10XE25	10XE25	10153	2980	NA	F_Deep Layer	F_Deep Layer
E25_GTAACGTAGAAACCAT-1	10XE25	10XE25	3940	1757	NA	F_earlyRG3	F_earlyRG
E25_GTAACGTAGCGATCCC-1	10XE25	10XE25	12962	3415	NA	F_earlyRG2	F_earlyRG
E25_GTAACGTAGGCATGGT-1	10XE25	10XE25	9820	2926	NA	F_IPC2	F_IPC
E25_GTAACGTGTAATTGGA-1	10XE25	10XE25	12112	3410	NA	F_Deep Layer	F_Deep Layer
E25_GTAACGTGTGTGAATA-1	10XE25	10XE25	5928	2107	NA	F_Deep Layer	F_Deep Layer
E25_GTAACGTGTGTGTGCC-1	10XE25	10XE25	10562	3167	NA	F_Deep Layer	F_Deep Layer
E25_GTAACGTTCAACACTG-1	10XE25	10XE25	5076	1790	NA	F_earlyRG1	F_earlyRG
E25_GTAACGTTCAATAAGG-1	10XE25	10XE25	12559	3233	NA	F_earlyRG3	F_earlyRG
E25_GTAACGTTCCATGAGT-1	10XE25	10XE25	1860	913	NA	F_earlyRG1	F_earlyRG
E25_GTAACGTTCCTGCCAT-1	10XE25	10XE25	4301	1834	NA	F_Deep Layer	F_Deep Layer
E25_GTAACGTTCTGCCCTA-1	10XE25	10XE25	8888	3008	NA	F_earlyRG2	F_earlyRG
E25_GTAACTGAGCTACCGC-1	10XE25	10XE25	9696	2861	NA	F_earlyRG1	F_earlyRG
E25_GTAACTGGTCACCTAA-1	10XE25	10XE25	3230	1370	NA	F_earlyRG1	F_earlyRG
E25_GTAACTGGTCGCATCG-1	10XE25	10XE25	7482	2432	NA	F_earlyRG1	F_earlyRG
E25_GTAACTGGTCTCTTTA-1	10XE25	10XE25	10069	3059	NA	F_earlyRG2	F_earlyRG
E25_GTAACTGGTTAGAACA-1	10XE25	10XE25	9020	2861	NA	F_earlyRG1	F_earlyRG
E25_GTAACTGTCATGCAAC-1	10XE25	10XE25	2223	930	NA	F_Deep Layer	F_Deep Layer
E25_GTAACTGTCCGAACGC-1	10XE25	10XE25	5207	2109	NA	F_earlyRG2	F_earlyRG
E25_GTAACTGTCTGCCAGG-1	10XE25	10XE25	6186	2216	NA	F_Deep Layer	F_Deep Layer
E25_GTACGTAAGGAGTTTA-1	10XE25	10XE25	2759	1414	NA	F_ITN	F_ITN
E25_GTACGTAAGGGTCTCC-1	10XE25	10XE25	9559	2763	NA	F_earlyRG1	F_earlyRG
E25_GTACGTAAGTGACTCT-1	10XE25	10XE25	4997	1973	NA	F_Deep Layer	F_Deep Layer
E25_GTACGTACAAGGTTTC-1	10XE25	10XE25	12149	3244	NA	F_earlyRG2	F_earlyRG
E25_GTACGTACACATCCAA-1	10XE25	10XE25	6253	2347	NA	F_Upper Layer3	F_Upper Layer
E25_GTACGTACACGGATAG-1	10XE25	10XE25	10840	3315	NA	F_earlyRG2	F_earlyRG
E25_GTACGTAGTACCTACA-1	10XE25	10XE25	4683	1756	NA	F_earlyRG1	F_earlyRG
E25_GTACGTAGTTGTTTGG-1	10XE25	10XE25	13453	3703	NA	F_earlyRG3	F_earlyRG
E25_GTACGTATCACAATGC-1	10XE25	10XE25	14299	3728	NA	F_earlyRG2	F_earlyRG
E25_GTACGTATCCGCGTTT-1	10XE25	10XE25	3082	1263	NA	F_earlyRG1	F_earlyRG
E25_GTACGTATCTACCAGA-1	10XE25	10XE25	9083	2489	NA	F_earlyRG1	F_earlyRG
E25_GTACTCCAGAGAGCTC-1	10XE25	10XE25	6577	2385	NA	F_earlyRG1	F_earlyRG
E25_GTACTCCAGCCCAATT-1	10XE25	10XE25	8336	2816	NA	F_earlyRG3	F_earlyRG
E25_GTACTCCAGCTCCTTC-1	10XE25	10XE25	9148	2681	NA	F_Deep Layer	F_Deep Layer
E25_GTACTCCCACACCGAC-1	10XE25	10XE25	8090	2774	NA	F_earlyRG3	F_earlyRG
E25_GTACTCCCAGTCGATT-1	10XE25	10XE25	15163	3687	NA	F_earlyRG3	F_earlyRG
E25_GTACTCCCATTGAGCT-1	10XE25	10XE25	3519	1509	NA	F_earlyRG1	F_earlyRG
E25_GTACTCCTCAATACCG-1	10XE25	10XE25	8354	2763	NA	F_earlyRG3	F_earlyRG
E25_GTACTCCTCGAATCCA-1	10XE25	10XE25	1858	624	NA	F_earlyRG1	F_earlyRG
E25_GTACTTTAGCATGGCA-1	10XE25	10XE25	14203	3659	NA	F_earlyRG3	F_earlyRG
E25_GTACTTTAGTGAAGAG-1	10XE25	10XE25	9869	2951	NA	F_earlyRG1	F_earlyRG
E25_GTACTTTGTAGGCTGA-1	10XE25	10XE25	9299	2852	NA	F_earlyRG1	F_earlyRG
E25_GTACTTTGTTCTGAAC-1	10XE25	10XE25	2947	1355	NA	F_Deep Layer	F_Deep Layer
E25_GTACTTTTCAATACCG-1	10XE25	10XE25	11976	3181	NA	F_earlyRG1	F_earlyRG
E25_GTACTTTTCATTATCC-1	10XE25	10XE25	7749	2286	NA	F_Deep Layer	F_Deep Layer
E25_GTAGGCCAGAAAGTGG-1	10XE25	10XE25	8674	2771	NA	F_Deep Layer	F_Deep Layer
E25_GTAGGCCCACCGGAAA-1	10XE25	10XE25	9527	3084	NA	F_earlyRG2	F_earlyRG
E25_GTAGGCCCAGGATCGA-1	10XE25	10XE25	5656	2246	NA	F_Upper Layer3	F_Upper Layer
E25_GTAGGCCGTGCGGTAA-1	10XE25	10XE25	7438	2346	NA	F_Deep Layer	F_Deep Layer
E25_GTAGGCCGTGGTTTCA-1	10XE25	10XE25	10769	3129	NA	F_Deep Layer	F_Deep Layer
E25_GTAGGCCTCCAGAAGG-1	10XE25	10XE25	9406	2747	NA	F_earlyRG1	F_earlyRG
E25_GTAGTCACACCGTTGG-1	10XE25	10XE25	9196	2621	NA	F_earlyRG1	F_earlyRG
E25_GTAGTCACATAGGATA-1	10XE25	10XE25	8175	2490	NA	F_earlyRG1	F_earlyRG
E25_GTAGTCACATCGGTTA-1	10XE25	10XE25	7997	2599	NA	F_earlyRG1	F_earlyRG
E25_GTATCTTAGGTGGGTT-1	10XE25	10XE25	10265	3100	NA	F_earlyRG3	F_earlyRG
E25_GTATCTTCAACGCACC-1	10XE25	10XE25	6385	2345	NA	F_Deep Layer	F_Deep Layer
E25_GTATCTTCAGTCTTCC-1	10XE25	10XE25	7123	2462	NA	F_Deep Layer	F_Deep Layer
E25_GTATCTTTCGGTTCGG-1	10XE25	10XE25	9006	2759	NA	F_earlyRG2	F_earlyRG
E25_GTATTCTCAGTGAGTG-1	10XE25	10XE25	9473	2960	NA	F_Deep Layer	F_Deep Layer
E25_GTATTCTCATCCGCGA-1	10XE25	10XE25	8592	2588	NA	F_Deep Layer	F_Deep Layer
E25_GTATTCTCATCGGAAG-1	10XE25	10XE25	9706	2777	NA	F_earlyRG1	F_earlyRG
E25_GTATTCTGTGTTAAGA-1	10XE25	10XE25	4128	1601	NA	F_earlyRG1	F_earlyRG
E25_GTATTCTGTTCTGTTT-1	10XE25	10XE25	9661	2825	NA	F_earlyRG1	F_earlyRG
E25_GTATTCTTCGCTTAGA-1	10XE25	10XE25	11380	3403	NA	F_earlyRG3	F_earlyRG
E25_GTCAAGTAGATCGATA-1	10XE25	10XE25	8715	2580	NA	F_Deep Layer	F_Deep Layer
E25_GTCAAGTAGGCCCTTG-1	10XE25	10XE25	7835	2716	NA	F_earlyRG3	F_earlyRG
E25_GTCAAGTCACATTAGC-1	10XE25	10XE25	11654	3377	NA	F_earlyRG3	F_earlyRG
E25_GTCAAGTCACGGCGTT-1	10XE25	10XE25	5662	2039	NA	F_Deep Layer	F_Deep Layer
E25_GTCAAGTGTAAGGATT-1	10XE25	10XE25	12243	3302	NA	F_earlyRG2	F_earlyRG
E25_GTCAAGTGTCTGGTCG-1	10XE25	10XE25	6452	2108	NA	F_earlyRG1	F_earlyRG
E25_GTCAAGTGTGGAAAGA-1	10XE25	10XE25	7496	2385	NA	F_Deep Layer	F_Deep Layer
E25_GTCAAGTGTTCGTCTC-1	10XE25	10XE25	14708	3894	NA	F_Deep Layer	F_Deep Layer
E25_GTCAAGTGTTGGTTTG-1	10XE25	10XE25	12394	3573	NA	F_earlyRG3	F_earlyRG
E25_GTCAAGTTCAAAGACA-1	10XE25	10XE25	6002	2159	NA	F_earlyRG2	F_earlyRG
E25_GTCAAGTTCCTTAATC-1	10XE25	10XE25	5705	241	NA	F_unknown	F_unknown
E25_GTCAAGTTCCTTGACC-1	10XE25	10XE25	10867	3122	NA	F_earlyRG2	F_earlyRG
E25_GTCACAAAGAGTTGGC-1	10XE25	10XE25	6732	2227	NA	F_earlyRG1	F_earlyRG
E25_GTCACAAAGATCGATA-1	10XE25	10XE25	10809	3123	NA	F_IPC3	F_IPC
E25_GTCACAAAGGTACTCT-1	10XE25	10XE25	7571	2505	NA	F_earlyRG1	F_earlyRG
E25_GTCACAACAACACCCG-1	10XE25	10XE25	8692	2673	NA	F_earlyRG1	F_earlyRG
E25_GTCACAACACGGACAA-1	10XE25	10XE25	17310	3909	NA	F_earlyRG3	F_earlyRG
E25_GTCACAACATTAACCG-1	10XE25	10XE25	9389	2771	NA	F_earlyRG1	F_earlyRG
E25_GTCACAACATTGGCGC-1	10XE25	10XE25	6937	2729	NA	F_Deep Layer	F_Deep Layer
E25_GTCACAAGTCACAAGG-1	10XE25	10XE25	10572	2921	NA	F_earlyRG2	F_earlyRG
E25_GTCACAAGTGCAACTT-1	10XE25	10XE25	8002	2526	NA	F_earlyRG1	F_earlyRG
E25_GTCACAAGTTACGACT-1	10XE25	10XE25	10202	2855	NA	F_earlyRG2	F_earlyRG
E25_GTCACAAGTTCGTCTC-1	10XE25	10XE25	10206	3301	NA	F_earlyRG2	F_earlyRG
E25_GTCACAATCGGATGGA-1	10XE25	10XE25	8219	2723	NA	F_Deep Layer	F_Deep Layer
E25_GTCACGGAGAGGTTGC-1	10XE25	10XE25	8310	2796	NA	F_Deep Layer	F_Deep Layer
E25_GTCACGGAGATCCGAG-1	10XE25	10XE25	12379	3493	NA	F_earlyRG3	F_earlyRG
E25_GTCACGGAGCTGCAAG-1	10XE25	10XE25	6817	2543	NA	F_Upper Layer3	F_Upper Layer
E25_GTCACGGAGGCTAGAC-1	10XE25	10XE25	6649	2347	NA	F_earlyRG2	F_earlyRG
E25_GTCACGGGTAGAAGGA-1	10XE25	10XE25	7033	2115	NA	F_earlyRG1	F_earlyRG
E25_GTCACGGGTCTCGTTC-1	10XE25	10XE25	7996	2442	NA	F_Deep Layer	F_Deep Layer
E25_GTCACGGTCACGAAGG-1	10XE25	10XE25	8114	2505	NA	F_earlyRG1	F_earlyRG
E25_GTCACGGTCCAAACAC-1	10XE25	10XE25	9595	2938	NA	F_Deep Layer	F_Deep Layer
E25_GTCACGGTCGCCATAA-1	10XE25	10XE25	6351	1986	NA	F_Deep Layer	F_Deep Layer
E25_GTCATTTAGAAGGTGA-1	10XE25	10XE25	7540	2426	NA	F_earlyRG3	F_earlyRG
E25_GTCATTTAGCTTTGGT-1	10XE25	10XE25	7508	2367	NA	F_Deep Layer	F_Deep Layer
E25_GTCATTTAGTTCGCGC-1	10XE25	10XE25	12732	3416	NA	F_earlyRG3	F_earlyRG
E25_GTCATTTCACGCTTTC-1	10XE25	10XE25	6803	2399	NA	F_earlyRG2	F_earlyRG
E25_GTCATTTCATGACATC-1	10XE25	10XE25	8330	2666	NA	F_earlyRG2	F_earlyRG
E25_GTCATTTGTAAGTAGT-1	10XE25	10XE25	9181	2855	NA	F_earlyRG2	F_earlyRG
E25_GTCATTTGTCCGCTGA-1	10XE25	10XE25	9442	2698	NA	F_Deep Layer	F_Deep Layer
E25_GTCATTTGTTTAGCTG-1	10XE25	10XE25	6973	2381	NA	F_earlyRG1	F_earlyRG
E25_GTCATTTTCAAAGACA-1	10XE25	10XE25	6941	2555	NA	F_earlyRG1	F_earlyRG
E25_GTCATTTTCGCTAGCG-1	10XE25	10XE25	8693	2594	NA	F_earlyRG1	F_earlyRG
E25_GTCATTTTCGGCTTGG-1	10XE25	10XE25	3682	1533	NA	F_Deep Layer	F_Deep Layer
E25_GTCATTTTCGGGAGTA-1	10XE25	10XE25	8479	2823	NA	F_IPC2	F_IPC
E25_GTCATTTTCTACGAGT-1	10XE25	10XE25	7291	2455	NA	F_earlyRG1	F_earlyRG
E25_GTCCTCAAGCACACAG-1	10XE25	10XE25	6879	2273	NA	F_Deep Layer	F_Deep Layer
E25_GTCCTCAAGTTGCAGG-1	10XE25	10XE25	12397	3525	NA	F_Deep Layer	F_Deep Layer
E25_GTCCTCACAGATCCAT-1	10XE25	10XE25	11378	3387	NA	F_Deep Layer	F_Deep Layer
E25_GTCCTCAGTGGTAACG-1	10XE25	10XE25	8405	2619	NA	F_earlyRG1	F_earlyRG
E25_GTCCTCATCAAGGTAA-1	10XE25	10XE25	5200	2032	NA	F_earlyRG1	F_earlyRG
E25_GTCCTCATCGCGCCAA-1	10XE25	10XE25	13982	3818	NA	F_Deep Layer	F_Deep Layer
E25_GTCGGGTAGGAGCGTT-1	10XE25	10XE25	4247	1553	NA	F_earlyRG1	F_earlyRG
E25_GTCGGGTAGTACATGA-1	10XE25	10XE25	6223	1883	NA	F_earlyRG1	F_earlyRG
E25_GTCGGGTAGTACGCGA-1	10XE25	10XE25	2280	1186	NA	F_earlyRG2	F_earlyRG
E25_GTCGGGTCACAAGTAA-1	10XE25	10XE25	3607	1567	NA	F_earlyRG3	F_earlyRG
E25_GTCGGGTGTAGGGACT-1	10XE25	10XE25	8474	2642	NA	F_Deep Layer	F_Deep Layer
E25_GTCGGGTGTAGTGAAT-1	10XE25	10XE25	7741	2884	NA	F_Upper Layer3	F_Upper Layer
E25_GTCGGGTGTCCGAAGA-1	10XE25	10XE25	14321	3632	NA	F_earlyRG3	F_earlyRG
E25_GTCGGGTTCTATCCCG-1	10XE25	10XE25	7680	2450	NA	F_earlyRG1	F_earlyRG
E25_GTCGTAACATCCCACT-1	10XE25	10XE25	13548	3827	NA	F_earlyRG3	F_earlyRG
E25_GTCGTAAGTTACTGAC-1	10XE25	10XE25	10429	2972	NA	F_earlyRG3	F_earlyRG
E25_GTCGTAAGTTCACGGC-1	10XE25	10XE25	11526	3344	NA	F_earlyRG2	F_earlyRG
E25_GTCGTAATCACTCTTA-1	10XE25	10XE25	6484	2179	NA	F_Deep Layer	F_Deep Layer
E25_GTCGTAATCGGAATCT-1	10XE25	10XE25	3626	1599	NA	F_Deep Layer	F_Deep Layer
E25_GTCTCGTCAGGTCTCG-1	10XE25	10XE25	3643	1604	NA	F_earlyRG3	F_earlyRG
E25_GTCTCGTGTGTCCTCT-1	10XE25	10XE25	11995	3366	NA	F_IPC2	F_IPC
E25_GTCTCGTGTGTCTGAT-1	10XE25	10XE25	6009	2042	NA	F_Deep Layer	F_Deep Layer
E25_GTCTCGTGTTCCGTCT-1	10XE25	10XE25	9019	2593	NA	F_earlyRG1	F_earlyRG
E25_GTCTCGTGTTCTGAAC-1	10XE25	10XE25	7915	2566	NA	F_Deep Layer	F_Deep Layer
E25_GTCTCGTTCCGTAGGC-1	10XE25	10XE25	10627	3045	NA	F_Deep Layer	F_Deep Layer
E25_GTCTTCGCACATGACT-1	10XE25	10XE25	8411	2767	NA	F_Deep Layer	F_Deep Layer
E25_GTCTTCGCACTGTCGG-1	10XE25	10XE25	22883	4383	NA	F_mural	F_mural
E25_GTCTTCGGTAGCGTAG-1	10XE25	10XE25	8776	3074	NA	F_earlyRG2	F_earlyRG
E25_GTCTTCGGTGGTCTCG-1	10XE25	10XE25	5446	2023	NA	F_earlyRG1	F_earlyRG
E25_GTCTTCGTCGGCGCTA-1	10XE25	10XE25	8676	2967	NA	F_Upper Layer3	F_Upper Layer
E25_GTCTTCGTCGTCCGTT-1	10XE25	10XE25	13663	3733	NA	F_earlyRG3	F_earlyRG
E25_GTGAAGGAGCCAGTTT-1	10XE25	10XE25	9124	2795	NA	F_earlyRG1	F_earlyRG
E25_GTGAAGGAGGGCATGT-1	10XE25	10XE25	10727	3189	NA	F_earlyRG2	F_earlyRG
E25_GTGAAGGGTCAAAGAT-1	10XE25	10XE25	6369	2200	NA	F_earlyRG1	F_earlyRG
E25_GTGAAGGGTGCACTTA-1	10XE25	10XE25	7245	2249	NA	F_Deep Layer	F_Deep Layer
E25_GTGAAGGGTGGTCTCG-1	10XE25	10XE25	6520	2029	NA	F_Deep Layer	F_Deep Layer
E25_GTGAAGGGTTGGTAAA-1	10XE25	10XE25	6994	2227	NA	F_earlyRG1	F_earlyRG
E25_GTGAAGGGTTTAGGAA-1	10XE25	10XE25	8366	2533	NA	F_earlyRG1	F_earlyRG
E25_GTGAAGGTCTTCAACT-1	10XE25	10XE25	7162	2314	NA	F_earlyRG1	F_earlyRG
E25_GTGCAGCAGCACAGGT-1	10XE25	10XE25	6768	2270	NA	F_earlyRG1	F_earlyRG
E25_GTGCAGCAGCCAGAAC-1	10XE25	10XE25	4677	1599	NA	F_Deep Layer	F_Deep Layer
E25_GTGCAGCCATGCATGT-1	10XE25	10XE25	13280	3472	NA	F_earlyRG3	F_earlyRG
E25_GTGCAGCGTAGGCTGA-1	10XE25	10XE25	12031	3148	NA	F_earlyRG1	F_earlyRG
E25_GTGCAGCGTCATCGGC-1	10XE25	10XE25	7069	2501	NA	F_earlyRG1	F_earlyRG
E25_GTGCAGCTCCTGCCAT-1	10XE25	10XE25	11633	3392	NA	F_Deep Layer	F_Deep Layer
E25_GTGCATAAGACAGAGA-1	10XE25	10XE25	2638	1152	NA	F_earlyRG1	F_earlyRG
E25_GTGCATAAGACGCAAC-1	10XE25	10XE25	7111	2520	NA	F_Upper Layer3	F_Upper Layer
E25_GTGCATAAGCATGGCA-1	10XE25	10XE25	7704	2688	NA	F_Upper Layer3	F_Upper Layer
E25_GTGCATAAGTAGATGT-1	10XE25	10XE25	13666	3632	NA	F_earlyRG3	F_earlyRG
E25_GTGCATACAAGCTGAG-1	10XE25	10XE25	12928	3467	NA	F_earlyRG2	F_earlyRG
E25_GTGCATAGTAGCTTGT-1	10XE25	10XE25	11559	3404	NA	F_earlyRG2	F_earlyRG
E25_GTGCATAGTATCTGCA-1	10XE25	10XE25	11741	3393	NA	F_earlyRG2	F_earlyRG
E25_GTGCATAGTCTCTTTA-1	10XE25	10XE25	9534	2800	NA	F_earlyRG1	F_earlyRG
E25_GTGCATAGTGAACCTT-1	10XE25	10XE25	6625	2148	NA	F_earlyRG1	F_earlyRG
E25_GTGCATAGTTACGCGC-1	10XE25	10XE25	8443	2717	NA	F_earlyRG1	F_earlyRG
E25_GTGCATATCAACACCA-1	10XE25	10XE25	12614	3390	NA	F_earlyRG2	F_earlyRG
E25_GTGCATATCTAACTGG-1	10XE25	10XE25	3596	1471	NA	F_earlyRG1	F_earlyRG
E25_GTGCGGTAGACTACAA-1	10XE25	10XE25	9386	2698	NA	F_earlyRG1	F_earlyRG
E25_GTGCGGTCACCTGGTG-1	10XE25	10XE25	9607	3051	NA	F_IPC3	F_IPC
E25_GTGCGGTCAGCCTATA-1	10XE25	10XE25	9360	3016	NA	F_IPC2	F_IPC
E25_GTGCGGTCATGCGCAC-1	10XE25	10XE25	9071	2656	NA	F_earlyRG1	F_earlyRG
E25_GTGCGGTGTAGCCTAT-1	10XE25	10XE25	4897	1868	NA	F_earlyRG3	F_earlyRG
E25_GTGCGGTGTTTGTTTC-1	10XE25	10XE25	8395	2460	NA	F_earlyRG1	F_earlyRG
E25_GTGCGGTTCGACCAGC-1	10XE25	10XE25	9927	3077	NA	F_earlyRG3	F_earlyRG
E25_GTGCGGTTCGCACTCT-1	10XE25	10XE25	8785	2652	NA	F_earlyRG1	F_earlyRG
E25_GTGCGGTTCGGAATCT-1	10XE25	10XE25	5521	2053	NA	F_Deep Layer	F_Deep Layer
E25_GTGCTTCAGATGGCGT-1	10XE25	10XE25	7071	2657	NA	F_earlyRG3	F_earlyRG
E25_GTGCTTCAGCCACTAT-1	10XE25	10XE25	12177	3350	NA	F_Deep Layer	F_Deep Layer
E25_GTGCTTCGTACTTGAC-1	10XE25	10XE25	7721	2591	NA	F_Deep Layer	F_Deep Layer
E25_GTGCTTCGTATAGGGC-1	10XE25	10XE25	6911	2201	NA	F_earlyRG1	F_earlyRG
E25_GTGCTTCGTCCAACTA-1	10XE25	10XE25	10081	2940	NA	F_earlyRG2	F_earlyRG
E25_GTGCTTCGTCTAACGT-1	10XE25	10XE25	9485	2931	NA	F_earlyRG2	F_earlyRG
E25_GTGCTTCTCAAGGCTT-1	10XE25	10XE25	8517	2532	NA	F_earlyRG1	F_earlyRG
E25_GTGCTTCTCGATCCCT-1	10XE25	10XE25	4498	1756	NA	F_earlyRG1	F_earlyRG
E25_GTGGGTCAGAAGGTGA-1	10XE25	10XE25	2584	1147	NA	F_earlyRG3	F_earlyRG
E25_GTGGGTCCAACAACCT-1	10XE25	10XE25	9090	2888	NA	F_earlyRG1	F_earlyRG
E25_GTGGGTCCAGTCACTA-1	10XE25	10XE25	7458	2155	NA	F_Deep Layer	F_Deep Layer
E25_GTGTGCGAGACTAGGC-1	10XE25	10XE25	13693	3626	NA	F_earlyRG3	F_earlyRG
E25_GTGTGCGAGGTGCTTT-1	10XE25	10XE25	2653	1235	NA	F_earlyRG3	F_earlyRG
E25_GTGTGCGAGTGTACGG-1	10XE25	10XE25	12207	3419	NA	F_earlyRG2	F_earlyRG
E25_GTGTGCGCAATTCCTT-1	10XE25	10XE25	8395	2596	NA	F_earlyRG1	F_earlyRG
E25_GTGTGCGTCCGAGCCA-1	10XE25	10XE25	11691	3262	NA	F_Deep Layer	F_Deep Layer
E25_GTGTTAGAGATATACG-1	10XE25	10XE25	8957	2611	NA	F_earlyRG1	F_earlyRG
E25_GTGTTAGAGTAGTGCG-1	10XE25	10XE25	12407	3344	NA	F_earlyRG2	F_earlyRG
E25_GTGTTAGAGTTAAGTG-1	10XE25	10XE25	4934	230	NA	F_unknown	F_unknown
E25_GTGTTAGCACTACAGT-1	10XE25	10XE25	8112	2545	NA	F_earlyRG1	F_earlyRG
E25_GTGTTAGCATACGCTA-1	10XE25	10XE25	16371	4166	NA	F_earlyRG3	F_earlyRG
E25_GTGTTAGCATCGGGTC-1	10XE25	10XE25	11620	3132	NA	F_earlyRG2	F_earlyRG
E25_GTGTTAGGTAAGAGGA-1	10XE25	10XE25	7207	2454	NA	F_earlyRG1	F_earlyRG
E25_GTGTTAGGTGCGATAG-1	10XE25	10XE25	7233	2355	NA	F_Deep Layer	F_Deep Layer
E25_GTGTTAGTCTTAGCCC-1	10XE25	10XE25	10295	3175	NA	F_earlyRG2	F_earlyRG
E25_GTTAAGCAGATGGGTC-1	10XE25	10XE25	9186	2754	NA	F_earlyRG2	F_earlyRG
E25_GTTAAGCAGTCCCACG-1	10XE25	10XE25	11678	3413	NA	F_earlyRG2	F_earlyRG
E25_GTTAAGCCACCGAAAG-1	10XE25	10XE25	5333	2012	NA	F_earlyRG3	F_earlyRG
E25_GTTAAGCGTGTCTGAT-1	10XE25	10XE25	9869	2927	NA	F_earlyRG2	F_earlyRG
E25_GTTAAGCTCACTTATC-1	10XE25	10XE25	14369	3753	NA	F_earlyRG2	F_earlyRG
E25_GTTAAGCTCAGAGCTT-1	10XE25	10XE25	8114	2850	NA	F_earlyRG3	F_earlyRG
E25_GTTACAGAGTATCGAA-1	10XE25	10XE25	9132	2727	NA	F_earlyRG1	F_earlyRG
E25_GTTACAGAGTCTTGCA-1	10XE25	10XE25	6581	2345	NA	F_earlyRG2	F_earlyRG
E25_GTTACAGAGTGTACCT-1	10XE25	10XE25	10734	2830	NA	F_earlyRG1	F_earlyRG
E25_GTTACAGCACTGTGTA-1	10XE25	10XE25	11386	3519	NA	F_Deep Layer	F_Deep Layer
E25_GTTACAGCATCAGTCA-1	10XE25	10XE25	6499	2414	NA	F_earlyRG1	F_earlyRG
E25_GTTACAGGTCAAAGAT-1	10XE25	10XE25	5447	2077	NA	F_earlyRG1	F_earlyRG
E25_GTTACAGTCACGATGT-1	10XE25	10XE25	4820	2163	NA	F_Upper Layer3	F_Upper Layer
E25_GTTACAGTCGCCCTTA-1	10XE25	10XE25	9906	2797	NA	F_earlyRG1	F_earlyRG
E25_GTTACAGTCTCGATGA-1	10XE25	10XE25	2717	1235	NA	F_earlyRG1	F_earlyRG
E25_GTTACAGTCTTCCTTC-1	10XE25	10XE25	10231	3047	NA	F_earlyRG2	F_earlyRG
E25_GTTCATTCATCGGAAG-1	10XE25	10XE25	6207	2069	NA	F_earlyRG1	F_earlyRG
E25_GTTCATTGTAAGTTCC-1	10XE25	10XE25	5245	2085	NA	F_earlyRG1	F_earlyRG
E25_GTTCATTGTACGACCC-1	10XE25	10XE25	9741	3036	NA	F_earlyRG3	F_earlyRG
E25_GTTCATTGTAGTGAAT-1	10XE25	10XE25	4042	1901	NA	F_Upper Layer3	F_Upper Layer
E25_GTTCATTGTCTCTTTA-1	10XE25	10XE25	1914	736	NA	F_IPC1	F_IPC
E25_GTTCATTGTTCAGACT-1	10XE25	10XE25	2980	1141	NA	F_Deep Layer	F_Deep Layer
E25_GTTCATTTCCTTCAAT-1	10XE25	10XE25	8033	2698	NA	F_earlyRG2	F_earlyRG
E25_GTTCATTTCGTCTGAA-1	10XE25	10XE25	13578	3766	NA	F_earlyRG3	F_earlyRG
E25_GTTCGGGCAACGATCT-1	10XE25	10XE25	12537	3622	NA	F_earlyRG2	F_earlyRG
E25_GTTCGGGCAAGCTGTT-1	10XE25	10XE25	10837	2945	NA	F_earlyRG1	F_earlyRG
E25_GTTCGGGGTAAGGATT-1	10XE25	10XE25	12277	3215	NA	F_earlyRG2	F_earlyRG
E25_GTTCGGGTCCCAAGTA-1	10XE25	10XE25	7087	2383	NA	F_earlyRG1	F_earlyRG
E25_GTTCGGGTCTTTAGTC-1	10XE25	10XE25	8030	2295	NA	F_earlyRG1	F_earlyRG
E25_GTTCTCGAGACCACGA-1	10XE25	10XE25	8281	2399	NA	F_earlyRG1	F_earlyRG
E25_GTTCTCGAGCAATATG-1	10XE25	10XE25	8549	2671	NA	F_earlyRG1	F_earlyRG
E25_GTTCTCGAGCCAGGAT-1	10XE25	10XE25	8368	2509	NA	F_earlyRG1	F_earlyRG
E25_GTTCTCGAGCTAGTGG-1	10XE25	10XE25	5832	2000	NA	F_earlyRG1	F_earlyRG
E25_GTTCTCGAGTACGTAA-1	10XE25	10XE25	7675	2347	NA	F_Deep Layer	F_Deep Layer
E25_GTTCTCGCAATGGACG-1	10XE25	10XE25	9612	2860	NA	F_earlyRG1	F_earlyRG
E25_GTTCTCGGTATGAATG-1	10XE25	10XE25	10754	3068	NA	F_Deep Layer	F_Deep Layer
E25_GTTCTCGGTCGTCTTC-1	10XE25	10XE25	3850	1646	NA	F_Deep Layer	F_Deep Layer
E25_GTTCTCGGTTGTTTGG-1	10XE25	10XE25	9369	2788	NA	F_earlyRG1	F_earlyRG
E25_GTTTCTACATCCGCGA-1	10XE25	10XE25	9727	2933	NA	F_earlyRG2	F_earlyRG
E25_GTTTCTATCAGCTGGC-1	10XE25	10XE25	11154	3235	NA	F_Deep Layer	F_Deep Layer
E25_GTTTCTATCTTCCTTC-1	10XE25	10XE25	6382	2525	NA	F_Upper Layer3	F_Upper Layer
E25_TAAACCGAGGAGTTGC-1	10XE25	10XE25	8906	2638	NA	F_earlyRG1	F_earlyRG
E25_TAAACCGAGTTGCAGG-1	10XE25	10XE25	8859	2605	NA	F_earlyRG1	F_earlyRG
E25_TAAACCGGTACTTGAC-1	10XE25	10XE25	9855	3203	NA	F_Deep Layer	F_Deep Layer
E25_TAAACCGGTTAGGGTG-1	10XE25	10XE25	6369	2278	NA	F_earlyRG3	F_earlyRG
E25_TAAACCGTCAACGGGA-1	10XE25	10XE25	6781	2356	NA	F_earlyRG1	F_earlyRG
E25_TAAACCGTCGACCAGC-1	10XE25	10XE25	10156	3079	NA	F_Deep Layer	F_Deep Layer
E25_TAAACCGTCGATCCCT-1	10XE25	10XE25	4089	1704	NA	F_earlyRG1	F_earlyRG
E25_TAAACCGTCGCCAGCA-1	10XE25	10XE25	10047	2978	NA	F_earlyRG1	F_earlyRG
E25_TAAACCGTCGCTGATA-1	10XE25	10XE25	13327	3426	NA	F_earlyRG2	F_earlyRG
E25_TAAACCGTCTGCCCTA-1	10XE25	10XE25	9246	2805	NA	F_earlyRG1	F_earlyRG
E25_TAAGAGAAGACTAGGC-1	10XE25	10XE25	8787	2935	NA	F_earlyRG1	F_earlyRG
E25_TAAGAGAAGTGAACGC-1	10XE25	10XE25	9505	2813	NA	F_IPC2	F_IPC
E25_TAAGAGACATCGATTG-1	10XE25	10XE25	8399	2675	NA	F_Deep Layer	F_Deep Layer
E25_TAAGAGACATGTCTCC-1	10XE25	10XE25	10086	2963	NA	F_earlyRG2	F_earlyRG
E25_TAAGAGAGTATCTGCA-1	10XE25	10XE25	8529	2492	NA	F_Deep Layer	F_Deep Layer
E25_TAAGAGAGTCGCATAT-1	10XE25	10XE25	6714	2230	NA	F_Deep Layer	F_Deep Layer
E25_TAAGAGAGTCGCCATG-1	10XE25	10XE25	9127	2899	NA	F_earlyRG2	F_earlyRG
E25_TAAGAGAGTCGGCACT-1	10XE25	10XE25	9090	2671	NA	F_earlyRG1	F_earlyRG
E25_TAAGAGAGTTCGTCTC-1	10XE25	10XE25	2594	1441	NA	F_earlyRG2	F_earlyRG
E25_TAAGAGATCAGCACAT-1	10XE25	10XE25	9662	2785	NA	F_earlyRG1	F_earlyRG
E25_TAAGCGTAGAAGGACA-1	10XE25	10XE25	2620	1257	NA	F_earlyRG1	F_earlyRG
E25_TAAGCGTAGTCGATAA-1	10XE25	10XE25	7673	2615	NA	F_earlyRG1	F_earlyRG
E25_TAAGCGTAGTGTTGAA-1	10XE25	10XE25	3176	1280	NA	F_earlyRG1	F_earlyRG
E25_TAAGCGTCAATCCAAC-1	10XE25	10XE25	10940	3356	NA	F_Deep Layer	F_Deep Layer
E25_TAAGCGTCATATGCTG-1	10XE25	10XE25	10516	3121	NA	F_earlyRG2	F_earlyRG
E25_TAAGCGTGTGACCAAG-1	10XE25	10XE25	8770	2612	NA	F_earlyRG1	F_earlyRG
E25_TAAGCGTGTGTGAATA-1	10XE25	10XE25	13310	3477	NA	F_earlyRG3	F_earlyRG
E25_TAAGCGTGTGTTTGGT-1	10XE25	10XE25	11557	3342	NA	F_IPC3	F_IPC
E25_TAAGCGTTCTATCCTA-1	10XE25	10XE25	6753	2217	NA	F_earlyRG1	F_earlyRG
E25_TAAGTGCAGCATCATC-1	10XE25	10XE25	3746	1598	NA	F_earlyRG2	F_earlyRG
E25_TAAGTGCAGCTGTTCA-1	10XE25	10XE25	8230	2625	NA	F_earlyRG1	F_earlyRG
E25_TAAGTGCAGGCCATAG-1	10XE25	10XE25	13386	3666	NA	F_Deep Layer	F_Deep Layer
E25_TAAGTGCAGGGCTTGA-1	10XE25	10XE25	2742	1291	NA	F_ITN	F_ITN
E25_TAAGTGCAGTACCGGA-1	10XE25	10XE25	11118	3279	NA	F_Deep Layer	F_Deep Layer
E25_TAAGTGCCAATAGCGG-1	10XE25	10XE25	7307	2446	NA	F_Deep Layer	F_Deep Layer
E25_TAAGTGCCAGAGCCAA-1	10XE25	10XE25	13781	3757	NA	F_earlyRG3	F_earlyRG
E25_TAAGTGCCAGCTTCGG-1	10XE25	10XE25	4583	1830	NA	F_earlyRG3	F_earlyRG
E25_TAAGTGCGTTACGTCA-1	10XE25	10XE25	7787	2357	NA	F_Deep Layer	F_Deep Layer
E25_TAAGTGCGTTTGGGCC-1	10XE25	10XE25	10165	2896	NA	F_earlyRG1	F_earlyRG
E25_TACACGAAGTGGTAAT-1	10XE25	10XE25	15116	3726	NA	F_Deep Layer	F_Deep Layer
E25_TACACGACATCTCCCA-1	10XE25	10XE25	12414	3419	NA	F_earlyRG2	F_earlyRG
E25_TACACGAGTCGCTTTC-1	10XE25	10XE25	11305	3309	NA	F_earlyRG2	F_earlyRG
E25_TACACGATCGTACGGC-1	10XE25	10XE25	13202	3425	NA	F_earlyRG3	F_earlyRG
E25_TACACGATCTATCCTA-1	10XE25	10XE25	9896	2811	NA	F_earlyRG1	F_earlyRG
E25_TACACGATCTGTCTCG-1	10XE25	10XE25	9898	2986	NA	F_earlyRG1	F_earlyRG
E25_TACACGATCTTGCAAG-1	10XE25	10XE25	7411	2283	NA	F_Deep Layer	F_Deep Layer
E25_TACAGTGAGATCGATA-1	10XE25	10XE25	7001	2355	NA	F_Deep Layer	F_Deep Layer
E25_TACAGTGCACGCATCG-1	10XE25	10XE25	2578	1123	NA	F_Deep Layer	F_Deep Layer
E25_TACAGTGCATGTCCTC-1	10XE25	10XE25	7191	2348	NA	F_earlyRG1	F_earlyRG
E25_TACAGTGTCCCTCAGT-1	10XE25	10XE25	10464	2882	NA	F_earlyRG1	F_earlyRG
E25_TACAGTGTCTGTCTAT-1	10XE25	10XE25	9128	2742	NA	F_earlyRG1	F_earlyRG
E25_TACCTATAGTCCGTAT-1	10XE25	10XE25	3796	1470	NA	F_Deep Layer	F_Deep Layer
E25_TACCTATTCAAACCAC-1	10XE25	10XE25	11189	3311	NA	F_earlyRG1	F_earlyRG
E25_TACCTATTCACAGTAC-1	10XE25	10XE25	6516	2502	NA	F_earlyRG3	F_earlyRG
E25_TACCTATTCTAACTTC-1	10XE25	10XE25	6426	2311	NA	F_Deep Layer	F_Deep Layer
E25_TACCTTAAGAGGTAGA-1	10XE25	10XE25	6579	2008	NA	F_Deep Layer	F_Deep Layer
E25_TACCTTACAATCCGAT-1	10XE25	10XE25	9393	2860	NA	F_earlyRG2	F_earlyRG
E25_TACCTTACAGGTCCAC-1	10XE25	10XE25	10648	3194	NA	F_Deep Layer	F_Deep Layer
E25_TACCTTACATGTCCTC-1	10XE25	10XE25	7521	2512	NA	F_earlyRG1	F_earlyRG
E25_TACCTTAGTTCGGGCT-1	10XE25	10XE25	10661	3191	NA	F_earlyRG2	F_earlyRG
E25_TACCTTATCCGCTGTT-1	10XE25	10XE25	9325	2926	NA	F_Deep Layer	F_Deep Layer
E25_TACCTTATCGCCATAA-1	10XE25	10XE25	8003	2556	NA	F_earlyRG1	F_earlyRG
E25_TACGGATAGCCTATGT-1	10XE25	10XE25	3149	1314	NA	F_Deep Layer	F_Deep Layer
E25_TACGGATAGGTTACCT-1	10XE25	10XE25	2574	1136	NA	F_earlyRG1	F_earlyRG
E25_TACGGATCATATACCG-1	10XE25	10XE25	3377	1404	NA	F_earlyRG1	F_earlyRG
E25_TACGGATGTCTAGCCG-1	10XE25	10XE25	11376	3406	NA	F_Deep Layer	F_Deep Layer
E25_TACGGATGTGTTTGGT-1	10XE25	10XE25	8617	2724	NA	F_earlyRG1	F_earlyRG
E25_TACGGATGTTATGCGT-1	10XE25	10XE25	18416	4215	NA	F_earlyRG2	F_earlyRG
E25_TACGGATGTTCGGCAC-1	10XE25	10XE25	3559	1439	NA	F_Deep Layer	F_Deep Layer
E25_TACGGGCAGACCGGAT-1	10XE25	10XE25	6680	2378	NA	F_Deep Layer	F_Deep Layer
E25_TACGGGCAGCAAATCA-1	10XE25	10XE25	9963	2827	NA	F_earlyRG1	F_earlyRG
E25_TACGGGCAGCTACCGC-1	10XE25	10XE25	3321	1406	NA	F_earlyRG1	F_earlyRG
E25_TACGGGCCATTGTGCA-1	10XE25	10XE25	7812	2577	NA	F_earlyRG2	F_earlyRG
E25_TACGGGCGTTCGTTGA-1	10XE25	10XE25	10114	3105	NA	F_earlyRG3	F_earlyRG
E25_TACGGGCTCCACTCCA-1	10XE25	10XE25	7227	2418	NA	F_earlyRG1	F_earlyRG
E25_TACGGGCTCGCCAAAT-1	10XE25	10XE25	6849	2246	NA	F_Deep Layer	F_Deep Layer
E25_TACGGTAAGCTACCTA-1	10XE25	10XE25	7330	2288	NA	F_earlyRG1	F_earlyRG
E25_TACGGTAAGTCCTCCT-1	10XE25	10XE25	11223	3263	NA	F_Deep Layer	F_Deep Layer
E25_TACGGTAAGTGGGATC-1	10XE25	10XE25	9775	2855	NA	F_Deep Layer	F_Deep Layer
E25_TACGGTACACTGCCAG-1	10XE25	10XE25	11309	3259	NA	F_earlyRG3	F_earlyRG
E25_TACGGTATCCGTTGTC-1	10XE25	10XE25	6036	2264	NA	F_ITN	F_ITN
E25_TACGGTATCGTTGACA-1	10XE25	10XE25	12687	3364	NA	F_Deep Layer	F_Deep Layer
E25_TACGGTATCTTCCTTC-1	10XE25	10XE25	10671	3174	NA	F_earlyRG2	F_earlyRG
E25_TACTCATAGCCAGAAC-1	10XE25	10XE25	12041	3203	NA	F_earlyRG3	F_earlyRG
E25_TACTCATAGCTACCTA-1	10XE25	10XE25	7236	2515	NA	F_earlyRG3	F_earlyRG
E25_TACTCATAGGGATACC-1	10XE25	10XE25	12590	3326	NA	F_earlyRG1	F_earlyRG
E25_TACTCATAGTACATGA-1	10XE25	10XE25	7239	2250	NA	F_Deep Layer	F_Deep Layer
E25_TACTCATAGTGAAGAG-1	10XE25	10XE25	5578	2233	NA	F_earlyRG3	F_earlyRG
E25_TACTCATCAAGAAGAG-1	10XE25	10XE25	9082	2879	NA	F_earlyRG2	F_earlyRG
E25_TACTCATTCACGATGT-1	10XE25	10XE25	11056	3200	NA	F_earlyRG1	F_earlyRG
E25_TACTCATTCCAGTAGT-1	10XE25	10XE25	11429	3415	NA	F_earlyRG2	F_earlyRG
E25_TACTCATTCGTGGTCG-1	10XE25	10XE25	6684	2367	NA	F_earlyRG1	F_earlyRG
E25_TACTCATTCTTGTCAT-1	10XE25	10XE25	5206	2022	NA	F_Deep Layer	F_Deep Layer
E25_TACTCGCAGCGATAGC-1	10XE25	10XE25	9093	2699	NA	F_earlyRG1	F_earlyRG
E25_TACTCGCCATAACCTG-1	10XE25	10XE25	9314	2921	NA	F_Deep Layer	F_Deep Layer
E25_TACTCGCGTCGCCATG-1	10XE25	10XE25	5404	2015	NA	F_earlyRG3	F_earlyRG
E25_TACTCGCTCTAACCGA-1	10XE25	10XE25	6719	2392	NA	F_Deep Layer	F_Deep Layer
E25_TACTCGCTCTTGCCGT-1	10XE25	10XE25	6646	2174	NA	F_earlyRG1	F_earlyRG
E25_TACTTACAGATGTGTA-1	10XE25	10XE25	7506	2234	NA	F_earlyRG1	F_earlyRG
E25_TACTTACCAGGCTGAA-1	10XE25	10XE25	7982	2521	NA	F_earlyRG1	F_earlyRG
E25_TACTTACCATGACATC-1	10XE25	10XE25	4967	1978	NA	F_Upper Layer3	F_Upper Layer
E25_TACTTACGTGGCGAAT-1	10XE25	10XE25	9221	2865	NA	F_earlyRG1	F_earlyRG
E25_TACTTGTAGACACTAA-1	10XE25	10XE25	7587	2458	NA	F_Deep Layer	F_Deep Layer
E25_TACTTGTCAGTAACGG-1	10XE25	10XE25	4792	1783	NA	F_earlyRG1	F_earlyRG
E25_TACTTGTTCATAGCAC-1	10XE25	10XE25	10123	2785	NA	F_earlyRG1	F_earlyRG
E25_TAGACCAAGGTGATAT-1	10XE25	10XE25	7775	2355	NA	F_Deep Layer	F_Deep Layer
E25_TAGACCAAGTACGACG-1	10XE25	10XE25	8402	2685	NA	F_earlyRG3	F_earlyRG
E25_TAGACCACAAAGGAAG-1	10XE25	10XE25	8668	2441	NA	F_Deep Layer	F_Deep Layer
E25_TAGACCAGTTATCACG-1	10XE25	10XE25	6872	2335	NA	F_earlyRG1	F_earlyRG
E25_TAGACCAGTTCCACTC-1	10XE25	10XE25	8496	2594	NA	F_earlyRG1	F_earlyRG
E25_TAGACCAGTTGAGTTC-1	10XE25	10XE25	11914	3424	NA	F_Deep Layer	F_Deep Layer
E25_TAGACCATCAGTACGT-1	10XE25	10XE25	11329	3317	NA	F_earlyRG3	F_earlyRG
E25_TAGACCATCCATGAGT-1	10XE25	10XE25	11294	3049	NA	F_earlyRG2	F_earlyRG
E25_TAGACCATCTCCAACC-1	10XE25	10XE25	11106	3142	NA	F_earlyRG2	F_earlyRG
E25_TAGAGCTAGATGTGGC-1	10XE25	10XE25	3612	1404	NA	F_earlyRG1	F_earlyRG
E25_TAGAGCTAGTCGCCGT-1	10XE25	10XE25	13756	3542	NA	F_earlyRG2	F_earlyRG
E25_TAGAGCTCAACTTGAC-1	10XE25	10XE25	6785	2340	NA	F_earlyRG1	F_earlyRG
E25_TAGAGCTCAAGTTCTG-1	10XE25	10XE25	11270	3057	NA	F_earlyRG2	F_earlyRG
E25_TAGAGCTCAGCCTTTC-1	10XE25	10XE25	3306	1460	NA	F_earlyRG1	F_earlyRG
E25_TAGAGCTGTATGCTTG-1	10XE25	10XE25	3507	1506	NA	F_earlyRG3	F_earlyRG
E25_TAGAGCTGTGTTCGAT-1	10XE25	10XE25	5371	2089	NA	F_Deep Layer	F_Deep Layer
E25_TAGAGCTTCGAACGGA-1	10XE25	10XE25	5106	1836	NA	F_earlyRG2	F_earlyRG
E25_TAGAGCTTCGCATGGC-1	10XE25	10XE25	10001	2781	NA	F_earlyRG1	F_earlyRG
E25_TAGCCGGAGATGAGAG-1	10XE25	10XE25	4824	1856	NA	F_earlyRG2	F_earlyRG
E25_TAGCCGGAGCTACCTA-1	10XE25	10XE25	4118	1558	NA	F_earlyRG1	F_earlyRG
E25_TAGCCGGAGGTGCTAG-1	10XE25	10XE25	11788	3286	NA	F_earlyRG2	F_earlyRG
E25_TAGCCGGAGTGAAGTT-1	10XE25	10XE25	4842	1975	NA	F_earlyRG2	F_earlyRG
E25_TAGCCGGCAAGTTGTC-1	10XE25	10XE25	6953	2281	NA	F_earlyRG1	F_earlyRG
E25_TAGCCGGCACTTCTGC-1	10XE25	10XE25	10410	3041	NA	F_Deep Layer	F_Deep Layer
E25_TAGCCGGGTTGCCTCT-1	10XE25	10XE25	8225	2530	NA	F_earlyRG1	F_earlyRG
E25_TAGCCGGTCCTTGGTC-1	10XE25	10XE25	8906	2703	NA	F_earlyRG2	F_earlyRG
E25_TAGGCATAGACACGAC-1	10XE25	10XE25	8639	2669	NA	F_earlyRG1	F_earlyRG
E25_TAGGCATAGGTCGGAT-1	10XE25	10XE25	10073	2914	NA	F_Deep Layer	F_Deep Layer
E25_TAGGCATCAAACCTAC-1	10XE25	10XE25	3079	1287	NA	F_Deep Layer	F_Deep Layer
E25_TAGGCATCACGGCCAT-1	10XE25	10XE25	7237	2518	NA	F_Deep Layer	F_Deep Layer
E25_TAGGCATCATCTACGA-1	10XE25	10XE25	7931	2407	NA	F_earlyRG1	F_earlyRG
E25_TAGGCATGTACCGCTG-1	10XE25	10XE25	7810	2366	NA	F_earlyRG1	F_earlyRG
E25_TAGGCATGTATCAGTC-1	10XE25	10XE25	10576	3150	NA	F_earlyRG2	F_earlyRG
E25_TAGGCATTCAAAGTAG-1	10XE25	10XE25	7599	2453	NA	F_Deep Layer	F_Deep Layer
E25_TAGGCATTCCTGCAGG-1	10XE25	10XE25	6774	2206	NA	F_Deep Layer	F_Deep Layer
E25_TAGGCATTCTTCTGGC-1	10XE25	10XE25	8862	2592	NA	F_earlyRG1	F_earlyRG
E25_TAGTGGTAGGAGTCTG-1	10XE25	10XE25	8412	2607	NA	F_earlyRG1	F_earlyRG
E25_TAGTGGTAGGCTACGA-1	10XE25	10XE25	7715	2584	NA	F_earlyRG3	F_earlyRG
E25_TAGTGGTCAAGGTGTG-1	10XE25	10XE25	7777	2308	NA	F_Deep Layer	F_Deep Layer
E25_TAGTGGTGTTACTGAC-1	10XE25	10XE25	3229	1385	NA	F_earlyRG1	F_earlyRG
E25_TAGTGGTTCCACTCCA-1	10XE25	10XE25	9117	2965	NA	F_Deep Layer	F_Deep Layer
E25_TAGTTGGAGATATACG-1	10XE25	10XE25	11244	3300	NA	F_earlyRG2	F_earlyRG
E25_TAGTTGGAGGCTCTTA-1	10XE25	10XE25	9999	3109	NA	F_earlyRG2	F_earlyRG
E25_TAGTTGGAGGTGCAAC-1	10XE25	10XE25	10220	2912	NA	F_earlyRG1	F_earlyRG
E25_TAGTTGGCAGCCTTTC-1	10XE25	10XE25	8634	2805	NA	F_earlyRG1	F_earlyRG
E25_TAGTTGGGTCTGCGGT-1	10XE25	10XE25	5480	2055	NA	F_earlyRG2	F_earlyRG
E25_TAGTTGGGTTCAGACT-1	10XE25	10XE25	7616	2384	NA	F_Deep Layer	F_Deep Layer
E25_TAGTTGGTCTGCCCTA-1	10XE25	10XE25	9481	2836	NA	F_earlyRG1	F_earlyRG
E25_TATCAGGCACTAGTAC-1	10XE25	10XE25	4303	1678	NA	F_earlyRG1	F_earlyRG
E25_TATCAGGGTACCGGCT-1	10XE25	10XE25	7306	2371	NA	F_earlyRG1	F_earlyRG
E25_TATCAGGGTCGAATCT-1	10XE25	10XE25	3175	1390	NA	F_earlyRG1	F_earlyRG
E25_TATCAGGGTGTTGGGA-1	10XE25	10XE25	9449	3143	NA	F_earlyRG3	F_earlyRG
E25_TATCAGGGTTGGTTTG-1	10XE25	10XE25	6891	2585	NA	F_earlyRG3	F_earlyRG
E25_TATCAGGTCATCACCC-1	10XE25	10XE25	7055	2440	NA	F_earlyRG1	F_earlyRG
E25_TATCTCAAGCGTGTCC-1	10XE25	10XE25	15250	3646	NA	F_earlyRG3	F_earlyRG
E25_TATCTCACAGAGCCAA-1	10XE25	10XE25	6828	2485	NA	F_earlyRG3	F_earlyRG
E25_TATCTCACATACTACG-1	10XE25	10XE25	2746	1224	NA	F_earlyRG1	F_earlyRG
E25_TATCTCACATGGAATA-1	10XE25	10XE25	6353	2457	NA	F_earlyRG3	F_earlyRG
E25_TATCTCATCACTTCAT-1	10XE25	10XE25	8416	2733	NA	F_Deep Layer	F_Deep Layer
E25_TATCTCATCCTAGAAC-1	10XE25	10XE25	15950	4058	NA	F_Deep Layer	F_Deep Layer
E25_TATCTCATCGCGATCG-1	10XE25	10XE25	3102	1361	NA	F_Deep Layer	F_Deep Layer
E25_TATCTCATCGGAAATA-1	10XE25	10XE25	11903	3203	NA	F_earlyRG2	F_earlyRG
E25_TATCTCATCTCGATGA-1	10XE25	10XE25	2087	953	NA	F_earlyRG1	F_earlyRG
E25_TATGCCCCAAAGCAAT-1	10XE25	10XE25	4820	1800	NA	F_Deep Layer	F_Deep Layer
E25_TATGCCCCACTCAGGC-1	10XE25	10XE25	10291	3022	NA	F_earlyRG2	F_earlyRG
E25_TATGCCCCATTGGGCC-1	10XE25	10XE25	8684	2660	NA	F_Deep Layer	F_Deep Layer
E25_TATGCCCGTACAGCAG-1	10XE25	10XE25	10882	3157	NA	F_earlyRG2	F_earlyRG
E25_TATGCCCGTCAGGACA-1	10XE25	10XE25	8864	2843	NA	F_Deep Layer	F_Deep Layer
E25_TATGCCCGTGAGGGAG-1	10XE25	10XE25	5196	2069	NA	F_Deep Layer	F_Deep Layer
E25_TATGCCCGTTCCCGAG-1	10XE25	10XE25	8586	2688	NA	F_earlyRG1	F_earlyRG
E25_TATTACCAGCAATATG-1	10XE25	10XE25	11072	3335	NA	F_Deep Layer	F_Deep Layer
E25_TATTACCCACGGCCAT-1	10XE25	10XE25	6153	2405	NA	F_earlyRG1	F_earlyRG
E25_TATTACCGTCCTCTTG-1	10XE25	10XE25	8506	2792	NA	F_earlyRG1	F_earlyRG
E25_TATTACCGTGCGGTAA-1	10XE25	10XE25	7082	2200	NA	F_earlyRG1	F_earlyRG
E25_TATTACCGTTCTCATT-1	10XE25	10XE25	6251	2538	NA	F_Upper Layer3	F_Upper Layer
E25_TATTACCGTTTGACAC-1	10XE25	10XE25	13718	3776	NA	F_Deep Layer	F_Deep Layer
E25_TCAACGAAGCGTGAAC-1	10XE25	10XE25	6918	2207	NA	F_earlyRG1	F_earlyRG
E25_TCAACGAAGGCCCGTT-1	10XE25	10XE25	6965	2529	NA	F_IPC2	F_IPC
E25_TCAACGACATGGGACA-1	10XE25	10XE25	13817	3661	NA	F_earlyRG2	F_earlyRG
E25_TCAACGAGTATAAACG-1	10XE25	10XE25	14586	3889	NA	F_Deep Layer	F_Deep Layer
E25_TCAACGAGTCAGAATA-1	10XE25	10XE25	4408	1799	NA	F_earlyRG1	F_earlyRG
E25_TCAACGATCCGCGCAA-1	10XE25	10XE25	7177	2471	NA	F_Deep Layer	F_Deep Layer
E25_TCAATCTAGGGTTCCC-1	10XE25	10XE25	7168	2382	NA	F_earlyRG1	F_earlyRG
E25_TCAATCTCAGACAAAT-1	10XE25	10XE25	6251	2332	NA	F_earlyRG1	F_earlyRG
E25_TCAATCTGTCACACGC-1	10XE25	10XE25	7275	2452	NA	F_earlyRG1	F_earlyRG
E25_TCAATCTTCATATCGG-1	10XE25	10XE25	10152	2789	NA	F_earlyRG1	F_earlyRG
E25_TCAATCTTCGGATGTT-1	10XE25	10XE25	11563	3215	NA	F_earlyRG3	F_earlyRG
E25_TCACAAGAGGTAAACT-1	10XE25	10XE25	5128	1919	NA	F_earlyRG1	F_earlyRG
E25_TCACAAGCAAGACACG-1	10XE25	10XE25	7729	2389	NA	F_earlyRG1	F_earlyRG
E25_TCACAAGCAAGCCATT-1	10XE25	10XE25	5327	1930	NA	F_Deep Layer	F_Deep Layer
E25_TCACAAGGTAGCTAAA-1	10XE25	10XE25	9071	2739	NA	F_Deep Layer	F_Deep Layer
E25_TCACAAGGTCTCGTTC-1	10XE25	10XE25	8943	2794	NA	F_earlyRG1	F_earlyRG
E25_TCACAAGGTTTGTTTC-1	10XE25	10XE25	11170	3105	NA	F_earlyRG2	F_earlyRG
E25_TCACAAGTCTCCTATA-1	10XE25	10XE25	7817	2336	NA	F_earlyRG1	F_earlyRG
E25_TCACGAAAGGCATGGT-1	10XE25	10XE25	9811	3078	NA	F_earlyRG2	F_earlyRG
E25_TCACGAAAGTGAACAT-1	10XE25	10XE25	4985	1959	NA	F_Deep Layer	F_Deep Layer
E25_TCACGAAAGTGTCCCG-1	10XE25	10XE25	4762	1841	NA	F_earlyRG1	F_earlyRG
E25_TCACGAAAGTTAACGA-1	10XE25	10XE25	7039	2374	NA	F_earlyRG1	F_earlyRG
E25_TCACGAACATATGAGA-1	10XE25	10XE25	8224	2458	NA	F_Deep Layer	F_Deep Layer
E25_TCACGAAGTATAAACG-1	10XE25	10XE25	4108	1654	NA	F_earlyRG1	F_earlyRG
E25_TCACGAATCATTATCC-1	10XE25	10XE25	10392	2927	NA	F_earlyRG1	F_earlyRG
E25_TCACGAATCCAGAGGA-1	10XE25	10XE25	12575	3431	NA	F_Deep Layer	F_Deep Layer
E25_TCACGAATCGCACTCT-1	10XE25	10XE25	7666	2505	NA	F_Deep Layer	F_Deep Layer
E25_TCAGATGAGCCACCTG-1	10XE25	10XE25	7858	2461	NA	F_earlyRG1	F_earlyRG
E25_TCAGATGAGGCAGTCA-1	10XE25	10XE25	14992	3805	NA	F_earlyRG2	F_earlyRG
E25_TCAGATGCAAGCTGTT-1	10XE25	10XE25	2362	1197	NA	F_IPC1	F_IPC
E25_TCAGATGGTCACCTAA-1	10XE25	10XE25	5886	2054	NA	F_Deep Layer	F_Deep Layer
E25_TCAGCAAAGACAAGCC-1	10XE25	10XE25	12095	3341	NA	F_earlyRG1	F_earlyRG
E25_TCAGCAAAGCCGGTAA-1	10XE25	10XE25	8867	2668	NA	F_earlyRG1	F_earlyRG
E25_TCAGCAAAGTGTGAAT-1	10XE25	10XE25	3347	1479	NA	F_Deep Layer	F_Deep Layer
E25_TCAGCAACAGACTCGC-1	10XE25	10XE25	5875	2191	NA	F_earlyRG1	F_earlyRG
E25_TCAGCAAGTACTCGCG-1	10XE25	10XE25	12410	3381	NA	F_earlyRG2	F_earlyRG
E25_TCAGCAAGTCCCTTGT-1	10XE25	10XE25	11599	3054	NA	F_earlyRG2	F_earlyRG
E25_TCAGCAATCACAGTAC-1	10XE25	10XE25	9044	2839	NA	F_earlyRG2	F_earlyRG
E25_TCAGCAATCGAGAACG-1	10XE25	10XE25	14481	3576	NA	F_earlyRG3	F_earlyRG
E25_TCAGCTCAGATGTGTA-1	10XE25	10XE25	5457	2106	NA	F_earlyRG1	F_earlyRG
E25_TCAGCTCAGGACTGGT-1	10XE25	10XE25	7509	2330	NA	F_earlyRG1	F_earlyRG
E25_TCAGCTCCAACACCCG-1	10XE25	10XE25	9159	2990	NA	F_IPC2	F_IPC
E25_TCAGCTCGTCTGCAAT-1	10XE25	10XE25	5287	2067	NA	F_earlyRG2	F_earlyRG
E25_TCAGCTCGTTAAGAAC-1	10XE25	10XE25	7480	2233	NA	F_Deep Layer	F_Deep Layer
E25_TCAGGATAGACGACGT-1	10XE25	10XE25	8340	2549	NA	F_earlyRG1	F_earlyRG
E25_TCAGGATAGCGATGAC-1	10XE25	10XE25	11919	3154	NA	F_earlyRG2	F_earlyRG
E25_TCAGGATCAACGATGG-1	10XE25	10XE25	9861	3092	NA	F_earlyRG2	F_earlyRG
E25_TCAGGATCAAGTTGTC-1	10XE25	10XE25	7651	2397	NA	F_earlyRG1	F_earlyRG
E25_TCAGGATCATATACGC-1	10XE25	10XE25	10180	3133	NA	F_earlyRG2	F_earlyRG
E25_TCAGGATGTAGGCATG-1	10XE25	10XE25	8127	2504	NA	F_earlyRG1	F_earlyRG
E25_TCAGGATGTCATTAGC-1	10XE25	10XE25	8550	2593	NA	F_earlyRG1	F_earlyRG
E25_TCAGGATTCAATCTCT-1	10XE25	10XE25	2887	1302	NA	F_Deep Layer	F_Deep Layer
E25_TCAGGTACACGGACAA-1	10XE25	10XE25	4589	1847	NA	F_Deep Layer	F_Deep Layer
E25_TCAGGTACATACTACG-1	10XE25	10XE25	7461	2333	NA	F_Deep Layer	F_Deep Layer
E25_TCAGGTACATTGGCGC-1	10XE25	10XE25	13543	3791	NA	F_earlyRG3	F_earlyRG
E25_TCAGGTAGTATTCTCT-1	10XE25	10XE25	3147	1462	NA	F_earlyRG1	F_earlyRG
E25_TCAGGTAGTTCAGACT-1	10XE25	10XE25	9845	2930	NA	F_Deep Layer	F_Deep Layer
E25_TCAGGTAGTTCCACGG-1	10XE25	10XE25	9331	2780	NA	F_earlyRG2	F_earlyRG
E25_TCAGGTATCAGTGCAT-1	10XE25	10XE25	6578	2326	NA	F_earlyRG1	F_earlyRG
E25_TCATTACAGAGAACAG-1	10XE25	10XE25	8577	2677	NA	F_earlyRG1	F_earlyRG
E25_TCATTACAGAGAGCTC-1	10XE25	10XE25	8562	2827	NA	F_earlyRG1	F_earlyRG
E25_TCATTACCATGACGGA-1	10XE25	10XE25	11509	3264	NA	F_earlyRG1	F_earlyRG
E25_TCATTACGTGTATGGG-1	10XE25	10XE25	13472	3562	NA	F_earlyRG3	F_earlyRG
E25_TCATTACTCAGAGCTT-1	10XE25	10XE25	7915	2504	NA	F_earlyRG1	F_earlyRG
E25_TCATTACTCAGCATGT-1	10XE25	10XE25	7469	2417	NA	F_Deep Layer	F_Deep Layer
E25_TCATTTGAGGGCTTCC-1	10XE25	10XE25	12396	3474	NA	F_Deep Layer	F_Deep Layer
E25_TCATTTGCAAACGTGG-1	10XE25	10XE25	4750	1991	NA	F_earlyRG3	F_earlyRG
E25_TCATTTGCAAGCGATG-1	10XE25	10XE25	16954	3893	NA	F_IPC2	F_IPC
E25_TCATTTGCAATGAAAC-1	10XE25	10XE25	9718	2774	NA	F_Deep Layer	F_Deep Layer
E25_TCATTTGGTCACCTAA-1	10XE25	10XE25	9493	2927	NA	F_earlyRG1	F_earlyRG
E25_TCATTTGGTCTAGGTT-1	10XE25	10XE25	18357	4348	NA	F_Deep Layer	F_Deep Layer
E25_TCATTTGTCAGAAATG-1	10XE25	10XE25	7753	2406	NA	F_Deep Layer	F_Deep Layer
E25_TCATTTGTCCTTCAAT-1	10XE25	10XE25	4232	1749	NA	F_earlyRG1	F_earlyRG
E25_TCCACACAGAATGTGT-1	10XE25	10XE25	4012	1656	NA	F_Deep Layer	F_Deep Layer
E25_TCCACACAGAGGTACC-1	10XE25	10XE25	5727	2327	NA	F_Upper Layer3	F_Upper Layer
E25_TCCACACCAAAGCGGT-1	10XE25	10XE25	6359	2286	NA	F_earlyRG3	F_earlyRG
E25_TCCACACCAAGACGTG-1	10XE25	10XE25	4716	1763	NA	F_earlyRG3	F_earlyRG
E25_TCCACACCATTAGCCA-1	10XE25	10XE25	8549	2637	NA	F_earlyRG1	F_earlyRG
E25_TCCACACGTCTCTTTA-1	10XE25	10XE25	7171	2506	NA	F_Deep Layer	F_Deep Layer
E25_TCCACACGTGGCAAAC-1	10XE25	10XE25	12644	3415	NA	F_earlyRG2	F_earlyRG
E25_TCCACACGTGTTAAGA-1	10XE25	10XE25	7645	2425	NA	F_Deep Layer	F_Deep Layer
E25_TCCACACTCCAAACTG-1	10XE25	10XE25	13692	3599	NA	F_Deep Layer	F_Deep Layer
E25_TCCACACTCCGGGTGT-1	10XE25	10XE25	5908	2394	NA	F_midRG	F_midRG
E25_TCCCGATAGAATTGTG-1	10XE25	10XE25	6407	2074	NA	F_Deep Layer	F_Deep Layer
E25_TCCCGATAGAGTTGGC-1	10XE25	10XE25	3104	1164	NA	F_Deep Layer	F_Deep Layer
E25_TCCCGATAGCTGCGAA-1	10XE25	10XE25	7628	2427	NA	F_earlyRG1	F_earlyRG
E25_TCCCGATAGCTTATCG-1	10XE25	10XE25	9475	2835	NA	F_earlyRG1	F_earlyRG
E25_TCCCGATCATGGTAGG-1	10XE25	10XE25	12366	3323	NA	F_Deep Layer	F_Deep Layer
E25_TCCCGATCATTACGAC-1	10XE25	10XE25	7445	2683	NA	F_Deep Layer	F_Deep Layer
E25_TCCCGATGTAACGTTC-1	10XE25	10XE25	8379	2885	NA	F_Upper Layer3	F_Upper Layer
E25_TCCCGATGTAGGGTAC-1	10XE25	10XE25	9797	2900	NA	F_earlyRG1	F_earlyRG
E25_TCCCGATGTCGGCACT-1	10XE25	10XE25	8450	2622	NA	F_earlyRG1	F_earlyRG
E25_TCCCGATGTTATCCGA-1	10XE25	10XE25	14030	3627	NA	F_Deep Layer	F_Deep Layer
E25_TCCCGATTCGTCTGCT-1	10XE25	10XE25	6722	2096	NA	F_Deep Layer	F_Deep Layer
E25_TCGAGGCAGCAGACTG-1	10XE25	10XE25	11485	3441	NA	F_earlyRG3	F_earlyRG
E25_TCGAGGCAGTAGGCCA-1	10XE25	10XE25	3689	1595	NA	F_earlyRG3	F_earlyRG
E25_TCGAGGCAGTCTCCTC-1	10XE25	10XE25	11925	3381	NA	F_earlyRG2	F_earlyRG
E25_TCGAGGCCACAGTCGC-1	10XE25	10XE25	7304	2448	NA	F_earlyRG1	F_earlyRG
E25_TCGAGGCCAGTATAAG-1	10XE25	10XE25	6573	2308	NA	F_earlyRG1	F_earlyRG
E25_TCGAGGCGTAAATGAC-1	10XE25	10XE25	4966	2187	NA	F_earlyRG3	F_earlyRG
E25_TCGAGGCGTACATCCA-1	10XE25	10XE25	7553	2398	NA	F_earlyRG1	F_earlyRG
E25_TCGAGGCGTTGCCTCT-1	10XE25	10XE25	7981	2501	NA	F_earlyRG1	F_earlyRG
E25_TCGAGGCTCACATACG-1	10XE25	10XE25	12337	3404	NA	F_Deep Layer	F_Deep Layer
E25_TCGCGAGCAGTGACAG-1	10XE25	10XE25	2765	1126	NA	F_earlyRG1	F_earlyRG
E25_TCGCGAGCATCTGGTA-1	10XE25	10XE25	4809	1518	NA	F_mural	F_mural
E25_TCGCGAGGTCGAACAG-1	10XE25	10XE25	9011	2977	NA	F_Deep Layer	F_Deep Layer
E25_TCGCGAGTCACCACCT-1	10XE25	10XE25	7649	2679	NA	F_earlyRG3	F_earlyRG
E25_TCGCGAGTCGGTTAAC-1	10XE25	10XE25	4706	1980	NA	F_Deep Layer	F_Deep Layer
E25_TCGCGAGTCTTTAGTC-1	10XE25	10XE25	3765	1847	NA	F_earlyRG3	F_earlyRG
E25_TCGCGTTAGACAATAC-1	10XE25	10XE25	6312	1957	NA	F_Deep Layer	F_Deep Layer
E25_TCGCGTTAGTACCGGA-1	10XE25	10XE25	6202	2097	NA	F_Deep Layer	F_Deep Layer
E25_TCGCGTTCATTGGCGC-1	10XE25	10XE25	7717	2423	NA	F_earlyRG1	F_earlyRG
E25_TCGCGTTGTGCACTTA-1	10XE25	10XE25	18493	1027	NA	F_unknown	F_unknown
E25_TCGCGTTTCACATAGC-1	10XE25	10XE25	9503	2824	NA	F_earlyRG2	F_earlyRG
E25_TCGCGTTTCTTCCTTC-1	10XE25	10XE25	13981	3761	NA	F_earlyRG3	F_earlyRG
E25_TCGGGACAGCCACTAT-1	10XE25	10XE25	11715	3227	NA	F_earlyRG2	F_earlyRG
E25_TCGGGACAGGTGTTAA-1	10XE25	10XE25	13757	3769	NA	F_earlyRG3	F_earlyRG
E25_TCGGGACCAACACGCC-1	10XE25	10XE25	9476	2932	NA	F_Deep Layer	F_Deep Layer
E25_TCGGGACCAGTTCATG-1	10XE25	10XE25	8470	2499	NA	F_earlyRG1	F_earlyRG
E25_TCGGGACCATCATCCC-1	10XE25	10XE25	3839	1492	NA	F_earlyRG1	F_earlyRG
E25_TCGGGACCATGGAATA-1	10XE25	10XE25	3152	1376	NA	F_earlyRG1	F_earlyRG
E25_TCGGGACGTGTCGCTG-1	10XE25	10XE25	4394	1778	NA	F_earlyRG2	F_earlyRG
E25_TCGGGACTCAACACTG-1	10XE25	10XE25	8117	2414	NA	F_earlyRG1	F_earlyRG
E25_TCGGGACTCGGTGTCG-1	10XE25	10XE25	5875	2229	NA	F_earlyRG1	F_earlyRG
E25_TCGGGACTCGTTTGCC-1	10XE25	10XE25	7140	2230	NA	F_earlyRG1	F_earlyRG
E25_TCGGGACTCTGGTTCC-1	10XE25	10XE25	7532	2340	NA	F_earlyRG1	F_earlyRG
E25_TCGGTAAAGAGGACGG-1	10XE25	10XE25	8088	2455	NA	F_Deep Layer	F_Deep Layer
E25_TCGGTAAGTAATAGCA-1	10XE25	10XE25	8681	2916	NA	F_earlyRG2	F_earlyRG
E25_TCGGTAAGTATTCTCT-1	10XE25	10XE25	2967	1142	NA	F_Deep Layer	F_Deep Layer
E25_TCGGTAAGTTCGGCAC-1	10XE25	10XE25	8644	2579	NA	F_earlyRG1	F_earlyRG
E25_TCGGTAAGTTGGGACA-1	10XE25	10XE25	9090	3091	NA	F_IPC2	F_IPC
E25_TCGGTAATCAGTGCAT-1	10XE25	10XE25	6842	2401	NA	F_earlyRG1	F_earlyRG
E25_TCGGTAATCCGCAGTG-1	10XE25	10XE25	9992	3016	NA	F_earlyRG2	F_earlyRG
E25_TCGGTAATCTTAGAGC-1	10XE25	10XE25	15277	3997	NA	F_Deep Layer	F_Deep Layer
E25_TCGTACCAGAATAGGG-1	10XE25	10XE25	9126	2561	NA	F_Deep Layer	F_Deep Layer
E25_TCGTACCAGACGCTTT-1	10XE25	10XE25	4057	1666	NA	F_IPC2	F_IPC
E25_TCGTACCAGAGGTACC-1	10XE25	10XE25	9160	2884	NA	F_earlyRG2	F_earlyRG
E25_TCGTACCAGTGACTCT-1	10XE25	10XE25	17892	4129	NA	F_earlyRG3	F_earlyRG
E25_TCGTACCCAATGGTCT-1	10XE25	10XE25	7889	2930	NA	F_earlyRG3	F_earlyRG
E25_TCGTACCCACACCGAC-1	10XE25	10XE25	8276	2573	NA	F_Deep Layer	F_Deep Layer
E25_TCGTACCCAGGTGGAT-1	10XE25	10XE25	11653	3276	NA	F_earlyRG3	F_earlyRG
E25_TCGTACCTCCGTCATC-1	10XE25	10XE25	14576	4091	NA	F_IPC3	F_IPC
E25_TCGTACCTCTAGCACA-1	10XE25	10XE25	8713	2714	NA	F_earlyRG2	F_earlyRG
E25_TCGTACCTCTGCAAGT-1	10XE25	10XE25	18063	4681	NA	F_Deep Layer	F_Deep Layer
E25_TCGTAGAAGCTGAACG-1	10XE25	10XE25	9590	2931	NA	F_Deep Layer	F_Deep Layer
E25_TCGTAGACAAGCGAGT-1	10XE25	10XE25	3107	1297	NA	F_earlyRG1	F_earlyRG
E25_TCGTAGACAAGGTTTC-1	10XE25	10XE25	7876	2258	NA	F_earlyRG1	F_earlyRG
E25_TCGTAGACAGCTGTAT-1	10XE25	10XE25	10114	3163	NA	F_earlyRG2	F_earlyRG
E25_TCGTAGAGTACGAAAT-1	10XE25	10XE25	5943	2280	NA	F_earlyRG3	F_earlyRG
E25_TCGTAGAGTTGGTTTG-1	10XE25	10XE25	8000	2731	NA	F_earlyRG1	F_earlyRG
E25_TCGTAGATCAAACGGG-1	10XE25	10XE25	7917	2460	NA	F_Deep Layer	F_Deep Layer
E25_TCGTAGATCAAAGTAG-1	10XE25	10XE25	8373	2532	NA	F_earlyRG1	F_earlyRG
E25_TCGTAGATCTGTTTGT-1	10XE25	10XE25	9242	2815	NA	F_earlyRG1	F_earlyRG
E25_TCTATTGAGACAGACC-1	10XE25	10XE25	8129	2578	NA	F_Deep Layer	F_Deep Layer
E25_TCTATTGAGGGTGTGT-1	10XE25	10XE25	8005	2540	NA	F_earlyRG2	F_earlyRG
E25_TCTATTGGTACTTGAC-1	10XE25	10XE25	7029	2604	NA	F_earlyRG1	F_earlyRG
E25_TCTATTGGTTATGCGT-1	10XE25	10XE25	9721	2990	NA	F_earlyRG2	F_earlyRG
E25_TCTATTGTCGTAGGTT-1	10XE25	10XE25	11277	3350	NA	F_earlyRG3	F_earlyRG
E25_TCTATTGTCTGGTGTA-1	10XE25	10XE25	10507	3224	NA	F_Deep Layer	F_Deep Layer
E25_TCTCATAAGGCAAAGA-1	10XE25	10XE25	10953	3194	NA	F_earlyRG2	F_earlyRG
E25_TCTCATACATGGATGG-1	10XE25	10XE25	10047	3062	NA	F_Deep Layer	F_Deep Layer
E25_TCTCATAGTCGAATCT-1	10XE25	10XE25	14344	3700	NA	F_IPC2	F_IPC
E25_TCTCATATCATGTGGT-1	10XE25	10XE25	12075	3649	NA	F_Deep Layer	F_Deep Layer
E25_TCTCATATCTTTACGT-1	10XE25	10XE25	7121	2395	NA	F_earlyRG1	F_earlyRG
E25_TCTCTAAAGGTACTCT-1	10XE25	10XE25	3807	1460	NA	F_earlyRG1	F_earlyRG
E25_TCTCTAACAAAGCGGT-1	10XE25	10XE25	7168	2280	NA	F_Deep Layer	F_Deep Layer
E25_TCTCTAACATGCTAGT-1	10XE25	10XE25	10407	3138	NA	F_Deep Layer	F_Deep Layer
E25_TCTCTAAGTAACGACG-1	10XE25	10XE25	7570	2447	NA	F_Deep Layer	F_Deep Layer
E25_TCTCTAAGTACTCTCC-1	10XE25	10XE25	9672	2965	NA	F_earlyRG1	F_earlyRG
E25_TCTCTAAGTCTGCCAG-1	10XE25	10XE25	12864	3546	NA	F_earlyRG3	F_earlyRG
E25_TCTCTAAGTGGACGAT-1	10XE25	10XE25	8462	2592	NA	F_earlyRG1	F_earlyRG
E25_TCTCTAATCGCATGAT-1	10XE25	10XE25	6098	2402	NA	F_Deep Layer	F_Deep Layer
E25_TCTCTAATCTCTTGAT-1	10XE25	10XE25	12500	3451	NA	F_earlyRG1	F_earlyRG
E25_TCTGAGAAGCGACGTA-1	10XE25	10XE25	7247	2086	NA	F_earlyRG1	F_earlyRG
E25_TCTGAGAAGCTCTCGG-1	10XE25	10XE25	8173	2201	NA	F_Deep Layer	F_Deep Layer
E25_TCTGAGAAGTCCATAC-1	10XE25	10XE25	7950	2683	NA	F_earlyRG1	F_earlyRG
E25_TCTGAGAAGTTTAGGA-1	10XE25	10XE25	7910	306	NA	F_unknown	F_unknown
E25_TCTGAGACAAGTTCTG-1	10XE25	10XE25	7685	2346	NA	F_earlyRG1	F_earlyRG
E25_TCTGAGACACAGGCCT-1	10XE25	10XE25	11249	3097	NA	F_IPC2	F_IPC
E25_TCTGAGACAGAAGCAC-1	10XE25	10XE25	12605	3268	NA	F_earlyRG1	F_earlyRG
E25_TCTGAGAGTTTGTTTC-1	10XE25	10XE25	7619	2386	NA	F_Deep Layer	F_Deep Layer
E25_TCTGGAAAGTGTACGG-1	10XE25	10XE25	9397	2961	NA	F_earlyRG2	F_earlyRG
E25_TCTGGAACAATCTACG-1	10XE25	10XE25	8741	2610	NA	F_earlyRG1	F_earlyRG
E25_TCTGGAACACCTTGTC-1	10XE25	10XE25	5857	2069	NA	F_earlyRG3	F_earlyRG
E25_TCTGGAACATATGAGA-1	10XE25	10XE25	9300	3310	NA	F_Upper Layer3	F_Upper Layer
E25_TCTGGAAGTTAAAGTG-1	10XE25	10XE25	6073	2288	NA	F_earlyRG1	F_earlyRG
E25_TCTGGAATCAACCATG-1	10XE25	10XE25	6239	2031	NA	F_Deep Layer	F_Deep Layer
E25_TCTTCGGAGAGCTTCT-1	10XE25	10XE25	6167	2227	NA	F_earlyRG1	F_earlyRG
E25_TCTTCGGGTCTAGTGT-1	10XE25	10XE25	13376	3728	NA	F_earlyRG3	F_earlyRG
E25_TCTTTCCAGGAATCGC-1	10XE25	10XE25	9308	2937	NA	F_earlyRG1	F_earlyRG
E25_TCTTTCCCAATAAGCA-1	10XE25	10XE25	1982	1039	NA	F_earlyRG1	F_earlyRG
E25_TCTTTCCCAGCGATCC-1	10XE25	10XE25	6606	2562	NA	F_earlyRG3	F_earlyRG
E25_TCTTTCCCAGGGAGAG-1	10XE25	10XE25	2955	1276	NA	F_earlyRG1	F_earlyRG
E25_TCTTTCCCATGTTGAC-1	10XE25	10XE25	10226	2966	NA	F_Deep Layer	F_Deep Layer
E25_TCTTTCCCATTGGGCC-1	10XE25	10XE25	6059	2148	NA	F_Deep Layer	F_Deep Layer
E25_TCTTTCCTCGGCCGAT-1	10XE25	10XE25	5762	2588	NA	F_Upper Layer3	F_Upper Layer
E25_TGAAAGAAGATACACA-1	10XE25	10XE25	3833	1633	NA	F_earlyRG1	F_earlyRG
E25_TGAAAGAAGCGATAGC-1	10XE25	10XE25	8418	2711	NA	F_Deep Layer	F_Deep Layer
E25_TGAAAGAAGGCAATTA-1	10XE25	10XE25	9972	2867	NA	F_Deep Layer	F_Deep Layer
E25_TGAAAGAAGTCAAGGC-1	10XE25	10XE25	4689	1922	NA	F_Deep Layer	F_Deep Layer
E25_TGAAAGACAACACGCC-1	10XE25	10XE25	4862	1769	NA	F_earlyRG1	F_earlyRG
E25_TGAAAGAGTGGTAACG-1	10XE25	10XE25	6795	2515	NA	F_earlyRG1	F_earlyRG
E25_TGAAAGAGTTGTCTTT-1	10XE25	10XE25	9679	2934	NA	F_earlyRG3	F_earlyRG
E25_TGAAAGATCTGAGTGT-1	10XE25	10XE25	10671	3067	NA	F_earlyRG1	F_earlyRG
E25_TGACAACAGAGGTTGC-1	10XE25	10XE25	6506	2334	NA	F_Deep Layer	F_Deep Layer
E25_TGACAACCAACGATCT-1	10XE25	10XE25	2219	1136	NA	F_ITN	F_ITN
E25_TGACAACGTAGCGCTC-1	10XE25	10XE25	7126	2277	NA	F_earlyRG3	F_earlyRG
E25_TGACAACGTCGCGGTT-1	10XE25	10XE25	9364	2895	NA	F_Deep Layer	F_Deep Layer
E25_TGACAACGTCGCGTGT-1	10XE25	10XE25	9787	2950	NA	F_Deep Layer	F_Deep Layer
E25_TGACAACGTGTCGCTG-1	10XE25	10XE25	7213	2277	NA	F_Deep Layer	F_Deep Layer
E25_TGACAACTCATCTGTT-1	10XE25	10XE25	9335	2953	NA	F_earlyRG3	F_earlyRG
E25_TGACAACTCTGCGACG-1	10XE25	10XE25	11391	3273	NA	F_earlyRG2	F_earlyRG
E25_TGACGGCAGCGAAGGG-1	10XE25	10XE25	6171	2187	NA	F_earlyRG1	F_earlyRG
E25_TGACGGCGTTCCATGA-1	10XE25	10XE25	13908	3617	NA	F_mural	F_mural
E25_TGACGGCTCAGTCCCT-1	10XE25	10XE25	3870	1532	NA	F_Deep Layer	F_Deep Layer
E25_TGACGGCTCGTCTGAA-1	10XE25	10XE25	9284	2776	NA	F_earlyRG2	F_earlyRG
E25_TGACTAGAGCGGCTTC-1	10XE25	10XE25	3825	1440	NA	F_Microglia3	F_Microglia
E25_TGACTAGGTCGGCACT-1	10XE25	10XE25	6966	2444	NA	F_earlyRG1	F_earlyRG
E25_TGACTAGTCTATCCCG-1	10XE25	10XE25	8869	2934	NA	F_earlyRG1	F_earlyRG
E25_TGACTTTAGCGATAGC-1	10XE25	10XE25	9154	2816	NA	F_earlyRG1	F_earlyRG
E25_TGACTTTAGGTACTCT-1	10XE25	10XE25	9811	2999	NA	F_earlyRG1	F_earlyRG
E25_TGACTTTAGTAAGTAC-1	10XE25	10XE25	9425	2898	NA	F_Deep Layer	F_Deep Layer
E25_TGACTTTCAAGAGGCT-1	10XE25	10XE25	9059	2767	NA	F_earlyRG1	F_earlyRG
E25_TGACTTTCACATCTTT-1	10XE25	10XE25	12274	3336	NA	F_earlyRG2	F_earlyRG
E25_TGACTTTCAGGAATCG-1	10XE25	10XE25	9493	2749	NA	F_earlyRG1	F_earlyRG
E25_TGACTTTCATGTTGAC-1	10XE25	10XE25	6156	2250	NA	F_earlyRG1	F_earlyRG
E25_TGACTTTGTATTACCG-1	10XE25	10XE25	5402	2327	NA	F_Deep Layer	F_Deep Layer
E25_TGACTTTGTATTCTCT-1	10XE25	10XE25	6501	2303	NA	F_Deep Layer	F_Deep Layer
E25_TGACTTTTCACTGGGC-1	10XE25	10XE25	2411	1065	NA	F_earlyRG1	F_earlyRG
E25_TGACTTTTCCTGCCAT-1	10XE25	10XE25	7085	2288	NA	F_earlyRG1	F_earlyRG
E25_TGACTTTTCGCCGTGA-1	10XE25	10XE25	12366	3416	NA	F_Deep Layer	F_Deep Layer
E25_TGAGAGGAGACCTTTG-1	10XE25	10XE25	11561	3300	NA	F_Deep Layer	F_Deep Layer
E25_TGAGAGGAGCGTGAGT-1	10XE25	10XE25	7084	2295	NA	F_earlyRG1	F_earlyRG
E25_TGAGAGGAGTGCGATG-1	10XE25	10XE25	8625	2665	NA	F_earlyRG2	F_earlyRG
E25_TGAGAGGCAAACTGTC-1	10XE25	10XE25	6226	2125	NA	F_earlyRG1	F_earlyRG
E25_TGAGAGGCAACGATCT-1	10XE25	10XE25	7346	2348	NA	F_earlyRG1	F_earlyRG
E25_TGAGAGGCAAGCCGTC-1	10XE25	10XE25	2199	1088	NA	F_earlyRG2	F_earlyRG
E25_TGAGAGGCAATCCAAC-1	10XE25	10XE25	12772	3530	NA	F_Deep Layer	F_Deep Layer
E25_TGAGAGGCAGCCTTTC-1	10XE25	10XE25	8818	2749	NA	F_earlyRG2	F_earlyRG
E25_TGAGAGGGTATAATGG-1	10XE25	10XE25	7158	2517	NA	F_earlyRG3	F_earlyRG
E25_TGAGAGGTCAAACCAC-1	10XE25	10XE25	7448	2519	NA	F_earlyRG1	F_earlyRG
E25_TGAGAGGTCAGTTGAC-1	10XE25	10XE25	8859	2653	NA	F_earlyRG1	F_earlyRG
E25_TGAGAGGTCCGTTGCT-1	10XE25	10XE25	4771	1890	NA	F_earlyRG3	F_earlyRG
E25_TGAGCATAGACCACGA-1	10XE25	10XE25	10220	3092	NA	F_earlyRG2	F_earlyRG
E25_TGAGCATAGAGCCTAG-1	10XE25	10XE25	6533	2389	NA	F_IPC3	F_IPC
E25_TGAGCATAGAGGTACC-1	10XE25	10XE25	3245	1433	NA	F_earlyRG1	F_earlyRG
E25_TGAGCATAGGCATGGT-1	10XE25	10XE25	2996	1264	NA	F_Deep Layer	F_Deep Layer
E25_TGAGCATCAACGATCT-1	10XE25	10XE25	5293	1956	NA	F_Deep Layer	F_Deep Layer
E25_TGAGCATCACATTCGA-1	10XE25	10XE25	10809	2955	NA	F_earlyRG1	F_earlyRG
E25_TGAGCATCAGTACACT-1	10XE25	10XE25	9846	2994	NA	F_earlyRG1	F_earlyRG
E25_TGAGCATCATGCAACT-1	10XE25	10XE25	3852	1615	NA	F_earlyRG1	F_earlyRG
E25_TGAGCATGTGTGTGCC-1	10XE25	10XE25	15056	4058	NA	F_earlyRG3	F_earlyRG
E25_TGAGCATTCCGCAAGC-1	10XE25	10XE25	10899	3147	NA	F_Deep Layer	F_Deep Layer
E25_TGAGCATTCTCCAACC-1	10XE25	10XE25	5292	2146	NA	F_earlyRG1	F_earlyRG
E25_TGAGCCGAGCCGCCTA-1	10XE25	10XE25	15327	4025	NA	F_earlyRG3	F_earlyRG
E25_TGAGCCGAGGCTAGAC-1	10XE25	10XE25	8998	2793	NA	F_Deep Layer	F_Deep Layer
E25_TGAGCCGAGTAGCGGT-1	10XE25	10XE25	13132	3578	NA	F_Deep Layer	F_Deep Layer
E25_TGAGCCGCAATCTACG-1	10XE25	10XE25	5428	2003	NA	F_earlyRG2	F_earlyRG
E25_TGAGCCGCACCGAAAG-1	10XE25	10XE25	9617	2727	NA	F_earlyRG1	F_earlyRG
E25_TGAGCCGCACTTAACG-1	10XE25	10XE25	8749	2693	NA	F_earlyRG1	F_earlyRG
E25_TGAGCCGGTACCGCTG-1	10XE25	10XE25	3233	1504	NA	F_earlyRG3	F_earlyRG
E25_TGAGCCGGTTTGTGTG-1	10XE25	10XE25	8306	2654	NA	F_earlyRG1	F_earlyRG
E25_TGAGGGAAGATAGTCA-1	10XE25	10XE25	7458	2359	NA	F_earlyRG1	F_earlyRG
E25_TGAGGGAAGTAGGTGC-1	10XE25	10XE25	12215	3343	NA	F_Deep Layer	F_Deep Layer
E25_TGAGGGACATACAGCT-1	10XE25	10XE25	10373	2922	NA	F_earlyRG1	F_earlyRG
E25_TGAGGGATCCGCGCAA-1	10XE25	10XE25	8953	2726	NA	F_Deep Layer	F_Deep Layer
E25_TGATTTCAGCAGGTCA-1	10XE25	10XE25	8323	2574	NA	F_earlyRG1	F_earlyRG
E25_TGATTTCGTAGGCATG-1	10XE25	10XE25	5142	2058	NA	F_earlyRG3	F_earlyRG
E25_TGCACCTAGATGTGTA-1	10XE25	10XE25	11090	3139	NA	F_earlyRG2	F_earlyRG
E25_TGCACCTAGGTGACCA-1	10XE25	10XE25	7489	2376	NA	F_earlyRG1	F_earlyRG
E25_TGCACCTAGTGTGGCA-1	10XE25	10XE25	10094	2812	NA	F_earlyRG1	F_earlyRG
E25_TGCACCTCAGCTGGCT-1	10XE25	10XE25	8664	2600	NA	F_IPC2	F_IPC
E25_TGCACCTCAGTTCATG-1	10XE25	10XE25	9985	3197	NA	F_earlyRG3	F_earlyRG
E25_TGCACCTGTCATCGGC-1	10XE25	10XE25	9687	2716	NA	F_earlyRG1	F_earlyRG
E25_TGCACCTGTGGTGTAG-1	10XE25	10XE25	11090	3344	NA	F_Deep Layer	F_Deep Layer
E25_TGCACCTTCCTTGCCA-1	10XE25	10XE25	11542	3236	NA	F_earlyRG2	F_earlyRG
E25_TGCCAAAAGGAATTAC-1	10XE25	10XE25	11706	3314	NA	F_earlyRG3	F_earlyRG
E25_TGCCAAACAAATCCGT-1	10XE25	10XE25	10045	2890	NA	F_earlyRG2	F_earlyRG
E25_TGCCAAACAAGCCATT-1	10XE25	10XE25	8187	2548	NA	F_Deep Layer	F_Deep Layer
E25_TGCCAAACACGAGAGT-1	10XE25	10XE25	10631	2791	NA	F_earlyRG1	F_earlyRG
E25_TGCCAAACACTACAGT-1	10XE25	10XE25	3699	1530	NA	F_earlyRG1	F_earlyRG
E25_TGCCAAACATGCAACT-1	10XE25	10XE25	14364	3713	NA	F_earlyRG3	F_earlyRG
E25_TGCCAAAGTACCGGCT-1	10XE25	10XE25	2423	1280	NA	F_Deep Layer	F_Deep Layer
E25_TGCCAAAGTAGGGTAC-1	10XE25	10XE25	3422	1391	NA	F_Deep Layer	F_Deep Layer
E25_TGCCAAAGTCTTGCGG-1	10XE25	10XE25	6357	2273	NA	F_earlyRG1	F_earlyRG
E25_TGCCAAAGTTAAGACA-1	10XE25	10XE25	9361	2801	NA	F_earlyRG1	F_earlyRG
E25_TGCCAAAGTTCATGGT-1	10XE25	10XE25	10832	2922	NA	F_earlyRG1	F_earlyRG
E25_TGCCAAATCCGGCACA-1	10XE25	10XE25	6604	1969	NA	F_Deep Layer	F_Deep Layer
E25_TGCCCATAGACCTTTG-1	10XE25	10XE25	7186	2426	NA	F_earlyRG1	F_earlyRG
E25_TGCCCATCAACTGCTA-1	10XE25	10XE25	5322	1938	NA	F_earlyRG1	F_earlyRG
E25_TGCCCATCAATGTAAG-1	10XE25	10XE25	6176	2122	NA	F_earlyRG1	F_earlyRG
E25_TGCCCATCACAGGTTT-1	10XE25	10XE25	8066	2578	NA	F_earlyRG1	F_earlyRG
E25_TGCCCATCAGCCAATT-1	10XE25	10XE25	6740	2461	NA	F_IPC3	F_IPC
E25_TGCCCATCATGGTCTA-1	10XE25	10XE25	8309	2464	NA	F_Deep Layer	F_Deep Layer
E25_TGCCCATGTCGCATCG-1	10XE25	10XE25	7031	2486	NA	F_Deep Layer	F_Deep Layer
E25_TGCCCATGTGGCAAAC-1	10XE25	10XE25	7269	2475	NA	F_Deep Layer	F_Deep Layer
E25_TGCCCATGTTACCAGT-1	10XE25	10XE25	10175	2816	NA	F_earlyRG2	F_earlyRG
E25_TGCCCATGTTGAGTTC-1	10XE25	10XE25	8698	2545	NA	F_earlyRG1	F_earlyRG
E25_TGCCCATGTTTAGGAA-1	10XE25	10XE25	8032	2658	NA	F_earlyRG3	F_earlyRG
E25_TGCCCATTCATTGCGA-1	10XE25	10XE25	10451	2898	NA	F_earlyRG2	F_earlyRG
E25_TGCCCTACACGGTAGA-1	10XE25	10XE25	7419	2698	NA	F_Deep Layer	F_Deep Layer
E25_TGCCCTAGTACAGTTC-1	10XE25	10XE25	7190	2641	NA	F_earlyRG3	F_earlyRG
E25_TGCCCTAGTAGGGTAC-1	10XE25	10XE25	8165	2453	NA	F_Deep Layer	F_Deep Layer
E25_TGCCCTAGTCACCTAA-1	10XE25	10XE25	5441	2034	NA	F_earlyRG3	F_earlyRG
E25_TGCCCTAGTGGTCCGT-1	10XE25	10XE25	2623	1232	NA	F_earlyRG2	F_earlyRG
E25_TGCCCTATCCTTGACC-1	10XE25	10XE25	4170	1623	NA	F_earlyRG1	F_earlyRG
E25_TGCCCTATCTTCTGGC-1	10XE25	10XE25	7101	2344	NA	F_Deep Layer	F_Deep Layer
E25_TGCGCAGAGGACACCA-1	10XE25	10XE25	6493	2452	NA	F_earlyRG2	F_earlyRG
E25_TGCGCAGCAACACCTA-1	10XE25	10XE25	8064	2692	NA	F_earlyRG3	F_earlyRG
E25_TGCGCAGCATCTCCCA-1	10XE25	10XE25	13355	1059	NA	F_unknown	F_unknown
E25_TGCGCAGTCCGATATG-1	10XE25	10XE25	7614	2597	NA	F_earlyRG3	F_earlyRG
E25_TGCGCAGTCCTTGGTC-1	10XE25	10XE25	3475	1468	NA	F_earlyRG1	F_earlyRG
E25_TGCGGGTCAATGAATG-1	10XE25	10XE25	17045	4021	NA	F_earlyRG2	F_earlyRG
E25_TGCGGGTCACAACGTT-1	10XE25	10XE25	8940	2700	NA	F_earlyRG1	F_earlyRG
E25_TGCGGGTCAGATGGCA-1	10XE25	10XE25	7247	2323	NA	F_Deep Layer	F_Deep Layer
E25_TGCGGGTGTCTCCATC-1	10XE25	10XE25	14436	3792	NA	F_earlyRG3	F_earlyRG
E25_TGCGGGTGTTGCGTTA-1	10XE25	10XE25	3209	1440	NA	F_Upper Layer3	F_Upper Layer
E25_TGCGGGTTCCTCGCAT-1	10XE25	10XE25	5633	2055	NA	F_earlyRG1	F_earlyRG
E25_TGCGGGTTCTTGCATT-1	10XE25	10XE25	4626	2061	NA	F_Upper Layer3	F_Upper Layer
E25_TGCGTGGAGACGCAAC-1	10XE25	10XE25	5521	2149	NA	F_earlyRG3	F_earlyRG
E25_TGCGTGGGTACGCACC-1	10XE25	10XE25	5191	2103	NA	F_Upper Layer3	F_Upper Layer
E25_TGCGTGGTCAACACCA-1	10XE25	10XE25	4564	1069	NA	F_IPC2	F_IPC
E25_TGCGTGGTCTTGACGA-1	10XE25	10XE25	7435	2407	NA	F_earlyRG1	F_earlyRG
E25_TGCTACCAGAGTTGGC-1	10XE25	10XE25	5949	1959	NA	F_earlyRG1	F_earlyRG
E25_TGCTACCAGCAATATG-1	10XE25	10XE25	10593	3070	NA	F_earlyRG2	F_earlyRG
E25_TGCTACCAGTCGCCGT-1	10XE25	10XE25	3954	1576	NA	F_earlyRG1	F_earlyRG
E25_TGCTACCCACGTAAGG-1	10XE25	10XE25	6221	2336	NA	F_earlyRG3	F_earlyRG
E25_TGCTACCCATCCGTGG-1	10XE25	10XE25	8756	3103	NA	F_Upper Layer3	F_Upper Layer
E25_TGCTACCCATCTCCCA-1	10XE25	10XE25	9583	3147	NA	F_earlyRG3	F_earlyRG
E25_TGCTACCCATGTTCCC-1	10XE25	10XE25	13146	3454	NA	F_earlyRG3	F_earlyRG
E25_TGCTACCGTCATATCG-1	10XE25	10XE25	12560	3441	NA	F_Deep Layer	F_Deep Layer
E25_TGCTGCTGTACGCACC-1	10XE25	10XE25	5787	1893	NA	F_Deep Layer	F_Deep Layer
E25_TGCTGCTGTAGCGCTC-1	10XE25	10XE25	8676	2711	NA	F_IPC2	F_IPC
E25_TGCTGCTGTCGCATCG-1	10XE25	10XE25	6761	2237	NA	F_Deep Layer	F_Deep Layer
E25_TGCTGCTGTGAAATCA-1	10XE25	10XE25	9875	2852	NA	F_earlyRG2	F_earlyRG
E25_TGCTGCTGTGAAGGCT-1	10XE25	10XE25	11844	3462	NA	F_earlyRG2	F_earlyRG
E25_TGCTGCTGTGGTCTCG-1	10XE25	10XE25	10845	2963	NA	F_earlyRG2	F_earlyRG
E25_TGGACGCAGTGGGTTG-1	10XE25	10XE25	6751	2385	NA	F_earlyRG1	F_earlyRG
E25_TGGACGCCATCTATGG-1	10XE25	10XE25	13582	3773	NA	F_Deep Layer	F_Deep Layer
E25_TGGACGCGTCGAAAGC-1	10XE25	10XE25	10523	3025	NA	F_Deep Layer	F_Deep Layer
E25_TGGACGCGTCGGCACT-1	10XE25	10XE25	12636	3518	NA	F_earlyRG2	F_earlyRG
E25_TGGACGCGTTAAGGGC-1	10XE25	10XE25	7293	2322	NA	F_earlyRG1	F_earlyRG
E25_TGGACGCTCCTCGCAT-1	10XE25	10XE25	8074	2750	NA	F_Deep Layer	F_Deep Layer
E25_TGGACGCTCGTTTATC-1	10XE25	10XE25	13824	3553	NA	F_earlyRG3	F_earlyRG
E25_TGGCCAGAGAATAGGG-1	10XE25	10XE25	11645	3472	NA	F_earlyRG3	F_earlyRG
E25_TGGCCAGAGCCGCCTA-1	10XE25	10XE25	8096	2492	NA	F_earlyRG1	F_earlyRG
E25_TGGCCAGAGTGCTGCC-1	10XE25	10XE25	8902	2855	NA	F_earlyRG1	F_earlyRG
E25_TGGCCAGAGTTATCGC-1	10XE25	10XE25	10674	3028	NA	F_earlyRG3	F_earlyRG
E25_TGGCCAGAGTTGAGTA-1	10XE25	10XE25	3604	1601	NA	F_earlyRG2	F_earlyRG
E25_TGGCCAGGTTCCATGA-1	10XE25	10XE25	3228	1543	NA	F_Upper Layer3	F_Upper Layer
E25_TGGCCAGTCAAGAAGT-1	10XE25	10XE25	7199	2215	NA	F_earlyRG1	F_earlyRG
E25_TGGCCAGTCATCGATG-1	10XE25	10XE25	10478	3070	NA	F_earlyRG3	F_earlyRG
E25_TGGCCAGTCGTAGGTT-1	10XE25	10XE25	11886	3241	NA	F_earlyRG2	F_earlyRG
E25_TGGCGCAAGACTACAA-1	10XE25	10XE25	12867	3742	NA	F_Deep Layer	F_Deep Layer
E25_TGGCGCACAAACTGCT-1	10XE25	10XE25	15827	3927	NA	F_Deep Layer	F_Deep Layer
E25_TGGCGCACACGAAATA-1	10XE25	10XE25	20088	4525	NA	F_earlyRG3	F_earlyRG
E25_TGGCGCACAGCAGTTT-1	10XE25	10XE25	8508	2647	NA	F_earlyRG2	F_earlyRG
E25_TGGCGCAGTGGAAAGA-1	10XE25	10XE25	9874	2944	NA	F_earlyRG2	F_earlyRG
E25_TGGCTGGCAGGTCCAC-1	10XE25	10XE25	4419	1719	NA	F_Deep Layer	F_Deep Layer
E25_TGGCTGGCATAGAAAC-1	10XE25	10XE25	8877	2682	NA	F_Deep Layer	F_Deep Layer
E25_TGGCTGGTCACGACTA-1	10XE25	10XE25	8567	2761	NA	F_earlyRG2	F_earlyRG
E25_TGGCTGGTCGTTTATC-1	10XE25	10XE25	12661	3442	NA	F_earlyRG2	F_earlyRG
E25_TGGGAAGAGATGCCTT-1	10XE25	10XE25	6855	2453	NA	F_earlyRG1	F_earlyRG
E25_TGGGAAGAGGATTCGG-1	10XE25	10XE25	8959	3115	NA	F_Deep Layer	F_Deep Layer
E25_TGGGAAGCATAAAGGT-1	10XE25	10XE25	8125	2482	NA	F_earlyRG1	F_earlyRG
E25_TGGGAAGGTATGCTTG-1	10XE25	10XE25	8655	2904	NA	F_earlyRG3	F_earlyRG
E25_TGGGAAGGTGGTGTAG-1	10XE25	10XE25	5814	2134	NA	F_earlyRG1	F_earlyRG
E25_TGGGAAGGTTAAGAAC-1	10XE25	10XE25	10125	3197	NA	F_Deep Layer	F_Deep Layer
E25_TGGGAAGGTTAGTGGG-1	10XE25	10XE25	8622	2773	NA	F_earlyRG2	F_earlyRG
E25_TGGGAAGTCAACACGT-1	10XE25	10XE25	7249	2175	NA	F_earlyRG1	F_earlyRG
E25_TGGGAAGTCAGTGCAT-1	10XE25	10XE25	5032	2020	NA	F_earlyRG2	F_earlyRG
E25_TGGGAAGTCCTAAGTG-1	10XE25	10XE25	7899	2298	NA	F_earlyRG1	F_earlyRG
E25_TGGGAAGTCCTATTCA-1	10XE25	10XE25	16129	4075	NA	F_earlyRG3	F_earlyRG
E25_TGGGCGTCATTTGCCC-1	10XE25	10XE25	6107	2469	NA	F_earlyRG3	F_earlyRG
E25_TGGGCGTGTAAGTGGC-1	10XE25	10XE25	3767	1739	NA	F_Deep Layer	F_Deep Layer
E25_TGGGCGTGTATATGGA-1	10XE25	10XE25	12208	3352	NA	F_Deep Layer	F_Deep Layer
E25_TGGGCGTTCACCAGGC-1	10XE25	10XE25	15294	3908	NA	F_earlyRG3	F_earlyRG
E25_TGGGCGTTCACTTATC-1	10XE25	10XE25	2832	1373	NA	F_Deep Layer	F_Deep Layer
E25_TGGGCGTTCGCCAAAT-1	10XE25	10XE25	10804	3137	NA	F_earlyRG2	F_earlyRG
E25_TGGGCGTTCGCGTAGC-1	10XE25	10XE25	7287	2492	NA	F_Deep Layer	F_Deep Layer
E25_TGGTTAGAGAGGGATA-1	10XE25	10XE25	14223	3721	NA	F_earlyRG3	F_earlyRG
E25_TGGTTAGCAACGCACC-1	10XE25	10XE25	11649	3203	NA	F_Deep Layer	F_Deep Layer
E25_TGGTTAGCAGCGATCC-1	10XE25	10XE25	6859	2407	NA	F_earlyRG3	F_earlyRG
E25_TGGTTAGGTGACCAAG-1	10XE25	10XE25	9035	2938	NA	F_earlyRG2	F_earlyRG
E25_TGGTTAGGTGCAGGTA-1	10XE25	10XE25	3657	1362	NA	F_Deep Layer	F_Deep Layer
E25_TGGTTAGTCGCTTAGA-1	10XE25	10XE25	6203	2231	NA	F_earlyRG3	F_earlyRG
E25_TGGTTCCAGAATTCCC-1	10XE25	10XE25	4274	1708	NA	F_earlyRG2	F_earlyRG
E25_TGGTTCCGTAAACACA-1	10XE25	10XE25	4719	1545	NA	F_Deep Layer	F_Deep Layer
E25_TGGTTCCGTAAGTGGC-1	10XE25	10XE25	6756	2289	NA	F_Deep Layer	F_Deep Layer
E25_TGGTTCCGTACATGTC-1	10XE25	10XE25	13361	3414	NA	F_earlyRG2	F_earlyRG
E25_TGGTTCCGTACTTAGC-1	10XE25	10XE25	9398	3027	NA	F_earlyRG2	F_earlyRG
E25_TGGTTCCGTGAGGGTT-1	10XE25	10XE25	6229	2388	NA	F_Upper Layer3	F_Upper Layer
E25_TGGTTCCGTGTTGGGA-1	10XE25	10XE25	11841	3556	NA	F_earlyRG3	F_earlyRG
E25_TGGTTCCTCCCAAGAT-1	10XE25	10XE25	8017	2421	NA	F_Deep Layer	F_Deep Layer
E25_TGGTTCCTCTGTGCAA-1	10XE25	10XE25	7389	2244	NA	F_earlyRG1	F_earlyRG
E25_TGTATTCAGCTGCAAG-1	10XE25	10XE25	5974	2076	NA	F_Deep Layer	F_Deep Layer
E25_TGTATTCAGCTGGAAC-1	10XE25	10XE25	3099	1160	NA	F_earlyRG1	F_earlyRG
E25_TGTATTCAGTCCTCCT-1	10XE25	10XE25	8802	2779	NA	F_earlyRG1	F_earlyRG
E25_TGTATTCAGTGCGTGA-1	10XE25	10XE25	19582	4697	NA	F_Deep Layer	F_Deep Layer
E25_TGTATTCCACGGTGTC-1	10XE25	10XE25	2314	1099	NA	F_IPC1	F_IPC
E25_TGTATTCCATCGATTG-1	10XE25	10XE25	6602	2175	NA	F_earlyRG1	F_earlyRG
E25_TGTATTCGTGACTACT-1	10XE25	10XE25	6183	2373	NA	F_earlyRG3	F_earlyRG
E25_TGTATTCGTTTCGCTC-1	10XE25	10XE25	5582	2318	NA	F_earlyRG3	F_earlyRG
E25_TGTCCCAAGCGCTCCA-1	10XE25	10XE25	9087	2841	NA	F_IPC2	F_IPC
E25_TGTCCCAAGTACGTTC-1	10XE25	10XE25	2547	1050	NA	F_Deep Layer	F_Deep Layer
E25_TGTGGTACATGGGACA-1	10XE25	10XE25	13255	3557	NA	F_earlyRG3	F_earlyRG
E25_TGTGGTATCGTCTGAA-1	10XE25	10XE25	8632	2941	NA	F_Deep Layer	F_Deep Layer
E25_TGTGGTATCTCCGGTT-1	10XE25	10XE25	6018	2181	NA	F_earlyRG1	F_earlyRG
E25_TGTGTTTAGAAGGGTA-1	10XE25	10XE25	10346	3011	NA	F_earlyRG1	F_earlyRG
E25_TGTGTTTAGGCTAGGT-1	10XE25	10XE25	1924	1044	NA	F_ITN	F_ITN
E25_TGTGTTTCAAACCTAC-1	10XE25	10XE25	12413	3401	NA	F_Deep Layer	F_Deep Layer
E25_TGTGTTTCATCCAACA-1	10XE25	10XE25	6601	2175	NA	F_IPC2	F_IPC
E25_TGTGTTTGTCAGTGGA-1	10XE25	10XE25	7314	2452	NA	F_earlyRG1	F_earlyRG
E25_TGTGTTTGTCCATGAT-1	10XE25	10XE25	14263	3877	NA	F_Deep Layer	F_Deep Layer
E25_TGTGTTTGTCCGTCAG-1	10XE25	10XE25	13232	3381	NA	F_Deep Layer	F_Deep Layer
E25_TGTGTTTTCAACACTG-1	10XE25	10XE25	9353	3253	NA	F_earlyRG3	F_earlyRG
E25_TGTGTTTTCCGAAGAG-1	10XE25	10XE25	9053	2949	NA	F_earlyRG3	F_earlyRG
E25_TGTGTTTTCGCGTTTC-1	10XE25	10XE25	6071	2291	NA	F_earlyRG3	F_earlyRG
E25_TGTTCCGAGAATCTCC-1	10XE25	10XE25	10245	2994	NA	F_earlyRG2	F_earlyRG
E25_TGTTCCGAGAATGTGT-1	10XE25	10XE25	4427	1504	NA	F_Deep Layer	F_Deep Layer
E25_TGTTCCGAGGCTCTTA-1	10XE25	10XE25	3744	1516	NA	F_earlyRG1	F_earlyRG
E25_TGTTCCGGTGCACGAA-1	10XE25	10XE25	10856	3062	NA	F_earlyRG2	F_earlyRG
E25_TGTTCCGGTGTCCTCT-1	10XE25	10XE25	5429	2062	NA	F_Deep Layer	F_Deep Layer
E25_TGTTCCGTCAAAGACA-1	10XE25	10XE25	9622	2546	NA	F_IPC2	F_IPC
E25_TGTTCCGTCCCTAATT-1	10XE25	10XE25	11275	3214	NA	F_earlyRG3	F_earlyRG
E25_TTAACTCGTCAGCTAT-1	10XE25	10XE25	2572	1234	NA	F_earlyRG1	F_earlyRG
E25_TTAACTCGTTATCACG-1	10XE25	10XE25	8400	2737	NA	F_earlyRG3	F_earlyRG
E25_TTAACTCTCAAAGTAG-1	10XE25	10XE25	2590	1179	NA	F_midRG	F_midRG
E25_TTAACTCTCGCCCTTA-1	10XE25	10XE25	10462	2990	NA	F_Deep Layer	F_Deep Layer
E25_TTAACTCTCGGTTCGG-1	10XE25	10XE25	6082	2130	NA	F_earlyRG1	F_earlyRG
E25_TTAGGACCAGCGTAAG-1	10XE25	10XE25	9771	3029	NA	F_Deep Layer	F_Deep Layer
E25_TTAGGACCAGCTCGAC-1	10XE25	10XE25	3752	1563	NA	F_earlyRG1	F_earlyRG
E25_TTAGGACGTAGCCTCG-1	10XE25	10XE25	15087	3796	NA	F_earlyRG2	F_earlyRG
E25_TTAGGACGTCTCTCTG-1	10XE25	10XE25	12300	3628	NA	F_earlyRG3	F_earlyRG
E25_TTAGGACTCGTCTGCT-1	10XE25	10XE25	10193	2997	NA	F_earlyRG3	F_earlyRG
E25_TTAGGCACAAAGCGGT-1	10XE25	10XE25	5195	1951	NA	F_earlyRG2	F_earlyRG
E25_TTAGGCACAAGTAATG-1	10XE25	10XE25	7879	2640	NA	F_earlyRG1	F_earlyRG
E25_TTAGGCACAGTTCATG-1	10XE25	10XE25	9831	2809	NA	F_earlyRG1	F_earlyRG
E25_TTAGGCACATCCGGGT-1	10XE25	10XE25	13619	3625	NA	F_earlyRG2	F_earlyRG
E25_TTAGGCAGTTCACCTC-1	10XE25	10XE25	4984	2010	NA	F_Deep Layer	F_Deep Layer
E25_TTAGGCATCGCCGTGA-1	10XE25	10XE25	7396	2521	NA	F_earlyRG3	F_earlyRG
E25_TTAGGCATCTACCAGA-1	10XE25	10XE25	10925	2976	NA	F_earlyRG2	F_earlyRG
E25_TTAGGCATCTTGCAAG-1	10XE25	10XE25	10877	3134	NA	F_Deep Layer	F_Deep Layer
E25_TTAGGCATCTTGTTTG-1	10XE25	10XE25	11373	3416	NA	F_earlyRG3	F_earlyRG
E25_TTAGTTCAGTCTTGCA-1	10XE25	10XE25	4143	1679	NA	F_earlyRG1	F_earlyRG
E25_TTAGTTCAGTGCCAGA-1	10XE25	10XE25	6109	2283	NA	F_earlyRG2	F_earlyRG
E25_TTAGTTCCAGCATGAG-1	10XE25	10XE25	6199	2087	NA	F_Deep Layer	F_Deep Layer
E25_TTAGTTCCATTAGGCT-1	10XE25	10XE25	7260	2563	NA	F_earlyRG1	F_earlyRG
E25_TTAGTTCGTACCGGCT-1	10XE25	10XE25	10288	3146	NA	F_earlyRG2	F_earlyRG
E25_TTAGTTCTCAACGGGA-1	10XE25	10XE25	8971	2879	NA	F_earlyRG2	F_earlyRG
E25_TTAGTTCTCAGGCCCA-1	10XE25	10XE25	8063	2726	NA	F_IPC3	F_IPC
E25_TTAGTTCTCGCGATCG-1	10XE25	10XE25	9413	2798	NA	F_earlyRG1	F_earlyRG
E25_TTAGTTCTCTGACCTC-1	10XE25	10XE25	5449	1868	NA	F_Microglia3	F_Microglia
E25_TTATGCTAGAGACTTA-1	10XE25	10XE25	6282	2446	NA	F_earlyRG3	F_earlyRG
E25_TTATGCTAGATGTGTA-1	10XE25	10XE25	5608	2213	NA	F_earlyRG3	F_earlyRG
E25_TTATGCTAGCGTTTAC-1	10XE25	10XE25	9546	2769	NA	F_earlyRG2	F_earlyRG
E25_TTATGCTAGCTGGAAC-1	10XE25	10XE25	7105	2316	NA	F_Deep Layer	F_Deep Layer
E25_TTATGCTAGGCTAGGT-1	10XE25	10XE25	9892	3091	NA	F_Deep Layer	F_Deep Layer
E25_TTATGCTCAGTCCTTC-1	10XE25	10XE25	10292	3161	NA	F_earlyRG1	F_earlyRG
E25_TTATGCTGTAAATACG-1	10XE25	10XE25	8954	2767	NA	F_earlyRG1	F_earlyRG
E25_TTATGCTGTGGGTATG-1	10XE25	10XE25	10464	3219	NA	F_earlyRG3	F_earlyRG
E25_TTATGCTGTTCAGGCC-1	10XE25	10XE25	11255	3310	NA	F_earlyRG3	F_earlyRG
E25_TTATGCTTCAGTCCCT-1	10XE25	10XE25	8630	2691	NA	F_earlyRG1	F_earlyRG
E25_TTATGCTTCATCATTC-1	10XE25	10XE25	7259	2480	NA	F_earlyRG1	F_earlyRG
E25_TTATGCTTCGAACTGT-1	10XE25	10XE25	24959	3168	NA	F_unknown	F_unknown
E25_TTCCCAGAGGGTCGAT-1	10XE25	10XE25	5696	2253	NA	F_earlyRG1	F_earlyRG
E25_TTCCCAGGTGTTGGGA-1	10XE25	10XE25	9848	2983	NA	F_Deep Layer	F_Deep Layer
E25_TTCCCAGGTTACTGAC-1	10XE25	10XE25	3642	1676	NA	F_earlyRG3	F_earlyRG
E25_TTCCCAGTCACGAAGG-1	10XE25	10XE25	12501	3283	NA	F_earlyRG2	F_earlyRG
E25_TTCCCAGTCTCGATGA-1	10XE25	10XE25	2729	1078	NA	F_Deep Layer	F_Deep Layer
E25_TTCCCAGTCTGATACG-1	10XE25	10XE25	11220	3374	NA	F_earlyRG3	F_earlyRG
E25_TTCGAAGAGATATGGT-1	10XE25	10XE25	13197	3484	NA	F_earlyRG2	F_earlyRG
E25_TTCGAAGCAGGTCTCG-1	10XE25	10XE25	4100	1528	NA	F_earlyRG1	F_earlyRG
E25_TTCGAAGGTTATGCGT-1	10XE25	10XE25	9239	2718	NA	F_earlyRG1	F_earlyRG
E25_TTCGAAGGTTCCGTCT-1	10XE25	10XE25	7485	2579	NA	F_earlyRG3	F_earlyRG
E25_TTCGAAGTCAGAAATG-1	10XE25	10XE25	9768	2966	NA	F_earlyRG2	F_earlyRG
E25_TTCGAAGTCCCTGACT-1	10XE25	10XE25	10191	2997	NA	F_earlyRG2	F_earlyRG
E25_TTCGAAGTCGGGAGTA-1	10XE25	10XE25	10006	3111	NA	F_earlyRG2	F_earlyRG
E25_TTCGGTCAGTTTAGGA-1	10XE25	10XE25	6476	2116	NA	F_earlyRG1	F_earlyRG
E25_TTCGGTCCACAAGCCC-1	10XE25	10XE25	9152	2798	NA	F_Deep Layer	F_Deep Layer
E25_TTCGGTCCACCAGATT-1	10XE25	10XE25	2003	1067	NA	F_Deep Layer	F_Deep Layer
E25_TTCGGTCCATCGGTTA-1	10XE25	10XE25	3721	1665	NA	F_earlyRG1	F_earlyRG
E25_TTCGGTCCATGCAACT-1	10XE25	10XE25	4195	1763	NA	F_Deep Layer	F_Deep Layer
E25_TTCGGTCGTACGACCC-1	10XE25	10XE25	8300	2484	NA	F_Deep Layer	F_Deep Layer
E25_TTCGGTCGTAGAGGAA-1	10XE25	10XE25	3305	1469	NA	F_Deep Layer	F_Deep Layer
E25_TTCGGTCGTCGCGGTT-1	10XE25	10XE25	9129	2826	NA	F_Deep Layer	F_Deep Layer
E25_TTCGGTCTCCTAGGGC-1	10XE25	10XE25	9428	3056	NA	F_Deep Layer	F_Deep Layer
E25_TTCGGTCTCTCCGGTT-1	10XE25	10XE25	7076	2515	NA	F_earlyRG1	F_earlyRG
E25_TTCTACAAGACGCTTT-1	10XE25	10XE25	13419	3536	NA	F_earlyRG2	F_earlyRG
E25_TTCTACACAGCTCGAC-1	10XE25	10XE25	6458	2015	NA	F_Deep Layer	F_Deep Layer
E25_TTCTACACATGGGAAC-1	10XE25	10XE25	11358	3037	NA	F_earlyRG1	F_earlyRG
E25_TTCTACAGTAGCAAAT-1	10XE25	10XE25	6231	2108	NA	F_earlyRG1	F_earlyRG
E25_TTCTACAGTGAGTGAC-1	10XE25	10XE25	6593	2358	NA	F_Deep Layer	F_Deep Layer
E25_TTCTACATCCTAGTGA-1	10XE25	10XE25	6449	2389	NA	F_earlyRG3	F_earlyRG
E25_TTCTACATCGGCGCAT-1	10XE25	10XE25	5759	525	NA	F_unknown	F_unknown
E25_TTCTCAAAGGCCCGTT-1	10XE25	10XE25	5751	2304	NA	F_earlyRG1	F_earlyRG
E25_TTCTCAACAACAACCT-1	10XE25	10XE25	9341	3081	NA	F_earlyRG3	F_earlyRG
E25_TTCTCAACAAGAAGAG-1	10XE25	10XE25	6041	2203	NA	F_Deep Layer	F_Deep Layer
E25_TTCTCAACAGCTGCAC-1	10XE25	10XE25	4747	1776	NA	F_Deep Layer	F_Deep Layer
E25_TTCTCAACATCTATGG-1	10XE25	10XE25	10608	2977	NA	F_earlyRG2	F_earlyRG
E25_TTCTCAACATGACGGA-1	10XE25	10XE25	8473	2921	NA	F_earlyRG2	F_earlyRG
E25_TTCTCAAGTACCTACA-1	10XE25	10XE25	8343	2474	NA	F_Deep Layer	F_Deep Layer
E25_TTCTCAAGTGATAAGT-1	10XE25	10XE25	17505	4399	NA	F_earlyRG3	F_earlyRG
E25_TTCTCAATCACAGTAC-1	10XE25	10XE25	10804	3287	NA	F_earlyRG2	F_earlyRG
E25_TTCTCAATCGCATGAT-1	10XE25	10XE25	18282	3167	NA	F_earlyRG2	F_earlyRG
E25_TTCTCCTAGCACCGTC-1	10XE25	10XE25	7336	2690	NA	F_earlyRG3	F_earlyRG
E25_TTCTCCTAGGGAACGG-1	10XE25	10XE25	6669	2157	NA	F_Deep Layer	F_Deep Layer
E25_TTCTCCTCAGACAGGT-1	10XE25	10XE25	6477	2440	NA	F_earlyRG1	F_earlyRG
E25_TTCTCCTCAGGAATCG-1	10XE25	10XE25	5868	2086	NA	F_Deep Layer	F_Deep Layer
E25_TTCTCCTGTGCAACGA-1	10XE25	10XE25	17622	4109	NA	F_earlyRG1	F_earlyRG
E25_TTCTCCTGTGCGGTAA-1	10XE25	10XE25	5138	2050	NA	F_ITN	F_ITN
E25_TTCTTAGAGACTGTAA-1	10XE25	10XE25	9150	2666	NA	F_earlyRG1	F_earlyRG
E25_TTCTTAGCACCAGCAC-1	10XE25	10XE25	8082	2573	NA	F_earlyRG1	F_earlyRG
E25_TTCTTAGGTCGTCTTC-1	10XE25	10XE25	6576	2122	NA	F_Deep Layer	F_Deep Layer
E25_TTCTTAGGTCGTGGCT-1	10XE25	10XE25	14994	4188	NA	F_earlyRG3	F_earlyRG
E25_TTCTTAGTCATCATTC-1	10XE25	10XE25	13344	3680	NA	F_earlyRG3	F_earlyRG
E25_TTCTTAGTCCCAAGTA-1	10XE25	10XE25	7949	2435	NA	F_earlyRG1	F_earlyRG
E25_TTGAACGAGTGTACTC-1	10XE25	10XE25	2343	1120	NA	F_Deep Layer	F_Deep Layer
E25_TTGAACGCACAAGCCC-1	10XE25	10XE25	10171	2936	NA	F_earlyRG1	F_earlyRG
E25_TTGAACGCACTAAGTC-1	10XE25	10XE25	11125	3275	NA	F_earlyRG2	F_earlyRG
E25_TTGAACGGTTCATGGT-1	10XE25	10XE25	6321	2366	NA	F_earlyRG1	F_earlyRG
E25_TTGAACGTCAAACCAC-1	10XE25	10XE25	3677	1508	NA	F_Deep Layer	F_Deep Layer
E25_TTGAACGTCCACTGGG-1	10XE25	10XE25	7708	2508	NA	F_Deep Layer	F_Deep Layer
E25_TTGAACGTCTGGGCCA-1	10XE25	10XE25	9062	2738	NA	F_IPC3	F_IPC
E25_TTGACTTCAAAGTCAA-1	10XE25	10XE25	7016	2151	NA	F_earlyRG1	F_earlyRG
E25_TTGACTTCACCCTATC-1	10XE25	10XE25	13031	3581	NA	F_Deep Layer	F_Deep Layer
E25_TTGACTTCAGCTCGCA-1	10XE25	10XE25	8776	2508	NA	F_earlyRG1	F_earlyRG
E25_TTGACTTCAGTATCTG-1	10XE25	10XE25	11069	3229	NA	F_earlyRG2	F_earlyRG
E25_TTGACTTGTCTACCTC-1	10XE25	10XE25	11106	3329	NA	F_earlyRG2	F_earlyRG
E25_TTGACTTGTCTGATCA-1	10XE25	10XE25	5905	2292	NA	F_earlyRG3	F_earlyRG
E25_TTGACTTTCAACCAAC-1	10XE25	10XE25	4577	1872	NA	F_Deep Layer	F_Deep Layer
E25_TTGACTTTCGTACGGC-1	10XE25	10XE25	3766	1536	NA	F_Upper Layer3	F_Upper Layer
E25_TTGCCGTAGTCTCAAC-1	10XE25	10XE25	6274	2219	NA	F_earlyRG2	F_earlyRG
E25_TTGCCGTCACCTGGTG-1	10XE25	10XE25	7877	2336	NA	F_Deep Layer	F_Deep Layer
E25_TTGCCGTCAGGTCCAC-1	10XE25	10XE25	6569	2246	NA	F_earlyRG1	F_earlyRG
E25_TTGCCGTGTACCGAGA-1	10XE25	10XE25	5350	2179	NA	F_Upper Layer3	F_Upper Layer
E25_TTGCCGTGTCTCTTAT-1	10XE25	10XE25	7565	2563	NA	F_earlyRG1	F_earlyRG
E25_TTGCCGTGTTGCCTCT-1	10XE25	10XE25	8996	2813	NA	F_Deep Layer	F_Deep Layer
E25_TTGCCGTTCGGCGCAT-1	10XE25	10XE25	14653	3686	NA	F_earlyRG1	F_earlyRG
E25_TTGCGTCAGAGTACAT-1	10XE25	10XE25	6805	2202	NA	F_earlyRG1	F_earlyRG
E25_TTGCGTCAGGCGCTCT-1	10XE25	10XE25	18229	4360	NA	F_earlyRG2	F_earlyRG
E25_TTGCGTCCACTAGTAC-1	10XE25	10XE25	12183	3435	NA	F_Deep Layer	F_Deep Layer
E25_TTGCGTCCAGCCTTTC-1	10XE25	10XE25	7265	2491	NA	F_earlyRG3	F_earlyRG
E25_TTGCGTCGTGACTCAT-1	10XE25	10XE25	5380	1924	NA	F_earlyRG1	F_earlyRG
E25_TTGCGTCTCCATGCTC-1	10XE25	10XE25	6466	2356	NA	F_earlyRG1	F_earlyRG
E25_TTGGAACAGAATCTCC-1	10XE25	10XE25	7111	2368	NA	F_earlyRG1	F_earlyRG
E25_TTGGAACAGAATGTTG-1	10XE25	10XE25	10152	2864	NA	F_earlyRG1	F_earlyRG
E25_TTGGAACAGTATTGGA-1	10XE25	10XE25	6385	2196	NA	F_earlyRG3	F_earlyRG
E25_TTGGAACCAATAACGA-1	10XE25	10XE25	10508	2938	NA	F_earlyRG2	F_earlyRG
E25_TTGGAACCACTTAACG-1	10XE25	10XE25	6291	2225	NA	F_earlyRG1	F_earlyRG
E25_TTGGAACCATTCGACA-1	10XE25	10XE25	8665	2521	NA	F_Deep Layer	F_Deep Layer
E25_TTGGAACGTAAGAGGA-1	10XE25	10XE25	8432	2408	NA	F_earlyRG1	F_earlyRG
E25_TTGGAACGTCGCGAAA-1	10XE25	10XE25	7165	2310	NA	F_Deep Layer	F_Deep Layer
E25_TTGGAACGTTCCGGCA-1	10XE25	10XE25	5257	1952	NA	F_earlyRG1	F_earlyRG
E25_TTGGCAAAGTGTACGG-1	10XE25	10XE25	6762	2241	NA	F_earlyRG1	F_earlyRG
E25_TTGGCAACACAGACTT-1	10XE25	10XE25	9258	2617	NA	F_earlyRG1	F_earlyRG
E25_TTGGCAACAGGTCGTC-1	10XE25	10XE25	5495	2032	NA	F_Deep Layer	F_Deep Layer
E25_TTGGCAAGTAGCGTCC-1	10XE25	10XE25	6881	2212	NA	F_earlyRG1	F_earlyRG
E25_TTGGCAAGTCTAAACC-1	10XE25	10XE25	11053	3237	NA	F_earlyRG2	F_earlyRG
E25_TTGGCAAGTTCCCGAG-1	10XE25	10XE25	5795	2187	NA	F_earlyRG1	F_earlyRG
E25_TTGGCAAGTTCGGCAC-1	10XE25	10XE25	7618	2683	NA	F_earlyRG2	F_earlyRG
E25_TTGGCAATCACAAACC-1	10XE25	10XE25	8543	2870	NA	F_earlyRG2	F_earlyRG
E25_TTGGCAATCACGCATA-1	10XE25	10XE25	6904	2175	NA	F_Deep Layer	F_Deep Layer
E25_TTGGCAATCAGGCAAG-1	10XE25	10XE25	14004	3644	NA	F_earlyRG2	F_earlyRG
E25_TTGGCAATCCGTAGGC-1	10XE25	10XE25	13648	3504	NA	F_earlyRG2	F_earlyRG
E25_TTGGCAATCGCCAAAT-1	10XE25	10XE25	9883	3117	NA	F_earlyRG1	F_earlyRG
E25_TTGGCAATCTTCATGT-1	10XE25	10XE25	7437	2442	NA	F_earlyRG1	F_earlyRG
E25_TTGTAGGAGGGCTTGA-1	10XE25	10XE25	8223	2665	NA	F_earlyRG1	F_earlyRG
E25_TTGTAGGGTACGAAAT-1	10XE25	10XE25	7532	2527	NA	F_earlyRG1	F_earlyRG
E25_TTGTAGGGTGCAGGTA-1	10XE25	10XE25	7456	2697	NA	F_earlyRG3	F_earlyRG
E25_TTGTAGGGTTAAGATG-1	10XE25	10XE25	11637	3377	NA	F_earlyRG3	F_earlyRG
E25_TTGTAGGTCCGCATCT-1	10XE25	10XE25	8592	2542	NA	F_earlyRG1	F_earlyRG
E25_TTGTAGGTCGCTTAGA-1	10XE25	10XE25	11852	3440	NA	F_Deep Layer	F_Deep Layer
E25_TTGTAGGTCTCAAGTG-1	10XE25	10XE25	10151	2957	NA	F_earlyRG2	F_earlyRG
E25_TTTACTGAGAATTCCC-1	10XE25	10XE25	11765	3279	NA	F_earlyRG2	F_earlyRG
E25_TTTACTGAGCTTCGCG-1	10XE25	10XE25	6914	2588	NA	F_earlyRG1	F_earlyRG
E25_TTTACTGAGTGGACGT-1	10XE25	10XE25	13285	3538	NA	F_Deep Layer	F_Deep Layer
E25_TTTACTGCAGCCTATA-1	10XE25	10XE25	11032	3338	NA	F_earlyRG3	F_earlyRG
E25_TTTACTGCATGACGGA-1	10XE25	10XE25	9696	2808	NA	F_earlyRG1	F_earlyRG
E25_TTTACTGGTCTAAACC-1	10XE25	10XE25	12003	3205	NA	F_Deep Layer	F_Deep Layer
E25_TTTATGCGTCTTCGTC-1	10XE25	10XE25	7805	2267	NA	F_Deep Layer	F_Deep Layer
E25_TTTATGCTCACCCGAG-1	10XE25	10XE25	6472	2400	NA	F_earlyRG2	F_earlyRG
E25_TTTATGCTCCTGCTTG-1	10XE25	10XE25	15676	3927	NA	F_earlyRG3	F_earlyRG
E25_TTTATGCTCTTCATGT-1	10XE25	10XE25	6469	2235	NA	F_Deep Layer	F_Deep Layer
E25_TTTCCTCCAATCTGCA-1	10XE25	10XE25	8687	2854	NA	F_earlyRG3	F_earlyRG
E25_TTTCCTCCACATTCGA-1	10XE25	10XE25	8818	2536	NA	F_Deep Layer	F_Deep Layer
E25_TTTCCTCCACGGTAAG-1	10XE25	10XE25	8209	2624	NA	F_earlyRG1	F_earlyRG
E25_TTTCCTCCAGCGTAAG-1	10XE25	10XE25	8109	2512	NA	F_earlyRG1	F_earlyRG
E25_TTTCCTCCAGTTCATG-1	10XE25	10XE25	6023	2393	NA	F_Upper Layer3	F_Upper Layer
E25_TTTCCTCGTAACGTTC-1	10XE25	10XE25	10231	2817	NA	F_Deep Layer	F_Deep Layer
E25_TTTCCTCGTCCGCTGA-1	10XE25	10XE25	6878	2413	NA	F_Deep Layer	F_Deep Layer
E25_TTTCCTCGTCGCGAAA-1	10XE25	10XE25	9652	3011	NA	F_earlyRG3	F_earlyRG
E25_TTTCCTCGTCGGCACT-1	10XE25	10XE25	6546	2496	NA	F_earlyRG3	F_earlyRG
E25_TTTCCTCGTGTAAGTA-1	10XE25	10XE25	2113	1059	NA	F_Deep Layer	F_Deep Layer
E25_TTTCCTCGTTACGCGC-1	10XE25	10XE25	6186	2275	NA	F_earlyRG3	F_earlyRG
E25_TTTCCTCGTTGGAGGT-1	10XE25	10XE25	5365	2044	NA	F_earlyRG2	F_earlyRG
E25_TTTCCTCTCCCTCTTT-1	10XE25	10XE25	9592	3055	NA	F_earlyRG2	F_earlyRG
E25_TTTGCGCAGAAACGCC-1	10XE25	10XE25	10899	3243	NA	F_Deep Layer	F_Deep Layer
E25_TTTGCGCAGAAAGTGG-1	10XE25	10XE25	5673	1900	NA	F_Deep Layer	F_Deep Layer
E25_TTTGCGCAGTCGATAA-1	10XE25	10XE25	6760	2320	NA	F_earlyRG1	F_earlyRG
E25_TTTGCGCCACAGAGGT-1	10XE25	10XE25	13650	3611	NA	F_earlyRG3	F_earlyRG
E25_TTTGCGCCAGATCCAT-1	10XE25	10XE25	3699	1497	NA	F_earlyRG1	F_earlyRG
E25_TTTGCGCGTAGGACAC-1	10XE25	10XE25	5846	2160	NA	F_Deep Layer	F_Deep Layer
E25_TTTGCGCTCGAATGGG-1	10XE25	10XE25	6536	2181	NA	F_earlyRG1	F_earlyRG
E25_TTTGGTTAGGGATACC-1	10XE25	10XE25	11007	3340	NA	F_Deep Layer	F_Deep Layer
E25_TTTGGTTCACTTCGAA-1	10XE25	10XE25	10507	2837	NA	F_Deep Layer	F_Deep Layer
E25_TTTGGTTCATCTACGA-1	10XE25	10XE25	22678	4590	NA	F_earlyRG2	F_earlyRG
E25_TTTGGTTGTAGCCTCG-1	10XE25	10XE25	12121	3313	NA	F_earlyRG2	F_earlyRG
E25_TTTGGTTGTCTAAACC-1	10XE25	10XE25	11314	3251	NA	F_earlyRG2	F_earlyRG
E25_TTTGGTTTCGCGTAGC-1	10XE25	10XE25	3887	1736	NA	F_earlyRG1	F_earlyRG
E25_TTTGGTTTCGGAAACG-1	10XE25	10XE25	9215	2630	NA	F_earlyRG1	F_earlyRG
E25_TTTGTCAAGCGTTCCG-1	10XE25	10XE25	8923	2547	NA	F_earlyRG1	F_earlyRG
E25_TTTGTCAAGTGTCCCG-1	10XE25	10XE25	11575	3222	NA	F_Deep Layer	F_Deep Layer
E25_TTTGTCACAAGTTGTC-1	10XE25	10XE25	4068	1680	NA	F_earlyRG2	F_earlyRG
E25_TTTGTCAGTGCGAAAC-1	10XE25	10XE25	7899	2620	NA	F_earlyRG1	F_earlyRG
E25_TTTGTCAGTTCGGCAC-1	10XE25	10XE25	15961	3794	NA	F_earlyRG3	F_earlyRG
E34AG_AAACCTGAGTCTTGCA-1	10XE34AG	10XE34AG	5504	2253	NA	F_lateRG2	F_lateRG
E34AG_AAACCTGGTTCCCTTG-1	10XE34AG	10XE34AG	6174	2699	NA	F_lateRG2	F_lateRG
E34AG_AAACCTGTCCGCAGTG-1	10XE34AG	10XE34AG	6120	2284	NA	F_midRG	F_midRG
E34AG_AAACCTGTCTCGATGA-1	10XE34AG	10XE34AG	5163	2361	NA	F_midRG	F_midRG
E34AG_AAACGGGAGCCATCGC-1	10XE34AG	10XE34AG	6471	2450	NA	F_IPC2	F_IPC
E34AG_AAACGGGAGTCTCCTC-1	10XE34AG	10XE34AG	3991	1927	NA	F_midRG	F_midRG
E34AG_AAACGGGCAATCCAAC-1	10XE34AG	10XE34AG	2230	1205	NA	F_IPC2	F_IPC
E34AG_AAACGGGCACGAAACG-1	10XE34AG	10XE34AG	1382	855	NA	F_midRG	F_midRG
E34AG_AAACGGGCAGACAAAT-1	10XE34AG	10XE34AG	7491	2804	NA	F_lateRG2	F_lateRG
E34AG_AAACGGGCAGGAATGC-1	10XE34AG	10XE34AG	5163	2023	NA	F_IPC1	F_IPC
E34AG_AAACGGGGTGGGTCAA-1	10XE34AG	10XE34AG	7324	2520	NA	F_IPC2	F_IPC
E34AG_AAACGGGTCTGCGACG-1	10XE34AG	10XE34AG	5681	2127	NA	F_IPC1	F_IPC
E34AG_AAAGATGAGGCGCTCT-1	10XE34AG	10XE34AG	4163	1707	NA	F_Upper Layer4	F_Upper Layer
E34AG_AAAGATGCAAGTTGTC-1	10XE34AG	10XE34AG	6757	2543	NA	F_IPC2	F_IPC
E34AG_AAAGATGGTAAAGGAG-1	10XE34AG	10XE34AG	6541	2292	NA	F_IPC2	F_IPC
E34AG_AAAGATGTCACTATTC-1	10XE34AG	10XE34AG	4620	1872	NA	F_IPC2	F_IPC
E34AG_AAAGATGTCGTAGGTT-1	10XE34AG	10XE34AG	3821	1851	NA	F_lateRG3	F_lateRG
E34AG_AAAGATGTCTTCAACT-1	10XE34AG	10XE34AG	6104	2481	NA	F_lateRG3	F_lateRG
E34AG_AAAGCAACACAGATTC-1	10XE34AG	10XE34AG	1599	868	NA	F_IPC1	F_IPC
E34AG_AAAGCAACAGACTCGC-1	10XE34AG	10XE34AG	2006	1051	NA	F_IPC2	F_IPC
E34AG_AAAGCAACATATACCG-1	10XE34AG	10XE34AG	3968	1955	NA	F_midRG	F_midRG
E34AG_AAAGCAACATCGGAAG-1	10XE34AG	10XE34AG	3254	1516	NA	F_midRG	F_midRG
E34AG_AAAGCAAGTACCTACA-1	10XE34AG	10XE34AG	1844	1125	NA	F_lateRG2	F_lateRG
E34AG_AAAGTAGCAAGTCTAC-1	10XE34AG	10XE34AG	1539	975	NA	F_midRG	F_midRG
E34AG_AAAGTAGTCAATAAGG-1	10XE34AG	10XE34AG	4463	2164	NA	F_midRG	F_midRG
E34AG_AAATGCCAGGACCACA-1	10XE34AG	10XE34AG	2900	1552	NA	F_midRG	F_midRG
E34AG_AAATGCCCAGCTGCTG-1	10XE34AG	10XE34AG	2334	1279	NA	F_midRG	F_midRG
E34AG_AAATGCCGTAAGCACG-1	10XE34AG	10XE34AG	3374	1628	NA	F_IPC2	F_IPC
E34AG_AAATGCCGTACGCACC-1	10XE34AG	10XE34AG	4760	1818	NA	F_IPC1	F_IPC
E34AG_AAATGCCGTCCCTTGT-1	10XE34AG	10XE34AG	1269	715	NA	F_midRG	F_midRG
E34AG_AAATGCCGTCTTCTCG-1	10XE34AG	10XE34AG	2133	1197	NA	F_lateRG2	F_lateRG
E34AG_AAATGCCGTGACGGTA-1	10XE34AG	10XE34AG	5788	2286	NA	F_IPC1	F_IPC
E34AG_AAATGCCTCACCAGGC-1	10XE34AG	10XE34AG	1355	829	NA	F_midRG	F_midRG
E34AG_AACACGTAGAACAACT-1	10XE34AG	10XE34AG	5921	2288	NA	F_IPC3	F_IPC
E34AG_AACACGTAGTCCAGGA-1	10XE34AG	10XE34AG	3823	1574	NA	F_Upper Layer4	F_Upper Layer
E34AG_AACACGTCACGGCGTT-1	10XE34AG	10XE34AG	5150	2053	NA	F_IPC1	F_IPC
E34AG_AACACGTCATCATCCC-1	10XE34AG	10XE34AG	6887	2691	NA	F_midRG	F_midRG
E34AG_AACACGTGTAGGCTGA-1	10XE34AG	10XE34AG	2869	1525	NA	F_midRG	F_midRG
E34AG_AACACGTGTGTTGAGG-1	10XE34AG	10XE34AG	1987	1167	NA	F_lateRG3	F_lateRG
E34AG_AACACGTTCTTAACCT-1	10XE34AG	10XE34AG	5350	2432	NA	F_midRG	F_midRG
E34AG_AACCATGCAATGTTGC-1	10XE34AG	10XE34AG	4957	1869	NA	F_IPC1	F_IPC
E34AG_AACCATGTCAGCAACT-1	10XE34AG	10XE34AG	4875	2120	NA	F_lateRG2	F_lateRG
E34AG_AACCATGTCGACGGAA-1	10XE34AG	10XE34AG	1300	773	NA	F_IPC1	F_IPC
E34AG_AACCGCGAGCGTTGCC-1	10XE34AG	10XE34AG	1800	1009	NA	F_midRG	F_midRG
E34AG_AACCGCGAGGCACATG-1	10XE34AG	10XE34AG	6060	2484	NA	F_midRG	F_midRG
E34AG_AACCGCGAGTACGCCC-1	10XE34AG	10XE34AG	3109	1410	NA	F_IPC1	F_IPC
E34AG_AACCGCGCAGATGGCA-1	10XE34AG	10XE34AG	1689	926	NA	F_midRG	F_midRG
E34AG_AACCGCGCAGCATACT-1	10XE34AG	10XE34AG	2767	1381	NA	F_midRG	F_midRG
E34AG_AACCGCGCAGCTGCAC-1	10XE34AG	10XE34AG	3286	1770	NA	F_lateRG2	F_lateRG
E34AG_AACCGCGCATACGCTA-1	10XE34AG	10XE34AG	4039	1973	NA	F_midRG	F_midRG
E34AG_AACCGCGGTGCCTGTG-1	10XE34AG	10XE34AG	3990	1900	NA	F_midRG	F_midRG
E34AG_AACCGCGGTTCCCGAG-1	10XE34AG	10XE34AG	3784	1727	NA	F_midRG	F_midRG
E34AG_AACGTTGAGCCAGTAG-1	10XE34AG	10XE34AG	4009	1420	NA	F_Microglia1	F_Microglia
E34AG_AACGTTGAGGCTAGGT-1	10XE34AG	10XE34AG	3936	1860	NA	F_lateRG2	F_lateRG
E34AG_AACGTTGAGGGTCGAT-1	10XE34AG	10XE34AG	2179	1181	NA	F_lateRG3	F_lateRG
E34AG_AACGTTGAGTCGAGTG-1	10XE34AG	10XE34AG	6491	2334	NA	F_IPC2	F_IPC
E34AG_AACGTTGGTCATATCG-1	10XE34AG	10XE34AG	3752	1710	NA	F_midRG	F_midRG
E34AG_AACGTTGTCCCACTTG-1	10XE34AG	10XE34AG	5519	2385	NA	F_midRG	F_midRG
E34AG_AACGTTGTCTAACTGG-1	10XE34AG	10XE34AG	2437	1248	NA	F_IPC1	F_IPC
E34AG_AACTCAGAGTGACTCT-1	10XE34AG	10XE34AG	3914	1831	NA	F_lateRG2	F_lateRG
E34AG_AACTCAGCATCCAACA-1	10XE34AG	10XE34AG	7731	2792	NA	F_IPC3	F_IPC
E34AG_AACTCAGGTCCGAGTC-1	10XE34AG	10XE34AG	3114	1340	NA	F_IPC1	F_IPC
E34AG_AACTCAGGTCGCGAAA-1	10XE34AG	10XE34AG	12272	3914	NA	F_midRG	F_midRG
E34AG_AACTCAGGTGAAGGCT-1	10XE34AG	10XE34AG	8098	2856	NA	F_IPC2	F_IPC
E34AG_AACTCAGGTGGCGAAT-1	10XE34AG	10XE34AG	2340	1214	NA	F_IPC2	F_IPC
E34AG_AACTCAGTCCTTAATC-1	10XE34AG	10XE34AG	3143	1466	NA	F_Upper Layer1	F_Upper Layer
E34AG_AACTCAGTCGAATCCA-1	10XE34AG	10XE34AG	2155	1189	NA	F_Upper Layer4	F_Upper Layer
E34AG_AACTCCCAGAAGAAGC-1	10XE34AG	10XE34AG	1299	786	NA	F_midRG	F_midRG
E34AG_AACTCCCCAACGATGG-1	10XE34AG	10XE34AG	3258	1364	NA	F_IPC1	F_IPC
E34AG_AACTCCCCACTCAGGC-1	10XE34AG	10XE34AG	8764	2932	NA	F_IPC2	F_IPC
E34AG_AACTCCCCAGTGACAG-1	10XE34AG	10XE34AG	3325	1655	NA	F_lateRG2	F_lateRG
E34AG_AACTCCCCATGGTCTA-1	10XE34AG	10XE34AG	6983	2500	NA	F_IPC2	F_IPC
E34AG_AACTCCCTCAGCAACT-1	10XE34AG	10XE34AG	6096	2495	NA	F_lateRG2	F_lateRG
E34AG_AACTCCCTCATGTAGC-1	10XE34AG	10XE34AG	6892	2594	NA	F_midRG	F_midRG
E34AG_AACTCCCTCTGCTGCT-1	10XE34AG	10XE34AG	2204	1151	NA	F_IPC1	F_IPC
E34AG_AACTCTTTCAACACCA-1	10XE34AG	10XE34AG	4560	2040	NA	F_midRG	F_midRG
E34AG_AACTCTTTCACATGCA-1	10XE34AG	10XE34AG	4763	2322	NA	F_lateRG3	F_lateRG
E34AG_AACTCTTTCCTGCTTG-1	10XE34AG	10XE34AG	1497	767	NA	F_IPC1	F_IPC
E34AG_AACTCTTTCGGCGCAT-1	10XE34AG	10XE34AG	5365	2154	NA	F_midRG	F_midRG
E34AG_AACTGGTAGTCGTTTG-1	10XE34AG	10XE34AG	3441	1718	NA	F_lateRG3	F_lateRG
E34AG_AACTGGTAGTGGTCCC-1	10XE34AG	10XE34AG	1702	899	NA	F_IPC3	F_IPC
E34AG_AACTGGTAGTTCGCGC-1	10XE34AG	10XE34AG	3373	1500	NA	F_Upper Layer4	F_Upper Layer
E34AG_AACTGGTCACAAGCCC-1	10XE34AG	10XE34AG	2406	1198	NA	F_IPC2	F_IPC
E34AG_AACTGGTCACAGACTT-1	10XE34AG	10XE34AG	5781	2354	NA	F_IPC3	F_IPC
E34AG_AACTGGTGTCAATGTC-1	10XE34AG	10XE34AG	5472	2269	NA	F_Upper Layer4	F_Upper Layer
E34AG_AACTGGTTCACATACG-1	10XE34AG	10XE34AG	4059	1961	NA	F_lateRG3	F_lateRG
E34AG_AACTTTCAGTAGGCCA-1	10XE34AG	10XE34AG	4472	1831	NA	F_IPC1	F_IPC
E34AG_AACTTTCCACGTCTCT-1	10XE34AG	10XE34AG	1872	1147	NA	F_midRG	F_midRG
E34AG_AACTTTCCACTAGTAC-1	10XE34AG	10XE34AG	2998	1403	NA	F_midRG	F_midRG
E34AG_AACTTTCCACTGAAGG-1	10XE34AG	10XE34AG	2698	1358	NA	F_midRG	F_midRG
E34AG_AACTTTCCATGGTAGG-1	10XE34AG	10XE34AG	5223	2216	NA	F_IPC2	F_IPC
E34AG_AACTTTCGTCAGAATA-1	10XE34AG	10XE34AG	6247	2553	NA	F_lateRG2	F_lateRG
E34AG_AACTTTCGTGTAACGG-1	10XE34AG	10XE34AG	8137	2666	NA	F_IPC3	F_IPC
E34AG_AACTTTCGTTGCGTTA-1	10XE34AG	10XE34AG	2147	1091	NA	F_IPC1	F_IPC
E34AG_AACTTTCGTTGGAGGT-1	10XE34AG	10XE34AG	1867	921	NA	F_IPC2	F_IPC
E34AG_AACTTTCTCACCTTAT-1	10XE34AG	10XE34AG	5939	2476	NA	F_lateRG2	F_lateRG
E34AG_AAGACCTAGGCATTGG-1	10XE34AG	10XE34AG	2925	1411	NA	F_IPC1	F_IPC
E34AG_AAGACCTAGTTTCCTT-1	10XE34AG	10XE34AG	2923	1469	NA	F_IPC3	F_IPC
E34AG_AAGACCTGTATAATGG-1	10XE34AG	10XE34AG	3797	1616	NA	F_Upper Layer2	F_Upper Layer
E34AG_AAGACCTGTCGGATCC-1	10XE34AG	10XE34AG	4150	1955	NA	F_lateRG2	F_lateRG
E34AG_AAGACCTTCCAGTATG-1	10XE34AG	10XE34AG	11927	3787	NA	F_IPC2	F_IPC
E34AG_AAGACCTTCCGAGCCA-1	10XE34AG	10XE34AG	4611	2154	NA	F_lateRG2	F_lateRG
E34AG_AAGCCGCGTATTCGTG-1	10XE34AG	10XE34AG	3716	1539	NA	F_IPC1	F_IPC
E34AG_AAGCCGCGTCAGAGGT-1	10XE34AG	10XE34AG	6014	2362	NA	F_lateRG3	F_lateRG
E34AG_AAGCCGCTCAAGATCC-1	10XE34AG	10XE34AG	1702	1015	NA	F_midRG	F_midRG
E34AG_AAGCCGCTCCTCAACC-1	10XE34AG	10XE34AG	5715	2337	NA	F_midRG	F_midRG
E34AG_AAGGAGCAGGACCACA-1	10XE34AG	10XE34AG	4726	1896	NA	F_IPC1	F_IPC
E34AG_AAGGAGCCACGAAGCA-1	10XE34AG	10XE34AG	2403	1201	NA	F_IPC2	F_IPC
E34AG_AAGGAGCCATCCGGGT-1	10XE34AG	10XE34AG	7775	2752	NA	F_midRG	F_midRG
E34AG_AAGGAGCTCAACACGT-1	10XE34AG	10XE34AG	1584	962	NA	F_midRG	F_midRG
E34AG_AAGGAGCTCAGTGCAT-1	10XE34AG	10XE34AG	3815	1771	NA	F_lateRG2	F_lateRG
E34AG_AAGGCAGAGCTGATAA-1	10XE34AG	10XE34AG	2930	1539	NA	F_midRG	F_midRG
E34AG_AAGGCAGAGTGCGATG-1	10XE34AG	10XE34AG	6141	2200	NA	F_midRG	F_midRG
E34AG_AAGGCAGAGTGTGGCA-1	10XE34AG	10XE34AG	5912	2381	NA	F_IPC2	F_IPC
E34AG_AAGGCAGCAACCGCCA-1	10XE34AG	10XE34AG	3618	1804	NA	F_lateRG2	F_lateRG
E34AG_AAGGCAGCACAGACAG-1	10XE34AG	10XE34AG	3659	1819	NA	F_lateRG3	F_lateRG
E34AG_AAGGCAGCATCCCATC-1	10XE34AG	10XE34AG	2579	1366	NA	F_lateRG3	F_lateRG
E34AG_AAGGCAGCATCCTAGA-1	10XE34AG	10XE34AG	3076	1304	NA	F_midRG	F_midRG
E34AG_AAGGCAGGTTCCACGG-1	10XE34AG	10XE34AG	2934	1428	NA	F_IPC2	F_IPC
E34AG_AAGGCAGTCAACACCA-1	10XE34AG	10XE34AG	3453	1637	NA	F_IPC2	F_IPC
E34AG_AAGGCAGTCAATAAGG-1	10XE34AG	10XE34AG	4506	1827	NA	F_IPC2	F_IPC
E34AG_AAGGTTCAGCATCATC-1	10XE34AG	10XE34AG	2956	1531	NA	F_midRG	F_midRG
E34AG_AAGGTTCAGGTCATCT-1	10XE34AG	10XE34AG	4246	1867	NA	F_IPC2	F_IPC
E34AG_AAGGTTCCAAGGTTCT-1	10XE34AG	10XE34AG	4339	1831	NA	F_midRG	F_midRG
E34AG_AAGGTTCCATTGAGCT-1	10XE34AG	10XE34AG	7528	2904	NA	F_midRG	F_midRG
E34AG_AAGGTTCGTAAGTGTA-1	10XE34AG	10XE34AG	7142	2666	NA	F_midRG	F_midRG
E34AG_AAGGTTCTCAGCAACT-1	10XE34AG	10XE34AG	4774	2012	NA	F_IPC3	F_IPC
E34AG_AAGGTTCTCCTAGGGC-1	10XE34AG	10XE34AG	3264	1562	NA	F_midRG	F_midRG
E34AG_AAGGTTCTCTCGAGTA-1	10XE34AG	10XE34AG	2381	1172	NA	F_IPC2	F_IPC
E34AG_AAGTCTGAGCTAGTTC-1	10XE34AG	10XE34AG	3480	1998	NA	F_lateRG2	F_lateRG
E34AG_AAGTCTGAGCTCCTTC-1	10XE34AG	10XE34AG	6654	2603	NA	F_lateRG2	F_lateRG
E34AG_AAGTCTGAGGAGCGTT-1	10XE34AG	10XE34AG	3961	1638	NA	F_Upper Layer4	F_Upper Layer
E34AG_AAGTCTGAGGATGGAA-1	10XE34AG	10XE34AG	2777	1357	NA	F_Deep Layer	F_Deep Layer
E34AG_AAGTCTGAGTCCAGGA-1	10XE34AG	10XE34AG	3969	1753	NA	F_midRG	F_midRG
E34AG_AAGTCTGCAAGAAAGG-1	10XE34AG	10XE34AG	2974	1558	NA	F_midRG	F_midRG
E34AG_AAGTCTGCATTATCTC-1	10XE34AG	10XE34AG	5074	2223	NA	F_lateRG2	F_lateRG
E34AG_AATCCAGAGAAAGTGG-1	10XE34AG	10XE34AG	4673	1971	NA	F_midRG	F_midRG
E34AG_AATCCAGAGATCCCGC-1	10XE34AG	10XE34AG	2748	1361	NA	F_IPC1	F_IPC
E34AG_AATCCAGAGCGATATA-1	10XE34AG	10XE34AG	4175	1854	NA	F_IPC1	F_IPC
E34AG_AATCCAGCATAGAAAC-1	10XE34AG	10XE34AG	1754	944	NA	F_IPC1	F_IPC
E34AG_AATCCAGGTCGAAAGC-1	10XE34AG	10XE34AG	3404	1709	NA	F_lateRG2	F_lateRG
E34AG_AATCCAGGTGAGTATA-1	10XE34AG	10XE34AG	1545	979	NA	F_lateRG3	F_lateRG
E34AG_AATCCAGGTTAAGATG-1	10XE34AG	10XE34AG	2609	1181	NA	F_IPC1	F_IPC
E34AG_AATCCAGTCATTTGGG-1	10XE34AG	10XE34AG	2324	1163	NA	F_IPC2	F_IPC
E34AG_AATCGGTAGTTTAGGA-1	10XE34AG	10XE34AG	7363	2467	NA	F_IPC3	F_IPC
E34AG_AATCGGTCAATTCCTT-1	10XE34AG	10XE34AG	4281	1923	NA	F_midRG	F_midRG
E34AG_AATCGGTCACATTCGA-1	10XE34AG	10XE34AG	5161	2145	NA	F_midRG	F_midRG
E34AG_AATCGGTCACTAAGTC-1	10XE34AG	10XE34AG	6243	2443	NA	F_lateRG2	F_lateRG
E34AG_AATCGGTCAGACAAAT-1	10XE34AG	10XE34AG	1610	907	NA	F_IPC1	F_IPC
E34AG_AATCGGTGTAGGGTAC-1	10XE34AG	10XE34AG	9333	3181	NA	F_lateRG2	F_lateRG
E34AG_AATCGGTGTCGATTGT-1	10XE34AG	10XE34AG	6563	2686	NA	F_lateRG2	F_lateRG
E34AG_AATCGGTTCACCAGGC-1	10XE34AG	10XE34AG	1770	893	NA	F_IPC1	F_IPC
E34AG_AATCGGTTCGGTTCGG-1	10XE34AG	10XE34AG	2287	923	NA	F_Microglia1	F_Microglia
E34AG_ACACCAAAGTGAACGC-1	10XE34AG	10XE34AG	1729	980	NA	F_midRG	F_midRG
E34AG_ACACCAACATATACCG-1	10XE34AG	10XE34AG	2154	1205	NA	F_lateRG2	F_lateRG
E34AG_ACACCAAGTACAGCAG-1	10XE34AG	10XE34AG	4220	1710	NA	F_IPC1	F_IPC
E34AG_ACACCAAGTGCCTGCA-1	10XE34AG	10XE34AG	4263	1782	NA	F_midRG	F_midRG
E34AG_ACACCCTAGCAGGTCA-1	10XE34AG	10XE34AG	6518	2414	NA	F_midRG	F_midRG
E34AG_ACACCCTCACAGACAG-1	10XE34AG	10XE34AG	1718	1023	NA	F_midRG	F_midRG
E34AG_ACACCCTGTACCTACA-1	10XE34AG	10XE34AG	6638	2477	NA	F_IPC2	F_IPC
E34AG_ACACCCTGTCAAGCGA-1	10XE34AG	10XE34AG	2941	1387	NA	F_IPC1	F_IPC
E34AG_ACACCCTGTGTTTGGT-1	10XE34AG	10XE34AG	3881	1650	NA	F_IPC2	F_IPC
E34AG_ACACCCTGTTCCGGCA-1	10XE34AG	10XE34AG	7263	2756	NA	F_midRG	F_midRG
E34AG_ACACCCTTCCAGGGCT-1	10XE34AG	10XE34AG	1876	1025	NA	F_midRG	F_midRG
E34AG_ACACCGGAGGCAGGTT-1	10XE34AG	10XE34AG	2267	1224	NA	F_IPC2	F_IPC
E34AG_ACACCGGCACTCGACG-1	10XE34AG	10XE34AG	6568	2525	NA	F_lateRG2	F_lateRG
E34AG_ACACCGGGTAGGACAC-1	10XE34AG	10XE34AG	4063	1814	NA	F_lateRG2	F_lateRG
E34AG_ACACCGGTCAGAGGTG-1	10XE34AG	10XE34AG	2274	1213	NA	F_lateRG2	F_lateRG
E34AG_ACACCGGTCCTGCCAT-1	10XE34AG	10XE34AG	8633	3210	NA	F_lateRG2	F_lateRG
E34AG_ACACCGGTCTTGTATC-1	10XE34AG	10XE34AG	7836	2755	NA	F_midRG	F_midRG
E34AG_ACACTGAAGAGCCCAA-1	10XE34AG	10XE34AG	3581	1607	NA	F_IPC2	F_IPC
E34AG_ACACTGAAGGTACTCT-1	10XE34AG	10XE34AG	2387	1297	NA	F_lateRG3	F_lateRG
E34AG_ACACTGAGTTCAACCA-1	10XE34AG	10XE34AG	4321	2059	NA	F_lateRG2	F_lateRG
E34AG_ACACTGATCATGGTCA-1	10XE34AG	10XE34AG	2895	1451	NA	F_IPC3	F_IPC
E34AG_ACACTGATCCCGACTT-1	10XE34AG	10XE34AG	8571	2743	NA	F_IPC3	F_IPC
E34AG_ACAGCCGAGAGCTTCT-1	10XE34AG	10XE34AG	3392	1582	NA	F_Upper Layer4	F_Upper Layer
E34AG_ACAGCCGAGCACCGCT-1	10XE34AG	10XE34AG	5323	2295	NA	F_lateRG2	F_lateRG
E34AG_ACAGCCGAGGCAGTCA-1	10XE34AG	10XE34AG	5136	2304	NA	F_midRG	F_midRG
E34AG_ACAGCCGAGGTTACCT-1	10XE34AG	10XE34AG	4976	2153	NA	F_IPC2	F_IPC
E34AG_ACAGCCGCACTTGGAT-1	10XE34AG	10XE34AG	1914	1022	NA	F_IPC2	F_IPC
E34AG_ACAGCCGCAGATGGCA-1	10XE34AG	10XE34AG	3747	1833	NA	F_midRG	F_midRG
E34AG_ACAGCCGCAGTCGATT-1	10XE34AG	10XE34AG	2871	1493	NA	F_midRG	F_midRG
E34AG_ACAGCCGGTCTGCGGT-1	10XE34AG	10XE34AG	4549	2120	NA	F_midRG	F_midRG
E34AG_ACAGCCGGTTATCCGA-1	10XE34AG	10XE34AG	4288	1992	NA	F_midRG	F_midRG
E34AG_ACAGCCGTCACGCGGT-1	10XE34AG	10XE34AG	5451	2021	NA	F_IPC3	F_IPC
E34AG_ACAGCCGTCCCTTGCA-1	10XE34AG	10XE34AG	2498	1311	NA	F_midRG	F_midRG
E34AG_ACAGCCGTCTAGCACA-1	10XE34AG	10XE34AG	4232	1885	NA	F_midRG	F_midRG
E34AG_ACAGCTAAGGCTAGCA-1	10XE34AG	10XE34AG	1442	860	NA	F_lateRG1	F_lateRG
E34AG_ACATACGAGAAGGCCT-1	10XE34AG	10XE34AG	2986	1448	NA	F_lateRG2	F_lateRG
E34AG_ACATACGAGCGATTCT-1	10XE34AG	10XE34AG	5016	2150	NA	F_midRG	F_midRG
E34AG_ACATACGCAAACGTGG-1	10XE34AG	10XE34AG	7426	2930	NA	F_lateRG3	F_lateRG
E34AG_ACATACGCAGGTCCAC-1	10XE34AG	10XE34AG	2588	1332	NA	F_lateRG2	F_lateRG
E34AG_ACATACGGTACCAGTT-1	10XE34AG	10XE34AG	7074	2778	NA	F_lateRG2	F_lateRG
E34AG_ACATACGGTACCATCA-1	10XE34AG	10XE34AG	2309	1315	NA	F_midRG	F_midRG
E34AG_ACATACGGTCAATGTC-1	10XE34AG	10XE34AG	5866	2449	NA	F_lateRG3	F_lateRG
E34AG_ACATACGGTCGCATAT-1	10XE34AG	10XE34AG	2360	1231	NA	F_Upper Layer4	F_Upper Layer
E34AG_ACATACGGTTCCGTCT-1	10XE34AG	10XE34AG	4497	1863	NA	F_IPC1	F_IPC
E34AG_ACATACGTCAATCACG-1	10XE34AG	10XE34AG	8228	2901	NA	F_lateRG3	F_lateRG
E34AG_ACATACGTCCTCCTAG-1	10XE34AG	10XE34AG	4019	1775	NA	F_IPC1	F_IPC
E34AG_ACATCAGAGTCGTTTG-1	10XE34AG	10XE34AG	4319	1728	NA	F_Upper Layer4	F_Upper Layer
E34AG_ACATCAGCAGGACGTA-1	10XE34AG	10XE34AG	6035	2321	NA	F_lateRG2	F_lateRG
E34AG_ACATCAGGTAGCGTAG-1	10XE34AG	10XE34AG	5289	2305	NA	F_lateRG3	F_lateRG
E34AG_ACATCAGGTGACCAAG-1	10XE34AG	10XE34AG	6944	2644	NA	F_IPC2	F_IPC
E34AG_ACATCAGGTGATAAAC-1	10XE34AG	10XE34AG	5633	2334	NA	F_lateRG2	F_lateRG
E34AG_ACATCAGTCACTTCAT-1	10XE34AG	10XE34AG	2924	1351	NA	F_IPC2	F_IPC
E34AG_ACATCAGTCATGTAGC-1	10XE34AG	10XE34AG	9073	3147	NA	F_lateRG2	F_lateRG
E34AG_ACATGGTAGCCCTAAT-1	10XE34AG	10XE34AG	3226	1655	NA	F_lateRG2	F_lateRG
E34AG_ACATGGTAGTTTAGGA-1	10XE34AG	10XE34AG	8031	2768	NA	F_IPC2	F_IPC
E34AG_ACATGGTCATGACATC-1	10XE34AG	10XE34AG	8989	3029	NA	F_IPC2	F_IPC
E34AG_ACATGGTGTCCATGAT-1	10XE34AG	10XE34AG	3489	1567	NA	F_IPC3	F_IPC
E34AG_ACATGGTGTGACAAAT-1	10XE34AG	10XE34AG	2833	1372	NA	F_midRG	F_midRG
E34AG_ACATGGTGTTCAGGCC-1	10XE34AG	10XE34AG	3873	1754	NA	F_IPC2	F_IPC
E34AG_ACATGGTTCACAGGCC-1	10XE34AG	10XE34AG	2256	1300	NA	F_midRG	F_midRG
E34AG_ACATGGTTCCGCGTTT-1	10XE34AG	10XE34AG	2983	1329	NA	F_Upper Layer4	F_Upper Layer
E34AG_ACCAGTACAAACCCAT-1	10XE34AG	10XE34AG	5186	2079	NA	F_IPC1	F_IPC
E34AG_ACCAGTAGTAGCGTGA-1	10XE34AG	10XE34AG	8034	2963	NA	F_lateRG3	F_lateRG
E34AG_ACCAGTATCTCGTATT-1	10XE34AG	10XE34AG	3034	1608	NA	F_midRG	F_midRG
E34AG_ACCCACTAGAGCAATT-1	10XE34AG	10XE34AG	4983	2165	NA	F_lateRG3	F_lateRG
E34AG_ACCCACTAGTTCGCAT-1	10XE34AG	10XE34AG	2849	1335	NA	F_IPC1	F_IPC
E34AG_ACCCACTGTCCGACGT-1	10XE34AG	10XE34AG	4099	1879	NA	F_lateRG2	F_lateRG
E34AG_ACCGTAAAGAAGAAGC-1	10XE34AG	10XE34AG	8318	2962	NA	F_IPC2	F_IPC
E34AG_ACCGTAACAAAGGAAG-1	10XE34AG	10XE34AG	2792	1210	NA	F_IPC1	F_IPC
E34AG_ACCGTAAGTACACCGC-1	10XE34AG	10XE34AG	4054	1868	NA	F_lateRG2	F_lateRG
E34AG_ACCGTAAGTATATGGA-1	10XE34AG	10XE34AG	4688	2106	NA	F_lateRG2	F_lateRG
E34AG_ACCGTAAGTGCGCTTG-1	10XE34AG	10XE34AG	5481	2126	NA	F_IPC1	F_IPC
E34AG_ACCGTAATCCGTCATC-1	10XE34AG	10XE34AG	2915	1400	NA	F_IPC2	F_IPC
E34AG_ACCGTAATCTTTACGT-1	10XE34AG	10XE34AG	4525	1917	NA	F_midRG	F_midRG
E34AG_ACCTTTACAAGTAGTA-1	10XE34AG	10XE34AG	9080	3178	NA	F_lateRG2	F_lateRG
E34AG_ACCTTTAGTAGCAAAT-1	10XE34AG	10XE34AG	3787	1638	NA	F_IPC1	F_IPC
E34AG_ACCTTTAGTCAATACC-1	10XE34AG	10XE34AG	2864	1359	NA	F_IPC1	F_IPC
E34AG_ACCTTTAGTCGAACAG-1	10XE34AG	10XE34AG	4811	1824	NA	F_IPC1	F_IPC
E34AG_ACGAGCCAGCCATCGC-1	10XE34AG	10XE34AG	3692	1611	NA	F_Upper Layer4	F_Upper Layer
E34AG_ACGAGCCAGGTCATCT-1	10XE34AG	10XE34AG	2740	1287	NA	F_Upper Layer4	F_Upper Layer
E34AG_ACGAGCCAGGTGCTTT-1	10XE34AG	10XE34AG	4231	1982	NA	F_midRG	F_midRG
E34AG_ACGAGCCAGTGAAGTT-1	10XE34AG	10XE34AG	5643	2113	NA	F_midRG	F_midRG
E34AG_ACGAGCCCAAACTGTC-1	10XE34AG	10XE34AG	3685	1591	NA	F_IPC1	F_IPC
E34AG_ACGAGCCCAACGATGG-1	10XE34AG	10XE34AG	5375	2360	NA	F_lateRG2	F_lateRG
E34AG_ACGAGCCCACCACGTG-1	10XE34AG	10XE34AG	4985	2078	NA	F_IPC2	F_IPC
E34AG_ACGAGCCCAGGATCGA-1	10XE34AG	10XE34AG	4279	1897	NA	F_midRG	F_midRG
E34AG_ACGAGCCCATCACGTA-1	10XE34AG	10XE34AG	2706	1352	NA	F_IPC3	F_IPC
E34AG_ACGAGCCTCTAACTCT-1	10XE34AG	10XE34AG	6477	2457	NA	F_lateRG3	F_lateRG
E34AG_ACGAGCCTCTGGCGAC-1	10XE34AG	10XE34AG	1523	967	NA	F_lateRG2	F_lateRG
E34AG_ACGAGGAAGGTAAACT-1	10XE34AG	10XE34AG	4966	2046	NA	F_IPC3	F_IPC
E34AG_ACGAGGACACGAAATA-1	10XE34AG	10XE34AG	3698	1663	NA	F_IPC3	F_IPC
E34AG_ACGAGGAGTCGAATCT-1	10XE34AG	10XE34AG	4921	1955	NA	F_Upper Layer4	F_Upper Layer
E34AG_ACGAGGAGTTACGCGC-1	10XE34AG	10XE34AG	5739	2308	NA	F_lateRG3	F_lateRG
E34AG_ACGATACAGATCGATA-1	10XE34AG	10XE34AG	3731	1593	NA	F_IPC3	F_IPC
E34AG_ACGATACCAATCGAAA-1	10XE34AG	10XE34AG	5597	2434	NA	F_lateRG3	F_lateRG
E34AG_ACGATACGTTTGGCGC-1	10XE34AG	10XE34AG	4625	1956	NA	F_IPC2	F_IPC
E34AG_ACGATGTAGCGTGAAC-1	10XE34AG	10XE34AG	4736	1983	NA	F_lateRG2	F_lateRG
E34AG_ACGATGTAGCTGCCCA-1	10XE34AG	10XE34AG	5160	2087	NA	F_midRG	F_midRG
E34AG_ACGATGTGTCACTTCC-1	10XE34AG	10XE34AG	1197	715	NA	F_midRG	F_midRG
E34AG_ACGATGTGTCTAGCCG-1	10XE34AG	10XE34AG	5577	2387	NA	F_midRG	F_midRG
E34AG_ACGATGTGTCTAGTCA-1	10XE34AG	10XE34AG	2124	1175	NA	F_midRG	F_midRG
E34AG_ACGATGTGTCTTGATG-1	10XE34AG	10XE34AG	3874	1645	NA	F_IPC2	F_IPC
E34AG_ACGATGTGTTCCACGG-1	10XE34AG	10XE34AG	3222	1494	NA	F_IPC2	F_IPC
E34AG_ACGATGTTCTTCGGTC-1	10XE34AG	10XE34AG	2478	1365	NA	F_IPC1	F_IPC
E34AG_ACGCAGCAGCGAGAAA-1	10XE34AG	10XE34AG	3739	1593	NA	F_IPC1	F_IPC
E34AG_ACGCAGCAGTCCGTAT-1	10XE34AG	10XE34AG	12300	4057	NA	F_lateRG2	F_lateRG
E34AG_ACGCAGCCACGGATAG-1	10XE34AG	10XE34AG	3259	1493	NA	F_IPC1	F_IPC
E34AG_ACGCAGCGTGACAAAT-1	10XE34AG	10XE34AG	5714	2242	NA	F_midRG	F_midRG
E34AG_ACGCAGCGTTCCAACA-1	10XE34AG	10XE34AG	4594	1995	NA	F_IPC1	F_IPC
E34AG_ACGCAGCTCACAGTAC-1	10XE34AG	10XE34AG	2372	1157	NA	F_IPC1	F_IPC
E34AG_ACGCAGCTCACCATAG-1	10XE34AG	10XE34AG	8746	2931	NA	F_IPC3	F_IPC
E34AG_ACGCAGCTCATCGATG-1	10XE34AG	10XE34AG	4101	1725	NA	F_IPC1	F_IPC
E34AG_ACGCCAGAGCCCAATT-1	10XE34AG	10XE34AG	7283	2741	NA	F_IPC2	F_IPC
E34AG_ACGCCAGAGGAATGGA-1	10XE34AG	10XE34AG	4668	1884	NA	F_IPC1	F_IPC
E34AG_ACGCCAGAGTAACCCT-1	10XE34AG	10XE34AG	11438	3594	NA	F_IPC3	F_IPC
E34AG_ACGCCAGCACCAACCG-1	10XE34AG	10XE34AG	3901	1897	NA	F_midRG	F_midRG
E34AG_ACGCCAGGTAGGGTAC-1	10XE34AG	10XE34AG	4321	1953	NA	F_lateRG2	F_lateRG
E34AG_ACGCCAGGTCTCATCC-1	10XE34AG	10XE34AG	1455	829	NA	F_midRG	F_midRG
E34AG_ACGCCAGGTGCACTTA-1	10XE34AG	10XE34AG	8274	3118	NA	F_lateRG3	F_lateRG
E34AG_ACGCCAGGTGTTCTTT-1	10XE34AG	10XE34AG	2388	1146	NA	F_IPC2	F_IPC
E34AG_ACGCCAGTCACTGGGC-1	10XE34AG	10XE34AG	1216	712	NA	F_IPC1	F_IPC
E34AG_ACGCCGAAGAAGGTTT-1	10XE34AG	10XE34AG	4354	1792	NA	F_midRG	F_midRG
E34AG_ACGCCGACATCTCGCT-1	10XE34AG	10XE34AG	4426	1761	NA	F_IPC3	F_IPC
E34AG_ACGCCGAGTAAACGCG-1	10XE34AG	10XE34AG	2314	1259	NA	F_lateRG2	F_lateRG
E34AG_ACGCCGAGTACAGTGG-1	10XE34AG	10XE34AG	1924	1183	NA	F_midRG	F_midRG
E34AG_ACGCCGAGTGCAGGTA-1	10XE34AG	10XE34AG	4032	1786	NA	F_IPC1	F_IPC
E34AG_ACGCCGATCGCAAACT-1	10XE34AG	10XE34AG	3354	1622	NA	F_midRG	F_midRG
E34AG_ACGGAGAAGAGTCGGT-1	10XE34AG	10XE34AG	4344	1819	NA	F_midRG	F_midRG
E34AG_ACGGAGAAGTATCTCG-1	10XE34AG	10XE34AG	8656	3143	NA	F_lateRG2	F_lateRG
E34AG_ACGGAGACACAACTGT-1	10XE34AG	10XE34AG	3592	1523	NA	F_IPC1	F_IPC
E34AG_ACGGAGAGTCGCGTGT-1	10XE34AG	10XE34AG	4867	1940	NA	F_IPC1	F_IPC
E34AG_ACGGAGATCACTCCTG-1	10XE34AG	10XE34AG	5658	2012	NA	F_Upper Layer4	F_Upper Layer
E34AG_ACGGAGATCAGATAAG-1	10XE34AG	10XE34AG	2404	1321	NA	F_lateRG3	F_lateRG
E34AG_ACGGAGATCCAAACTG-1	10XE34AG	10XE34AG	3163	1299	NA	F_IPC2	F_IPC
E34AG_ACGGCCACACACAGAG-1	10XE34AG	10XE34AG	4374	2022	NA	F_lateRG2	F_lateRG
E34AG_ACGGCCACATAGACTC-1	10XE34AG	10XE34AG	2499	1276	NA	F_IPC3	F_IPC
E34AG_ACGGCCATCACCTTAT-1	10XE34AG	10XE34AG	1817	1016	NA	F_midRG	F_midRG
E34AG_ACGGGCTAGAATGTTG-1	10XE34AG	10XE34AG	4020	1708	NA	F_IPC2	F_IPC
E34AG_ACGGGCTAGATCTGCT-1	10XE34AG	10XE34AG	3107	1456	NA	F_IPC1	F_IPC
E34AG_ACGGGCTAGGCATTGG-1	10XE34AG	10XE34AG	5542	2135	NA	F_midRG	F_midRG
E34AG_ACGGGCTCACGGCGTT-1	10XE34AG	10XE34AG	2572	1221	NA	F_IPC1	F_IPC
E34AG_ACGGGCTCATGACATC-1	10XE34AG	10XE34AG	3239	1604	NA	F_IPC2	F_IPC
E34AG_ACGGGTCAGATATACG-1	10XE34AG	10XE34AG	4509	2057	NA	F_lateRG2	F_lateRG
E34AG_ACGGGTCAGCCACGCT-1	10XE34AG	10XE34AG	4536	1905	NA	F_midRG	F_midRG
E34AG_ACGGGTCAGGAGTCTG-1	10XE34AG	10XE34AG	6124	2297	NA	F_midRG	F_midRG
E34AG_ACGGGTCCAGTAAGCG-1	10XE34AG	10XE34AG	5490	2236	NA	F_midRG	F_midRG
E34AG_ACGGGTCGTAGGAGTC-1	10XE34AG	10XE34AG	8243	2910	NA	F_lateRG2	F_lateRG
E34AG_ACGGGTCGTCCGTGAC-1	10XE34AG	10XE34AG	4408	1943	NA	F_IPC2	F_IPC
E34AG_ACGGGTCGTCTTTCAT-1	10XE34AG	10XE34AG	3118	1555	NA	F_lateRG3	F_lateRG
E34AG_ACGGGTCTCCGCGCAA-1	10XE34AG	10XE34AG	10732	3312	NA	F_IPC2	F_IPC
E34AG_ACGGGTCTCGTGACAT-1	10XE34AG	10XE34AG	5130	2290	NA	F_lateRG2	F_lateRG
E34AG_ACGTCAAAGTATTGGA-1	10XE34AG	10XE34AG	4027	1761	NA	F_IPC2	F_IPC
E34AG_ACGTCAAAGTGGGCTA-1	10XE34AG	10XE34AG	2906	1387	NA	F_midRG	F_midRG
E34AG_ACGTCAAAGTTGAGAT-1	10XE34AG	10XE34AG	1806	984	NA	F_IPC1	F_IPC
E34AG_ACGTCAACAATCCAAC-1	10XE34AG	10XE34AG	10044	3094	NA	F_IPC2	F_IPC
E34AG_ACGTCAAGTGCACGAA-1	10XE34AG	10XE34AG	4650	2012	NA	F_midRG	F_midRG
E34AG_ACGTCAATCAACACCA-1	10XE34AG	10XE34AG	4839	2195	NA	F_midRG	F_midRG
E34AG_ACGTCAATCGGCGCTA-1	10XE34AG	10XE34AG	3571	1555	NA	F_IPC1	F_IPC
E34AG_ACTATCTAGTGTTTGC-1	10XE34AG	10XE34AG	3356	1503	NA	F_IPC1	F_IPC
E34AG_ACTATCTCAAATTGCC-1	10XE34AG	10XE34AG	6753	2528	NA	F_Upper Layer4	F_Upper Layer
E34AG_ACTATCTCAAGAGGCT-1	10XE34AG	10XE34AG	4668	2091	NA	F_lateRG3	F_lateRG
E34AG_ACTATCTCACAGGCCT-1	10XE34AG	10XE34AG	1288	870	NA	F_midRG	F_midRG
E34AG_ACTATCTGTACACCGC-1	10XE34AG	10XE34AG	1371	865	NA	F_midRG	F_midRG
E34AG_ACTATCTGTGTGACCC-1	10XE34AG	10XE34AG	8072	2623	NA	F_IPC2	F_IPC
E34AG_ACTATCTTCCTAGTGA-1	10XE34AG	10XE34AG	4915	1959	NA	F_IPC1	F_IPC
E34AG_ACTGAACAGGATGGAA-1	10XE34AG	10XE34AG	8751	3137	NA	F_midRG	F_midRG
E34AG_ACTGAACAGTAGGTGC-1	10XE34AG	10XE34AG	3540	1663	NA	F_IPC1	F_IPC
E34AG_ACTGAACCATCCAACA-1	10XE34AG	10XE34AG	6724	2413	NA	F_IPC2	F_IPC
E34AG_ACTGAACGTGTGGCTC-1	10XE34AG	10XE34AG	4216	1877	NA	F_IPC2	F_IPC
E34AG_ACTGAACGTTCACCTC-1	10XE34AG	10XE34AG	4859	2012	NA	F_IPC2	F_IPC
E34AG_ACTGAACTCATTTGGG-1	10XE34AG	10XE34AG	5992	2369	NA	F_lateRG3	F_lateRG
E34AG_ACTGAACTCGCTAGCG-1	10XE34AG	10XE34AG	1485	857	NA	F_IPC2	F_IPC
E34AG_ACTGAGTAGACTAGAT-1	10XE34AG	10XE34AG	2026	1046	NA	F_IPC1	F_IPC
E34AG_ACTGAGTAGTACACCT-1	10XE34AG	10XE34AG	1798	984	NA	F_midRG	F_midRG
E34AG_ACTGAGTAGTGTACGG-1	10XE34AG	10XE34AG	3678	1573	NA	F_IPC1	F_IPC
E34AG_ACTGAGTCAATCCAAC-1	10XE34AG	10XE34AG	4319	1847	NA	F_IPC2	F_IPC
E34AG_ACTGAGTGTCCGAACC-1	10XE34AG	10XE34AG	1866	976	NA	F_midRG	F_midRG
E34AG_ACTGAGTGTGCATCTA-1	10XE34AG	10XE34AG	3788	1622	NA	F_Upper Layer4	F_Upper Layer
E34AG_ACTGAGTGTGTGGCTC-1	10XE34AG	10XE34AG	5002	1916	NA	F_IPC3	F_IPC
E34AG_ACTGAGTTCAGGCCCA-1	10XE34AG	10XE34AG	6130	2401	NA	F_midRG	F_midRG
E34AG_ACTGAGTTCGTTTATC-1	10XE34AG	10XE34AG	4990	2176	NA	F_lateRG3	F_lateRG
E34AG_ACTGATGAGATCCCAT-1	10XE34AG	10XE34AG	5219	1980	NA	F_IPC1	F_IPC
E34AG_ACTGATGAGCTGCCCA-1	10XE34AG	10XE34AG	2222	1210	NA	F_midRG	F_midRG
E34AG_ACTGATGAGTACTTGC-1	10XE34AG	10XE34AG	5147	1957	NA	F_IPC1	F_IPC
E34AG_ACTGATGGTGTTTGTG-1	10XE34AG	10XE34AG	3941	1585	NA	F_IPC1	F_IPC
E34AG_ACTGATGGTTCATGGT-1	10XE34AG	10XE34AG	3267	1653	NA	F_midRG	F_midRG
E34AG_ACTGATGTCCAAGCCG-1	10XE34AG	10XE34AG	3873	1772	NA	F_midRG	F_midRG
E34AG_ACTGATGTCCGAATGT-1	10XE34AG	10XE34AG	4442	1829	NA	F_midRG	F_midRG
E34AG_ACTGCTCAGAACTGTA-1	10XE34AG	10XE34AG	8354	3074	NA	F_lateRG2	F_lateRG
E34AG_ACTGCTCCAGTAAGCG-1	10XE34AG	10XE34AG	3576	1234	NA	F_Microglia1	F_Microglia
E34AG_ACTGCTCGTAGCGCAA-1	10XE34AG	10XE34AG	7863	2582	NA	F_IPC2	F_IPC
E34AG_ACTGCTCGTCTACCTC-1	10XE34AG	10XE34AG	1997	987	NA	F_IPC1	F_IPC
E34AG_ACTGCTCGTTAAAGTG-1	10XE34AG	10XE34AG	4122	1749	NA	F_midRG	F_midRG
E34AG_ACTGCTCTCGCCAGCA-1	10XE34AG	10XE34AG	6297	2397	NA	F_IPC2	F_IPC
E34AG_ACTGCTCTCTGAGTGT-1	10XE34AG	10XE34AG	1473	953	NA	F_lateRG3	F_lateRG
E34AG_ACTGTCCAGCGTAGTG-1	10XE34AG	10XE34AG	5912	2676	NA	F_lateRG2	F_lateRG
E34AG_ACTTACTCACAACTGT-1	10XE34AG	10XE34AG	1438	898	NA	F_midRG	F_midRG
E34AG_ACTTACTCACGAGGTA-1	10XE34AG	10XE34AG	6277	2300	NA	F_IPC2	F_IPC
E34AG_ACTTACTCATATACCG-1	10XE34AG	10XE34AG	1194	772	NA	F_lateRG3	F_lateRG
E34AG_ACTTACTGTTGTGGCC-1	10XE34AG	10XE34AG	6245	2581	NA	F_lateRG3	F_lateRG
E34AG_ACTTACTTCTGTCTAT-1	10XE34AG	10XE34AG	1533	966	NA	F_lateRG2	F_lateRG
E34AG_ACTTGTTAGCAATATG-1	10XE34AG	10XE34AG	1851	1041	NA	F_midRG	F_midRG
E34AG_ACTTGTTAGCTACCTA-1	10XE34AG	10XE34AG	5131	2047	NA	F_midRG	F_midRG
E34AG_ACTTGTTAGTGGTAGC-1	10XE34AG	10XE34AG	2773	1481	NA	F_IPC2	F_IPC
E34AG_ACTTGTTCAGTCTTCC-1	10XE34AG	10XE34AG	3778	1673	NA	F_midRG	F_midRG
E34AG_ACTTGTTGTACTTGAC-1	10XE34AG	10XE34AG	2686	1205	NA	F_midRG	F_midRG
E34AG_ACTTGTTGTTATTCTC-1	10XE34AG	10XE34AG	2342	1257	NA	F_IPC2	F_IPC
E34AG_ACTTGTTTCCGTTGCT-1	10XE34AG	10XE34AG	3717	1824	NA	F_lateRG2	F_lateRG
E34AG_ACTTTCACATGACATC-1	10XE34AG	10XE34AG	3365	1614	NA	F_midRG	F_midRG
E34AG_ACTTTCAGTAATCACC-1	10XE34AG	10XE34AG	2766	1470	NA	F_midRG	F_midRG
E34AG_ACTTTCAGTTCCACAA-1	10XE34AG	10XE34AG	4022	1904	NA	F_IPC2	F_IPC
E34AG_ACTTTCAGTTGGTGGA-1	10XE34AG	10XE34AG	5758	2381	NA	F_midRG	F_midRG
E34AG_ACTTTCAGTTGGTTTG-1	10XE34AG	10XE34AG	5265	1949	NA	F_IPC1	F_IPC
E34AG_ACTTTCATCTACTATC-1	10XE34AG	10XE34AG	3441	1693	NA	F_midRG	F_midRG
E34AG_AGAATAGAGATATACG-1	10XE34AG	10XE34AG	3995	1933	NA	F_lateRG2	F_lateRG
E34AG_AGAATAGAGTGTACGG-1	10XE34AG	10XE34AG	2180	1166	NA	F_midRG	F_midRG
E34AG_AGAATAGCAGGAATCG-1	10XE34AG	10XE34AG	2248	1130	NA	F_Upper Layer2	F_Upper Layer
E34AG_AGAATAGGTCGGATCC-1	10XE34AG	10XE34AG	5374	2055	NA	F_IPC1	F_IPC
E34AG_AGAATAGTCGTCCGTT-1	10XE34AG	10XE34AG	10788	3698	NA	F_lateRG2	F_lateRG
E34AG_AGAATAGTCTGCTGCT-1	10XE34AG	10XE34AG	1833	1084	NA	F_IPC1	F_IPC
E34AG_AGACGTTCATGGGAAC-1	10XE34AG	10XE34AG	1482	889	NA	F_midRG	F_midRG
E34AG_AGACGTTCATGGTTGT-1	10XE34AG	10XE34AG	4206	1762	NA	F_IPC3	F_IPC
E34AG_AGACGTTCATGTTGAC-1	10XE34AG	10XE34AG	3913	1845	NA	F_midRG	F_midRG
E34AG_AGACGTTGTCCAAGTT-1	10XE34AG	10XE34AG	3190	1617	NA	F_IPC2	F_IPC
E34AG_AGACGTTGTCGACTGC-1	10XE34AG	10XE34AG	2275	1129	NA	F_IPC2	F_IPC
E34AG_AGACGTTGTTCCCGAG-1	10XE34AG	10XE34AG	2153	1126	NA	F_midRG	F_midRG
E34AG_AGACGTTTCAGTACGT-1	10XE34AG	10XE34AG	1534	838	NA	F_IPC1	F_IPC
E34AG_AGACGTTTCCGTTGTC-1	10XE34AG	10XE34AG	1445	849	NA	F_IPC1	F_IPC
E34AG_AGAGCGACACACTGCG-1	10XE34AG	10XE34AG	8687	3330	NA	F_lateRG2	F_lateRG
E34AG_AGAGCGACAGCGAACA-1	10XE34AG	10XE34AG	3023	1255	NA	F_IPC2	F_IPC
E34AG_AGAGCGACAGTCCTTC-1	10XE34AG	10XE34AG	4206	1776	NA	F_IPC1	F_IPC
E34AG_AGAGCGAGTTGCGTTA-1	10XE34AG	10XE34AG	3347	1492	NA	F_IPC3	F_IPC
E34AG_AGAGCGAGTTGGGACA-1	10XE34AG	10XE34AG	4620	1730	NA	F_IPC1	F_IPC
E34AG_AGAGCGAGTTGTTTGG-1	10XE34AG	10XE34AG	4009	1688	NA	F_IPC1	F_IPC
E34AG_AGAGCGATCGTTTGCC-1	10XE34AG	10XE34AG	3357	1309	NA	F_midRG	F_midRG
E34AG_AGAGCGATCTGCTTGC-1	10XE34AG	10XE34AG	1568	922	NA	F_IPC1	F_IPC
E34AG_AGAGCTTGTAGCCTCG-1	10XE34AG	10XE34AG	2582	1363	NA	F_midRG	F_midRG
E34AG_AGAGCTTGTGATGCCC-1	10XE34AG	10XE34AG	1589	874	NA	F_lateRG3	F_lateRG
E34AG_AGAGCTTTCTCCGGTT-1	10XE34AG	10XE34AG	4363	1953	NA	F_midRG	F_midRG
E34AG_AGAGTGGAGCTGCGAA-1	10XE34AG	10XE34AG	2680	1421	NA	F_midRG	F_midRG
E34AG_AGAGTGGAGGACACCA-1	10XE34AG	10XE34AG	3285	1570	NA	F_IPC2	F_IPC
E34AG_AGAGTGGGTCTAAAGA-1	10XE34AG	10XE34AG	5056	2070	NA	F_IPC2	F_IPC
E34AG_AGAGTGGGTTGGAGGT-1	10XE34AG	10XE34AG	4159	1657	NA	F_IPC1	F_IPC
E34AG_AGAGTGGGTTGTGGCC-1	10XE34AG	10XE34AG	4947	2129	NA	F_lateRG3	F_lateRG
E34AG_AGATCTGAGTAGCGGT-1	10XE34AG	10XE34AG	1457	922	NA	F_lateRG2	F_lateRG
E34AG_AGATCTGCACTATCTT-1	10XE34AG	10XE34AG	6049	2450	NA	F_midRG	F_midRG
E34AG_AGATCTGGTCTAGCGC-1	10XE34AG	10XE34AG	3126	1589	NA	F_midRG	F_midRG
E34AG_AGATCTGTCCTATGTT-1	10XE34AG	10XE34AG	4944	2198	NA	F_midRG	F_midRG
E34AG_AGATTGCAGAATAGGG-1	10XE34AG	10XE34AG	1167	720	NA	F_IPC2	F_IPC
E34AG_AGATTGCAGGTGCACA-1	10XE34AG	10XE34AG	5867	2536	NA	F_midRG	F_midRG
E34AG_AGATTGCGTCTACCTC-1	10XE34AG	10XE34AG	6953	2672	NA	F_lateRG2	F_lateRG
E34AG_AGATTGCGTGTCTGAT-1	10XE34AG	10XE34AG	2180	1227	NA	F_lateRG2	F_lateRG
E34AG_AGATTGCTCGGCGGTT-1	10XE34AG	10XE34AG	5295	2356	NA	F_lateRG2	F_lateRG
E34AG_AGCAGCCAGTGTCCAT-1	10XE34AG	10XE34AG	6712	2981	NA	F_lateRG3	F_lateRG
E34AG_AGCAGCCCAAAGGAAG-1	10XE34AG	10XE34AG	3782	1712	NA	F_midRG	F_midRG
E34AG_AGCAGCCCAAGTTAAG-1	10XE34AG	10XE34AG	6680	2271	NA	F_IPC1	F_IPC
E34AG_AGCAGCCCAGCTCCGA-1	10XE34AG	10XE34AG	1259	736	NA	F_midRG	F_midRG
E34AG_AGCAGCCCAGCTGCTG-1	10XE34AG	10XE34AG	4554	2011	NA	F_lateRG2	F_lateRG
E34AG_AGCAGCCGTCTCCACT-1	10XE34AG	10XE34AG	4029	1959	NA	F_lateRG3	F_lateRG
E34AG_AGCAGCCGTGAGGGTT-1	10XE34AG	10XE34AG	6134	2493	NA	F_lateRG2	F_lateRG
E34AG_AGCAGCCTCCCATTAT-1	10XE34AG	10XE34AG	5376	2093	NA	F_IPC3	F_IPC
E34AG_AGCAGCCTCTACCTGC-1	10XE34AG	10XE34AG	5060	2027	NA	F_IPC1	F_IPC
E34AG_AGCATACAGAGCCCAA-1	10XE34AG	10XE34AG	3385	1629	NA	F_midRG	F_midRG
E34AG_AGCATACAGAGGTTAT-1	10XE34AG	10XE34AG	3661	1800	NA	F_midRG	F_midRG
E34AG_AGCATACAGATCCTGT-1	10XE34AG	10XE34AG	7576	2896	NA	F_lateRG2	F_lateRG
E34AG_AGCATACAGGGTTCCC-1	10XE34AG	10XE34AG	4267	1845	NA	F_lateRG3	F_lateRG
E34AG_AGCATACCAAGCTGAG-1	10XE34AG	10XE34AG	6832	2498	NA	F_lateRG3	F_lateRG
E34AG_AGCATACCAGGGTATG-1	10XE34AG	10XE34AG	3477	1606	NA	F_Upper Layer4	F_Upper Layer
E34AG_AGCATACCATACTCTT-1	10XE34AG	10XE34AG	4845	1946	NA	F_IPC2	F_IPC
E34AG_AGCATACCATGGTTGT-1	10XE34AG	10XE34AG	6027	2258	NA	F_IPC2	F_IPC
E34AG_AGCATACGTACCCAAT-1	10XE34AG	10XE34AG	4937	2175	NA	F_lateRG2	F_lateRG
E34AG_AGCATACGTCGTTGTA-1	10XE34AG	10XE34AG	7202	2607	NA	F_lateRG2	F_lateRG
E34AG_AGCATACGTCTTCGTC-1	10XE34AG	10XE34AG	7505	2716	NA	F_lateRG2	F_lateRG
E34AG_AGCATACTCGTTTATC-1	10XE34AG	10XE34AG	3345	1525	NA	F_lateRG2	F_lateRG
E34AG_AGCCTAAAGGTGGGTT-1	10XE34AG	10XE34AG	5268	2335	NA	F_lateRG2	F_lateRG
E34AG_AGCCTAAAGTGCGATG-1	10XE34AG	10XE34AG	2160	784	NA	F_Microglia1	F_Microglia
E34AG_AGCCTAACAGAAGCAC-1	10XE34AG	10XE34AG	4978	2114	NA	F_IPC2	F_IPC
E34AG_AGCCTAAGTAGCACGA-1	10XE34AG	10XE34AG	4539	2122	NA	F_midRG	F_midRG
E34AG_AGCCTAAGTTCGGGCT-1	10XE34AG	10XE34AG	3203	1604	NA	F_lateRG2	F_lateRG
E34AG_AGCCTAATCACAGTAC-1	10XE34AG	10XE34AG	4895	2073	NA	F_midRG	F_midRG
E34AG_AGCCTAATCCACGTTC-1	10XE34AG	10XE34AG	8298	2900	NA	F_IPC2	F_IPC
E34AG_AGCGGTCAGCTATGCT-1	10XE34AG	10XE34AG	6740	2454	NA	F_IPC2	F_IPC
E34AG_AGCGGTCCAGCCTATA-1	10XE34AG	10XE34AG	1829	1007	NA	F_midRG	F_midRG
E34AG_AGCGGTCTCATGTGGT-1	10XE34AG	10XE34AG	15852	4296	NA	F_midRG	F_midRG
E34AG_AGCGGTCTCCGCAAGC-1	10XE34AG	10XE34AG	2091	1191	NA	F_lateRG3	F_lateRG
E34AG_AGCGTATCAGTCACTA-1	10XE34AG	10XE34AG	2640	1337	NA	F_midRG	F_midRG
E34AG_AGCGTATGTTACTGAC-1	10XE34AG	10XE34AG	3524	1569	NA	F_midRG	F_midRG
E34AG_AGCGTATGTTGATTGC-1	10XE34AG	10XE34AG	4049	1707	NA	F_IPC1	F_IPC
E34AG_AGCGTATGTTTAAGCC-1	10XE34AG	10XE34AG	2243	1062	NA	F_midRG	F_midRG
E34AG_AGCGTATTCTGCAAGT-1	10XE34AG	10XE34AG	3856	1720	NA	F_IPC2	F_IPC
E34AG_AGCGTATTCTTGGGTA-1	10XE34AG	10XE34AG	2766	1385	NA	F_lateRG2	F_lateRG
E34AG_AGCGTCGAGATGTGGC-1	10XE34AG	10XE34AG	5483	2389	NA	F_midRG	F_midRG
E34AG_AGCGTCGCATCACGTA-1	10XE34AG	10XE34AG	7133	2575	NA	F_midRG	F_midRG
E34AG_AGCGTCGCATTCCTCG-1	10XE34AG	10XE34AG	3241	1545	NA	F_midRG	F_midRG
E34AG_AGCGTCGGTTGGAGGT-1	10XE34AG	10XE34AG	2878	1385	NA	F_IPC1	F_IPC
E34AG_AGCGTCGTCACCTTAT-1	10XE34AG	10XE34AG	2345	1231	NA	F_midRG	F_midRG
E34AG_AGCGTCGTCTCAACTT-1	10XE34AG	10XE34AG	2994	1405	NA	F_midRG	F_midRG
E34AG_AGCTCCTAGTGAACAT-1	10XE34AG	10XE34AG	3473	1567	NA	F_midRG	F_midRG
E34AG_AGCTCCTAGTGTGAAT-1	10XE34AG	10XE34AG	2361	1262	NA	F_lateRG2	F_lateRG
E34AG_AGCTCCTCAGACAAGC-1	10XE34AG	10XE34AG	2347	1298	NA	F_midRG	F_midRG
E34AG_AGCTCCTTCAATCTCT-1	10XE34AG	10XE34AG	2261	1129	NA	F_IPC1	F_IPC
E34AG_AGCTCTCAGAAGATTC-1	10XE34AG	10XE34AG	1390	841	NA	F_lateRG2	F_lateRG
E34AG_AGCTCTCAGTAGGCCA-1	10XE34AG	10XE34AG	1650	892	NA	F_IPC2	F_IPC
E34AG_AGCTCTCCATCCTTGC-1	10XE34AG	10XE34AG	3960	1775	NA	F_IPC3	F_IPC
E34AG_AGCTTGAAGAGTCGGT-1	10XE34AG	10XE34AG	5729	2417	NA	F_midRG	F_midRG
E34AG_AGCTTGACACTGTGTA-1	10XE34AG	10XE34AG	2257	1158	NA	F_Upper Layer1	F_Upper Layer
E34AG_AGCTTGACACTTAACG-1	10XE34AG	10XE34AG	1765	1069	NA	F_lateRG2	F_lateRG
E34AG_AGCTTGAGTAAATGTG-1	10XE34AG	10XE34AG	6773	2354	NA	F_IPC1	F_IPC
E34AG_AGCTTGAGTAACGCGA-1	10XE34AG	10XE34AG	4862	1959	NA	F_midRG	F_midRG
E34AG_AGCTTGAGTGTTCTTT-1	10XE34AG	10XE34AG	7806	2833	NA	F_lateRG2	F_lateRG
E34AG_AGCTTGAGTTCTGAAC-1	10XE34AG	10XE34AG	5244	2087	NA	F_IPC2	F_IPC
E34AG_AGCTTGATCCATGCTC-1	10XE34AG	10XE34AG	5670	2249	NA	F_IPC2	F_IPC
E34AG_AGCTTGATCCGATATG-1	10XE34AG	10XE34AG	6454	2212	NA	F_IPC1	F_IPC
E34AG_AGCTTGATCCGCGTTT-1	10XE34AG	10XE34AG	1575	990	NA	F_midRG	F_midRG
E34AG_AGCTTGATCGCAGGCT-1	10XE34AG	10XE34AG	2303	1183	NA	F_midRG	F_midRG
E34AG_AGCTTGATCGCTTAGA-1	10XE34AG	10XE34AG	3512	1531	NA	F_IPC1	F_IPC
E34AG_AGCTTGATCTAAGCCA-1	10XE34AG	10XE34AG	5868	2499	NA	F_midRG	F_midRG
E34AG_AGCTTGATCTTATCTG-1	10XE34AG	10XE34AG	4145	1887	NA	F_midRG	F_midRG
E34AG_AGGCCACAGGGCTTCC-1	10XE34AG	10XE34AG	5025	2075	NA	F_midRG	F_midRG
E34AG_AGGCCACAGTGGGATC-1	10XE34AG	10XE34AG	2738	1517	NA	F_lateRG3	F_lateRG
E34AG_AGGCCACCACAGGTTT-1	10XE34AG	10XE34AG	2526	1300	NA	F_IPC2	F_IPC
E34AG_AGGCCACCACGGCCAT-1	10XE34AG	10XE34AG	5108	1943	NA	F_IPC1	F_IPC
E34AG_AGGCCACCACGTCTCT-1	10XE34AG	10XE34AG	3155	1535	NA	F_midRG	F_midRG
E34AG_AGGCCACCAGCCAATT-1	10XE34AG	10XE34AG	4653	2067	NA	F_lateRG2	F_lateRG
E34AG_AGGCCACCATCACCCT-1	10XE34AG	10XE34AG	4326	2070	NA	F_lateRG3	F_lateRG
E34AG_AGGCCACGTCTGCAAT-1	10XE34AG	10XE34AG	4734	1813	NA	F_IPC1	F_IPC
E34AG_AGGCCACGTGTCTGAT-1	10XE34AG	10XE34AG	4567	1903	NA	F_Upper Layer4	F_Upper Layer
E34AG_AGGCCACTCAGGCGAA-1	10XE34AG	10XE34AG	2118	1189	NA	F_IPC2	F_IPC
E34AG_AGGCCGTAGAGGTTGC-1	10XE34AG	10XE34AG	1416	850	NA	F_IPC2	F_IPC
E34AG_AGGCCGTAGGCGTACA-1	10XE34AG	10XE34AG	3020	1694	NA	F_lateRG2	F_lateRG
E34AG_AGGCCGTAGTAGTGCG-1	10XE34AG	10XE34AG	1560	922	NA	F_midRG	F_midRG
E34AG_AGGCCGTCAAGTTAAG-1	10XE34AG	10XE34AG	4395	1930	NA	F_lateRG2	F_lateRG
E34AG_AGGCCGTCATGCAACT-1	10XE34AG	10XE34AG	4404	1983	NA	F_IPC1	F_IPC
E34AG_AGGCCGTGTCGCGTGT-1	10XE34AG	10XE34AG	2744	1410	NA	F_midRG	F_midRG
E34AG_AGGCCGTGTCTGGTCG-1	10XE34AG	10XE34AG	3953	1778	NA	F_IPC2	F_IPC
E34AG_AGGCCGTGTGTTCGAT-1	10XE34AG	10XE34AG	3719	1659	NA	F_midRG	F_midRG
E34AG_AGGCCGTGTTGAGGTG-1	10XE34AG	10XE34AG	4098	1893	NA	F_IPC2	F_IPC
E34AG_AGGCCGTGTTGTCTTT-1	10XE34AG	10XE34AG	4198	1848	NA	F_midRG	F_midRG
E34AG_AGGGAGTGTAGCTGCC-1	10XE34AG	10XE34AG	4135	1753	NA	F_midRG	F_midRG
E34AG_AGGGAGTGTCTGGAGA-1	10XE34AG	10XE34AG	2062	1096	NA	F_IPC1	F_IPC
E34AG_AGGGAGTTCAACACAC-1	10XE34AG	10XE34AG	5634	2285	NA	F_midRG	F_midRG
E34AG_AGGGATGCAAGAAAGG-1	10XE34AG	10XE34AG	4818	1995	NA	F_IPC2	F_IPC
E34AG_AGGGATGCATCCGGGT-1	10XE34AG	10XE34AG	3844	1588	NA	F_IPC2	F_IPC
E34AG_AGGGATGGTCAGCTAT-1	10XE34AG	10XE34AG	1639	953	NA	F_IPC2	F_IPC
E34AG_AGGGATGGTCCGACGT-1	10XE34AG	10XE34AG	3909	1718	NA	F_midRG	F_midRG
E34AG_AGGGTGAAGGATGGAA-1	10XE34AG	10XE34AG	2468	1364	NA	F_lateRG3	F_lateRG
E34AG_AGGGTGACACAACGTT-1	10XE34AG	10XE34AG	2415	1147	NA	F_IPC1	F_IPC
E34AG_AGGGTGACACAGGAGT-1	10XE34AG	10XE34AG	4238	1886	NA	F_IPC2	F_IPC
E34AG_AGGGTGACATCAGTCA-1	10XE34AG	10XE34AG	3110	1505	NA	F_midRG	F_midRG
E34AG_AGGGTGAGTACCGTTA-1	10XE34AG	10XE34AG	6031	2453	NA	F_lateRG2	F_lateRG
E34AG_AGGGTGAGTGCAGACA-1	10XE34AG	10XE34AG	5763	2246	NA	F_midRG	F_midRG
E34AG_AGGGTGATCAAGCCTA-1	10XE34AG	10XE34AG	5203	2315	NA	F_lateRG3	F_lateRG
E34AG_AGGGTGATCCATTCTA-1	10XE34AG	10XE34AG	2191	1206	NA	F_IPC2	F_IPC
E34AG_AGGTCATAGATCCGAG-1	10XE34AG	10XE34AG	6654	2698	NA	F_midRG	F_midRG
E34AG_AGGTCATCATGCCTTC-1	10XE34AG	10XE34AG	5600	2491	NA	F_midRG	F_midRG
E34AG_AGGTCATGTGTCCTCT-1	10XE34AG	10XE34AG	3680	1769	NA	F_midRG	F_midRG
E34AG_AGGTCATGTTCTCATT-1	10XE34AG	10XE34AG	4034	1767	NA	F_IPC2	F_IPC
E34AG_AGGTCATGTTGAGGTG-1	10XE34AG	10XE34AG	7145	2705	NA	F_IPC2	F_IPC
E34AG_AGGTCCGAGGCTATCT-1	10XE34AG	10XE34AG	3109	1411	NA	F_IPC1	F_IPC
E34AG_AGGTCCGAGGGAGTAA-1	10XE34AG	10XE34AG	2717	1469	NA	F_midRG	F_midRG
E34AG_AGGTCCGAGTACGACG-1	10XE34AG	10XE34AG	4134	1876	NA	F_lateRG3	F_lateRG
E34AG_AGGTCCGCAATGGACG-1	10XE34AG	10XE34AG	3198	1481	NA	F_IPC2	F_IPC
E34AG_AGGTCCGCAATTCCTT-1	10XE34AG	10XE34AG	1783	1068	NA	F_IPC3	F_IPC
E34AG_AGGTCCGGTTGACGTT-1	10XE34AG	10XE34AG	3185	1554	NA	F_lateRG3	F_lateRG
E34AG_AGGTCCGTCGCATGGC-1	10XE34AG	10XE34AG	7646	2653	NA	F_IPC2	F_IPC
E34AG_AGGTCCGTCTGCCCTA-1	10XE34AG	10XE34AG	3429	1640	NA	F_midRG	F_midRG
E34AG_AGTAGTCAGCCGGTAA-1	10XE34AG	10XE34AG	4678	2136	NA	F_midRG	F_midRG
E34AG_AGTAGTCAGTCAAGCG-1	10XE34AG	10XE34AG	3534	1715	NA	F_IPC2	F_IPC
E34AG_AGTAGTCCAACTGCTA-1	10XE34AG	10XE34AG	5106	2208	NA	F_midRG	F_midRG
E34AG_AGTAGTCCACAAGACG-1	10XE34AG	10XE34AG	4752	2072	NA	F_lateRG2	F_lateRG
E34AG_AGTAGTCCACGAAACG-1	10XE34AG	10XE34AG	2928	1282	NA	F_IPC1	F_IPC
E34AG_AGTAGTCCACTTAAGC-1	10XE34AG	10XE34AG	6923	2628	NA	F_midRG	F_midRG
E34AG_AGTAGTCGTAAAGTCA-1	10XE34AG	10XE34AG	3336	1597	NA	F_midRG	F_midRG
E34AG_AGTAGTCGTATATGGA-1	10XE34AG	10XE34AG	5946	2314	NA	F_midRG	F_midRG
E34AG_AGTAGTCGTCGGGTCT-1	10XE34AG	10XE34AG	8873	3064	NA	F_IPC2	F_IPC
E34AG_AGTAGTCGTGCTCTTC-1	10XE34AG	10XE34AG	2708	1431	NA	F_lateRG3	F_lateRG
E34AG_AGTAGTCGTGTAACGG-1	10XE34AG	10XE34AG	2821	1284	NA	F_IPC1	F_IPC
E34AG_AGTAGTCGTGTGAAAT-1	10XE34AG	10XE34AG	2570	1169	NA	F_IPC1	F_IPC
E34AG_AGTAGTCTCAACGAAA-1	10XE34AG	10XE34AG	7190	2806	NA	F_lateRG2	F_lateRG
E34AG_AGTAGTCTCGCCTGAG-1	10XE34AG	10XE34AG	4036	1726	NA	F_IPC1	F_IPC
E34AG_AGTAGTCTCGTATCAG-1	10XE34AG	10XE34AG	4077	1587	NA	F_Upper Layer4	F_Upper Layer
E34AG_AGTCTTTAGAAGCCCA-1	10XE34AG	10XE34AG	4840	2057	NA	F_IPC1	F_IPC
E34AG_AGTCTTTCAGCTGTGC-1	10XE34AG	10XE34AG	9430	3219	NA	F_midRG	F_midRG
E34AG_AGTCTTTGTCGGATCC-1	10XE34AG	10XE34AG	1758	757	NA	F_Microglia1	F_Microglia
E34AG_AGTCTTTTCCTGTACC-1	10XE34AG	10XE34AG	4167	1670	NA	F_IPC1	F_IPC
E34AG_AGTGAGGAGACTTGAA-1	10XE34AG	10XE34AG	1671	955	NA	F_Upper Layer4	F_Upper Layer
E34AG_AGTGAGGAGATGGCGT-1	10XE34AG	10XE34AG	6801	2317	NA	F_IPC1	F_IPC
E34AG_AGTGAGGAGTTACGGG-1	10XE34AG	10XE34AG	3399	1674	NA	F_midRG	F_midRG
E34AG_AGTGAGGCAAAGCAAT-1	10XE34AG	10XE34AG	1874	1023	NA	F_IPC3	F_IPC
E34AG_AGTGAGGCAGGAACGT-1	10XE34AG	10XE34AG	4070	1726	NA	F_midRG	F_midRG
E34AG_AGTGAGGCAGGACGTA-1	10XE34AG	10XE34AG	2463	1322	NA	F_lateRG2	F_lateRG
E34AG_AGTGAGGGTAGGACAC-1	10XE34AG	10XE34AG	2343	1352	NA	F_midRG	F_midRG
E34AG_AGTGGGAAGTGACTCT-1	10XE34AG	10XE34AG	2678	1340	NA	F_IPC2	F_IPC
E34AG_AGTGGGACAAACCCAT-1	10XE34AG	10XE34AG	1561	829	NA	F_midRG	F_midRG
E34AG_AGTGGGACATGGGAAC-1	10XE34AG	10XE34AG	3089	1448	NA	F_midRG	F_midRG
E34AG_AGTGGGATCAAAGACA-1	10XE34AG	10XE34AG	1500	895	NA	F_IPC2	F_IPC
E34AG_AGTGGGATCGCGATCG-1	10XE34AG	10XE34AG	3837	1716	NA	F_midRG	F_midRG
E34AG_AGTGGGATCTCAAACG-1	10XE34AG	10XE34AG	3087	1382	NA	F_Upper Layer4	F_Upper Layer
E34AG_AGTGGGATCTCAACTT-1	10XE34AG	10XE34AG	14260	4144	NA	F_lateRG2	F_lateRG
E34AG_AGTGTCAAGACGCAAC-1	10XE34AG	10XE34AG	5254	2168	NA	F_midRG	F_midRG
E34AG_AGTGTCAAGATTACCC-1	10XE34AG	10XE34AG	1700	1016	NA	F_midRG	F_midRG
E34AG_AGTGTCAAGTGGACGT-1	10XE34AG	10XE34AG	1321	812	NA	F_IPC3	F_IPC
E34AG_AGTGTCAGTGTTAAGA-1	10XE34AG	10XE34AG	4911	1924	NA	F_IPC2	F_IPC
E34AG_AGTGTCATCTTGACGA-1	10XE34AG	10XE34AG	3858	1897	NA	F_lateRG3	F_lateRG
E34AG_AGTTGGTAGGTGCTAG-1	10XE34AG	10XE34AG	2494	1272	NA	F_lateRG2	F_lateRG
E34AG_AGTTGGTCAGCCTTTC-1	10XE34AG	10XE34AG	3323	1361	NA	F_Upper Layer4	F_Upper Layer
E34AG_AGTTGGTGTACTTGAC-1	10XE34AG	10XE34AG	1843	1024	NA	F_lateRG2	F_lateRG
E34AG_AGTTGGTGTCGAACAG-1	10XE34AG	10XE34AG	4891	2131	NA	F_midRG	F_midRG
E34AG_AGTTGGTTCGGTTAAC-1	10XE34AG	10XE34AG	5207	2088	NA	F_IPC2	F_IPC
E34AG_ATAACGCGTAATAGCA-1	10XE34AG	10XE34AG	4778	1848	NA	F_IPC1	F_IPC
E34AG_ATAACGCGTAGCCTCG-1	10XE34AG	10XE34AG	4759	1943	NA	F_IPC2	F_IPC
E34AG_ATAACGCGTCGGCACT-1	10XE34AG	10XE34AG	5835	2413	NA	F_lateRG2	F_lateRG
E34AG_ATAACGCGTCTAGTCA-1	10XE34AG	10XE34AG	5477	2172	NA	F_IPC2	F_IPC
E34AG_ATAACGCGTGCGCTTG-1	10XE34AG	10XE34AG	3586	1649	NA	F_lateRG3	F_lateRG
E34AG_ATAACGCTCGAACGGA-1	10XE34AG	10XE34AG	3568	1563	NA	F_IPC2	F_IPC
E34AG_ATAACGCTCTCTTATG-1	10XE34AG	10XE34AG	3419	1568	NA	F_midRG	F_midRG
E34AG_ATAAGAGAGGCTCAGA-1	10XE34AG	10XE34AG	2038	1038	NA	F_midRG	F_midRG
E34AG_ATAAGAGAGGGAACGG-1	10XE34AG	10XE34AG	4524	1797	NA	F_IPC2	F_IPC
E34AG_ATAAGAGCAAGCGATG-1	10XE34AG	10XE34AG	1548	884	NA	F_midRG	F_midRG
E34AG_ATAAGAGGTAGTACCT-1	10XE34AG	10XE34AG	4727	1951	NA	F_midRG	F_midRG
E34AG_ATAAGAGTCCGCGTTT-1	10XE34AG	10XE34AG	6106	2576	NA	F_lateRG3	F_lateRG
E34AG_ATAGACCAGCCTATGT-1	10XE34AG	10XE34AG	5472	2352	NA	F_lateRG3	F_lateRG
E34AG_ATAGACCAGGATGGAA-1	10XE34AG	10XE34AG	3931	1545	NA	F_IPC1	F_IPC
E34AG_ATAGACCCACCTTGTC-1	10XE34AG	10XE34AG	2983	1478	NA	F_IPC2	F_IPC
E34AG_ATAGACCCACGGCCAT-1	10XE34AG	10XE34AG	4092	1960	NA	F_IPC2	F_IPC
E34AG_ATAGACCCATCGACGC-1	10XE34AG	10XE34AG	1809	990	NA	F_midRG	F_midRG
E34AG_ATAGACCGTACCGCTG-1	10XE34AG	10XE34AG	2177	1194	NA	F_lateRG2	F_lateRG
E34AG_ATAGACCTCGTTACGA-1	10XE34AG	10XE34AG	8471	2956	NA	F_lateRG3	F_lateRG
E34AG_ATCACGACAGACGCTC-1	10XE34AG	10XE34AG	4856	2084	NA	F_midRG	F_midRG
E34AG_ATCACGACAGCATACT-1	10XE34AG	10XE34AG	4133	1732	NA	F_IPC1	F_IPC
E34AG_ATCACGACATTGGGCC-1	10XE34AG	10XE34AG	10368	3122	NA	F_IPC3	F_IPC
E34AG_ATCACGAGTTCGGCAC-1	10XE34AG	10XE34AG	5171	2070	NA	F_IPC2	F_IPC
E34AG_ATCATCTAGATCGATA-1	10XE34AG	10XE34AG	7872	2957	NA	F_lateRG3	F_lateRG
E34AG_ATCATCTAGGGCTCTC-1	10XE34AG	10XE34AG	1880	1110	NA	F_midRG	F_midRG
E34AG_ATCATCTAGTGTGAAT-1	10XE34AG	10XE34AG	3382	1561	NA	F_IPC1	F_IPC
E34AG_ATCATCTCACAACGCC-1	10XE34AG	10XE34AG	1225	757	NA	F_midRG	F_midRG
E34AG_ATCATCTGTTGGTAAA-1	10XE34AG	10XE34AG	5898	2634	NA	F_lateRG3	F_lateRG
E34AG_ATCATGGAGACACGAC-1	10XE34AG	10XE34AG	2647	1317	NA	F_IPC2	F_IPC
E34AG_ATCATGGAGGTCGGAT-1	10XE34AG	10XE34AG	2717	1440	NA	F_lateRG3	F_lateRG
E34AG_ATCATGGCAGATGGGT-1	10XE34AG	10XE34AG	3835	1735	NA	F_midRG	F_midRG
E34AG_ATCATGGGTGTAATGA-1	10XE34AG	10XE34AG	6981	2824	NA	F_lateRG2	F_lateRG
E34AG_ATCATGGTCAGGCAAG-1	10XE34AG	10XE34AG	7462	2819	NA	F_midRG	F_midRG
E34AG_ATCCACCAGAAACCAT-1	10XE34AG	10XE34AG	4749	2026	NA	F_lateRG2	F_lateRG
E34AG_ATCCACCCACGTAAGG-1	10XE34AG	10XE34AG	2837	1322	NA	F_IPC1	F_IPC
E34AG_ATCCACCCAGTAGAGC-1	10XE34AG	10XE34AG	6132	2355	NA	F_lateRG3	F_lateRG
E34AG_ATCCACCCATTAGCCA-1	10XE34AG	10XE34AG	5946	2181	NA	F_Upper Layer4	F_Upper Layer
E34AG_ATCCACCGTATAGTAG-1	10XE34AG	10XE34AG	6115	2268	NA	F_lateRG2	F_lateRG
E34AG_ATCCACCTCGCACTCT-1	10XE34AG	10XE34AG	4824	2092	NA	F_IPC1	F_IPC
E34AG_ATCCACCTCTATGTGG-1	10XE34AG	10XE34AG	2934	1428	NA	F_midRG	F_midRG
E34AG_ATCCGAAAGACCTTTG-1	10XE34AG	10XE34AG	8639	2659	NA	F_IPC2	F_IPC
E34AG_ATCCGAACAGGGCATA-1	10XE34AG	10XE34AG	6182	2303	NA	F_IPC2	F_IPC
E34AG_ATCCGAATCCGCGTTT-1	10XE34AG	10XE34AG	3131	1592	NA	F_lateRG3	F_lateRG
E34AG_ATCCGAATCGGCTTGG-1	10XE34AG	10XE34AG	5297	2166	NA	F_midRG	F_midRG
E34AG_ATCCGAATCTACCTGC-1	10XE34AG	10XE34AG	6765	2733	NA	F_lateRG3	F_lateRG
E34AG_ATCCGAATCTACGAGT-1	10XE34AG	10XE34AG	3372	1601	NA	F_midRG	F_midRG
E34AG_ATCCGAATCTTACCTA-1	10XE34AG	10XE34AG	10522	3225	NA	F_IPC3	F_IPC
E34AG_ATCGAGTAGACTGTAA-1	10XE34AG	10XE34AG	4110	1812	NA	F_lateRG2	F_lateRG
E34AG_ATCGAGTAGCAACGGT-1	10XE34AG	10XE34AG	1647	917	NA	F_IPC1	F_IPC
E34AG_ATCGAGTAGCGTGAGT-1	10XE34AG	10XE34AG	2597	1258	NA	F_IPC3	F_IPC
E34AG_ATCGAGTCACGGCCAT-1	10XE34AG	10XE34AG	7197	2533	NA	F_IPC2	F_IPC
E34AG_ATCGAGTCAGGGTTAG-1	10XE34AG	10XE34AG	5059	2118	NA	F_IPC2	F_IPC
E34AG_ATCGAGTCATCACAAC-1	10XE34AG	10XE34AG	4984	2141	NA	F_IPC2	F_IPC
E34AG_ATCGAGTTCTACCTGC-1	10XE34AG	10XE34AG	2092	1092	NA	F_IPC3	F_IPC
E34AG_ATCGAGTTCTTGAGGT-1	10XE34AG	10XE34AG	6273	2460	NA	F_lateRG2	F_lateRG
E34AG_ATCGAGTTCTTGCCGT-1	10XE34AG	10XE34AG	6333	2264	NA	F_IPC3	F_IPC
E34AG_ATCTACTAGCGTCAAG-1	10XE34AG	10XE34AG	5409	2199	NA	F_IPC2	F_IPC
E34AG_ATCTACTCACATGGGA-1	10XE34AG	10XE34AG	3725	1669	NA	F_midRG	F_midRG
E34AG_ATCTACTCATTGCGGC-1	10XE34AG	10XE34AG	4696	1784	NA	F_IPC1	F_IPC
E34AG_ATCTACTGTGTCAATC-1	10XE34AG	10XE34AG	1723	890	NA	F_Upper Layer4	F_Upper Layer
E34AG_ATCTACTTCAATCTCT-1	10XE34AG	10XE34AG	7146	2876	NA	F_lateRG3	F_lateRG
E34AG_ATCTACTTCTTATCTG-1	10XE34AG	10XE34AG	3998	1832	NA	F_midRG	F_midRG
E34AG_ATCTGCCAGAACAATC-1	10XE34AG	10XE34AG	4398	1764	NA	F_IPC1	F_IPC
E34AG_ATCTGCCAGGGATGGG-1	10XE34AG	10XE34AG	3446	1722	NA	F_midRG	F_midRG
E34AG_ATCTGCCCAAACCCAT-1	10XE34AG	10XE34AG	5830	2396	NA	F_midRG	F_midRG
E34AG_ATCTGCCCAGACGCAA-1	10XE34AG	10XE34AG	8677	2918	NA	F_IPC3	F_IPC
E34AG_ATCTGCCTCAGCGACC-1	10XE34AG	10XE34AG	4269	1751	NA	F_IPC3	F_IPC
E34AG_ATCTGCCTCTTACCTA-1	10XE34AG	10XE34AG	1659	944	NA	F_IPC3	F_IPC
E34AG_ATCTGCCTCTTGCATT-1	10XE34AG	10XE34AG	2943	1425	NA	F_IPC1	F_IPC
E34AG_ATGAGGGAGGAATTAC-1	10XE34AG	10XE34AG	8791	2915	NA	F_midRG	F_midRG
E34AG_ATGAGGGCAACACCCG-1	10XE34AG	10XE34AG	3768	1909	NA	F_lateRG2	F_lateRG
E34AG_ATGAGGGGTACATGTC-1	10XE34AG	10XE34AG	2899	1518	NA	F_lateRG3	F_lateRG
E34AG_ATGAGGGGTCAGAATA-1	10XE34AG	10XE34AG	2329	1147	NA	F_lateRG2	F_lateRG
E34AG_ATGCGATAGAGGGATA-1	10XE34AG	10XE34AG	4270	1807	NA	F_lateRG3	F_lateRG
E34AG_ATGCGATAGTGGAGTC-1	10XE34AG	10XE34AG	2437	1330	NA	F_IPC2	F_IPC
E34AG_ATGCGATCAGCTGTAT-1	10XE34AG	10XE34AG	7700	2588	NA	F_IPC3	F_IPC
E34AG_ATGCGATGTGTTAAGA-1	10XE34AG	10XE34AG	8603	3234	NA	F_lateRG3	F_lateRG
E34AG_ATGCGATTCCCAAGAT-1	10XE34AG	10XE34AG	4754	1909	NA	F_IPC1	F_IPC
E34AG_ATGGGAGCAAGTTAAG-1	10XE34AG	10XE34AG	4423	2010	NA	F_midRG	F_midRG
E34AG_ATGGGAGTCATATCGG-1	10XE34AG	10XE34AG	6394	2393	NA	F_lateRG2	F_lateRG
E34AG_ATGGGAGTCTACGAGT-1	10XE34AG	10XE34AG	1308	691	NA	F_Upper Layer1	F_Upper Layer
E34AG_ATGGGAGTCTCCTATA-1	10XE34AG	10XE34AG	2673	1396	NA	F_midRG	F_midRG
E34AG_ATGTGTGAGTAGCCGA-1	10XE34AG	10XE34AG	3424	1413	NA	F_IPC1	F_IPC
E34AG_ATGTGTGAGTCATCCA-1	10XE34AG	10XE34AG	4374	1914	NA	F_midRG	F_midRG
E34AG_ATGTGTGCACTTGGAT-1	10XE34AG	10XE34AG	4430	1910	NA	F_IPC2	F_IPC
E34AG_ATGTGTGGTACAAGTA-1	10XE34AG	10XE34AG	3248	1442	NA	F_IPC1	F_IPC
E34AG_ATGTGTGGTCCAGTGC-1	10XE34AG	10XE34AG	7265	2686	NA	F_Upper Layer4	F_Upper Layer
E34AG_ATGTGTGTCGCCGTGA-1	10XE34AG	10XE34AG	2166	1054	NA	F_IPC2	F_IPC
E34AG_ATTACTCAGAAACGAG-1	10XE34AG	10XE34AG	5509	2218	NA	F_IPC1	F_IPC
E34AG_ATTACTCCAATGTAAG-1	10XE34AG	10XE34AG	3383	1558	NA	F_IPC2	F_IPC
E34AG_ATTACTCCACGGTAGA-1	10XE34AG	10XE34AG	5000	1974	NA	F_midRG	F_midRG
E34AG_ATTACTCCATCGATGT-1	10XE34AG	10XE34AG	3819	1563	NA	F_IPC1	F_IPC
E34AG_ATTACTCTCTCGGACG-1	10XE34AG	10XE34AG	4059	1735	NA	F_midRG	F_midRG
E34AG_ATTATCCCACAAGTAA-1	10XE34AG	10XE34AG	2690	1424	NA	F_midRG	F_midRG
E34AG_ATTATCCGTTTGGCGC-1	10XE34AG	10XE34AG	4285	2027	NA	F_lateRG3	F_lateRG
E34AG_ATTATCCTCGGTGTTA-1	10XE34AG	10XE34AG	3462	1767	NA	F_midRG	F_midRG
E34AG_ATTATCCTCTGTCAAG-1	10XE34AG	10XE34AG	7359	2704	NA	F_IPC2	F_IPC
E34AG_ATTCTACAGCCAGTAG-1	10XE34AG	10XE34AG	1366	781	NA	F_IPC1	F_IPC
E34AG_ATTCTACCAATCAGAA-1	10XE34AG	10XE34AG	6033	2150	NA	F_Upper Layer4	F_Upper Layer
E34AG_ATTCTACGTTTCCACC-1	10XE34AG	10XE34AG	13811	3993	NA	F_lateRG3	F_lateRG
E34AG_ATTCTACTCACTCTTA-1	10XE34AG	10XE34AG	3208	1655	NA	F_lateRG2	F_lateRG
E34AG_ATTCTACTCCAAACTG-1	10XE34AG	10XE34AG	2167	1032	NA	F_midRG	F_midRG
E34AG_ATTCTACTCTCTAAGG-1	10XE34AG	10XE34AG	5114	2121	NA	F_IPC2	F_IPC
E34AG_ATTGGACAGGCGCTCT-1	10XE34AG	10XE34AG	6158	2380	NA	F_IPC2	F_IPC
E34AG_ATTGGACAGGTGCAAC-1	10XE34AG	10XE34AG	5231	2146	NA	F_lateRG3	F_lateRG
E34AG_ATTGGACAGTCAAGGC-1	10XE34AG	10XE34AG	8697	2949	NA	F_IPC2	F_IPC
E34AG_ATTGGACAGTTGTCGT-1	10XE34AG	10XE34AG	1353	871	NA	F_midRG	F_midRG
E34AG_ATTGGACCAAACGCGA-1	10XE34AG	10XE34AG	3327	1647	NA	F_midRG	F_midRG
E34AG_ATTGGACCAATAGAGT-1	10XE34AG	10XE34AG	4729	2056	NA	F_Upper Layer4	F_Upper Layer
E34AG_ATTGGACCAGCTCCGA-1	10XE34AG	10XE34AG	6268	2303	NA	F_IPC3	F_IPC
E34AG_ATTGGACTCATCATTC-1	10XE34AG	10XE34AG	3916	1811	NA	F_midRG	F_midRG
E34AG_ATTGGACTCCCGGATG-1	10XE34AG	10XE34AG	6873	2663	NA	F_lateRG2	F_lateRG
E34AG_ATTGGACTCCTCGCAT-1	10XE34AG	10XE34AG	4706	2227	NA	F_lateRG3	F_lateRG
E34AG_ATTGGACTCGTTGCCT-1	10XE34AG	10XE34AG	2839	1493	NA	F_lateRG2	F_lateRG
E34AG_ATTGGTGAGCGCTCCA-1	10XE34AG	10XE34AG	2464	1277	NA	F_midRG	F_midRG
E34AG_ATTGGTGAGGGATCTG-1	10XE34AG	10XE34AG	3857	1614	NA	F_IPC2	F_IPC
E34AG_ATTGGTGAGTGCCAGA-1	10XE34AG	10XE34AG	6520	2339	NA	F_IPC2	F_IPC
E34AG_ATTGGTGGTGCATCTA-1	10XE34AG	10XE34AG	2041	1045	NA	F_IPC1	F_IPC
E34AG_ATTGGTGTCACGAAGG-1	10XE34AG	10XE34AG	3976	1664	NA	F_midRG	F_midRG
E34AG_ATTGGTGTCCTCCTAG-1	10XE34AG	10XE34AG	5075	2208	NA	F_midRG	F_midRG
E34AG_ATTTCTGAGCTAGTTC-1	10XE34AG	10XE34AG	4366	1963	NA	F_Upper Layer4	F_Upper Layer
E34AG_ATTTCTGCACGGACAA-1	10XE34AG	10XE34AG	3084	1397	NA	F_IPC1	F_IPC
E34AG_ATTTCTGGTAGCGCAA-1	10XE34AG	10XE34AG	3432	1589	NA	F_IPC1	F_IPC
E34AG_ATTTCTGGTCACAAGG-1	10XE34AG	10XE34AG	5581	2441	NA	F_midRG	F_midRG
E34AG_ATTTCTGGTCACTGGC-1	10XE34AG	10XE34AG	2649	1312	NA	F_midRG	F_midRG
E34AG_ATTTCTGTCCTTTCGG-1	10XE34AG	10XE34AG	5271	2252	NA	F_midRG	F_midRG
E34AG_ATTTCTGTCTTAGAGC-1	10XE34AG	10XE34AG	1261	744	NA	F_midRG	F_midRG
E34AG_CAACCAAAGGTGGGTT-1	10XE34AG	10XE34AG	2252	1148	NA	F_Upper Layer4	F_Upper Layer
E34AG_CAACCAACAAGACACG-1	10XE34AG	10XE34AG	2393	1171	NA	F_IPC1	F_IPC
E34AG_CAACCAATCACGCATA-1	10XE34AG	10XE34AG	2712	1324	NA	F_Upper Layer4	F_Upper Layer
E34AG_CAACCTCAGATGCCTT-1	10XE34AG	10XE34AG	3913	1606	NA	F_IPC1	F_IPC
E34AG_CAACCTCAGATGTTAG-1	10XE34AG	10XE34AG	7512	2639	NA	F_midRG	F_midRG
E34AG_CAACCTCAGCTAGCCC-1	10XE34AG	10XE34AG	6923	2580	NA	F_IPC2	F_IPC
E34AG_CAACCTCCACGAAACG-1	10XE34AG	10XE34AG	2735	1348	NA	F_ITN	F_ITN
E34AG_CAACCTCCACTACAGT-1	10XE34AG	10XE34AG	1930	1100	NA	F_IPC2	F_IPC
E34AG_CAACCTCCATGAGCGA-1	10XE34AG	10XE34AG	5889	2523	NA	F_lateRG2	F_lateRG
E34AG_CAACCTCCATTGAGCT-1	10XE34AG	10XE34AG	3325	1569	NA	F_IPC3	F_IPC
E34AG_CAACCTCTCACCGGGT-1	10XE34AG	10XE34AG	4741	2100	NA	F_midRG	F_midRG
E34AG_CAACCTCTCAGAGGTG-1	10XE34AG	10XE34AG	2905	1571	NA	F_lateRG3	F_lateRG
E34AG_CAACCTCTCTCGCATC-1	10XE34AG	10XE34AG	1229	765	NA	F_midRG	F_midRG
E34AG_CAACTAGAGCGCCTCA-1	10XE34AG	10XE34AG	2516	1247	NA	F_midRG	F_midRG
E34AG_CAACTAGCAGTATCTG-1	10XE34AG	10XE34AG	1691	970	NA	F_midRG	F_midRG
E34AG_CAACTAGCATGCTAGT-1	10XE34AG	10XE34AG	1405	794	NA	F_IPC2	F_IPC
E34AG_CAACTAGGTAGCACGA-1	10XE34AG	10XE34AG	4442	2055	NA	F_midRG	F_midRG
E34AG_CAACTAGGTGCGCTTG-1	10XE34AG	10XE34AG	2116	1125	NA	F_IPC2	F_IPC
E34AG_CAACTAGTCCGTCATC-1	10XE34AG	10XE34AG	3313	1468	NA	F_IPC2	F_IPC
E34AG_CAACTAGTCCTATGTT-1	10XE34AG	10XE34AG	4264	2046	NA	F_lateRG2	F_lateRG
E34AG_CAACTAGTCTTCAACT-1	10XE34AG	10XE34AG	2258	1209	NA	F_IPC1	F_IPC
E34AG_CAAGAAAAGATGCCAG-1	10XE34AG	10XE34AG	2811	1464	NA	F_lateRG2	F_lateRG
E34AG_CAAGAAACATGGTAGG-1	10XE34AG	10XE34AG	5367	2060	NA	F_IPC1	F_IPC
E34AG_CAAGAAAGTAGGCTGA-1	10XE34AG	10XE34AG	6055	2469	NA	F_lateRG2	F_lateRG
E34AG_CAAGAAAGTATGCTTG-1	10XE34AG	10XE34AG	2756	1410	NA	F_IPC3	F_IPC
E34AG_CAAGAAAGTCGGCATC-1	10XE34AG	10XE34AG	3905	1799	NA	F_midRG	F_midRG
E34AG_CAAGAAAGTTTGGGCC-1	10XE34AG	10XE34AG	3409	1634	NA	F_IPC1	F_IPC
E34AG_CAAGATCCAAGCTGAG-1	10XE34AG	10XE34AG	2584	1166	NA	F_IPC1	F_IPC
E34AG_CAAGATCGTGTTTGTG-1	10XE34AG	10XE34AG	1298	812	NA	F_midRG	F_midRG
E34AG_CAAGATCTCCAAACAC-1	10XE34AG	10XE34AG	3693	1599	NA	F_ITN	F_ITN
E34AG_CAAGATCTCCAGTAGT-1	10XE34AG	10XE34AG	5079	1928	NA	F_midRG	F_midRG
E34AG_CAAGGCCGTGAGTGAC-1	10XE34AG	10XE34AG	2042	1124	NA	F_midRG	F_midRG
E34AG_CAAGGCCGTTGGACCC-1	10XE34AG	10XE34AG	1399	856	NA	F_midRG	F_midRG
E34AG_CAAGGCCTCCTAGGGC-1	10XE34AG	10XE34AG	4772	2098	NA	F_IPC2	F_IPC
E34AG_CAAGTTGGTCATCGGC-1	10XE34AG	10XE34AG	3277	1587	NA	F_midRG	F_midRG
E34AG_CAAGTTGTCGTCCGTT-1	10XE34AG	10XE34AG	2536	1232	NA	F_IPC2	F_IPC
E34AG_CACAAACAGGCATTGG-1	10XE34AG	10XE34AG	6268	2525	NA	F_lateRG2	F_lateRG
E34AG_CACAAACCACGCTTTC-1	10XE34AG	10XE34AG	2959	1322	NA	F_IPC1	F_IPC
E34AG_CACAAACGTCTGATTG-1	10XE34AG	10XE34AG	5933	2447	NA	F_midRG	F_midRG
E34AG_CACAAACTCAATACCG-1	10XE34AG	10XE34AG	13674	3938	NA	F_lateRG2	F_lateRG
E34AG_CACAAACTCCTCATTA-1	10XE34AG	10XE34AG	3641	1757	NA	F_IPC3	F_IPC
E34AG_CACAAACTCGCCTGTT-1	10XE34AG	10XE34AG	2515	1235	NA	F_midRG	F_midRG
E34AG_CACACAAAGAAGGACA-1	10XE34AG	10XE34AG	1294	866	NA	F_lateRG2	F_lateRG
E34AG_CACACAAAGGCATTGG-1	10XE34AG	10XE34AG	3707	1803	NA	F_lateRG2	F_lateRG
E34AG_CACACAAAGTTGCAGG-1	10XE34AG	10XE34AG	8653	3203	NA	F_lateRG2	F_lateRG
E34AG_CACACAACATGGTCTA-1	10XE34AG	10XE34AG	2301	1232	NA	F_midRG	F_midRG
E34AG_CACACAAGTACTCAAC-1	10XE34AG	10XE34AG	2390	1235	NA	F_IPC1	F_IPC
E34AG_CACACAAGTTAAGACA-1	10XE34AG	10XE34AG	6342	2481	NA	F_IPC2	F_IPC
E34AG_CACACAAGTTCATGGT-1	10XE34AG	10XE34AG	2751	1392	NA	F_IPC2	F_IPC
E34AG_CACACAATCCCTTGCA-1	10XE34AG	10XE34AG	4095	1891	NA	F_midRG	F_midRG
E34AG_CACACAATCTCAAGTG-1	10XE34AG	10XE34AG	5837	2379	NA	F_midRG	F_midRG
E34AG_CACACCTCAAGTCTAC-1	10XE34AG	10XE34AG	1911	1094	NA	F_lateRG2	F_lateRG
E34AG_CACACCTCAATAGCGG-1	10XE34AG	10XE34AG	5869	2375	NA	F_midRG	F_midRG
E34AG_CACACCTCAATGAATG-1	10XE34AG	10XE34AG	2877	1469	NA	F_lateRG2	F_lateRG
E34AG_CACACTCAGGAATGGA-1	10XE34AG	10XE34AG	5864	2489	NA	F_midRG	F_midRG
E34AG_CACACTCAGGCGCTCT-1	10XE34AG	10XE34AG	2463	1383	NA	F_lateRG2	F_lateRG
E34AG_CACACTCCACAACGTT-1	10XE34AG	10XE34AG	2945	1446	NA	F_IPC3	F_IPC
E34AG_CACACTCCACCCATTC-1	10XE34AG	10XE34AG	4314	2051	NA	F_midRG	F_midRG
E34AG_CACACTCTCACTTACT-1	10XE34AG	10XE34AG	4100	1761	NA	F_midRG	F_midRG
E34AG_CACAGGCAGCCACTAT-1	10XE34AG	10XE34AG	12662	4044	NA	F_lateRG2	F_lateRG
E34AG_CACAGGCAGCCTCGTG-1	10XE34AG	10XE34AG	5033	1976	NA	F_midRG	F_midRG
E34AG_CACAGGCAGCGTGAAC-1	10XE34AG	10XE34AG	4148	1610	NA	F_IPC1	F_IPC
E34AG_CACAGGCAGTCTCGGC-1	10XE34AG	10XE34AG	4386	1922	NA	F_lateRG2	F_lateRG
E34AG_CACAGGCCAAGCCATT-1	10XE34AG	10XE34AG	5295	2082	NA	F_midRG	F_midRG
E34AG_CACAGGCCACAACGTT-1	10XE34AG	10XE34AG	3536	1561	NA	F_midRG	F_midRG
E34AG_CACAGGCCAGGAACGT-1	10XE34AG	10XE34AG	2406	1297	NA	F_IPC2	F_IPC
E34AG_CACAGGCGTCCTCCAT-1	10XE34AG	10XE34AG	5130	2342	NA	F_lateRG2	F_lateRG
E34AG_CACAGGCGTGCTGTAT-1	10XE34AG	10XE34AG	5072	2058	NA	F_midRG	F_midRG
E34AG_CACAGGCGTTGTGGAG-1	10XE34AG	10XE34AG	4324	1816	NA	F_lateRG3	F_lateRG
E34AG_CACAGGCTCCCATTAT-1	10XE34AG	10XE34AG	2634	1451	NA	F_midRG	F_midRG
E34AG_CACAGGCTCCTTGACC-1	10XE34AG	10XE34AG	3586	1710	NA	F_IPC2	F_IPC
E34AG_CACAGGCTCGAATCCA-1	10XE34AG	10XE34AG	7812	3035	NA	F_lateRG2	F_lateRG
E34AG_CACAGTAAGACTAAGT-1	10XE34AG	10XE34AG	4932	1960	NA	F_midRG	F_midRG
E34AG_CACAGTAAGCTGTCTA-1	10XE34AG	10XE34AG	3426	1665	NA	F_midRG	F_midRG
E34AG_CACAGTACACCAGCAC-1	10XE34AG	10XE34AG	3432	1642	NA	F_IPC2	F_IPC
E34AG_CACAGTACAGCCTATA-1	10XE34AG	10XE34AG	4969	2198	NA	F_lateRG2	F_lateRG
E34AG_CACAGTACATACTACG-1	10XE34AG	10XE34AG	5109	2051	NA	F_Upper Layer4	F_Upper Layer
E34AG_CACAGTAGTAGCAAAT-1	10XE34AG	10XE34AG	4381	1704	NA	F_IPC1	F_IPC
E34AG_CACAGTATCTCAAACG-1	10XE34AG	10XE34AG	6813	2350	NA	F_IPC3	F_IPC
E34AG_CACATAGAGCCCAACC-1	10XE34AG	10XE34AG	2335	1222	NA	F_midRG	F_midRG
E34AG_CACATAGAGCTAACTC-1	10XE34AG	10XE34AG	3470	1554	NA	F_IPC3	F_IPC
E34AG_CACATAGAGGGATACC-1	10XE34AG	10XE34AG	1314	678	NA	F_IPC1	F_IPC
E34AG_CACATAGCAATCACAC-1	10XE34AG	10XE34AG	14022	3942	NA	F_IPC3	F_IPC
E34AG_CACATAGCAATCGAAA-1	10XE34AG	10XE34AG	1432	817	NA	F_midRG	F_midRG
E34AG_CACATAGCAATGGAGC-1	10XE34AG	10XE34AG	8476	2813	NA	F_midRG	F_midRG
E34AG_CACATAGCACCAACCG-1	10XE34AG	10XE34AG	5428	2239	NA	F_IPC1	F_IPC
E34AG_CACATAGTCACCCGAG-1	10XE34AG	10XE34AG	5223	2249	NA	F_midRG	F_midRG
E34AG_CACATTTAGAGCCTAG-1	10XE34AG	10XE34AG	2660	1376	NA	F_midRG	F_midRG
E34AG_CACATTTAGGATTCGG-1	10XE34AG	10XE34AG	3539	1640	NA	F_midRG	F_midRG
E34AG_CACATTTCAAACCCAT-1	10XE34AG	10XE34AG	5665	2238	NA	F_IPC3	F_IPC
E34AG_CACATTTCACGCTTTC-1	10XE34AG	10XE34AG	8140	3058	NA	F_lateRG2	F_lateRG
E34AG_CACATTTGTAAGCACG-1	10XE34AG	10XE34AG	5853	2185	NA	F_IPC3	F_IPC
E34AG_CACATTTGTGGCCCTA-1	10XE34AG	10XE34AG	3859	1943	NA	F_lateRG2	F_lateRG
E34AG_CACATTTTCTAGAGTC-1	10XE34AG	10XE34AG	3831	1587	NA	F_IPC1	F_IPC
E34AG_CACCACTAGCCAGTTT-1	10XE34AG	10XE34AG	2979	1681	NA	F_lateRG2	F_lateRG
E34AG_CACCACTAGCTAACTC-1	10XE34AG	10XE34AG	3422	1684	NA	F_lateRG3	F_lateRG
E34AG_CACCACTAGGGATACC-1	10XE34AG	10XE34AG	6244	2395	NA	F_IPC2	F_IPC
E34AG_CACCACTCAATGGAAT-1	10XE34AG	10XE34AG	4525	1866	NA	F_midRG	F_midRG
E34AG_CACCACTCAGGGTATG-1	10XE34AG	10XE34AG	6651	2668	NA	F_midRG	F_midRG
E34AG_CACCACTCAGTCCTTC-1	10XE34AG	10XE34AG	5660	2404	NA	F_midRG	F_midRG
E34AG_CACCACTCATGGTCAT-1	10XE34AG	10XE34AG	2240	1196	NA	F_IPC2	F_IPC
E34AG_CACCACTTCACAACGT-1	10XE34AG	10XE34AG	2349	1124	NA	F_IPC1	F_IPC
E34AG_CACCACTTCCATGAGT-1	10XE34AG	10XE34AG	4252	1834	NA	F_IPC2	F_IPC
E34AG_CACCACTTCGGCATCG-1	10XE34AG	10XE34AG	3869	1864	NA	F_midRG	F_midRG
E34AG_CACCAGGAGGACCACA-1	10XE34AG	10XE34AG	2031	996	NA	F_midRG	F_midRG
E34AG_CACCAGGAGTTTGCGT-1	10XE34AG	10XE34AG	4938	2191	NA	F_lateRG3	F_lateRG
E34AG_CACCAGGCAATCTACG-1	10XE34AG	10XE34AG	2836	1570	NA	F_lateRG2	F_lateRG
E34AG_CACCAGGCACCCATTC-1	10XE34AG	10XE34AG	4906	1814	NA	F_IPC1	F_IPC
E34AG_CACCAGGCACGTCTCT-1	10XE34AG	10XE34AG	3042	1405	NA	F_IPC1	F_IPC
E34AG_CACCAGGCAGTTAACC-1	10XE34AG	10XE34AG	4968	2088	NA	F_IPC2	F_IPC
E34AG_CACCAGGCATGCCTAA-1	10XE34AG	10XE34AG	4626	2010	NA	F_IPC2	F_IPC
E34AG_CACCAGGTCCCACTTG-1	10XE34AG	10XE34AG	3104	1642	NA	F_lateRG3	F_lateRG
E34AG_CACCAGGTCTGGTGTA-1	10XE34AG	10XE34AG	4104	1872	NA	F_IPC2	F_IPC
E34AG_CACCTTGAGACAGGCT-1	10XE34AG	10XE34AG	5973	2433	NA	F_lateRG3	F_lateRG
E34AG_CACCTTGAGCAGGTCA-1	10XE34AG	10XE34AG	7132	2737	NA	F_midRG	F_midRG
E34AG_CACCTTGAGGGTGTTG-1	10XE34AG	10XE34AG	8193	2817	NA	F_IPC3	F_IPC
E34AG_CACCTTGCAGACGCAA-1	10XE34AG	10XE34AG	5528	2459	NA	F_lateRG2	F_lateRG
E34AG_CACCTTGCAGGGCATA-1	10XE34AG	10XE34AG	4540	1609	NA	F_IPC1	F_IPC
E34AG_CACCTTGGTATTACCG-1	10XE34AG	10XE34AG	2634	1382	NA	F_IPC2	F_IPC
E34AG_CACCTTGGTCGCATCG-1	10XE34AG	10XE34AG	4539	1913	NA	F_IPC2	F_IPC
E34AG_CACCTTGGTCTAGGTT-1	10XE34AG	10XE34AG	2774	1277	NA	F_IPC1	F_IPC
E34AG_CACCTTGGTGTTGGGA-1	10XE34AG	10XE34AG	3128	1403	NA	F_IPC1	F_IPC
E34AG_CACCTTGGTTACTGAC-1	10XE34AG	10XE34AG	1452	832	NA	F_midRG	F_midRG
E34AG_CACCTTGTCAGGCAAG-1	10XE34AG	10XE34AG	6650	2643	NA	F_IPC2	F_IPC
E34AG_CACCTTGTCAGGTTCA-1	10XE34AG	10XE34AG	1609	944	NA	F_midRG	F_midRG
E34AG_CACCTTGTCGCTTAGA-1	10XE34AG	10XE34AG	3758	1851	NA	F_lateRG2	F_lateRG
E34AG_CACCTTGTCGGCGCAT-1	10XE34AG	10XE34AG	6313	2447	NA	F_midRG	F_midRG
E34AG_CACTCCAAGCCGTCGT-1	10XE34AG	10XE34AG	3002	1527	NA	F_lateRG3	F_lateRG
E34AG_CACTCCACAAGACGTG-1	10XE34AG	10XE34AG	3989	1353	NA	F_Microglia1	F_Microglia
E34AG_CACTCCAGTAGTGAAT-1	10XE34AG	10XE34AG	3376	1572	NA	F_lateRG2	F_lateRG
E34AG_CACTCCAGTCCAGTTA-1	10XE34AG	10XE34AG	1771	943	NA	F_midRG	F_midRG
E34AG_CACTCCAGTTAAGTAG-1	10XE34AG	10XE34AG	4118	1709	NA	F_IPC2	F_IPC
E34AG_CACTCCATCTGGGCCA-1	10XE34AG	10XE34AG	4484	2052	NA	F_lateRG3	F_lateRG
E34AG_CAGAATCGTAGGGACT-1	10XE34AG	10XE34AG	2381	1285	NA	F_midRG	F_midRG
E34AG_CAGAATCTCAAACAAG-1	10XE34AG	10XE34AG	4340	1683	NA	F_IPC1	F_IPC
E34AG_CAGAATCTCAACTCTT-1	10XE34AG	10XE34AG	4408	1861	NA	F_IPC1	F_IPC
E34AG_CAGAATCTCACTATTC-1	10XE34AG	10XE34AG	2051	1046	NA	F_IPC1	F_IPC
E34AG_CAGAATCTCCCAACGG-1	10XE34AG	10XE34AG	5218	2365	NA	F_lateRG2	F_lateRG
E34AG_CAGAATCTCCGCGTTT-1	10XE34AG	10XE34AG	3871	1327	NA	F_Microglia1	F_Microglia
E34AG_CAGAATCTCTCTTATG-1	10XE34AG	10XE34AG	6172	2451	NA	F_lateRG2	F_lateRG
E34AG_CAGAATCTCTTCGGTC-1	10XE34AG	10XE34AG	5035	2176	NA	F_IPC2	F_IPC
E34AG_CAGAGAGAGCATGGCA-1	10XE34AG	10XE34AG	5126	1999	NA	F_IPC1	F_IPC
E34AG_CAGAGAGAGTGGCACA-1	10XE34AG	10XE34AG	2505	1242	NA	F_IPC1	F_IPC
E34AG_CAGAGAGCAATTGCTG-1	10XE34AG	10XE34AG	2792	1480	NA	F_midRG	F_midRG
E34AG_CAGAGAGCACCATCCT-1	10XE34AG	10XE34AG	4270	1747	NA	F_IPC1	F_IPC
E34AG_CAGAGAGGTCATGCCG-1	10XE34AG	10XE34AG	1550	854	NA	F_midRG	F_midRG
E34AG_CAGAGAGGTCCAGTTA-1	10XE34AG	10XE34AG	1213	734	NA	F_midRG	F_midRG
E34AG_CAGAGAGGTTTGCATG-1	10XE34AG	10XE34AG	6774	2816	NA	F_lateRG3	F_lateRG
E34AG_CAGAGAGTCCTCAACC-1	10XE34AG	10XE34AG	2804	1381	NA	F_midRG	F_midRG
E34AG_CAGAGAGTCTGAGGGA-1	10XE34AG	10XE34AG	4313	1785	NA	F_Upper Layer4	F_Upper Layer
E34AG_CAGATCAAGCACGCCT-1	10XE34AG	10XE34AG	2457	1208	NA	F_midRG	F_midRG
E34AG_CAGATCAAGTAGCGGT-1	10XE34AG	10XE34AG	2013	1188	NA	F_midRG	F_midRG
E34AG_CAGATCACACGCGAAA-1	10XE34AG	10XE34AG	3763	1718	NA	F_IPC1	F_IPC
E34AG_CAGATCATCAACCATG-1	10XE34AG	10XE34AG	1509	936	NA	F_lateRG2	F_lateRG
E34AG_CAGATCATCCTCTAGC-1	10XE34AG	10XE34AG	2837	1484	NA	F_midRG	F_midRG
E34AG_CAGCAGCCAAGTCATC-1	10XE34AG	10XE34AG	6711	2772	NA	F_lateRG3	F_lateRG
E34AG_CAGCAGCCAGACAAAT-1	10XE34AG	10XE34AG	5334	1894	NA	F_IPC1	F_IPC
E34AG_CAGCAGCCAGACACTT-1	10XE34AG	10XE34AG	3072	1383	NA	F_IPC1	F_IPC
E34AG_CAGCAGCTCGACAGCC-1	10XE34AG	10XE34AG	2134	1067	NA	F_IPC1	F_IPC
E34AG_CAGCAGCTCGGCTACG-1	10XE34AG	10XE34AG	3223	1500	NA	F_Upper Layer4	F_Upper Layer
E34AG_CAGCATAAGAGTTGGC-1	10XE34AG	10XE34AG	5298	2195	NA	F_midRG	F_midRG
E34AG_CAGCATAAGCGATAGC-1	10XE34AG	10XE34AG	3359	1484	NA	F_IPC1	F_IPC
E34AG_CAGCATAAGTGCGTGA-1	10XE34AG	10XE34AG	7667	2640	NA	F_IPC2	F_IPC
E34AG_CAGCATACAGACAAGC-1	10XE34AG	10XE34AG	4212	2088	NA	F_lateRG3	F_lateRG
E34AG_CAGCATACAGGGATTG-1	10XE34AG	10XE34AG	8446	3121	NA	F_lateRG3	F_lateRG
E34AG_CAGCATACATAGACTC-1	10XE34AG	10XE34AG	3142	1596	NA	F_midRG	F_midRG
E34AG_CAGCATACATAGGATA-1	10XE34AG	10XE34AG	1333	810	NA	F_lateRG2	F_lateRG
E34AG_CAGCATAGTTCACCTC-1	10XE34AG	10XE34AG	2299	1075	NA	F_IPC1	F_IPC
E34AG_CAGCATAGTTGCGTTA-1	10XE34AG	10XE34AG	4141	1874	NA	F_midRG	F_midRG
E34AG_CAGCATATCACGCGGT-1	10XE34AG	10XE34AG	3392	1761	NA	F_lateRG3	F_lateRG
E34AG_CAGCATATCATCTGCC-1	10XE34AG	10XE34AG	4924	1908	NA	F_IPC1	F_IPC
E34AG_CAGCATATCCAAGTAC-1	10XE34AG	10XE34AG	1740	1041	NA	F_midRG	F_midRG
E34AG_CAGCATATCTTGTACT-1	10XE34AG	10XE34AG	1742	986	NA	F_midRG	F_midRG
E34AG_CAGCCGAAGCTAGTCT-1	10XE34AG	10XE34AG	3945	1892	NA	F_midRG	F_midRG
E34AG_CAGCCGAAGGCTATCT-1	10XE34AG	10XE34AG	2560	1319	NA	F_lateRG3	F_lateRG
E34AG_CAGCCGACAAACTGTC-1	10XE34AG	10XE34AG	4529	1870	NA	F_IPC1	F_IPC
E34AG_CAGCCGACACCTATCC-1	10XE34AG	10XE34AG	3987	1703	NA	F_IPC1	F_IPC
E34AG_CAGCCGACATCTCCCA-1	10XE34AG	10XE34AG	1902	959	NA	F_midRG	F_midRG
E34AG_CAGCCGAGTCCGTGAC-1	10XE34AG	10XE34AG	4664	1966	NA	F_lateRG2	F_lateRG
E34AG_CAGCGACAGTCAAGGC-1	10XE34AG	10XE34AG	1807	1003	NA	F_lateRG3	F_lateRG
E34AG_CAGCGACAGTTACGGG-1	10XE34AG	10XE34AG	3568	1566	NA	F_IPC1	F_IPC
E34AG_CAGCGACCACGCCAGT-1	10XE34AG	10XE34AG	5185	2197	NA	F_lateRG2	F_lateRG
E34AG_CAGCGACGTAGCCTCG-1	10XE34AG	10XE34AG	3520	1568	NA	F_IPC1	F_IPC
E34AG_CAGCGACGTCAGAGGT-1	10XE34AG	10XE34AG	4094	1769	NA	F_lateRG2	F_lateRG
E34AG_CAGCGACGTGTTAAGA-1	10XE34AG	10XE34AG	3297	1444	NA	F_IPC1	F_IPC
E34AG_CAGCGACTCTTTCCTC-1	10XE34AG	10XE34AG	2905	1351	NA	F_midRG	F_midRG
E34AG_CAGCTAAAGTACGCGA-1	10XE34AG	10XE34AG	6845	2377	NA	F_midRG	F_midRG
E34AG_CAGCTAACATGACGGA-1	10XE34AG	10XE34AG	1226	777	NA	F_midRG	F_midRG
E34AG_CAGCTAAGTAAGGATT-1	10XE34AG	10XE34AG	1707	1013	NA	F_midRG	F_midRG
E34AG_CAGCTAAGTTATTCTC-1	10XE34AG	10XE34AG	4728	1919	NA	F_IPC2	F_IPC
E34AG_CAGCTAATCAGAGGTG-1	10XE34AG	10XE34AG	1838	1025	NA	F_lateRG2	F_lateRG
E34AG_CAGCTAATCCTTGGTC-1	10XE34AG	10XE34AG	7572	3050	NA	F_lateRG3	F_lateRG
E34AG_CAGCTGGCAGCTTCGG-1	10XE34AG	10XE34AG	1167	656	NA	F_IPC1	F_IPC
E34AG_CAGCTGGTCACGGTTA-1	10XE34AG	10XE34AG	3204	1631	NA	F_lateRG2	F_lateRG
E34AG_CAGCTGGTCCGTTGCT-1	10XE34AG	10XE34AG	3764	1838	NA	F_midRG	F_midRG
E34AG_CAGGTGCAGACCTAGG-1	10XE34AG	10XE34AG	8179	2830	NA	F_IPC2	F_IPC
E34AG_CAGGTGCAGGTGGGTT-1	10XE34AG	10XE34AG	7138	2582	NA	F_IPC2	F_IPC
E34AG_CAGGTGCCAAGAGGCT-1	10XE34AG	10XE34AG	2912	1319	NA	F_Upper Layer4	F_Upper Layer
E34AG_CAGGTGCCACTTAACG-1	10XE34AG	10XE34AG	3883	1796	NA	F_midRG	F_midRG
E34AG_CAGGTGCGTACCAGTT-1	10XE34AG	10XE34AG	3560	1808	NA	F_lateRG3	F_lateRG
E34AG_CAGGTGCGTAGCGCTC-1	10XE34AG	10XE34AG	5287	2223	NA	F_lateRG2	F_lateRG
E34AG_CAGGTGCGTCAAGCGA-1	10XE34AG	10XE34AG	1538	813	NA	F_IPC1	F_IPC
E34AG_CAGGTGCGTCAGAATA-1	10XE34AG	10XE34AG	1712	944	NA	F_IPC1	F_IPC
E34AG_CAGGTGCTCGGCGCTA-1	10XE34AG	10XE34AG	2241	1188	NA	F_midRG	F_midRG
E34AG_CAGTAACAGCAGCCTC-1	10XE34AG	10XE34AG	2530	1400	NA	F_midRG	F_midRG
E34AG_CAGTAACCAAGTCTAC-1	10XE34AG	10XE34AG	3451	1664	NA	F_IPC3	F_IPC
E34AG_CAGTAACTCAGTTAGC-1	10XE34AG	10XE34AG	7817	3176	NA	F_lateRG3	F_lateRG
E34AG_CAGTCCTAGAGACTTA-1	10XE34AG	10XE34AG	2955	1391	NA	F_IPC1	F_IPC
E34AG_CAGTCCTAGCGTAATA-1	10XE34AG	10XE34AG	5550	2007	NA	F_Microglia3	F_Microglia
E34AG_CAGTCCTAGGACAGAA-1	10XE34AG	10XE34AG	3097	1428	NA	F_IPC1	F_IPC
E34AG_CAGTCCTAGTATCGAA-1	10XE34AG	10XE34AG	2242	1212	NA	F_IPC2	F_IPC
E34AG_CAGTCCTGTCTTGCGG-1	10XE34AG	10XE34AG	8259	3025	NA	F_lateRG3	F_lateRG
E34AG_CAGTCCTTCAACACCA-1	10XE34AG	10XE34AG	2983	1541	NA	F_lateRG2	F_lateRG
E34AG_CAGTCCTTCCTGTACC-1	10XE34AG	10XE34AG	2351	1248	NA	F_IPC1	F_IPC
E34AG_CATATGGAGGATATAC-1	10XE34AG	10XE34AG	2124	1156	NA	F_midRG	F_midRG
E34AG_CATATGGGTTACCAGT-1	10XE34AG	10XE34AG	1977	1195	NA	F_midRG	F_midRG
E34AG_CATATGGTCGAATGGG-1	10XE34AG	10XE34AG	7387	2405	NA	F_IPC1	F_IPC
E34AG_CATATGGTCTCCTATA-1	10XE34AG	10XE34AG	1415	813	NA	F_midRG	F_midRG
E34AG_CATATTCAGAAGCCCA-1	10XE34AG	10XE34AG	3698	1700	NA	F_IPC1	F_IPC
E34AG_CATATTCAGACTTGAA-1	10XE34AG	10XE34AG	4315	1866	NA	F_midRG	F_midRG
E34AG_CATATTCAGCCAGTTT-1	10XE34AG	10XE34AG	1264	597	NA	F_Microglia1	F_Microglia
E34AG_CATATTCAGGCACATG-1	10XE34AG	10XE34AG	6046	2208	NA	F_IPC1	F_IPC
E34AG_CATATTCCACCCATTC-1	10XE34AG	10XE34AG	6799	2605	NA	F_midRG	F_midRG
E34AG_CATATTCCACCGAAAG-1	10XE34AG	10XE34AG	1784	994	NA	F_IPC2	F_IPC
E34AG_CATATTCCAGACGTAG-1	10XE34AG	10XE34AG	1907	1122	NA	F_midRG	F_midRG
E34AG_CATATTCCAGTACACT-1	10XE34AG	10XE34AG	2247	1161	NA	F_IPC2	F_IPC
E34AG_CATATTCCATCCGGGT-1	10XE34AG	10XE34AG	4210	1895	NA	F_midRG	F_midRG
E34AG_CATATTCGTCTGCGGT-1	10XE34AG	10XE34AG	2187	1119	NA	F_IPC3	F_IPC
E34AG_CATATTCGTGCCTGCA-1	10XE34AG	10XE34AG	10300	3545	NA	F_lateRG3	F_lateRG
E34AG_CATATTCTCAACACCA-1	10XE34AG	10XE34AG	3102	1501	NA	F_Upper Layer4	F_Upper Layer
E34AG_CATATTCTCGTGGACC-1	10XE34AG	10XE34AG	3341	1510	NA	F_IPC2	F_IPC
E34AG_CATATTCTCTAACTTC-1	10XE34AG	10XE34AG	5891	2222	NA	F_Upper Layer4	F_Upper Layer
E34AG_CATCAAGAGAGGTTGC-1	10XE34AG	10XE34AG	3959	1858	NA	F_midRG	F_midRG
E34AG_CATCAAGAGGCGATAC-1	10XE34AG	10XE34AG	1188	815	NA	F_midRG	F_midRG
E34AG_CATCAAGCAATCGGTT-1	10XE34AG	10XE34AG	5548	2151	NA	F_IPC2	F_IPC
E34AG_CATCAAGCAGGACGTA-1	10XE34AG	10XE34AG	8022	2751	NA	F_IPC2	F_IPC
E34AG_CATCAAGCAGTGGGAT-1	10XE34AG	10XE34AG	4103	1845	NA	F_midRG	F_midRG
E34AG_CATCAAGCATCGGGTC-1	10XE34AG	10XE34AG	4764	2028	NA	F_Upper Layer4	F_Upper Layer
E34AG_CATCAAGGTCGTGGCT-1	10XE34AG	10XE34AG	3394	1555	NA	F_IPC1	F_IPC
E34AG_CATCAAGTCAGATAAG-1	10XE34AG	10XE34AG	4344	1857	NA	F_IPC2	F_IPC
E34AG_CATCAAGTCCTACAGA-1	10XE34AG	10XE34AG	5674	2300	NA	F_midRG	F_midRG
E34AG_CATCAGAAGGTAAACT-1	10XE34AG	10XE34AG	1820	1049	NA	F_midRG	F_midRG
E34AG_CATCAGAAGTGCAAGC-1	10XE34AG	10XE34AG	3496	1833	NA	F_lateRG3	F_lateRG
E34AG_CATCAGACATTCTCAT-1	10XE34AG	10XE34AG	7569	2837	NA	F_midRG	F_midRG
E34AG_CATCAGAGTCTTTCAT-1	10XE34AG	10XE34AG	5229	2247	NA	F_lateRG2	F_lateRG
E34AG_CATCAGATCATGCATG-1	10XE34AG	10XE34AG	1796	981	NA	F_IPC2	F_IPC
E34AG_CATCCACAGTAGATGT-1	10XE34AG	10XE34AG	1379	848	NA	F_midRG	F_midRG
E34AG_CATCCACAGTTGTCGT-1	10XE34AG	10XE34AG	6205	2627	NA	F_lateRG3	F_lateRG
E34AG_CATCCACCAAGTTAAG-1	10XE34AG	10XE34AG	4975	2223	NA	F_midRG	F_midRG
E34AG_CATCCACCACTGCCAG-1	10XE34AG	10XE34AG	2837	1511	NA	F_lateRG3	F_lateRG
E34AG_CATCCACGTAGCACGA-1	10XE34AG	10XE34AG	2814	1255	NA	F_IPC1	F_IPC
E34AG_CATCCACTCAACGGCC-1	10XE34AG	10XE34AG	6344	2443	NA	F_IPC2	F_IPC
E34AG_CATCCACTCTCTAAGG-1	10XE34AG	10XE34AG	3233	1667	NA	F_midRG	F_midRG
E34AG_CATCCACTCTGCGACG-1	10XE34AG	10XE34AG	2806	1352	NA	F_IPC3	F_IPC
E34AG_CATCGAACAGTTCCCT-1	10XE34AG	10XE34AG	1892	1003	NA	F_midRG	F_midRG
E34AG_CATCGAAGTACTTCTT-1	10XE34AG	10XE34AG	7533	2715	NA	F_lateRG2	F_lateRG
E34AG_CATCGAAGTGTCCTCT-1	10XE34AG	10XE34AG	1983	1119	NA	F_lateRG3	F_lateRG
E34AG_CATCGAATCCACGACG-1	10XE34AG	10XE34AG	8035	2909	NA	F_lateRG3	F_lateRG
E34AG_CATCGAATCCTTTCGG-1	10XE34AG	10XE34AG	4851	1928	NA	F_IPC2	F_IPC
E34AG_CATCGGGCACACATGT-1	10XE34AG	10XE34AG	3258	1621	NA	F_midRG	F_midRG
E34AG_CATCGGGGTCTGGAGA-1	10XE34AG	10XE34AG	4604	2060	NA	F_lateRG2	F_lateRG
E34AG_CATCGGGGTTCACGGC-1	10XE34AG	10XE34AG	3397	1665	NA	F_lateRG2	F_lateRG
E34AG_CATCGGGGTTTAGCTG-1	10XE34AG	10XE34AG	8241	2929	NA	F_lateRG2	F_lateRG
E34AG_CATCGGGTCAGTTCGA-1	10XE34AG	10XE34AG	2337	1155	NA	F_lateRG3	F_lateRG
E34AG_CATCGGGTCATCGGAT-1	10XE34AG	10XE34AG	6526	2375	NA	F_IPC1	F_IPC
E34AG_CATCGGGTCCCAGGTG-1	10XE34AG	10XE34AG	6180	2232	NA	F_IPC3	F_IPC
E34AG_CATCGGGTCTTCAACT-1	10XE34AG	10XE34AG	1914	1121	NA	F_lateRG2	F_lateRG
E34AG_CATGACAAGACACTAA-1	10XE34AG	10XE34AG	5312	2253	NA	F_midRG	F_midRG
E34AG_CATGACAAGGAGCGAG-1	10XE34AG	10XE34AG	4636	2022	NA	F_lateRG2	F_lateRG
E34AG_CATGACACACCTCGTT-1	10XE34AG	10XE34AG	8678	2895	NA	F_IPC2	F_IPC
E34AG_CATGACACACTTACGA-1	10XE34AG	10XE34AG	7798	2921	NA	F_lateRG3	F_lateRG
E34AG_CATGACACATTAACCG-1	10XE34AG	10XE34AG	3728	1742	NA	F_midRG	F_midRG
E34AG_CATGACAGTAGGCTGA-1	10XE34AG	10XE34AG	3498	1687	NA	F_lateRG2	F_lateRG
E34AG_CATGACAGTTAAGACA-1	10XE34AG	10XE34AG	3017	1402	NA	F_IPC1	F_IPC
E34AG_CATGACAGTTCGTGAT-1	10XE34AG	10XE34AG	2773	1413	NA	F_lateRG2	F_lateRG
E34AG_CATGACATCCCGGATG-1	10XE34AG	10XE34AG	6059	2242	NA	F_IPC2	F_IPC
E34AG_CATGACATCCGTAGTA-1	10XE34AG	10XE34AG	4442	2077	NA	F_midRG	F_midRG
E34AG_CATGACATCTCCAGGG-1	10XE34AG	10XE34AG	3466	1488	NA	F_IPC1	F_IPC
E34AG_CATGCCTAGGATTCGG-1	10XE34AG	10XE34AG	4062	1678	NA	F_IPC1	F_IPC
E34AG_CATGCCTCAATGAAAC-1	10XE34AG	10XE34AG	3469	1571	NA	F_midRG	F_midRG
E34AG_CATGCCTCAGGACCCT-1	10XE34AG	10XE34AG	4079	1913	NA	F_midRG	F_midRG
E34AG_CATGCCTGTAATCACC-1	10XE34AG	10XE34AG	3498	1752	NA	F_IPC2	F_IPC
E34AG_CATGCCTGTATTCGTG-1	10XE34AG	10XE34AG	4710	1934	NA	F_IPC1	F_IPC
E34AG_CATGCCTTCAAGATCC-1	10XE34AG	10XE34AG	5573	2231	NA	F_midRG	F_midRG
E34AG_CATGCCTTCGTTTAGG-1	10XE34AG	10XE34AG	5235	2221	NA	F_midRG	F_midRG
E34AG_CATGCCTTCTGGAGCC-1	10XE34AG	10XE34AG	4427	1840	NA	F_IPC1	F_IPC
E34AG_CATGGCGAGCTGCAAG-1	10XE34AG	10XE34AG	1786	1038	NA	F_midRG	F_midRG
E34AG_CATGGCGAGCTGCCCA-1	10XE34AG	10XE34AG	6720	2519	NA	F_lateRG2	F_lateRG
E34AG_CATGGCGAGTCGCCGT-1	10XE34AG	10XE34AG	2872	1285	NA	F_IPC1	F_IPC
E34AG_CATGGCGCAGTCAGCC-1	10XE34AG	10XE34AG	6451	2714	NA	F_midRG	F_midRG
E34AG_CATGGCGTCCTTTACA-1	10XE34AG	10XE34AG	4270	1892	NA	F_midRG	F_midRG
E34AG_CATGGCGTCGATAGAA-1	10XE34AG	10XE34AG	5392	2108	NA	F_midRG	F_midRG
E34AG_CATTATCAGCTCTCGG-1	10XE34AG	10XE34AG	3403	1719	NA	F_IPC3	F_IPC
E34AG_CATTATCAGTGCTGCC-1	10XE34AG	10XE34AG	7286	2787	NA	F_midRG	F_midRG
E34AG_CATTATCCAAGCGCTC-1	10XE34AG	10XE34AG	2145	1209	NA	F_midRG	F_midRG
E34AG_CATTATCCACGAAACG-1	10XE34AG	10XE34AG	4895	1896	NA	F_IPC1	F_IPC
E34AG_CATTATCGTAGGCTGA-1	10XE34AG	10XE34AG	4583	2097	NA	F_lateRG3	F_lateRG
E34AG_CATTATCGTCCTGCTT-1	10XE34AG	10XE34AG	3027	1565	NA	F_midRG	F_midRG
E34AG_CATTATCGTTACGTCA-1	10XE34AG	10XE34AG	2489	1296	NA	F_midRG	F_midRG
E34AG_CATTATCTCACAGTAC-1	10XE34AG	10XE34AG	3163	1561	NA	F_IPC2	F_IPC
E34AG_CATTCGCCATGTAAGA-1	10XE34AG	10XE34AG	2636	1204	NA	F_IPC1	F_IPC
E34AG_CATTCGCCATTCCTCG-1	10XE34AG	10XE34AG	7732	2724	NA	F_IPC2	F_IPC
E34AG_CATTCGCGTAGGGACT-1	10XE34AG	10XE34AG	4406	2143	NA	F_lateRG3	F_lateRG
E34AG_CATTCGCGTTTCCACC-1	10XE34AG	10XE34AG	4541	1875	NA	F_Upper Layer4	F_Upper Layer
E34AG_CCAATCCCACATCCAA-1	10XE34AG	10XE34AG	3110	1548	NA	F_lateRG3	F_lateRG
E34AG_CCAATCCCATCCTAGA-1	10XE34AG	10XE34AG	3204	1483	NA	F_IPC1	F_IPC
E34AG_CCAATCCGTCCGAACC-1	10XE34AG	10XE34AG	4879	1867	NA	F_IPC1	F_IPC
E34AG_CCAATCCGTCTCACCT-1	10XE34AG	10XE34AG	3862	1753	NA	F_lateRG3	F_lateRG
E34AG_CCAATCCTCCGCAGTG-1	10XE34AG	10XE34AG	4009	1758	NA	F_IPC2	F_IPC
E34AG_CCAATCCTCGTTTGCC-1	10XE34AG	10XE34AG	1379	848	NA	F_midRG	F_midRG
E34AG_CCACCTAAGCTGATAA-1	10XE34AG	10XE34AG	4732	2015	NA	F_IPC2	F_IPC
E34AG_CCACCTACAGGTCTCG-1	10XE34AG	10XE34AG	7392	2579	NA	F_IPC2	F_IPC
E34AG_CCACCTACATCGACGC-1	10XE34AG	10XE34AG	6402	2565	NA	F_midRG	F_midRG
E34AG_CCACCTATCATGCTCC-1	10XE34AG	10XE34AG	4035	1928	NA	F_IPC2	F_IPC
E34AG_CCACCTATCCTTTACA-1	10XE34AG	10XE34AG	5203	2108	NA	F_midRG	F_midRG
E34AG_CCACCTATCTCACATT-1	10XE34AG	10XE34AG	2038	1076	NA	F_IPC2	F_IPC
E34AG_CCACCTATCTGGGCCA-1	10XE34AG	10XE34AG	6581	2630	NA	F_midRG	F_midRG
E34AG_CCACGGACACGGTTTA-1	10XE34AG	10XE34AG	4509	1748	NA	F_Upper Layer4	F_Upper Layer
E34AG_CCACGGACACTACAGT-1	10XE34AG	10XE34AG	4416	2035	NA	F_midRG	F_midRG
E34AG_CCACGGATCATACGGT-1	10XE34AG	10XE34AG	3426	1637	NA	F_midRG	F_midRG
E34AG_CCACGGATCCCTAACC-1	10XE34AG	10XE34AG	2249	1234	NA	F_midRG	F_midRG
E34AG_CCACTACAGCCACGCT-1	10XE34AG	10XE34AG	6447	2822	NA	F_IPC2	F_IPC
E34AG_CCACTACAGTAGCGGT-1	10XE34AG	10XE34AG	1203	814	NA	F_midRG	F_midRG
E34AG_CCACTACCAGACTCGC-1	10XE34AG	10XE34AG	2715	1266	NA	F_IPC1	F_IPC
E34AG_CCACTACCAGTGACAG-1	10XE34AG	10XE34AG	7104	2342	NA	F_IPC1	F_IPC
E34AG_CCACTACCATGGGACA-1	10XE34AG	10XE34AG	12546	3838	NA	F_IPC2	F_IPC
E34AG_CCACTACGTATGCTTG-1	10XE34AG	10XE34AG	3973	1653	NA	F_midRG	F_midRG
E34AG_CCACTACTCAAGGCTT-1	10XE34AG	10XE34AG	4406	1896	NA	F_IPC3	F_IPC
E34AG_CCACTACTCTTGAGAC-1	10XE34AG	10XE34AG	4365	1863	NA	F_IPC2	F_IPC
E34AG_CCAGCGAAGAATCTCC-1	10XE34AG	10XE34AG	6403	2651	NA	F_midRG	F_midRG
E34AG_CCAGCGACAGTCTTCC-1	10XE34AG	10XE34AG	4398	1919	NA	F_lateRG2	F_lateRG
E34AG_CCAGCGAGTATGAAAC-1	10XE34AG	10XE34AG	4359	1667	NA	F_IPC2	F_IPC
E34AG_CCAGCGATCAGCGACC-1	10XE34AG	10XE34AG	4846	1973	NA	F_IPC1	F_IPC
E34AG_CCAGCGATCGCCCTTA-1	10XE34AG	10XE34AG	3332	1436	NA	F_IPC1	F_IPC
E34AG_CCAGCGATCTGGTATG-1	10XE34AG	10XE34AG	1760	1072	NA	F_lateRG3	F_lateRG
E34AG_CCATGTCAGAGTGAGA-1	10XE34AG	10XE34AG	5558	2061	NA	F_Upper Layer4	F_Upper Layer
E34AG_CCATGTCAGTCTCCTC-1	10XE34AG	10XE34AG	1721	912	NA	F_IPC2	F_IPC
E34AG_CCATGTCGTCCGACGT-1	10XE34AG	10XE34AG	6170	2384	NA	F_lateRG2	F_lateRG
E34AG_CCATGTCTCTGAGTGT-1	10XE34AG	10XE34AG	5802	2175	NA	F_IPC1	F_IPC
E34AG_CCATTCGAGGAGTACC-1	10XE34AG	10XE34AG	4884	1959	NA	F_midRG	F_midRG
E34AG_CCATTCGCAATAGAGT-1	10XE34AG	10XE34AG	4434	2038	NA	F_lateRG2	F_lateRG
E34AG_CCATTCGCACTTAAGC-1	10XE34AG	10XE34AG	3085	1497	NA	F_midRG	F_midRG
E34AG_CCATTCGTCATCTGCC-1	10XE34AG	10XE34AG	4857	2132	NA	F_IPC2	F_IPC
E34AG_CCATTCGTCCCTAATT-1	10XE34AG	10XE34AG	5334	2315	NA	F_midRG	F_midRG
E34AG_CCCAATCAGCAGGTCA-1	10XE34AG	10XE34AG	12867	3905	NA	F_lateRG3	F_lateRG
E34AG_CCCAATCCAAGTCATC-1	10XE34AG	10XE34AG	2006	1213	NA	F_lateRG2	F_lateRG
E34AG_CCCAATCCAATCACAC-1	10XE34AG	10XE34AG	5052	2076	NA	F_midRG	F_midRG
E34AG_CCCAATCCAGGTGCCT-1	10XE34AG	10XE34AG	3122	1372	NA	F_IPC1	F_IPC
E34AG_CCCAATCCATTAGGCT-1	10XE34AG	10XE34AG	4765	2336	NA	F_lateRG2	F_lateRG
E34AG_CCCAATCGTTATCCGA-1	10XE34AG	10XE34AG	4899	1952	NA	F_IPC1	F_IPC
E34AG_CCCAATCGTTCCGTCT-1	10XE34AG	10XE34AG	3321	1676	NA	F_lateRG3	F_lateRG
E34AG_CCCAATCTCTTTACAC-1	10XE34AG	10XE34AG	1914	971	NA	F_IPC1	F_IPC
E34AG_CCCAGTTAGAATTCCC-1	10XE34AG	10XE34AG	7362	2652	NA	F_IPC2	F_IPC
E34AG_CCCAGTTAGTCCCACG-1	10XE34AG	10XE34AG	5102	2152	NA	F_Upper Layer4	F_Upper Layer
E34AG_CCCAGTTCAGCGTAAG-1	10XE34AG	10XE34AG	2775	1331	NA	F_midRG	F_midRG
E34AG_CCCAGTTCATCCCATC-1	10XE34AG	10XE34AG	2801	1350	NA	F_IPC1	F_IPC
E34AG_CCCAGTTGTGCACGAA-1	10XE34AG	10XE34AG	2115	1123	NA	F_midRG	F_midRG
E34AG_CCCAGTTGTGTTAAGA-1	10XE34AG	10XE34AG	2996	1528	NA	F_IPC3	F_IPC
E34AG_CCCAGTTGTTTAGGAA-1	10XE34AG	10XE34AG	5193	2137	NA	F_lateRG2	F_lateRG
E34AG_CCCAGTTTCAAAGTAG-1	10XE34AG	10XE34AG	5688	2265	NA	F_midRG	F_midRG
E34AG_CCCAGTTTCAGTTGAC-1	10XE34AG	10XE34AG	4643	1861	NA	F_IPC3	F_IPC
E34AG_CCCATACAGGCTCTTA-1	10XE34AG	10XE34AG	4718	1948	NA	F_lateRG2	F_lateRG
E34AG_CCCATACAGTAAGTAC-1	10XE34AG	10XE34AG	3063	1516	NA	F_lateRG2	F_lateRG
E34AG_CCCATACCAAAGAATC-1	10XE34AG	10XE34AG	4668	1983	NA	F_IPC2	F_IPC
E34AG_CCCATACCAACACCCG-1	10XE34AG	10XE34AG	2433	1232	NA	F_IPC2	F_IPC
E34AG_CCCATACCAGAGCCAA-1	10XE34AG	10XE34AG	2981	1331	NA	F_IPC2	F_IPC
E34AG_CCCATACGTACATCCA-1	10XE34AG	10XE34AG	1189	659	NA	F_IPC1	F_IPC
E34AG_CCCATACGTGAGCGAT-1	10XE34AG	10XE34AG	4557	1938	NA	F_midRG	F_midRG
E34AG_CCCATACTCACGATGT-1	10XE34AG	10XE34AG	4192	1649	NA	F_midRG	F_midRG
E34AG_CCCATACTCCCAAGAT-1	10XE34AG	10XE34AG	12655	3850	NA	F_lateRG2	F_lateRG
E34AG_CCCATACTCGTCTGAA-1	10XE34AG	10XE34AG	1715	877	NA	F_IPC1	F_IPC
E34AG_CCCTCCTAGACTACAA-1	10XE34AG	10XE34AG	1539	883	NA	F_IPC1	F_IPC
E34AG_CCCTCCTAGCACCGTC-1	10XE34AG	10XE34AG	3299	1306	NA	F_Microglia1	F_Microglia
E34AG_CCCTCCTAGCTTTGGT-1	10XE34AG	10XE34AG	12003	3752	NA	F_IPC2	F_IPC
E34AG_CCCTCCTAGGTGACCA-1	10XE34AG	10XE34AG	2990	1413	NA	F_lateRG2	F_lateRG
E34AG_CCCTCCTAGTGTACGG-1	10XE34AG	10XE34AG	1976	996	NA	F_IPC1	F_IPC
E34AG_CCCTCCTGTAGCTGCC-1	10XE34AG	10XE34AG	2685	1579	NA	F_lateRG2	F_lateRG
E34AG_CCCTCCTTCCTCCTAG-1	10XE34AG	10XE34AG	4266	1830	NA	F_IPC3	F_IPC
E34AG_CCCTCCTTCGCATGGC-1	10XE34AG	10XE34AG	4836	2277	NA	F_midRG	F_midRG
E34AG_CCCTCCTTCGGCTACG-1	10XE34AG	10XE34AG	3436	1606	NA	F_IPC3	F_IPC
E34AG_CCGGGATAGATGTAAC-1	10XE34AG	10XE34AG	3608	1774	NA	F_lateRG2	F_lateRG
E34AG_CCGGGATAGGCATGTG-1	10XE34AG	10XE34AG	4220	1807	NA	F_midRG	F_midRG
E34AG_CCGGGATAGGCTCAGA-1	10XE34AG	10XE34AG	5157	1927	NA	F_IPC1	F_IPC
E34AG_CCGGGATCACAAGACG-1	10XE34AG	10XE34AG	3556	1731	NA	F_lateRG2	F_lateRG
E34AG_CCGGGATGTCTGCCAG-1	10XE34AG	10XE34AG	2850	1492	NA	F_midRG	F_midRG
E34AG_CCGGGATTCATTGCGA-1	10XE34AG	10XE34AG	4984	2041	NA	F_midRG	F_midRG
E34AG_CCGGGATTCGTTACGA-1	10XE34AG	10XE34AG	1535	779	NA	F_IPC1	F_IPC
E34AG_CCGGTAGAGACAGACC-1	10XE34AG	10XE34AG	7425	2582	NA	F_IPC2	F_IPC
E34AG_CCGGTAGAGCGCTCCA-1	10XE34AG	10XE34AG	5140	1909	NA	F_IPC1	F_IPC
E34AG_CCGGTAGCAGTCACTA-1	10XE34AG	10XE34AG	2684	1507	NA	F_midRG	F_midRG
E34AG_CCGGTAGGTCAGCTAT-1	10XE34AG	10XE34AG	6593	2756	NA	F_lateRG2	F_lateRG
E34AG_CCGGTAGGTCCATCCT-1	10XE34AG	10XE34AG	2447	1243	NA	F_IPC2	F_IPC
E34AG_CCGGTAGGTGACTACT-1	10XE34AG	10XE34AG	7294	2593	NA	F_IPC2	F_IPC
E34AG_CCGGTAGGTGAGTGAC-1	10XE34AG	10XE34AG	3688	1474	NA	F_IPC1	F_IPC
E34AG_CCGGTAGTCGTATCAG-1	10XE34AG	10XE34AG	2842	1387	NA	F_IPC1	F_IPC
E34AG_CCGTACTAGGGCATGT-1	10XE34AG	10XE34AG	2068	1013	NA	F_IPC1	F_IPC
E34AG_CCGTACTAGTACATGA-1	10XE34AG	10XE34AG	5002	2214	NA	F_midRG	F_midRG
E34AG_CCGTACTCACACCGAC-1	10XE34AG	10XE34AG	8244	2673	NA	F_IPC3	F_IPC
E34AG_CCGTACTCAGCCACCA-1	10XE34AG	10XE34AG	4240	2054	NA	F_lateRG2	F_lateRG
E34AG_CCGTACTCAGTTCCCT-1	10XE34AG	10XE34AG	6116	2477	NA	F_lateRG3	F_lateRG
E34AG_CCGTACTGTCAATGTC-1	10XE34AG	10XE34AG	2865	1317	NA	F_IPC2	F_IPC
E34AG_CCGTACTGTTGGAGGT-1	10XE34AG	10XE34AG	6315	2351	NA	F_IPC3	F_IPC
E34AG_CCGTACTTCACATAGC-1	10XE34AG	10XE34AG	4411	1880	NA	F_Upper Layer4	F_Upper Layer
E34AG_CCGTACTTCAGAGACG-1	10XE34AG	10XE34AG	2821	1354	NA	F_lateRG2	F_lateRG
E34AG_CCGTACTTCTACTCAT-1	10XE34AG	10XE34AG	5214	2390	NA	F_lateRG2	F_lateRG
E34AG_CCGTGGAAGACCGGAT-1	10XE34AG	10XE34AG	4082	1752	NA	F_IPC2	F_IPC
E34AG_CCGTGGACAAGTACCT-1	10XE34AG	10XE34AG	1230	799	NA	F_IPC1	F_IPC
E34AG_CCGTGGACAGGCTGAA-1	10XE34AG	10XE34AG	1166	717	NA	F_midRG	F_midRG
E34AG_CCGTGGAGTAGGAGTC-1	10XE34AG	10XE34AG	1180	741	NA	F_midRG	F_midRG
E34AG_CCGTGGATCAGGCAAG-1	10XE34AG	10XE34AG	4539	1879	NA	F_IPC3	F_IPC
E34AG_CCGTGGATCCAAGCCG-1	10XE34AG	10XE34AG	4714	2071	NA	F_midRG	F_midRG
E34AG_CCGTGGATCGAGCCCA-1	10XE34AG	10XE34AG	7716	2789	NA	F_lateRG3	F_lateRG
E34AG_CCGTGGATCTCACATT-1	10XE34AG	10XE34AG	1347	849	NA	F_lateRG2	F_lateRG
E34AG_CCGTTCAAGGCTCTTA-1	10XE34AG	10XE34AG	1178	717	NA	F_midRG	F_midRG
E34AG_CCGTTCACACAGGAGT-1	10XE34AG	10XE34AG	3146	1517	NA	F_IPC2	F_IPC
E34AG_CCGTTCAGTCTCATCC-1	10XE34AG	10XE34AG	3897	1729	NA	F_IPC1	F_IPC
E34AG_CCGTTCAGTTCCACTC-1	10XE34AG	10XE34AG	6127	2233	NA	F_IPC1	F_IPC
E34AG_CCGTTCATCTACGAGT-1	10XE34AG	10XE34AG	3848	1705	NA	F_IPC2	F_IPC
E34AG_CCTAAAGAGCCCAACC-1	10XE34AG	10XE34AG	3988	1879	NA	F_lateRG2	F_lateRG
E34AG_CCTAAAGAGTGTCTCA-1	10XE34AG	10XE34AG	1518	943	NA	F_lateRG3	F_lateRG
E34AG_CCTAAAGCATCAGTCA-1	10XE34AG	10XE34AG	7042	2735	NA	F_lateRG3	F_lateRG
E34AG_CCTAAAGGTCCAACTA-1	10XE34AG	10XE34AG	7456	2848	NA	F_lateRG3	F_lateRG
E34AG_CCTAAAGTCCCGGATG-1	10XE34AG	10XE34AG	4297	1879	NA	F_Upper Layer4	F_Upper Layer
E34AG_CCTACACAGACGACGT-1	10XE34AG	10XE34AG	2211	1170	NA	F_midRG	F_midRG
E34AG_CCTACACAGACTGTAA-1	10XE34AG	10XE34AG	7042	2576	NA	F_IPC1	F_IPC
E34AG_CCTACACAGTATCTCG-1	10XE34AG	10XE34AG	4868	2123	NA	F_Upper Layer4	F_Upper Layer
E34AG_CCTACACGTCAAGCGA-1	10XE34AG	10XE34AG	6057	2560	NA	F_lateRG3	F_lateRG
E34AG_CCTACACGTCCATGAT-1	10XE34AG	10XE34AG	2227	1222	NA	F_midRG	F_midRG
E34AG_CCTACACGTCCGAAGA-1	10XE34AG	10XE34AG	5558	2235	NA	F_midRG	F_midRG
E34AG_CCTACACGTTGCGCAC-1	10XE34AG	10XE34AG	1751	917	NA	F_IPC1	F_IPC
E34AG_CCTACACTCTGGTATG-1	10XE34AG	10XE34AG	7808	2688	NA	F_IPC2	F_IPC
E34AG_CCTACCAAGAAGATTC-1	10XE34AG	10XE34AG	1693	942	NA	F_IPC2	F_IPC
E34AG_CCTACCAAGTGACTCT-1	10XE34AG	10XE34AG	3962	1795	NA	F_IPC1	F_IPC
E34AG_CCTACCAAGTTAAGTG-1	10XE34AG	10XE34AG	4871	1952	NA	F_IPC2	F_IPC
E34AG_CCTACCAAGTTACCCA-1	10XE34AG	10XE34AG	7460	2622	NA	F_midRG	F_midRG
E34AG_CCTACCACACACCGCA-1	10XE34AG	10XE34AG	5448	2301	NA	F_lateRG3	F_lateRG
E34AG_CCTACCACACCGTTGG-1	10XE34AG	10XE34AG	10536	3620	NA	F_lateRG2	F_lateRG
E34AG_CCTACCACACTAGTAC-1	10XE34AG	10XE34AG	1816	992	NA	F_midRG	F_midRG
E34AG_CCTACCAGTCGCATCG-1	10XE34AG	10XE34AG	2106	1102	NA	F_IPC2	F_IPC
E34AG_CCTACCAGTGAGCGAT-1	10XE34AG	10XE34AG	4010	1783	NA	F_IPC2	F_IPC
E34AG_CCTAGCTAGTGGGCTA-1	10XE34AG	10XE34AG	1751	1039	NA	F_midRG	F_midRG
E34AG_CCTAGCTCACATGGGA-1	10XE34AG	10XE34AG	2313	1263	NA	F_IPC2	F_IPC
E34AG_CCTAGCTCACTTAAGC-1	10XE34AG	10XE34AG	5552	2424	NA	F_midRG	F_midRG
E34AG_CCTAGCTCAGCTATTG-1	10XE34AG	10XE34AG	5206	2270	NA	F_IPC2	F_IPC
E34AG_CCTAGCTCAGGCGATA-1	10XE34AG	10XE34AG	7978	2859	NA	F_midRG	F_midRG
E34AG_CCTAGCTCATGCATGT-1	10XE34AG	10XE34AG	2106	1189	NA	F_midRG	F_midRG
E34AG_CCTAGCTCATTCCTGC-1	10XE34AG	10XE34AG	5186	2154	NA	F_IPC2	F_IPC
E34AG_CCTAGCTGTAGCGTAG-1	10XE34AG	10XE34AG	3525	1590	NA	F_midRG	F_midRG
E34AG_CCTAGCTGTTGAGTTC-1	10XE34AG	10XE34AG	2917	1563	NA	F_lateRG2	F_lateRG
E34AG_CCTAGCTGTTTGTGTG-1	10XE34AG	10XE34AG	3701	1576	NA	F_IPC1	F_IPC
E34AG_CCTAGCTTCGCGATCG-1	10XE34AG	10XE34AG	3457	1646	NA	F_IPC1	F_IPC
E34AG_CCTAGCTTCTGGCGTG-1	10XE34AG	10XE34AG	4702	2079	NA	F_lateRG2	F_lateRG
E34AG_CCTATTAAGAAGGTTT-1	10XE34AG	10XE34AG	4507	1935	NA	F_midRG	F_midRG
E34AG_CCTATTAAGCAATCTC-1	10XE34AG	10XE34AG	6489	2598	NA	F_lateRG2	F_lateRG
E34AG_CCTATTAAGTGGTAAT-1	10XE34AG	10XE34AG	1821	1028	NA	F_midRG	F_midRG
E34AG_CCTATTAAGTTAACGA-1	10XE34AG	10XE34AG	1323	768	NA	F_Upper Layer1	F_Upper Layer
E34AG_CCTATTACACCAGATT-1	10XE34AG	10XE34AG	2551	1316	NA	F_midRG	F_midRG
E34AG_CCTATTAGTCCTCTTG-1	10XE34AG	10XE34AG	5036	2204	NA	F_lateRG3	F_lateRG
E34AG_CCTATTAGTCGAGTTT-1	10XE34AG	10XE34AG	3089	1472	NA	F_IPC3	F_IPC
E34AG_CCTATTAGTGACTCAT-1	10XE34AG	10XE34AG	12830	3626	NA	F_IPC3	F_IPC
E34AG_CCTATTATCCAGTAGT-1	10XE34AG	10XE34AG	5815	2382	NA	F_midRG	F_midRG
E34AG_CCTATTATCGGTCCGA-1	10XE34AG	10XE34AG	3225	1587	NA	F_midRG	F_midRG
E34AG_CCTCAGTAGACAGACC-1	10XE34AG	10XE34AG	4834	2083	NA	F_IPC2	F_IPC
E34AG_CCTCAGTGTATCACCA-1	10XE34AG	10XE34AG	4800	1917	NA	F_IPC3	F_IPC
E34AG_CCTCAGTTCGCTGATA-1	10XE34AG	10XE34AG	4586	1958	NA	F_midRG	F_midRG
E34AG_CCTCAGTTCTCACATT-1	10XE34AG	10XE34AG	8019	2758	NA	F_IPC2	F_IPC
E34AG_CCTCTGACACTTAACG-1	10XE34AG	10XE34AG	6148	2497	NA	F_midRG	F_midRG
E34AG_CCTCTGACATATGAGA-1	10XE34AG	10XE34AG	3977	1748	NA	F_lateRG2	F_lateRG
E34AG_CCTCTGAGTTTCGCTC-1	10XE34AG	10XE34AG	1866	1053	NA	F_IPC3	F_IPC
E34AG_CCTCTGATCCAAACAC-1	10XE34AG	10XE34AG	3383	1513	NA	F_Upper Layer1	F_Upper Layer
E34AG_CCTCTGATCTAACTTC-1	10XE34AG	10XE34AG	5242	2170	NA	F_lateRG2	F_lateRG
E34AG_CCTTACGAGATAGGAG-1	10XE34AG	10XE34AG	1270	752	NA	F_midRG	F_midRG
E34AG_CCTTACGAGCCCAACC-1	10XE34AG	10XE34AG	2765	1414	NA	F_lateRG2	F_lateRG
E34AG_CCTTACGAGTAATCCC-1	10XE34AG	10XE34AG	2888	1464	NA	F_midRG	F_midRG
E34AG_CCTTACGCACGCGAAA-1	10XE34AG	10XE34AG	3245	1410	NA	F_IPC1	F_IPC
E34AG_CCTTACGCACTTCGAA-1	10XE34AG	10XE34AG	1673	901	NA	F_Upper Layer1	F_Upper Layer
E34AG_CCTTACGCATGGTCTA-1	10XE34AG	10XE34AG	7743	2926	NA	F_midRG	F_midRG
E34AG_CCTTACGGTATGCTTG-1	10XE34AG	10XE34AG	8003	3024	NA	F_lateRG2	F_lateRG
E34AG_CCTTACGGTCCAGTTA-1	10XE34AG	10XE34AG	4922	1990	NA	F_IPC2	F_IPC
E34AG_CCTTACGGTGAGGGTT-1	10XE34AG	10XE34AG	4903	2120	NA	F_lateRG2	F_lateRG
E34AG_CCTTACGGTGGGTCAA-1	10XE34AG	10XE34AG	1409	938	NA	F_midRG	F_midRG
E34AG_CCTTACGTCCTTGCCA-1	10XE34AG	10XE34AG	5168	2040	NA	F_IPC1	F_IPC
E34AG_CCTTCCCAGACTAAGT-1	10XE34AG	10XE34AG	1861	1045	NA	F_midRG	F_midRG
E34AG_CCTTCCCCAAAGCGGT-1	10XE34AG	10XE34AG	5723	2139	NA	F_IPC2	F_IPC
E34AG_CCTTCCCCAGACAAGC-1	10XE34AG	10XE34AG	8273	3054	NA	F_lateRG2	F_lateRG
E34AG_CCTTCCCGTAGCCTAT-1	10XE34AG	10XE34AG	5024	2216	NA	F_IPC2	F_IPC
E34AG_CCTTCCCGTATAGGGC-1	10XE34AG	10XE34AG	2639	1365	NA	F_lateRG2	F_lateRG
E34AG_CCTTCCCGTCGATTGT-1	10XE34AG	10XE34AG	3313	1687	NA	F_midRG	F_midRG
E34AG_CCTTCCCGTGTGAAAT-1	10XE34AG	10XE34AG	3544	1577	NA	F_midRG	F_midRG
E34AG_CCTTCCCTCCCAAGTA-1	10XE34AG	10XE34AG	7232	2252	NA	F_Microglia3	F_Microglia
E34AG_CCTTCCCTCTCACATT-1	10XE34AG	10XE34AG	2644	1447	NA	F_lateRG3	F_lateRG
E34AG_CCTTCGAAGCTAGTGG-1	10XE34AG	10XE34AG	5876	2128	NA	F_IPC2	F_IPC
E34AG_CCTTCGACACGCCAGT-1	10XE34AG	10XE34AG	11186	3582	NA	F_IPC2	F_IPC
E34AG_CCTTCGATCAACGCTA-1	10XE34AG	10XE34AG	6240	2660	NA	F_midRG	F_midRG
E34AG_CCTTCGATCTATCGCC-1	10XE34AG	10XE34AG	1361	766	NA	F_Upper Layer4	F_Upper Layer
E34AG_CCTTTCTAGGATATAC-1	10XE34AG	10XE34AG	6587	2412	NA	F_IPC2	F_IPC
E34AG_CCTTTCTCAGCCTATA-1	10XE34AG	10XE34AG	3086	1439	NA	F_IPC1	F_IPC
E34AG_CCTTTCTGTATTACCG-1	10XE34AG	10XE34AG	6364	2443	NA	F_midRG	F_midRG
E34AG_CCTTTCTTCAAAGACA-1	10XE34AG	10XE34AG	2066	1098	NA	F_midRG	F_midRG
E34AG_CCTTTCTTCACCGGGT-1	10XE34AG	10XE34AG	2921	1244	NA	F_Upper Layer3	F_Upper Layer
E34AG_CCTTTCTTCACCGTAA-1	10XE34AG	10XE34AG	8321	3049	NA	F_midRG	F_midRG
E34AG_CGAACATAGAGCTGCA-1	10XE34AG	10XE34AG	3061	1340	NA	F_IPC1	F_IPC
E34AG_CGAACATAGTGGTAGC-1	10XE34AG	10XE34AG	2362	1115	NA	F_midRG	F_midRG
E34AG_CGAACATCACTTACGA-1	10XE34AG	10XE34AG	6462	2556	NA	F_lateRG3	F_lateRG
E34AG_CGAACATCAGGACCCT-1	10XE34AG	10XE34AG	4334	1945	NA	F_IPC3	F_IPC
E34AG_CGAACATCAGTGAGTG-1	10XE34AG	10XE34AG	2922	1310	NA	F_IPC1	F_IPC
E34AG_CGAACATCATCGACGC-1	10XE34AG	10XE34AG	3004	1530	NA	F_lateRG3	F_lateRG
E34AG_CGAACATGTCTGCAAT-1	10XE34AG	10XE34AG	4628	2241	NA	F_lateRG2	F_lateRG
E34AG_CGAACATGTGGGTCAA-1	10XE34AG	10XE34AG	2060	1167	NA	F_midRG	F_midRG
E34AG_CGAACATGTGTTAAGA-1	10XE34AG	10XE34AG	1580	884	NA	F_IPC1	F_IPC
E34AG_CGAACATTCATAACCG-1	10XE34AG	10XE34AG	2452	1140	NA	F_midRG	F_midRG
E34AG_CGAACATTCCCAAGAT-1	10XE34AG	10XE34AG	2159	1111	NA	F_IPC1	F_IPC
E34AG_CGAACATTCCGATATG-1	10XE34AG	10XE34AG	4541	2012	NA	F_midRG	F_midRG
E34AG_CGAATGTAGAGTAAGG-1	10XE34AG	10XE34AG	3476	1543	NA	F_midRG	F_midRG
E34AG_CGAATGTCACTGTTAG-1	10XE34AG	10XE34AG	6945	2649	NA	F_IPC2	F_IPC
E34AG_CGAATGTCATGTAGTC-1	10XE34AG	10XE34AG	5289	2190	NA	F_midRG	F_midRG
E34AG_CGAATGTGTAGGAGTC-1	10XE34AG	10XE34AG	5756	2423	NA	F_midRG	F_midRG
E34AG_CGAATGTTCCTATGTT-1	10XE34AG	10XE34AG	5030	2254	NA	F_lateRG2	F_lateRG
E34AG_CGACCTTCACAGGTTT-1	10XE34AG	10XE34AG	7989	2975	NA	F_midRG	F_midRG
E34AG_CGACCTTTCTGCGTAA-1	10XE34AG	10XE34AG	5851	2261	NA	F_midRG	F_midRG
E34AG_CGACTTCAGCGTCTAT-1	10XE34AG	10XE34AG	4338	1896	NA	F_midRG	F_midRG
E34AG_CGACTTCCACAGGTTT-1	10XE34AG	10XE34AG	1523	911	NA	F_lateRG2	F_lateRG
E34AG_CGACTTCCACCTGGTG-1	10XE34AG	10XE34AG	3462	1614	NA	F_IPC1	F_IPC
E34AG_CGACTTCCACTAGTAC-1	10XE34AG	10XE34AG	7688	2787	NA	F_lateRG3	F_lateRG
E34AG_CGACTTCGTCCGAAGA-1	10XE34AG	10XE34AG	2585	1514	NA	F_lateRG2	F_lateRG
E34AG_CGACTTCGTCGGCACT-1	10XE34AG	10XE34AG	7063	2801	NA	F_lateRG2	F_lateRG
E34AG_CGACTTCGTGACCAAG-1	10XE34AG	10XE34AG	10150	3134	NA	F_IPC3	F_IPC
E34AG_CGAGAAGAGGAATTAC-1	10XE34AG	10XE34AG	3135	1583	NA	F_midRG	F_midRG
E34AG_CGAGAAGAGTCCATAC-1	10XE34AG	10XE34AG	8526	2822	NA	F_IPC3	F_IPC
E34AG_CGAGAAGCACGAGAGT-1	10XE34AG	10XE34AG	5509	2416	NA	F_lateRG3	F_lateRG
E34AG_CGAGAAGCACGGCCAT-1	10XE34AG	10XE34AG	8606	3230	NA	F_lateRG2	F_lateRG
E34AG_CGAGAAGCATGTTCCC-1	10XE34AG	10XE34AG	2394	1184	NA	F_IPC3	F_IPC
E34AG_CGAGAAGGTACAAGTA-1	10XE34AG	10XE34AG	3139	1506	NA	F_lateRG2	F_lateRG
E34AG_CGAGAAGGTATTAGCC-1	10XE34AG	10XE34AG	9363	2936	NA	F_IPC1	F_IPC
E34AG_CGAGAAGGTCTAACGT-1	10XE34AG	10XE34AG	4547	1842	NA	F_midRG	F_midRG
E34AG_CGAGAAGGTGAGGGAG-1	10XE34AG	10XE34AG	1275	794	NA	F_midRG	F_midRG
E34AG_CGAGAAGGTTACGCGC-1	10XE34AG	10XE34AG	2736	1288	NA	F_midRG	F_midRG
E34AG_CGAGAAGGTTGAGGTG-1	10XE34AG	10XE34AG	4674	1932	NA	F_midRG	F_midRG
E34AG_CGAGCACGTCATGCCG-1	10XE34AG	10XE34AG	1934	1051	NA	F_IPC1	F_IPC
E34AG_CGAGCACTCAACGGGA-1	10XE34AG	10XE34AG	1497	796	NA	F_midRG	F_midRG
E34AG_CGAGCACTCAGTTCGA-1	10XE34AG	10XE34AG	7323	2611	NA	F_midRG	F_midRG
E34AG_CGAGCCAAGACAGAGA-1	10XE34AG	10XE34AG	3845	1711	NA	F_midRG	F_midRG
E34AG_CGAGCCAAGCGACGTA-1	10XE34AG	10XE34AG	7405	2870	NA	F_lateRG2	F_lateRG
E34AG_CGAGCCAAGGTGGGTT-1	10XE34AG	10XE34AG	6896	2637	NA	F_lateRG3	F_lateRG
E34AG_CGAGCCAAGTGTACTC-1	10XE34AG	10XE34AG	2528	1203	NA	F_midRG	F_midRG
E34AG_CGAGCCACAATAGCAA-1	10XE34AG	10XE34AG	2464	1561	NA	F_lateRG2	F_lateRG
E34AG_CGAGCCACAATCGGTT-1	10XE34AG	10XE34AG	1612	866	NA	F_midRG	F_midRG
E34AG_CGAGCCAGTCCCTTGT-1	10XE34AG	10XE34AG	1574	895	NA	F_IPC2	F_IPC
E34AG_CGATCGGAGATGTGGC-1	10XE34AG	10XE34AG	7235	2728	NA	F_midRG	F_midRG
E34AG_CGATCGGCAAGTCTAC-1	10XE34AG	10XE34AG	1758	1039	NA	F_midRG	F_midRG
E34AG_CGATCGGCAGCGTTCG-1	10XE34AG	10XE34AG	1770	928	NA	F_IPC1	F_IPC
E34AG_CGATCGGCATGTCTCC-1	10XE34AG	10XE34AG	4990	2108	NA	F_midRG	F_midRG
E34AG_CGATCGGGTCTAGTCA-1	10XE34AG	10XE34AG	5045	2025	NA	F_midRG	F_midRG
E34AG_CGATCGGGTGCCTTGG-1	10XE34AG	10XE34AG	4265	1864	NA	F_midRG	F_midRG
E34AG_CGATCGGTCTCATTCA-1	10XE34AG	10XE34AG	4772	2082	NA	F_midRG	F_midRG
E34AG_CGATGGCAGGGATACC-1	10XE34AG	10XE34AG	4786	2015	NA	F_midRG	F_midRG
E34AG_CGATGGCAGTCCTCCT-1	10XE34AG	10XE34AG	4056	1793	NA	F_IPC1	F_IPC
E34AG_CGATGGCAGTGGGTTG-1	10XE34AG	10XE34AG	9734	3220	NA	F_lateRG2	F_lateRG
E34AG_CGATGGCCACGAGGTA-1	10XE34AG	10XE34AG	2479	1341	NA	F_lateRG2	F_lateRG
E34AG_CGATGGCCAGGTTTCA-1	10XE34AG	10XE34AG	4259	1916	NA	F_midRG	F_midRG
E34AG_CGATGGCCATGAAGTA-1	10XE34AG	10XE34AG	3581	1754	NA	F_lateRG3	F_lateRG
E34AG_CGATGGCTCAACGGCC-1	10XE34AG	10XE34AG	7575	2612	NA	F_lateRG3	F_lateRG
E34AG_CGATGTAAGTTAACGA-1	10XE34AG	10XE34AG	1287	814	NA	F_lateRG2	F_lateRG
E34AG_CGATGTACAAAGTGCG-1	10XE34AG	10XE34AG	1345	809	NA	F_IPC2	F_IPC
E34AG_CGATGTACATCCTTGC-1	10XE34AG	10XE34AG	5729	2052	NA	F_IPC1	F_IPC
E34AG_CGATGTAGTACTTAGC-1	10XE34AG	10XE34AG	1459	827	NA	F_midRG	F_midRG
E34AG_CGATGTAGTATAGGGC-1	10XE34AG	10XE34AG	7901	2546	NA	F_IPC2	F_IPC
E34AG_CGATTGACAAAGGCGT-1	10XE34AG	10XE34AG	1933	1025	NA	F_IPC1	F_IPC
E34AG_CGATTGACAAGCTGTT-1	10XE34AG	10XE34AG	3084	1457	NA	F_lateRG2	F_lateRG
E34AG_CGATTGACACCTCGGA-1	10XE34AG	10XE34AG	8466	3088	NA	F_lateRG2	F_lateRG
E34AG_CGATTGACATACTACG-1	10XE34AG	10XE34AG	7487	3129	NA	F_lateRG2	F_lateRG
E34AG_CGATTGAGTCCAGTGC-1	10XE34AG	10XE34AG	1997	1068	NA	F_midRG	F_midRG
E34AG_CGATTGATCAACGGGA-1	10XE34AG	10XE34AG	2607	1486	NA	F_lateRG2	F_lateRG
E34AG_CGATTGATCAATCTCT-1	10XE34AG	10XE34AG	2755	1518	NA	F_midRG	F_midRG
E34AG_CGATTGATCAGCGACC-1	10XE34AG	10XE34AG	6660	2573	NA	F_Upper Layer4	F_Upper Layer
E34AG_CGATTGATCCCGGATG-1	10XE34AG	10XE34AG	10011	3286	NA	F_IPC2	F_IPC
E34AG_CGCCAAGAGCAGGTCA-1	10XE34AG	10XE34AG	6005	2635	NA	F_lateRG3	F_lateRG
E34AG_CGCCAAGAGTGGGTTG-1	10XE34AG	10XE34AG	4285	1860	NA	F_midRG	F_midRG
E34AG_CGCCAAGAGTGTACGG-1	10XE34AG	10XE34AG	1409	951	NA	F_lateRG2	F_lateRG
E34AG_CGCCAAGCATCGGACC-1	10XE34AG	10XE34AG	5119	2184	NA	F_lateRG2	F_lateRG
E34AG_CGCCAAGTCGATAGAA-1	10XE34AG	10XE34AG	9306	3139	NA	F_IPC2	F_IPC
E34AG_CGCCAAGTCTTCTGGC-1	10XE34AG	10XE34AG	3886	1606	NA	F_IPC2	F_IPC
E34AG_CGCGGTAAGCCCGAAA-1	10XE34AG	10XE34AG	4350	1955	NA	F_IPC1	F_IPC
E34AG_CGCGGTAGTCCGTTAA-1	10XE34AG	10XE34AG	5057	2161	NA	F_lateRG3	F_lateRG
E34AG_CGCGGTAGTGGAAAGA-1	10XE34AG	10XE34AG	6869	2478	NA	F_IPC2	F_IPC
E34AG_CGCGGTATCACGAAGG-1	10XE34AG	10XE34AG	4484	1726	NA	F_IPC1	F_IPC
E34AG_CGCGGTATCAGAAATG-1	10XE34AG	10XE34AG	3878	2022	NA	F_lateRG2	F_lateRG
E34AG_CGCGGTATCCCAGGTG-1	10XE34AG	10XE34AG	2658	1337	NA	F_IPC1	F_IPC
E34AG_CGCGTTTCAACCGCCA-1	10XE34AG	10XE34AG	6605	2539	NA	F_lateRG2	F_lateRG
E34AG_CGCGTTTCAATGGATA-1	10XE34AG	10XE34AG	2688	1162	NA	F_IPC1	F_IPC
E34AG_CGCGTTTCACGGCTAC-1	10XE34AG	10XE34AG	4089	1799	NA	F_midRG	F_midRG
E34AG_CGCGTTTCAGCTGTAT-1	10XE34AG	10XE34AG	5425	2219	NA	F_midRG	F_midRG
E34AG_CGCGTTTGTCAAGCGA-1	10XE34AG	10XE34AG	4209	1816	NA	F_IPC2	F_IPC
E34AG_CGCGTTTGTCGAATCT-1	10XE34AG	10XE34AG	1388	855	NA	F_IPC2	F_IPC
E34AG_CGCTATCCAAGCTGAG-1	10XE34AG	10XE34AG	3505	1731	NA	F_lateRG2	F_lateRG
E34AG_CGCTATCCAGGTCCAC-1	10XE34AG	10XE34AG	6468	2616	NA	F_midRG	F_midRG
E34AG_CGCTATCTCCACGTTC-1	10XE34AG	10XE34AG	5125	2028	NA	F_IPC1	F_IPC
E34AG_CGCTATCTCCTTGGTC-1	10XE34AG	10XE34AG	1378	809	NA	F_midRG	F_midRG
E34AG_CGCTATCTCGGCATCG-1	10XE34AG	10XE34AG	6795	2443	NA	F_IPC2	F_IPC
E34AG_CGCTGGAAGCGTTGCC-1	10XE34AG	10XE34AG	2554	1440	NA	F_lateRG3	F_lateRG
E34AG_CGCTGGAAGGTGATAT-1	10XE34AG	10XE34AG	3506	1569	NA	F_IPC2	F_IPC
E34AG_CGCTGGAAGTCGTTTG-1	10XE34AG	10XE34AG	1885	1038	NA	F_midRG	F_midRG
E34AG_CGCTGGAAGTGATCGG-1	10XE34AG	10XE34AG	3082	1656	NA	F_lateRG2	F_lateRG
E34AG_CGCTGGAAGTGGTAGC-1	10XE34AG	10XE34AG	3163	1409	NA	F_midRG	F_midRG
E34AG_CGCTGGACAACAACCT-1	10XE34AG	10XE34AG	4587	1842	NA	F_midRG	F_midRG
E34AG_CGCTGGACAGTAGAGC-1	10XE34AG	10XE34AG	2481	1286	NA	F_midRG	F_midRG
E34AG_CGCTGGAGTAGCGTAG-1	10XE34AG	10XE34AG	1465	895	NA	F_midRG	F_midRG
E34AG_CGCTGGAGTCAAGCGA-1	10XE34AG	10XE34AG	2567	1249	NA	F_IPC1	F_IPC
E34AG_CGCTGGATCCTTGGTC-1	10XE34AG	10XE34AG	9429	3168	NA	F_IPC2	F_IPC
E34AG_CGCTTCAAGCAAATCA-1	10XE34AG	10XE34AG	5737	2453	NA	F_lateRG2	F_lateRG
E34AG_CGCTTCAAGGGAGTAA-1	10XE34AG	10XE34AG	6039	2286	NA	F_IPC3	F_IPC
E34AG_CGCTTCAAGTTACCCA-1	10XE34AG	10XE34AG	1539	830	NA	F_IPC1	F_IPC
E34AG_CGCTTCAGTCGTCTTC-1	10XE34AG	10XE34AG	3465	1681	NA	F_midRG	F_midRG
E34AG_CGCTTCAGTTAGAACA-1	10XE34AG	10XE34AG	7367	2882	NA	F_lateRG2	F_lateRG
E34AG_CGCTTCATCGAACGGA-1	10XE34AG	10XE34AG	5500	2443	NA	F_midRG	F_midRG
E34AG_CGCTTCATCGTATCAG-1	10XE34AG	10XE34AG	4036	1904	NA	F_lateRG2	F_lateRG
E34AG_CGGACACCAAGCGTAG-1	10XE34AG	10XE34AG	6554	2466	NA	F_lateRG3	F_lateRG
E34AG_CGGACACCATTCACTT-1	10XE34AG	10XE34AG	2199	1108	NA	F_IPC2	F_IPC
E34AG_CGGACACTCCATGCTC-1	10XE34AG	10XE34AG	6522	2534	NA	F_IPC2	F_IPC
E34AG_CGGACACTCTTACCTA-1	10XE34AG	10XE34AG	2999	1126	NA	F_Microglia1	F_Microglia
E34AG_CGGACGTAGACTAGAT-1	10XE34AG	10XE34AG	6172	2417	NA	F_midRG	F_midRG
E34AG_CGGACGTAGTATGACA-1	10XE34AG	10XE34AG	8285	2775	NA	F_IPC2	F_IPC
E34AG_CGGACGTCAAGGTGTG-1	10XE34AG	10XE34AG	2029	995	NA	F_IPC1	F_IPC
E34AG_CGGACGTGTCCAAGTT-1	10XE34AG	10XE34AG	5039	2135	NA	F_IPC2	F_IPC
E34AG_CGGACGTGTTACCAGT-1	10XE34AG	10XE34AG	2115	1100	NA	F_midRG	F_midRG
E34AG_CGGACGTGTTCACGGC-1	10XE34AG	10XE34AG	5650	2311	NA	F_lateRG3	F_lateRG
E34AG_CGGACGTTCACAGGCC-1	10XE34AG	10XE34AG	2294	1171	NA	F_midRG	F_midRG
E34AG_CGGACGTTCCTGCAGG-1	10XE34AG	10XE34AG	4618	1975	NA	F_midRG	F_midRG
E34AG_CGGACGTTCCTTGACC-1	10XE34AG	10XE34AG	6988	2732	NA	F_midRG	F_midRG
E34AG_CGGACTGCACCTCGGA-1	10XE34AG	10XE34AG	4680	1872	NA	F_IPC1	F_IPC
E34AG_CGGACTGCAGTGGGAT-1	10XE34AG	10XE34AG	1507	905	NA	F_midRG	F_midRG
E34AG_CGGACTGGTAAACCTC-1	10XE34AG	10XE34AG	5070	2071	NA	F_midRG	F_midRG
E34AG_CGGACTGGTACGACCC-1	10XE34AG	10XE34AG	3051	1442	NA	F_midRG	F_midRG
E34AG_CGGACTGTCGGCATCG-1	10XE34AG	10XE34AG	5729	2386	NA	F_midRG	F_midRG
E34AG_CGGAGCTAGAGAACAG-1	10XE34AG	10XE34AG	2131	1077	NA	F_IPC1	F_IPC
E34AG_CGGAGCTAGAGACGAA-1	10XE34AG	10XE34AG	4246	1839	NA	F_midRG	F_midRG
E34AG_CGGAGCTAGCTCTCGG-1	10XE34AG	10XE34AG	4789	2002	NA	F_midRG	F_midRG
E34AG_CGGAGCTAGGCGCTCT-1	10XE34AG	10XE34AG	5209	1987	NA	F_IPC1	F_IPC
E34AG_CGGAGCTAGGCTCAGA-1	10XE34AG	10XE34AG	4345	1978	NA	F_lateRG2	F_lateRG
E34AG_CGGAGCTCACGACTCG-1	10XE34AG	10XE34AG	8209	2705	NA	F_IPC3	F_IPC
E34AG_CGGAGCTCAGTCGATT-1	10XE34AG	10XE34AG	4551	1864	NA	F_IPC3	F_IPC
E34AG_CGGAGCTGTCGTTGTA-1	10XE34AG	10XE34AG	6487	2590	NA	F_lateRG3	F_lateRG
E34AG_CGGAGCTGTGTTTGTG-1	10XE34AG	10XE34AG	2737	1276	NA	F_midRG	F_midRG
E34AG_CGGAGCTTCCATGCTC-1	10XE34AG	10XE34AG	4720	2148	NA	F_lateRG3	F_lateRG
E34AG_CGGAGCTTCGACGGAA-1	10XE34AG	10XE34AG	2510	1280	NA	F_lateRG3	F_lateRG
E34AG_CGGAGCTTCTTTACAC-1	10XE34AG	10XE34AG	4770	1940	NA	F_IPC2	F_IPC
E34AG_CGGAGTCAGTACGCCC-1	10XE34AG	10XE34AG	3218	1523	NA	F_IPC2	F_IPC
E34AG_CGGAGTCGTTCGTCTC-1	10XE34AG	10XE34AG	4112	1621	NA	F_IPC2	F_IPC
E34AG_CGGAGTCTCCGTACAA-1	10XE34AG	10XE34AG	5699	2399	NA	F_midRG	F_midRG
E34AG_CGGAGTCTCTCTGAGA-1	10XE34AG	10XE34AG	4756	2144	NA	F_midRG	F_midRG
E34AG_CGGCTAGAGACCACGA-1	10XE34AG	10XE34AG	5005	2028	NA	F_midRG	F_midRG
E34AG_CGGCTAGAGTTGAGTA-1	10XE34AG	10XE34AG	6066	2323	NA	F_midRG	F_midRG
E34AG_CGGCTAGCAATGGAAT-1	10XE34AG	10XE34AG	5349	2335	NA	F_lateRG2	F_lateRG
E34AG_CGGCTAGCAATGTAAG-1	10XE34AG	10XE34AG	6134	2597	NA	F_midRG	F_midRG
E34AG_CGGCTAGCACTAAGTC-1	10XE34AG	10XE34AG	1199	732	NA	F_midRG	F_midRG
E34AG_CGGCTAGCAGTTAACC-1	10XE34AG	10XE34AG	2544	1321	NA	F_midRG	F_midRG
E34AG_CGGCTAGCATATGAGA-1	10XE34AG	10XE34AG	4984	2045	NA	F_midRG	F_midRG
E34AG_CGGCTAGGTGTTCTTT-1	10XE34AG	10XE34AG	7082	2587	NA	F_midRG	F_midRG
E34AG_CGGCTAGTCTGCAAGT-1	10XE34AG	10XE34AG	3248	1467	NA	F_midRG	F_midRG
E34AG_CGGGTCAAGCCCTAAT-1	10XE34AG	10XE34AG	3656	1624	NA	F_IPC2	F_IPC
E34AG_CGGGTCAAGGGTGTGT-1	10XE34AG	10XE34AG	3586	1480	NA	F_IPC1	F_IPC
E34AG_CGGGTCAAGTCAAGGC-1	10XE34AG	10XE34AG	5707	2236	NA	F_IPC3	F_IPC
E34AG_CGGGTCACAGCGATCC-1	10XE34AG	10XE34AG	5314	2352	NA	F_lateRG3	F_lateRG
E34AG_CGGGTCACATCGGACC-1	10XE34AG	10XE34AG	6883	2592	NA	F_IPC2	F_IPC
E34AG_CGGGTCACATTTGCCC-1	10XE34AG	10XE34AG	4020	1869	NA	F_midRG	F_midRG
E34AG_CGGGTCAGTATGGTTC-1	10XE34AG	10XE34AG	3487	1422	NA	F_midRG	F_midRG
E34AG_CGGGTCATCCGCATAA-1	10XE34AG	10XE34AG	5927	2175	NA	F_IPC2	F_IPC
E34AG_CGGGTCATCGCCAGCA-1	10XE34AG	10XE34AG	6218	2292	NA	F_IPC3	F_IPC
E34AG_CGGTTAAAGGAATTAC-1	10XE34AG	10XE34AG	7515	3016	NA	F_lateRG3	F_lateRG
E34AG_CGGTTAAAGGTTCCTA-1	10XE34AG	10XE34AG	3154	1599	NA	F_IPC2	F_IPC
E34AG_CGGTTAACATTTGCCC-1	10XE34AG	10XE34AG	2334	1139	NA	F_IPC1	F_IPC
E34AG_CGGTTAAGTAGAGCTG-1	10XE34AG	10XE34AG	3738	1790	NA	F_midRG	F_midRG
E34AG_CGGTTAATCCGAATGT-1	10XE34AG	10XE34AG	5764	2051	NA	F_IPC1	F_IPC
E34AG_CGGTTAATCTGAGTGT-1	10XE34AG	10XE34AG	3150	1589	NA	F_lateRG2	F_lateRG
E34AG_CGGTTAATCTGTTTGT-1	10XE34AG	10XE34AG	4015	1836	NA	F_IPC2	F_IPC
E34AG_CGTAGCGAGACTACAA-1	10XE34AG	10XE34AG	1460	892	NA	F_midRG	F_midRG
E34AG_CGTAGCGCAACTGGCC-1	10XE34AG	10XE34AG	5901	2498	NA	F_lateRG3	F_lateRG
E34AG_CGTAGCGCAAGCCGCT-1	10XE34AG	10XE34AG	2877	1281	NA	F_IPC1	F_IPC
E34AG_CGTAGCGCACAGACTT-1	10XE34AG	10XE34AG	11508	3465	NA	F_IPC3	F_IPC
E34AG_CGTAGCGCAGGTCGTC-1	10XE34AG	10XE34AG	2786	1326	NA	F_IPC2	F_IPC
E34AG_CGTAGCGGTAAATACG-1	10XE34AG	10XE34AG	3199	1650	NA	F_lateRG2	F_lateRG
E34AG_CGTAGCGGTCGCTTCT-1	10XE34AG	10XE34AG	7455	2728	NA	F_IPC2	F_IPC
E34AG_CGTAGCGTCACGAAGG-1	10XE34AG	10XE34AG	1831	1063	NA	F_lateRG3	F_lateRG
E34AG_CGTAGCGTCTCTTGAT-1	10XE34AG	10XE34AG	5581	2239	NA	F_midRG	F_midRG
E34AG_CGTAGGCAGTGCGATG-1	10XE34AG	10XE34AG	6498	2527	NA	F_midRG	F_midRG
E34AG_CGTAGGCAGTGGGTTG-1	10XE34AG	10XE34AG	1304	727	NA	F_Upper Layer1	F_Upper Layer
E34AG_CGTAGGCCAACACCTA-1	10XE34AG	10XE34AG	1282	674	NA	F_midRG	F_midRG
E34AG_CGTAGGCCAGTACACT-1	10XE34AG	10XE34AG	2868	1228	NA	F_IPC1	F_IPC
E34AG_CGTAGGCCAGTCACTA-1	10XE34AG	10XE34AG	5339	2277	NA	F_midRG	F_midRG
E34AG_CGTAGGCCATAAAGGT-1	10XE34AG	10XE34AG	4168	1783	NA	F_IPC2	F_IPC
E34AG_CGTAGGCTCACCGTAA-1	10XE34AG	10XE34AG	5129	1936	NA	F_IPC2	F_IPC
E34AG_CGTAGGCTCATTTGGG-1	10XE34AG	10XE34AG	3202	1478	NA	F_IPC2	F_IPC
E34AG_CGTAGGCTCGTGGGAA-1	10XE34AG	10XE34AG	8440	3283	NA	F_lateRG2	F_lateRG
E34AG_CGTAGGCTCGTTTAGG-1	10XE34AG	10XE34AG	1253	707	NA	F_midRG	F_midRG
E34AG_CGTAGGCTCGTTTGCC-1	10XE34AG	10XE34AG	5246	2247	NA	F_lateRG3	F_lateRG
E34AG_CGTCACTAGCTAGCCC-1	10XE34AG	10XE34AG	6085	2632	NA	F_lateRG2	F_lateRG
E34AG_CGTCACTCACTTACGA-1	10XE34AG	10XE34AG	5554	2462	NA	F_lateRG2	F_lateRG
E34AG_CGTCACTCAGCAGTTT-1	10XE34AG	10XE34AG	7228	2921	NA	F_lateRG2	F_lateRG
E34AG_CGTCACTCATACTCTT-1	10XE34AG	10XE34AG	7483	2877	NA	F_lateRG3	F_lateRG
E34AG_CGTCACTGTAGATTAG-1	10XE34AG	10XE34AG	3407	1693	NA	F_IPC2	F_IPC
E34AG_CGTCACTGTGGTCCGT-1	10XE34AG	10XE34AG	1158	675	NA	F_IPC1	F_IPC
E34AG_CGTCACTTCGCAAGCC-1	10XE34AG	10XE34AG	5424	2267	NA	F_lateRG2	F_lateRG
E34AG_CGTCACTTCTCGGACG-1	10XE34AG	10XE34AG	3954	1691	NA	F_IPC2	F_IPC
E34AG_CGTCAGGAGTCGAGTG-1	10XE34AG	10XE34AG	7277	2728	NA	F_lateRG3	F_lateRG
E34AG_CGTCAGGGTCGGCTCA-1	10XE34AG	10XE34AG	3303	1635	NA	F_midRG	F_midRG
E34AG_CGTCAGGTCATAGCAC-1	10XE34AG	10XE34AG	8341	2647	NA	F_IPC3	F_IPC
E34AG_CGTCCATAGGGTGTTG-1	10XE34AG	10XE34AG	5306	2286	NA	F_midRG	F_midRG
E34AG_CGTCCATGTCATACTG-1	10XE34AG	10XE34AG	4149	1665	NA	F_Upper Layer4	F_Upper Layer
E34AG_CGTCCATGTTGTTTGG-1	10XE34AG	10XE34AG	5954	2589	NA	F_lateRG2	F_lateRG
E34AG_CGTCCATTCAGAAATG-1	10XE34AG	10XE34AG	7476	2668	NA	F_IPC2	F_IPC
E34AG_CGTCTACAGGGTCTCC-1	10XE34AG	10XE34AG	2296	1055	NA	F_IPC1	F_IPC
E34AG_CGTCTACAGTGAAGAG-1	10XE34AG	10XE34AG	5740	2426	NA	F_lateRG2	F_lateRG
E34AG_CGTCTACCAATCCGAT-1	10XE34AG	10XE34AG	3407	1504	NA	F_midRG	F_midRG
E34AG_CGTCTACCATACGCTA-1	10XE34AG	10XE34AG	4009	1785	NA	F_IPC3	F_IPC
E34AG_CGTCTACGTAAGTAGT-1	10XE34AG	10XE34AG	5960	2582	NA	F_lateRG3	F_lateRG
E34AG_CGTCTACGTAGCCTCG-1	10XE34AG	10XE34AG	6595	2449	NA	F_IPC3	F_IPC
E34AG_CGTGAGCCACGCTTTC-1	10XE34AG	10XE34AG	7030	2413	NA	F_IPC1	F_IPC
E34AG_CGTGAGCTCTCGCTTG-1	10XE34AG	10XE34AG	3721	1660	NA	F_IPC3	F_IPC
E34AG_CGTGTAAAGCGACGTA-1	10XE34AG	10XE34AG	1583	911	NA	F_IPC1	F_IPC
E34AG_CGTGTAACAGATAATG-1	10XE34AG	10XE34AG	2604	1365	NA	F_IPC2	F_IPC
E34AG_CGTGTAACATTCTTAC-1	10XE34AG	10XE34AG	1333	781	NA	F_IPC2	F_IPC
E34AG_CGTGTAAGTCCTGCTT-1	10XE34AG	10XE34AG	4810	1962	NA	F_IPC2	F_IPC
E34AG_CGTGTAAGTGTGTGCC-1	10XE34AG	10XE34AG	4600	1719	NA	F_IPC1	F_IPC
E34AG_CGTGTAATCGCCCTTA-1	10XE34AG	10XE34AG	3677	1591	NA	F_IPC1	F_IPC
E34AG_CGTGTAATCGTTGCCT-1	10XE34AG	10XE34AG	1848	1040	NA	F_midRG	F_midRG
E34AG_CGTGTAATCTCCAGGG-1	10XE34AG	10XE34AG	2613	1347	NA	F_midRG	F_midRG
E34AG_CGTGTAATCTTACCTA-1	10XE34AG	10XE34AG	3462	1526	NA	F_IPC1	F_IPC
E34AG_CGTGTCTAGTACGCGA-1	10XE34AG	10XE34AG	8768	2906	NA	F_IPC2	F_IPC
E34AG_CGTGTCTCAATGCCAT-1	10XE34AG	10XE34AG	5606	1738	NA	F_Microglia1	F_Microglia
E34AG_CGTGTCTGTAGGAGTC-1	10XE34AG	10XE34AG	1384	821	NA	F_IPC2	F_IPC
E34AG_CGTGTCTGTTTGTTTC-1	10XE34AG	10XE34AG	2323	1222	NA	F_midRG	F_midRG
E34AG_CGTGTCTTCAAGATCC-1	10XE34AG	10XE34AG	3671	1773	NA	F_lateRG2	F_lateRG
E34AG_CGTGTCTTCACAACGT-1	10XE34AG	10XE34AG	1800	999	NA	F_midRG	F_midRG
E34AG_CGTGTCTTCAGGTTCA-1	10XE34AG	10XE34AG	5309	2027	NA	F_IPC1	F_IPC
E34AG_CGTGTCTTCCCGGATG-1	10XE34AG	10XE34AG	4780	1951	NA	F_lateRG2	F_lateRG
E34AG_CGTGTCTTCGGATGGA-1	10XE34AG	10XE34AG	5337	1930	NA	F_IPC1	F_IPC
E34AG_CGTTAGAAGAACAATC-1	10XE34AG	10XE34AG	4711	2091	NA	F_lateRG2	F_lateRG
E34AG_CGTTAGAAGTGCTGCC-1	10XE34AG	10XE34AG	1397	861	NA	F_IPC2	F_IPC
E34AG_CGTTAGACAACACCCG-1	10XE34AG	10XE34AG	1786	900	NA	F_IPC2	F_IPC
E34AG_CGTTAGACAGCTCGAC-1	10XE34AG	10XE34AG	2853	1512	NA	F_lateRG3	F_lateRG
E34AG_CGTTAGATCCACTGGG-1	10XE34AG	10XE34AG	4996	1926	NA	F_IPC1	F_IPC
E34AG_CGTTAGATCCAGAAGG-1	10XE34AG	10XE34AG	3266	1435	NA	F_Upper Layer4	F_Upper Layer
E34AG_CGTTCTGAGACGCAAC-1	10XE34AG	10XE34AG	3594	1723	NA	F_IPC1	F_IPC
E34AG_CGTTCTGAGGCGACAT-1	10XE34AG	10XE34AG	7619	2746	NA	F_midRG	F_midRG
E34AG_CGTTCTGCAGACGCAA-1	10XE34AG	10XE34AG	3828	1726	NA	F_midRG	F_midRG
E34AG_CGTTCTGCATATGCTG-1	10XE34AG	10XE34AG	5784	2158	NA	F_IPC2	F_IPC
E34AG_CGTTCTGCATCACAAC-1	10XE34AG	10XE34AG	1975	1085	NA	F_midRG	F_midRG
E34AG_CGTTCTGGTTCCACTC-1	10XE34AG	10XE34AG	3275	1527	NA	F_IPC1	F_IPC
E34AG_CGTTCTGTCGTCTGAA-1	10XE34AG	10XE34AG	7241	2480	NA	F_IPC3	F_IPC
E34AG_CGTTGGGAGACTCGGA-1	10XE34AG	10XE34AG	4931	2192	NA	F_midRG	F_midRG
E34AG_CGTTGGGAGAGCCTAG-1	10XE34AG	10XE34AG	1761	955	NA	F_midRG	F_midRG
E34AG_CGTTGGGGTACAGACG-1	10XE34AG	10XE34AG	7631	2728	NA	F_midRG	F_midRG
E34AG_CGTTGGGGTAGCGTCC-1	10XE34AG	10XE34AG	2380	1328	NA	F_midRG	F_midRG
E34AG_CGTTGGGTCGAATCCA-1	10XE34AG	10XE34AG	3610	1621	NA	F_midRG	F_midRG
E34AG_CGTTGGGTCTGTACGA-1	10XE34AG	10XE34AG	5196	2025	NA	F_Upper Layer4	F_Upper Layer
E34AG_CTAACTTAGAGGGATA-1	10XE34AG	10XE34AG	3611	1612	NA	F_IPC1	F_IPC
E34AG_CTAACTTCAGACGCTC-1	10XE34AG	10XE34AG	2419	1246	NA	F_IPC1	F_IPC
E34AG_CTAACTTTCCCTTGCA-1	10XE34AG	10XE34AG	2653	1357	NA	F_midRG	F_midRG
E34AG_CTAACTTTCGCGTAGC-1	10XE34AG	10XE34AG	4323	1870	NA	F_midRG	F_midRG
E34AG_CTAACTTTCGGAAATA-1	10XE34AG	10XE34AG	6534	2386	NA	F_midRG	F_midRG
E34AG_CTAAGACAGAGTGAGA-1	10XE34AG	10XE34AG	3617	1640	NA	F_IPC2	F_IPC
E34AG_CTAAGACCATATACCG-1	10XE34AG	10XE34AG	4218	1974	NA	F_lateRG3	F_lateRG
E34AG_CTAAGACGTAAACGCG-1	10XE34AG	10XE34AG	2009	1243	NA	F_midRG	F_midRG
E34AG_CTAAGACTCTTGTCAT-1	10XE34AG	10XE34AG	6725	2331	NA	F_midRG	F_midRG
E34AG_CTAATGGAGCGCCTCA-1	10XE34AG	10XE34AG	2717	1308	NA	F_IPC1	F_IPC
E34AG_CTAATGGAGGCAGGTT-1	10XE34AG	10XE34AG	4429	2085	NA	F_midRG	F_midRG
E34AG_CTAATGGCACGCATCG-1	10XE34AG	10XE34AG	2072	1147	NA	F_midRG	F_midRG
E34AG_CTAATGGGTAAACCTC-1	10XE34AG	10XE34AG	2631	1282	NA	F_Upper Layer4	F_Upper Layer
E34AG_CTAATGGGTGTGGCTC-1	10XE34AG	10XE34AG	5138	2187	NA	F_midRG	F_midRG
E34AG_CTACACCAGGTGCACA-1	10XE34AG	10XE34AG	4692	2056	NA	F_IPC2	F_IPC
E34AG_CTACACCAGTAGCCGA-1	10XE34AG	10XE34AG	3889	1651	NA	F_midRG	F_midRG
E34AG_CTACACCCAATGTAAG-1	10XE34AG	10XE34AG	3312	1775	NA	F_midRG	F_midRG
E34AG_CTACACCCACATGTGT-1	10XE34AG	10XE34AG	2236	1109	NA	F_IPC1	F_IPC
E34AG_CTACACCCAGTACACT-1	10XE34AG	10XE34AG	7260	2649	NA	F_IPC2	F_IPC
E34AG_CTACACCCATTTGCTT-1	10XE34AG	10XE34AG	3510	1638	NA	F_midRG	F_midRG
E34AG_CTACACCGTCCAAGTT-1	10XE34AG	10XE34AG	4944	2065	NA	F_lateRG2	F_lateRG
E34AG_CTACACCGTTGATTGC-1	10XE34AG	10XE34AG	1614	840	NA	F_IPC1	F_IPC
E34AG_CTACATTAGAAGGTGA-1	10XE34AG	10XE34AG	4881	1982	NA	F_midRG	F_midRG
E34AG_CTACATTAGTAATCCC-1	10XE34AG	10XE34AG	3702	1896	NA	F_lateRG2	F_lateRG
E34AG_CTACATTAGTTACCCA-1	10XE34AG	10XE34AG	4918	1673	NA	F_Microglia1	F_Microglia
E34AG_CTACATTCATCGGAAG-1	10XE34AG	10XE34AG	3391	1548	NA	F_IPC1	F_IPC
E34AG_CTACATTGTTGTGGCC-1	10XE34AG	10XE34AG	1631	949	NA	F_midRG	F_midRG
E34AG_CTACATTTCTAACTTC-1	10XE34AG	10XE34AG	2784	1278	NA	F_IPC1	F_IPC
E34AG_CTACATTTCTCCTATA-1	10XE34AG	10XE34AG	2233	1198	NA	F_midRG	F_midRG
E34AG_CTACATTTCTGTTTGT-1	10XE34AG	10XE34AG	7205	2807	NA	F_lateRG3	F_lateRG
E34AG_CTACCCAAGATCCTGT-1	10XE34AG	10XE34AG	6575	2409	NA	F_lateRG2	F_lateRG
E34AG_CTACCCAAGCTGTCTA-1	10XE34AG	10XE34AG	5327	2040	NA	F_IPC2	F_IPC
E34AG_CTACCCAGTCAATACC-1	10XE34AG	10XE34AG	5631	2154	NA	F_IPC1	F_IPC
E34AG_CTACGTCAGAGGGCTT-1	10XE34AG	10XE34AG	2259	1176	NA	F_IPC1	F_IPC
E34AG_CTACGTCAGCTCTCGG-1	10XE34AG	10XE34AG	2077	1112	NA	F_lateRG2	F_lateRG
E34AG_CTACGTCTCAGCATGT-1	10XE34AG	10XE34AG	5151	2118	NA	F_IPC2	F_IPC
E34AG_CTACGTCTCCGGGTGT-1	10XE34AG	10XE34AG	2182	1034	NA	F_IPC2	F_IPC
E34AG_CTACGTCTCGGAATCT-1	10XE34AG	10XE34AG	3716	1687	NA	F_lateRG2	F_lateRG
E34AG_CTAGAGTAGTACGCGA-1	10XE34AG	10XE34AG	3510	1639	NA	F_IPC1	F_IPC
E34AG_CTAGAGTCACCGAAAG-1	10XE34AG	10XE34AG	4276	1769	NA	F_IPC3	F_IPC
E34AG_CTAGAGTCATGCGCAC-1	10XE34AG	10XE34AG	4339	1836	NA	F_IPC1	F_IPC
E34AG_CTAGAGTTCTGGCGAC-1	10XE34AG	10XE34AG	2675	1240	NA	F_IPC1	F_IPC
E34AG_CTAGAGTTCTTGACGA-1	10XE34AG	10XE34AG	4986	2204	NA	F_lateRG3	F_lateRG
E34AG_CTAGCCTAGTGGTCCC-1	10XE34AG	10XE34AG	6673	2715	NA	F_lateRG2	F_lateRG
E34AG_CTAGCCTTCGCCAGCA-1	10XE34AG	10XE34AG	4269	1826	NA	F_midRG	F_midRG
E34AG_CTAGCCTTCTACTCAT-1	10XE34AG	10XE34AG	11538	3417	NA	F_IPC1	F_IPC
E34AG_CTAGTGAAGTGAATTG-1	10XE34AG	10XE34AG	1823	1077	NA	F_lateRG2	F_lateRG
E34AG_CTAGTGACACTGTTAG-1	10XE34AG	10XE34AG	2709	1368	NA	F_lateRG2	F_lateRG
E34AG_CTAGTGACATGAACCT-1	10XE34AG	10XE34AG	3640	1650	NA	F_IPC1	F_IPC
E34AG_CTAGTGAGTCCAGTGC-1	10XE34AG	10XE34AG	3545	1743	NA	F_lateRG3	F_lateRG
E34AG_CTAGTGAGTCGGCACT-1	10XE34AG	10XE34AG	2835	1344	NA	F_IPC2	F_IPC
E34AG_CTAGTGAGTGTGAAAT-1	10XE34AG	10XE34AG	2757	1417	NA	F_lateRG2	F_lateRG
E34AG_CTAGTGATCTGCGACG-1	10XE34AG	10XE34AG	6029	2614	NA	F_midRG	F_midRG
E34AG_CTCACACAGGACAGCT-1	10XE34AG	10XE34AG	3444	1525	NA	F_midRG	F_midRG
E34AG_CTCACACAGTCATGCT-1	10XE34AG	10XE34AG	5320	2028	NA	F_IPC1	F_IPC
E34AG_CTCACACCACGAAGCA-1	10XE34AG	10XE34AG	2966	1503	NA	F_midRG	F_midRG
E34AG_CTCACACCATCCTAGA-1	10XE34AG	10XE34AG	5067	1912	NA	F_IPC1	F_IPC
E34AG_CTCACACGTAAACCTC-1	10XE34AG	10XE34AG	4051	1689	NA	F_IPC1	F_IPC
E34AG_CTCACACGTAATCACC-1	10XE34AG	10XE34AG	2151	1103	NA	F_midRG	F_midRG
E34AG_CTCACACTCTATCGCC-1	10XE34AG	10XE34AG	3936	1651	NA	F_lateRG3	F_lateRG
E34AG_CTCAGAAGTGAAGGCT-1	10XE34AG	10XE34AG	4755	2081	NA	F_IPC2	F_IPC
E34AG_CTCAGAAGTGCTAGCC-1	10XE34AG	10XE34AG	4509	1803	NA	F_Upper Layer4	F_Upper Layer
E34AG_CTCAGAATCGTCGTTC-1	10XE34AG	10XE34AG	6201	2554	NA	F_midRG	F_midRG
E34AG_CTCAGAATCTATCCTA-1	10XE34AG	10XE34AG	1454	842	NA	F_Upper Layer1	F_Upper Layer
E34AG_CTCATTAAGCCACGCT-1	10XE34AG	10XE34AG	4947	2095	NA	F_midRG	F_midRG
E34AG_CTCATTAAGGATCGCA-1	10XE34AG	10XE34AG	6485	2364	NA	F_IPC2	F_IPC
E34AG_CTCATTAGTGACTACT-1	10XE34AG	10XE34AG	5032	2253	NA	F_midRG	F_midRG
E34AG_CTCATTAGTGTGACGA-1	10XE34AG	10XE34AG	1479	784	NA	F_midRG	F_midRG
E34AG_CTCATTATCAGCATGT-1	10XE34AG	10XE34AG	5062	2162	NA	F_IPC2	F_IPC
E34AG_CTCATTATCAGTTGAC-1	10XE34AG	10XE34AG	2542	1332	NA	F_midRG	F_midRG
E34AG_CTCATTATCGTGGTCG-1	10XE34AG	10XE34AG	5523	2340	NA	F_midRG	F_midRG
E34AG_CTCATTATCTTACCGC-1	10XE34AG	10XE34AG	5080	2243	NA	F_lateRG2	F_lateRG
E34AG_CTCCTAGAGAAGGGTA-1	10XE34AG	10XE34AG	3121	1468	NA	F_midRG	F_midRG
E34AG_CTCCTAGAGGCATGTG-1	10XE34AG	10XE34AG	3304	1408	NA	F_Upper Layer4	F_Upper Layer
E34AG_CTCCTAGAGGCCATAG-1	10XE34AG	10XE34AG	4666	2123	NA	F_lateRG2	F_lateRG
E34AG_CTCCTAGAGGGAACGG-1	10XE34AG	10XE34AG	6026	2287	NA	F_midRG	F_midRG
E34AG_CTCCTAGGTCAACTGT-1	10XE34AG	10XE34AG	3658	1607	NA	F_Upper Layer4	F_Upper Layer
E34AG_CTCCTAGGTCCAGTAT-1	10XE34AG	10XE34AG	5837	2411	NA	F_lateRG2	F_lateRG
E34AG_CTCCTAGTCCAAGTAC-1	10XE34AG	10XE34AG	3683	1783	NA	F_lateRG2	F_lateRG
E34AG_CTCCTAGTCCGATATG-1	10XE34AG	10XE34AG	3528	1634	NA	F_Upper Layer2	F_Upper Layer
E34AG_CTCCTAGTCTGCTGCT-1	10XE34AG	10XE34AG	6243	2515	NA	F_IPC1	F_IPC
E34AG_CTCGAAAAGAAGGGTA-1	10XE34AG	10XE34AG	4625	1838	NA	F_IPC1	F_IPC
E34AG_CTCGAAAAGTGAACGC-1	10XE34AG	10XE34AG	10038	3261	NA	F_IPC3	F_IPC
E34AG_CTCGAAACACCAGATT-1	10XE34AG	10XE34AG	4768	2022	NA	F_IPC2	F_IPC
E34AG_CTCGAAAGTATAGGTA-1	10XE34AG	10XE34AG	3464	1603	NA	F_midRG	F_midRG
E34AG_CTCGAAAGTCATGCAT-1	10XE34AG	10XE34AG	2668	1433	NA	F_midRG	F_midRG
E34AG_CTCGAAAGTTGATTCG-1	10XE34AG	10XE34AG	3424	1599	NA	F_lateRG2	F_lateRG
E34AG_CTCGAAATCATAGCAC-1	10XE34AG	10XE34AG	5801	2160	NA	F_IPC1	F_IPC
E34AG_CTCGAGGAGATGTGTA-1	10XE34AG	10XE34AG	4954	2164	NA	F_midRG	F_midRG
E34AG_CTCGAGGAGGGATGGG-1	10XE34AG	10XE34AG	2590	1279	NA	F_IPC1	F_IPC
E34AG_CTCGAGGGTATGAATG-1	10XE34AG	10XE34AG	7315	2939	NA	F_lateRG3	F_lateRG
E34AG_CTCGAGGTCACCCGAG-1	10XE34AG	10XE34AG	4615	2069	NA	F_lateRG2	F_lateRG
E34AG_CTCGAGGTCGGCCGAT-1	10XE34AG	10XE34AG	5689	2393	NA	F_midRG	F_midRG
E34AG_CTCGGAGAGCCAGGAT-1	10XE34AG	10XE34AG	4299	1798	NA	F_Upper Layer4	F_Upper Layer
E34AG_CTCGGAGAGTCGCCGT-1	10XE34AG	10XE34AG	5246	2131	NA	F_lateRG2	F_lateRG
E34AG_CTCGGAGCACCCAGTG-1	10XE34AG	10XE34AG	3728	1630	NA	F_IPC3	F_IPC
E34AG_CTCGGAGTCCGTTGCT-1	10XE34AG	10XE34AG	1300	738	NA	F_midRG	F_midRG
E34AG_CTCGGGAAGTGCTGCC-1	10XE34AG	10XE34AG	8538	3038	NA	F_IPC2	F_IPC
E34AG_CTCGGGACAAAGGAAG-1	10XE34AG	10XE34AG	4403	1855	NA	F_IPC2	F_IPC
E34AG_CTCGGGATCGTCGTTC-1	10XE34AG	10XE34AG	5955	2349	NA	F_IPC2	F_IPC
E34AG_CTCGTACAGTCCAGGA-1	10XE34AG	10XE34AG	4715	2184	NA	F_midRG	F_midRG
E34AG_CTCGTACCAAGCCGTC-1	10XE34AG	10XE34AG	3079	1645	NA	F_lateRG2	F_lateRG
E34AG_CTCGTACCACAGGAGT-1	10XE34AG	10XE34AG	8202	3066	NA	F_midRG	F_midRG
E34AG_CTCGTACCAGCGATCC-1	10XE34AG	10XE34AG	4660	1352	NA	F_Microglia1	F_Microglia
E34AG_CTCGTACCAGGAACGT-1	10XE34AG	10XE34AG	3652	1690	NA	F_Upper Layer4	F_Upper Layer
E34AG_CTCGTACCATTGGGCC-1	10XE34AG	10XE34AG	5992	2251	NA	F_Upper Layer4	F_Upper Layer
E34AG_CTCGTACGTCATACTG-1	10XE34AG	10XE34AG	2121	1058	NA	F_IPC2	F_IPC
E34AG_CTCGTACGTCGTGGCT-1	10XE34AG	10XE34AG	3453	1878	NA	F_lateRG2	F_lateRG
E34AG_CTCGTACGTTGCTCCT-1	10XE34AG	10XE34AG	1888	1048	NA	F_IPC2	F_IPC
E34AG_CTCGTCACAAATCCGT-1	10XE34AG	10XE34AG	5485	2147	NA	F_IPC2	F_IPC
E34AG_CTCGTCACATACCATG-1	10XE34AG	10XE34AG	7692	2959	NA	F_lateRG2	F_lateRG
E34AG_CTCGTCAGTGTTCGAT-1	10XE34AG	10XE34AG	3378	1425	NA	F_IPC1	F_IPC
E34AG_CTCGTCATCCGCAGTG-1	10XE34AG	10XE34AG	8356	2749	NA	F_IPC2	F_IPC
E34AG_CTCTAATAGATAGCAT-1	10XE34AG	10XE34AG	2896	1354	NA	F_IPC2	F_IPC
E34AG_CTCTAATAGCGGATCA-1	10XE34AG	10XE34AG	4637	1936	NA	F_midRG	F_midRG
E34AG_CTCTAATCAGGATTGG-1	10XE34AG	10XE34AG	6180	2266	NA	F_midRG	F_midRG
E34AG_CTCTAATCATCTCGCT-1	10XE34AG	10XE34AG	7172	2427	NA	F_IPC1	F_IPC
E34AG_CTCTAATGTCATGCCG-1	10XE34AG	10XE34AG	3311	1611	NA	F_IPC2	F_IPC
E34AG_CTCTAATGTCTCCATC-1	10XE34AG	10XE34AG	6146	2661	NA	F_lateRG3	F_lateRG
E34AG_CTCTAATGTGTGACGA-1	10XE34AG	10XE34AG	4812	2172	NA	F_midRG	F_midRG
E34AG_CTCTAATGTTCCGGCA-1	10XE34AG	10XE34AG	1179	657	NA	F_Upper Layer1	F_Upper Layer
E34AG_CTCTAATTCAATCACG-1	10XE34AG	10XE34AG	5439	2199	NA	F_midRG	F_midRG
E34AG_CTCTAATTCAATCTCT-1	10XE34AG	10XE34AG	7260	2677	NA	F_IPC2	F_IPC
E34AG_CTCTAATTCTGTCCGT-1	10XE34AG	10XE34AG	5595	2434	NA	F_midRG	F_midRG
E34AG_CTCTACGAGGTACTCT-1	10XE34AG	10XE34AG	4822	2043	NA	F_IPC1	F_IPC
E34AG_CTCTACGGTCTCCACT-1	10XE34AG	10XE34AG	4129	1787	NA	F_IPC1	F_IPC
E34AG_CTCTACGGTGTAACGG-1	10XE34AG	10XE34AG	3043	1503	NA	F_IPC2	F_IPC
E34AG_CTCTACGGTGTTAAGA-1	10XE34AG	10XE34AG	3419	1597	NA	F_midRG	F_midRG
E34AG_CTCTACGGTTTGGGCC-1	10XE34AG	10XE34AG	3224	1494	NA	F_IPC1	F_IPC
E34AG_CTCTACGTCGAACGGA-1	10XE34AG	10XE34AG	1726	977	NA	F_lateRG2	F_lateRG
E34AG_CTCTGGTAGAGTCTGG-1	10XE34AG	10XE34AG	2490	1456	NA	F_lateRG2	F_lateRG
E34AG_CTCTGGTTCGGTGTTA-1	10XE34AG	10XE34AG	6063	2425	NA	F_midRG	F_midRG
E34AG_CTCTGGTTCGTACGGC-1	10XE34AG	10XE34AG	4106	2026	NA	F_lateRG2	F_lateRG
E34AG_CTCTGGTTCTCTTGAT-1	10XE34AG	10XE34AG	3826	1870	NA	F_IPC2	F_IPC
E34AG_CTGAAACCAAGCCCAC-1	10XE34AG	10XE34AG	4055	1877	NA	F_midRG	F_midRG
E34AG_CTGAAACCACGAAATA-1	10XE34AG	10XE34AG	3612	1620	NA	F_midRG	F_midRG
E34AG_CTGAAACCATCACAAC-1	10XE34AG	10XE34AG	5232	2288	NA	F_midRG	F_midRG
E34AG_CTGAAACGTTCGAATC-1	10XE34AG	10XE34AG	2574	1194	NA	F_IPC1	F_IPC
E34AG_CTGAAACTCCTATGTT-1	10XE34AG	10XE34AG	4277	1781	NA	F_midRG	F_midRG
E34AG_CTGAAACTCCTTTCTC-1	10XE34AG	10XE34AG	6270	2533	NA	F_midRG	F_midRG
E34AG_CTGAAACTCTAGAGTC-1	10XE34AG	10XE34AG	4174	1864	NA	F_midRG	F_midRG
E34AG_CTGAAGTCAACTGGCC-1	10XE34AG	10XE34AG	3316	1549	NA	F_IPC2	F_IPC
E34AG_CTGAAGTCAATAGCGG-1	10XE34AG	10XE34AG	2066	1119	NA	F_IPC2	F_IPC
E34AG_CTGAAGTCACCAGGCT-1	10XE34AG	10XE34AG	4258	1812	NA	F_midRG	F_midRG
E34AG_CTGAAGTCAGACTCGC-1	10XE34AG	10XE34AG	2269	1168	NA	F_midRG	F_midRG
E34AG_CTGAAGTCATCAGTCA-1	10XE34AG	10XE34AG	6200	2419	NA	F_IPC1	F_IPC
E34AG_CTGAAGTCATGCTGGC-1	10XE34AG	10XE34AG	5168	2239	NA	F_IPC1	F_IPC
E34AG_CTGAAGTCATTCGACA-1	10XE34AG	10XE34AG	3468	1480	NA	F_IPC2	F_IPC
E34AG_CTGAAGTGTCTTTCAT-1	10XE34AG	10XE34AG	2918	1509	NA	F_lateRG2	F_lateRG
E34AG_CTGAAGTTCCGAGCCA-1	10XE34AG	10XE34AG	1854	961	NA	F_IPC1	F_IPC
E34AG_CTGATAGAGAGTAAGG-1	10XE34AG	10XE34AG	5325	2179	NA	F_IPC3	F_IPC
E34AG_CTGATAGAGAGTGAGA-1	10XE34AG	10XE34AG	4723	2098	NA	F_lateRG2	F_lateRG
E34AG_CTGATAGAGCGTAGTG-1	10XE34AG	10XE34AG	1705	926	NA	F_midRG	F_midRG
E34AG_CTGATAGCAAACAACA-1	10XE34AG	10XE34AG	1876	979	NA	F_IPC1	F_IPC
E34AG_CTGATAGCAGGGAGAG-1	10XE34AG	10XE34AG	7257	2811	NA	F_lateRG2	F_lateRG
E34AG_CTGATCCAGGTTCCTA-1	10XE34AG	10XE34AG	5584	2305	NA	F_midRG	F_midRG
E34AG_CTGATCCCAGTATCTG-1	10XE34AG	10XE34AG	1911	973	NA	F_IPC1	F_IPC
E34AG_CTGATCCCATGAACCT-1	10XE34AG	10XE34AG	3068	1410	NA	F_IPC3	F_IPC
E34AG_CTGATCCCATGCCTAA-1	10XE34AG	10XE34AG	6787	2724	NA	F_midRG	F_midRG
E34AG_CTGATCCTCAGGTTCA-1	10XE34AG	10XE34AG	4366	1870	NA	F_midRG	F_midRG
E34AG_CTGATCCTCGATAGAA-1	10XE34AG	10XE34AG	5777	2375	NA	F_lateRG3	F_lateRG
E34AG_CTGATCCTCGCCTGAG-1	10XE34AG	10XE34AG	3156	1649	NA	F_lateRG2	F_lateRG
E34AG_CTGCCTAAGAGCAATT-1	10XE34AG	10XE34AG	2427	1274	NA	F_lateRG2	F_lateRG
E34AG_CTGCCTAAGTATTGGA-1	10XE34AG	10XE34AG	1588	960	NA	F_IPC1	F_IPC
E34AG_CTGCCTACACTAGTAC-1	10XE34AG	10XE34AG	2777	1369	NA	F_IPC2	F_IPC
E34AG_CTGCCTAGTCACACGC-1	10XE34AG	10XE34AG	3130	1390	NA	F_Upper Layer4	F_Upper Layer
E34AG_CTGCCTAGTCAGCTAT-1	10XE34AG	10XE34AG	5642	2466	NA	F_midRG	F_midRG
E34AG_CTGCCTAGTCTACCTC-1	10XE34AG	10XE34AG	7741	2601	NA	F_IPC1	F_IPC
E34AG_CTGCCTAGTTCGTTGA-1	10XE34AG	10XE34AG	3704	1866	NA	F_lateRG2	F_lateRG
E34AG_CTGCCTATCAAGGCTT-1	10XE34AG	10XE34AG	2574	1269	NA	F_IPC2	F_IPC
E34AG_CTGCCTATCGCGGATC-1	10XE34AG	10XE34AG	4112	1891	NA	F_lateRG3	F_lateRG
E34AG_CTGCCTATCTCCTATA-1	10XE34AG	10XE34AG	3807	1665	NA	F_Upper Layer4	F_Upper Layer
E34AG_CTGCCTATCTGTACGA-1	10XE34AG	10XE34AG	3928	1912	NA	F_midRG	F_midRG
E34AG_CTGCGGAAGCCAACAG-1	10XE34AG	10XE34AG	4264	1711	NA	F_IPC1	F_IPC
E34AG_CTGCGGAAGGCAAAGA-1	10XE34AG	10XE34AG	6221	2249	NA	F_IPC1	F_IPC
E34AG_CTGCGGAAGTCATGCT-1	10XE34AG	10XE34AG	2391	1127	NA	F_IPC1	F_IPC
E34AG_CTGCGGACAAGGTTCT-1	10XE34AG	10XE34AG	1289	667	NA	F_IPC2	F_IPC
E34AG_CTGCGGACAGATGGCA-1	10XE34AG	10XE34AG	3715	1724	NA	F_midRG	F_midRG
E34AG_CTGCGGAGTCATCCCT-1	10XE34AG	10XE34AG	7793	2794	NA	F_lateRG2	F_lateRG
E34AG_CTGCGGAGTCGGCATC-1	10XE34AG	10XE34AG	7239	2658	NA	F_IPC2	F_IPC
E34AG_CTGCGGATCCCTAATT-1	10XE34AG	10XE34AG	1736	1085	NA	F_midRG	F_midRG
E34AG_CTGCTGTAGACAATAC-1	10XE34AG	10XE34AG	6356	2489	NA	F_midRG	F_midRG
E34AG_CTGCTGTAGACAGACC-1	10XE34AG	10XE34AG	4843	2234	NA	F_lateRG3	F_lateRG
E34AG_CTGCTGTCACGAGGTA-1	10XE34AG	10XE34AG	5207	2233	NA	F_lateRG2	F_lateRG
E34AG_CTGCTGTCACTTAAGC-1	10XE34AG	10XE34AG	2830	1381	NA	F_IPC1	F_IPC
E34AG_CTGCTGTGTGGCCCTA-1	10XE34AG	10XE34AG	7149	2593	NA	F_IPC2	F_IPC
E34AG_CTGCTGTGTGGTAACG-1	10XE34AG	10XE34AG	3301	1528	NA	F_midRG	F_midRG
E34AG_CTGCTGTGTGTGAATA-1	10XE34AG	10XE34AG	3273	1400	NA	F_midRG	F_midRG
E34AG_CTGCTGTGTTACGACT-1	10XE34AG	10XE34AG	5609	2476	NA	F_midRG	F_midRG
E34AG_CTGCTGTTCCCTAACC-1	10XE34AG	10XE34AG	1995	925	NA	F_IPC1	F_IPC
E34AG_CTGGTCTAGGCCCGTT-1	10XE34AG	10XE34AG	6348	2365	NA	F_IPC2	F_IPC
E34AG_CTGGTCTCAATTGCTG-1	10XE34AG	10XE34AG	1638	959	NA	F_IPC2	F_IPC
E34AG_CTGGTCTCACGCTTTC-1	10XE34AG	10XE34AG	3180	1582	NA	F_midRG	F_midRG
E34AG_CTGGTCTCAGGGCATA-1	10XE34AG	10XE34AG	2282	1151	NA	F_IPC2	F_IPC
E34AG_CTGGTCTCATCACGTA-1	10XE34AG	10XE34AG	5640	2209	NA	F_IPC2	F_IPC
E34AG_CTGGTCTGTCATGCAT-1	10XE34AG	10XE34AG	3313	1566	NA	F_IPC2	F_IPC
E34AG_CTGGTCTGTCGGATCC-1	10XE34AG	10XE34AG	2846	1395	NA	F_midRG	F_midRG
E34AG_CTGGTCTGTTAGATGA-1	10XE34AG	10XE34AG	2969	1496	NA	F_midRG	F_midRG
E34AG_CTGTGCTCACACAGAG-1	10XE34AG	10XE34AG	2334	1242	NA	F_midRG	F_midRG
E34AG_CTGTGCTCACCCTATC-1	10XE34AG	10XE34AG	4674	2192	NA	F_midRG	F_midRG
E34AG_CTGTGCTCAGTACACT-1	10XE34AG	10XE34AG	3456	1258	NA	F_Microglia1	F_Microglia
E34AG_CTGTGCTCATTAGCCA-1	10XE34AG	10XE34AG	5772	2068	NA	F_IPC1	F_IPC
E34AG_CTGTGCTGTACCATCA-1	10XE34AG	10XE34AG	1147	677	NA	F_IPC1	F_IPC
E34AG_CTGTGCTTCACGACTA-1	10XE34AG	10XE34AG	5411	2249	NA	F_midRG	F_midRG
E34AG_CTGTGCTTCGTGGTCG-1	10XE34AG	10XE34AG	7240	2747	NA	F_lateRG2	F_lateRG
E34AG_CTGTTTAAGAATTCCC-1	10XE34AG	10XE34AG	4159	1972	NA	F_lateRG2	F_lateRG
E34AG_CTGTTTAAGTTAACGA-1	10XE34AG	10XE34AG	5434	2076	NA	F_IPC2	F_IPC
E34AG_CTGTTTACAGCCAATT-1	10XE34AG	10XE34AG	2643	1353	NA	F_IPC2	F_IPC
E34AG_CTGTTTACATGCTAGT-1	10XE34AG	10XE34AG	6292	2672	NA	F_midRG	F_midRG
E34AG_CTGTTTAGTGCGAAAC-1	10XE34AG	10XE34AG	2647	1504	NA	F_lateRG2	F_lateRG
E34AG_CTGTTTAGTGGTACAG-1	10XE34AG	10XE34AG	2925	1328	NA	F_IPC1	F_IPC
E34AG_CTGTTTAGTTCCGTCT-1	10XE34AG	10XE34AG	3225	1426	NA	F_IPC1	F_IPC
E34AG_CTGTTTATCACATAGC-1	10XE34AG	10XE34AG	2021	1156	NA	F_IPC2	F_IPC
E34AG_CTGTTTATCCCAGGTG-1	10XE34AG	10XE34AG	3093	1566	NA	F_midRG	F_midRG
E34AG_CTGTTTATCGGCTACG-1	10XE34AG	10XE34AG	4179	2057	NA	F_midRG	F_midRG
E34AG_CTTAACTAGCTTATCG-1	10XE34AG	10XE34AG	2495	1105	NA	F_IPC1	F_IPC
E34AG_CTTAACTCAAGCCTAT-1	10XE34AG	10XE34AG	2038	1203	NA	F_lateRG2	F_lateRG
E34AG_CTTAACTCACATGGGA-1	10XE34AG	10XE34AG	3425	1624	NA	F_midRG	F_midRG
E34AG_CTTAACTCAGTCTTCC-1	10XE34AG	10XE34AG	3499	1591	NA	F_IPC1	F_IPC
E34AG_CTTAACTGTCACTGGC-1	10XE34AG	10XE34AG	5003	2205	NA	F_midRG	F_midRG
E34AG_CTTAACTGTGTAACGG-1	10XE34AG	10XE34AG	3091	1481	NA	F_midRG	F_midRG
E34AG_CTTAACTGTTACGGAG-1	10XE34AG	10XE34AG	5555	2197	NA	F_IPC2	F_IPC
E34AG_CTTAACTTCTACTTAC-1	10XE34AG	10XE34AG	3164	1532	NA	F_IPC2	F_IPC
E34AG_CTTACCGAGAAGGTTT-1	10XE34AG	10XE34AG	1705	953	NA	F_IPC1	F_IPC
E34AG_CTTACCGAGTGACTCT-1	10XE34AG	10XE34AG	3129	1570	NA	F_midRG	F_midRG
E34AG_CTTACCGAGTGGGATC-1	10XE34AG	10XE34AG	5355	2196	NA	F_midRG	F_midRG
E34AG_CTTACCGCAAATCCGT-1	10XE34AG	10XE34AG	4322	2043	NA	F_lateRG3	F_lateRG
E34AG_CTTACCGGTGATAAAC-1	10XE34AG	10XE34AG	4106	1977	NA	F_lateRG3	F_lateRG
E34AG_CTTACCGTCAGCATGT-1	10XE34AG	10XE34AG	3054	1315	NA	F_IPC1	F_IPC
E34AG_CTTACCGTCCCATTTA-1	10XE34AG	10XE34AG	3038	1456	NA	F_IPC2	F_IPC
E34AG_CTTACCGTCGTTTGCC-1	10XE34AG	10XE34AG	4395	1619	NA	F_Upper Layer4	F_Upper Layer
E34AG_CTTACCGTCTCTTGAT-1	10XE34AG	10XE34AG	2294	1229	NA	F_midRG	F_midRG
E34AG_CTTAGGAAGCGTTGCC-1	10XE34AG	10XE34AG	4203	1909	NA	F_midRG	F_midRG
E34AG_CTTAGGAAGGATGGAA-1	10XE34AG	10XE34AG	4001	1875	NA	F_lateRG2	F_lateRG
E34AG_CTTAGGAAGTGCCATT-1	10XE34AG	10XE34AG	3449	1587	NA	F_IPC2	F_IPC
E34AG_CTTAGGAGTTCATGGT-1	10XE34AG	10XE34AG	7648	2978	NA	F_lateRG2	F_lateRG
E34AG_CTTAGGATCTTTAGTC-1	10XE34AG	10XE34AG	3311	1601	NA	F_midRG	F_midRG
E34AG_CTTCTCTAGGCTCAGA-1	10XE34AG	10XE34AG	3919	1786	NA	F_midRG	F_midRG
E34AG_CTTCTCTAGGTACTCT-1	10XE34AG	10XE34AG	6024	2573	NA	F_lateRG3	F_lateRG
E34AG_CTTCTCTCAAGGTGTG-1	10XE34AG	10XE34AG	3197	1664	NA	F_lateRG2	F_lateRG
E34AG_CTTCTCTCATACTACG-1	10XE34AG	10XE34AG	2007	1089	NA	F_IPC1	F_IPC
E34AG_CTTCTCTGTCGAAAGC-1	10XE34AG	10XE34AG	3898	1877	NA	F_IPC3	F_IPC
E34AG_CTTCTCTGTCGAATCT-1	10XE34AG	10XE34AG	6458	2625	NA	F_midRG	F_midRG
E34AG_CTTCTCTGTTCGTGAT-1	10XE34AG	10XE34AG	6939	2848	NA	F_lateRG3	F_lateRG
E34AG_CTTCTCTGTTGTGGCC-1	10XE34AG	10XE34AG	3099	1586	NA	F_midRG	F_midRG
E34AG_CTTCTCTTCGCCAGCA-1	10XE34AG	10XE34AG	3979	1700	NA	F_midRG	F_midRG
E34AG_CTTCTCTTCTGTCTAT-1	10XE34AG	10XE34AG	2458	1295	NA	F_midRG	F_midRG
E34AG_CTTGGCTTCGAGGTAG-1	10XE34AG	10XE34AG	3133	1447	NA	F_IPC2	F_IPC
E34AG_CTTTGCGAGGGCTTGA-1	10XE34AG	10XE34AG	3542	1666	NA	F_midRG	F_midRG
E34AG_CTTTGCGCAGGACGTA-1	10XE34AG	10XE34AG	2689	1300	NA	F_IPC2	F_IPC
E34AG_CTTTGCGTCCCTGACT-1	10XE34AG	10XE34AG	1861	1035	NA	F_midRG	F_midRG
E34AG_CTTTGCGTCGCATGAT-1	10XE34AG	10XE34AG	2027	1013	NA	F_midRG	F_midRG
E34AG_GAAACTCAGCCAGTAG-1	10XE34AG	10XE34AG	3596	1762	NA	F_lateRG2	F_lateRG
E34AG_GAAACTCCAGTCACTA-1	10XE34AG	10XE34AG	7153	2623	NA	F_midRG	F_midRG
E34AG_GAAACTCCATGCTGGC-1	10XE34AG	10XE34AG	3001	1633	NA	F_midRG	F_midRG
E34AG_GAAACTCGTCTCGTTC-1	10XE34AG	10XE34AG	3339	1586	NA	F_IPC2	F_IPC
E34AG_GAAACTCGTGATGTGG-1	10XE34AG	10XE34AG	1388	823	NA	F_IPC2	F_IPC
E34AG_GAAACTCTCGGCGCAT-1	10XE34AG	10XE34AG	4367	2031	NA	F_lateRG2	F_lateRG
E34AG_GAAACTCTCTACTATC-1	10XE34AG	10XE34AG	8127	2958	NA	F_lateRG2	F_lateRG
E34AG_GAAACTCTCTCACATT-1	10XE34AG	10XE34AG	2535	1208	NA	F_IPC2	F_IPC
E34AG_GAAACTCTCTGCAAGT-1	10XE34AG	10XE34AG	3182	1440	NA	F_IPC2	F_IPC
E34AG_GAAATGAAGGCTAGGT-1	10XE34AG	10XE34AG	3244	1704	NA	F_midRG	F_midRG
E34AG_GAAATGAGTACAAGTA-1	10XE34AG	10XE34AG	5261	2337	NA	F_lateRG3	F_lateRG
E34AG_GAAATGAGTGACTCAT-1	10XE34AG	10XE34AG	2988	1492	NA	F_lateRG3	F_lateRG
E34AG_GAAATGATCCTATTCA-1	10XE34AG	10XE34AG	4584	1892	NA	F_midRG	F_midRG
E34AG_GAACATCAGAGTCTGG-1	10XE34AG	10XE34AG	9695	3040	NA	F_IPC1	F_IPC
E34AG_GAACATCAGATTACCC-1	10XE34AG	10XE34AG	4598	1967	NA	F_IPC3	F_IPC
E34AG_GAACATCAGTAAGTAC-1	10XE34AG	10XE34AG	2231	1181	NA	F_IPC2	F_IPC
E34AG_GAACATCCAATGGACG-1	10XE34AG	10XE34AG	2666	1541	NA	F_lateRG3	F_lateRG
E34AG_GAACATCGTCTGCAAT-1	10XE34AG	10XE34AG	5250	2206	NA	F_midRG	F_midRG
E34AG_GAACCTACAATCTACG-1	10XE34AG	10XE34AG	5935	2220	NA	F_IPC1	F_IPC
E34AG_GAACCTAGTCTTCTCG-1	10XE34AG	10XE34AG	6548	2756	NA	F_lateRG3	F_lateRG
E34AG_GAACCTATCAGTCCCT-1	10XE34AG	10XE34AG	2061	1163	NA	F_IPC2	F_IPC
E34AG_GAACGGAAGATCTGAA-1	10XE34AG	10XE34AG	4648	2030	NA	F_lateRG2	F_lateRG
E34AG_GAACGGAAGGCAATTA-1	10XE34AG	10XE34AG	2555	1406	NA	F_midRG	F_midRG
E34AG_GAACGGAAGGTGCTAG-1	10XE34AG	10XE34AG	3000	1596	NA	F_lateRG3	F_lateRG
E34AG_GAACGGAGTAGTACCT-1	10XE34AG	10XE34AG	6007	2548	NA	F_midRG	F_midRG
E34AG_GAACGGAGTTCCACTC-1	10XE34AG	10XE34AG	1340	760	NA	F_IPC1	F_IPC
E34AG_GAACGGATCCTCATTA-1	10XE34AG	10XE34AG	2387	1251	NA	F_midRG	F_midRG
E34AG_GAACGGATCGTCCGTT-1	10XE34AG	10XE34AG	2996	1310	NA	F_IPC1	F_IPC
E34AG_GAAGCAGAGGAATGGA-1	10XE34AG	10XE34AG	4859	1967	NA	F_midRG	F_midRG
E34AG_GAAGCAGAGTAGGCCA-1	10XE34AG	10XE34AG	1753	956	NA	F_IPC1	F_IPC
E34AG_GAAGCAGCAAGTTGTC-1	10XE34AG	10XE34AG	5736	2285	NA	F_lateRG2	F_lateRG
E34AG_GAAGCAGCACCCAGTG-1	10XE34AG	10XE34AG	5360	2217	NA	F_midRG	F_midRG
E34AG_GAAGCAGGTCATGCCG-1	10XE34AG	10XE34AG	4579	1966	NA	F_lateRG2	F_lateRG
E34AG_GAATAAGAGGCTCTTA-1	10XE34AG	10XE34AG	3637	1617	NA	F_midRG	F_midRG
E34AG_GAATAAGCAAACCCAT-1	10XE34AG	10XE34AG	4055	1953	NA	F_lateRG3	F_lateRG
E34AG_GAATAAGCATAAGACA-1	10XE34AG	10XE34AG	5866	2573	NA	F_lateRG3	F_lateRG
E34AG_GAATAAGCATCCCACT-1	10XE34AG	10XE34AG	11832	3924	NA	F_lateRG2	F_lateRG
E34AG_GAATAAGGTCCGTCAG-1	10XE34AG	10XE34AG	4838	2309	NA	F_lateRG3	F_lateRG
E34AG_GAATAAGGTTCAGCGC-1	10XE34AG	10XE34AG	6517	2593	NA	F_lateRG3	F_lateRG
E34AG_GAATAAGTCCGATATG-1	10XE34AG	10XE34AG	3893	1955	NA	F_lateRG2	F_lateRG
E34AG_GAATAAGTCTTTCCTC-1	10XE34AG	10XE34AG	7952	2842	NA	F_IPC3	F_IPC
E34AG_GAATGAAAGGTTCCTA-1	10XE34AG	10XE34AG	2486	1329	NA	F_midRG	F_midRG
E34AG_GAATGAACATGGTAGG-1	10XE34AG	10XE34AG	5790	2528	NA	F_lateRG3	F_lateRG
E34AG_GAATGAATCTCAACTT-1	10XE34AG	10XE34AG	3918	1833	NA	F_lateRG3	F_lateRG
E34AG_GACACGCAGTGTTGAA-1	10XE34AG	10XE34AG	3150	1479	NA	F_midRG	F_midRG
E34AG_GACACGCCACCATGTA-1	10XE34AG	10XE34AG	7223	2552	NA	F_IPC3	F_IPC
E34AG_GACACGCCACTATCTT-1	10XE34AG	10XE34AG	3591	1610	NA	F_IPC1	F_IPC
E34AG_GACACGCCACTGTCGG-1	10XE34AG	10XE34AG	3376	1506	NA	F_Upper Layer4	F_Upper Layer
E34AG_GACACGCGTATCAGTC-1	10XE34AG	10XE34AG	3817	1732	NA	F_IPC1	F_IPC
E34AG_GACACGCTCCTCGCAT-1	10XE34AG	10XE34AG	2826	1441	NA	F_lateRG3	F_lateRG
E34AG_GACACGCTCGTACGGC-1	10XE34AG	10XE34AG	4338	1951	NA	F_midRG	F_midRG
E34AG_GACACGCTCTGAGTGT-1	10XE34AG	10XE34AG	1748	1013	NA	F_lateRG3	F_lateRG
E34AG_GACAGAGAGAGCCTAG-1	10XE34AG	10XE34AG	2645	989	NA	F_Microglia1	F_Microglia
E34AG_GACAGAGCACAGCGTC-1	10XE34AG	10XE34AG	6579	2549	NA	F_midRG	F_midRG
E34AG_GACAGAGCATGCCTAA-1	10XE34AG	10XE34AG	7881	2799	NA	F_IPC2	F_IPC
E34AG_GACAGAGCATTGAGCT-1	10XE34AG	10XE34AG	5629	2345	NA	F_midRG	F_midRG
E34AG_GACAGAGGTAAAGGAG-1	10XE34AG	10XE34AG	6407	2384	NA	F_Upper Layer4	F_Upper Layer
E34AG_GACAGAGGTCGACTAT-1	10XE34AG	10XE34AG	6781	2932	NA	F_midRG	F_midRG
E34AG_GACAGAGGTGCCTGTG-1	10XE34AG	10XE34AG	1782	920	NA	F_midRG	F_midRG
E34AG_GACAGAGTCAACACCA-1	10XE34AG	10XE34AG	2575	1390	NA	F_lateRG3	F_lateRG
E34AG_GACAGAGTCCGTCATC-1	10XE34AG	10XE34AG	3321	1616	NA	F_midRG	F_midRG
E34AG_GACAGAGTCTGCAAGT-1	10XE34AG	10XE34AG	3559	1644	NA	F_midRG	F_midRG
E34AG_GACAGAGTCTTACCGC-1	10XE34AG	10XE34AG	4948	1991	NA	F_midRG	F_midRG
E34AG_GACAGAGTCTTAGCCC-1	10XE34AG	10XE34AG	2773	1527	NA	F_lateRG2	F_lateRG
E34AG_GACCAATAGCCCTAAT-1	10XE34AG	10XE34AG	8695	3164	NA	F_lateRG3	F_lateRG
E34AG_GACCAATCACGCTTTC-1	10XE34AG	10XE34AG	4860	2104	NA	F_midRG	F_midRG
E34AG_GACCAATCATGGGACA-1	10XE34AG	10XE34AG	1945	1037	NA	F_midRG	F_midRG
E34AG_GACCAATCATTCGACA-1	10XE34AG	10XE34AG	9018	3123	NA	F_lateRG3	F_lateRG
E34AG_GACCAATGTATATGAG-1	10XE34AG	10XE34AG	3869	1698	NA	F_midRG	F_midRG
E34AG_GACCAATTCCGAATGT-1	10XE34AG	10XE34AG	4830	2049	NA	F_midRG	F_midRG
E34AG_GACCAATTCTGGAGCC-1	10XE34AG	10XE34AG	4019	1862	NA	F_IPC2	F_IPC
E34AG_GACCTGGCATCGATGT-1	10XE34AG	10XE34AG	9192	3058	NA	F_IPC3	F_IPC
E34AG_GACCTGGGTCAGCTAT-1	10XE34AG	10XE34AG	1454	893	NA	F_midRG	F_midRG
E34AG_GACCTGGGTCTCTCGT-1	10XE34AG	10XE34AG	2973	1454	NA	F_IPC2	F_IPC
E34AG_GACCTGGGTCTTTCAT-1	10XE34AG	10XE34AG	2607	1314	NA	F_midRG	F_midRG
E34AG_GACCTGGGTTTCGCTC-1	10XE34AG	10XE34AG	5649	2513	NA	F_midRG	F_midRG
E34AG_GACCTGGTCTTGGGTA-1	10XE34AG	10XE34AG	2018	1044	NA	F_IPC1	F_IPC
E34AG_GACGCGTAGCAAATCA-1	10XE34AG	10XE34AG	3779	1915	NA	F_lateRG2	F_lateRG
E34AG_GACGCGTAGCGAAGGG-1	10XE34AG	10XE34AG	3727	1615	NA	F_IPC1	F_IPC
E34AG_GACGCGTAGTCAATAG-1	10XE34AG	10XE34AG	3660	1711	NA	F_midRG	F_midRG
E34AG_GACGCGTGTACAGTGG-1	10XE34AG	10XE34AG	2960	1486	NA	F_midRG	F_midRG
E34AG_GACGCGTGTGCTCTTC-1	10XE34AG	10XE34AG	3367	1510	NA	F_midRG	F_midRG
E34AG_GACGCGTGTTGTCTTT-1	10XE34AG	10XE34AG	5805	2314	NA	F_IPC3	F_IPC
E34AG_GACGGCTAGGTGTGGT-1	10XE34AG	10XE34AG	1513	863	NA	F_midRG	F_midRG
E34AG_GACGGCTCAACGCACC-1	10XE34AG	10XE34AG	6913	2658	NA	F_midRG	F_midRG
E34AG_GACGGCTCAGACACTT-1	10XE34AG	10XE34AG	6474	2432	NA	F_IPC2	F_IPC
E34AG_GACGGCTCAGGCAGTA-1	10XE34AG	10XE34AG	1891	1116	NA	F_lateRG3	F_lateRG
E34AG_GACGGCTCATGCCACG-1	10XE34AG	10XE34AG	3262	1494	NA	F_lateRG2	F_lateRG
E34AG_GACGGCTGTATTCGTG-1	10XE34AG	10XE34AG	1638	957	NA	F_midRG	F_midRG
E34AG_GACGGCTTCTTTAGTC-1	10XE34AG	10XE34AG	2050	1230	NA	F_lateRG3	F_lateRG
E34AG_GACGTGCAGAGGGATA-1	10XE34AG	10XE34AG	7925	2712	NA	F_IPC2	F_IPC
E34AG_GACGTGCAGCTCCTCT-1	10XE34AG	10XE34AG	5173	2172	NA	F_lateRG3	F_lateRG
E34AG_GACGTGCAGCTGTCTA-1	10XE34AG	10XE34AG	2219	1152	NA	F_IPC2	F_IPC
E34AG_GACGTGCAGGTGCTAG-1	10XE34AG	10XE34AG	3955	1796	NA	F_midRG	F_midRG
E34AG_GACGTGCAGTAGCGGT-1	10XE34AG	10XE34AG	1362	750	NA	F_IPC1	F_IPC
E34AG_GACGTGCGTGACTCAT-1	10XE34AG	10XE34AG	3354	1449	NA	F_Upper Layer2	F_Upper Layer
E34AG_GACGTTAAGCACAGGT-1	10XE34AG	10XE34AG	3794	1672	NA	F_midRG	F_midRG
E34AG_GACGTTACAAGTCTGT-1	10XE34AG	10XE34AG	4452	1979	NA	F_lateRG3	F_lateRG
E34AG_GACGTTACAGCGATCC-1	10XE34AG	10XE34AG	1485	850	NA	F_IPC1	F_IPC
E34AG_GACGTTACAGGCGATA-1	10XE34AG	10XE34AG	1301	740	NA	F_IPC1	F_IPC
E34AG_GACGTTAGTCATTAGC-1	10XE34AG	10XE34AG	1394	824	NA	F_midRG	F_midRG
E34AG_GACGTTAGTTCAGTAC-1	10XE34AG	10XE34AG	5748	2302	NA	F_Upper Layer4	F_Upper Layer
E34AG_GACGTTAGTTGGACCC-1	10XE34AG	10XE34AG	4555	1587	NA	F_Microglia1	F_Microglia
E34AG_GACGTTAGTTGGAGGT-1	10XE34AG	10XE34AG	1967	977	NA	F_IPC1	F_IPC
E34AG_GACGTTATCCTTAATC-1	10XE34AG	10XE34AG	3862	1728	NA	F_lateRG2	F_lateRG
E34AG_GACTAACAGGACCACA-1	10XE34AG	10XE34AG	4538	1878	NA	F_IPC1	F_IPC
E34AG_GACTAACAGGTCGGAT-1	10XE34AG	10XE34AG	3779	1663	NA	F_midRG	F_midRG
E34AG_GACTAACCACCGAAAG-1	10XE34AG	10XE34AG	3577	1631	NA	F_IPC2	F_IPC
E34AG_GACTAACCAGGTCCAC-1	10XE34AG	10XE34AG	6831	2782	NA	F_lateRG3	F_lateRG
E34AG_GACTAACCATTCGACA-1	10XE34AG	10XE34AG	3062	1472	NA	F_IPC1	F_IPC
E34AG_GACTAACGTTACGCGC-1	10XE34AG	10XE34AG	1970	1127	NA	F_midRG	F_midRG
E34AG_GACTAACTCGCGATCG-1	10XE34AG	10XE34AG	9519	3120	NA	F_IPC2	F_IPC
E34AG_GACTAACTCTTACCTA-1	10XE34AG	10XE34AG	4022	1653	NA	F_IPC2	F_IPC
E34AG_GACTACAAGCACACAG-1	10XE34AG	10XE34AG	4594	1806	NA	F_IPC1	F_IPC
E34AG_GACTACAAGTAATCCC-1	10XE34AG	10XE34AG	5584	2102	NA	F_Upper Layer4	F_Upper Layer
E34AG_GACTACACACCAGCAC-1	10XE34AG	10XE34AG	3553	1713	NA	F_midRG	F_midRG
E34AG_GACTACACAGATAATG-1	10XE34AG	10XE34AG	7086	2762	NA	F_midRG	F_midRG
E34AG_GACTACACATCGGGTC-1	10XE34AG	10XE34AG	5556	2280	NA	F_lateRG2	F_lateRG
E34AG_GACTACAGTACAGTTC-1	10XE34AG	10XE34AG	7986	2993	NA	F_lateRG2	F_lateRG
E34AG_GACTACAGTCAGAATA-1	10XE34AG	10XE34AG	1890	1046	NA	F_lateRG2	F_lateRG
E34AG_GACTACAGTGTGGCTC-1	10XE34AG	10XE34AG	2632	1509	NA	F_lateRG2	F_lateRG
E34AG_GACTACAGTTAGGGTG-1	10XE34AG	10XE34AG	4195	1773	NA	F_IPC2	F_IPC
E34AG_GACTACAGTTCCGTCT-1	10XE34AG	10XE34AG	3474	1578	NA	F_Upper Layer4	F_Upper Layer
E34AG_GACTACATCTTGGGTA-1	10XE34AG	10XE34AG	2033	1060	NA	F_IPC1	F_IPC
E34AG_GACTGCGAGCACCGCT-1	10XE34AG	10XE34AG	1679	922	NA	F_IPC1	F_IPC
E34AG_GACTGCGCAAAGTGCG-1	10XE34AG	10XE34AG	1364	782	NA	F_IPC2	F_IPC
E34AG_GACTGCGCAATCGGTT-1	10XE34AG	10XE34AG	6795	2576	NA	F_IPC2	F_IPC
E34AG_GACTGCGTCAAACAAG-1	10XE34AG	10XE34AG	2142	910	NA	F_Microglia1	F_Microglia
E34AG_GACTGCGTCTACCTGC-1	10XE34AG	10XE34AG	7578	2941	NA	F_midRG	F_midRG
E34AG_GAGCAGAAGCAATATG-1	10XE34AG	10XE34AG	3444	1504	NA	F_midRG	F_midRG
E34AG_GAGCAGACAAGTAATG-1	10XE34AG	10XE34AG	3239	1490	NA	F_IPC1	F_IPC
E34AG_GAGCAGACAATCGGTT-1	10XE34AG	10XE34AG	3241	1637	NA	F_midRG	F_midRG
E34AG_GAGCAGACACACCGAC-1	10XE34AG	10XE34AG	2686	1347	NA	F_IPC3	F_IPC
E34AG_GAGCAGACAGGTCTCG-1	10XE34AG	10XE34AG	4225	1839	NA	F_lateRG3	F_lateRG
E34AG_GAGCAGAGTTTACTCT-1	10XE34AG	10XE34AG	5785	2376	NA	F_midRG	F_midRG
E34AG_GAGCAGATCAGTACGT-1	10XE34AG	10XE34AG	2920	1621	NA	F_lateRG3	F_lateRG
E34AG_GAGCAGATCCACTCCA-1	10XE34AG	10XE34AG	1705	841	NA	F_IPC1	F_IPC
E34AG_GAGGTGAAGACTCGGA-1	10XE34AG	10XE34AG	4639	1905	NA	F_IPC1	F_IPC
E34AG_GAGGTGACAATCCAAC-1	10XE34AG	10XE34AG	2854	1320	NA	F_IPC1	F_IPC
E34AG_GAGGTGACAGGCTGAA-1	10XE34AG	10XE34AG	8266	2561	NA	F_IPC1	F_IPC
E34AG_GAGGTGACATACAGCT-1	10XE34AG	10XE34AG	9977	3011	NA	F_IPC3	F_IPC
E34AG_GAGGTGAGTCGAACAG-1	10XE34AG	10XE34AG	3711	1587	NA	F_IPC2	F_IPC
E34AG_GAGGTGAGTGTGACCC-1	10XE34AG	10XE34AG	1841	976	NA	F_midRG	F_midRG
E34AG_GAGGTGATCTCGCATC-1	10XE34AG	10XE34AG	8666	3045	NA	F_midRG	F_midRG
E34AG_GAGTCCGAGATATGGT-1	10XE34AG	10XE34AG	1943	972	NA	F_midRG	F_midRG
E34AG_GAGTCCGAGCGCCTCA-1	10XE34AG	10XE34AG	4718	2075	NA	F_midRG	F_midRG
E34AG_GAGTCCGAGCTTTGGT-1	10XE34AG	10XE34AG	7506	2731	NA	F_lateRG2	F_lateRG
E34AG_GAGTCCGCAAAGGCGT-1	10XE34AG	10XE34AG	2418	1228	NA	F_midRG	F_midRG
E34AG_GAGTCCGCATGGTAGG-1	10XE34AG	10XE34AG	2952	1402	NA	F_midRG	F_midRG
E34AG_GAGTCCGGTCCTGCTT-1	10XE34AG	10XE34AG	6793	2751	NA	F_midRG	F_midRG
E34AG_GAGTCCGGTGAAGGCT-1	10XE34AG	10XE34AG	5251	2019	NA	F_IPC1	F_IPC
E34AG_GAGTCCGGTTTAGCTG-1	10XE34AG	10XE34AG	6556	2660	NA	F_midRG	F_midRG
E34AG_GAGTCCGTCTCAACTT-1	10XE34AG	10XE34AG	5841	2506	NA	F_lateRG3	F_lateRG
E34AG_GAGTCCGTCTCGATGA-1	10XE34AG	10XE34AG	7996	2910	NA	F_midRG	F_midRG
E34AG_GATCAGTCAAGAAAGG-1	10XE34AG	10XE34AG	4268	1781	NA	F_midRG	F_midRG
E34AG_GATCAGTCAGCTCGCA-1	10XE34AG	10XE34AG	3975	1859	NA	F_IPC2	F_IPC
E34AG_GATCAGTTCCGTCAAA-1	10XE34AG	10XE34AG	3658	1614	NA	F_midRG	F_midRG
E34AG_GATCGATCAAGTAATG-1	10XE34AG	10XE34AG	4435	1890	NA	F_IPC2	F_IPC
E34AG_GATCGATGTACAGCAG-1	10XE34AG	10XE34AG	2840	1328	NA	F_Upper Layer4	F_Upper Layer
E34AG_GATCGATGTAGCGATG-1	10XE34AG	10XE34AG	1916	1265	NA	F_lateRG2	F_lateRG
E34AG_GATCGCGAGGGCATGT-1	10XE34AG	10XE34AG	5556	2291	NA	F_IPC2	F_IPC
E34AG_GATCGCGGTAAGGATT-1	10XE34AG	10XE34AG	4110	1808	NA	F_midRG	F_midRG
E34AG_GATCGCGGTATTAGCC-1	10XE34AG	10XE34AG	3078	1532	NA	F_midRG	F_midRG
E34AG_GATCGCGGTGGTAACG-1	10XE34AG	10XE34AG	2217	1228	NA	F_lateRG3	F_lateRG
E34AG_GATCGCGGTTCGTTGA-1	10XE34AG	10XE34AG	3642	1760	NA	F_midRG	F_midRG
E34AG_GATCGCGTCGTATCAG-1	10XE34AG	10XE34AG	2555	1300	NA	F_midRG	F_midRG
E34AG_GATCGTAAGTCAATAG-1	10XE34AG	10XE34AG	7932	2766	NA	F_midRG	F_midRG
E34AG_GATCGTACAGGTCGTC-1	10XE34AG	10XE34AG	6269	2663	NA	F_lateRG3	F_lateRG
E34AG_GATCGTACATTCACTT-1	10XE34AG	10XE34AG	12853	3884	NA	F_lateRG2	F_lateRG
E34AG_GATCGTAGTCATGCAT-1	10XE34AG	10XE34AG	5012	2133	NA	F_lateRG2	F_lateRG
E34AG_GATCGTAGTGTGACGA-1	10XE34AG	10XE34AG	6369	2646	NA	F_lateRG3	F_lateRG
E34AG_GATCGTATCACTCCTG-1	10XE34AG	10XE34AG	5612	2042	NA	F_IPC2	F_IPC
E34AG_GATCGTATCATCGATG-1	10XE34AG	10XE34AG	2307	1245	NA	F_lateRG2	F_lateRG
E34AG_GATCGTATCCCTAACC-1	10XE34AG	10XE34AG	6273	2552	NA	F_midRG	F_midRG
E34AG_GATCGTATCGCTAGCG-1	10XE34AG	10XE34AG	1432	850	NA	F_IPC2	F_IPC
E34AG_GATCGTATCTTGAGGT-1	10XE34AG	10XE34AG	1749	1012	NA	F_IPC2	F_IPC
E34AG_GATCTAGAGGAATCGC-1	10XE34AG	10XE34AG	5584	2159	NA	F_IPC2	F_IPC
E34AG_GATCTAGCACCACCAG-1	10XE34AG	10XE34AG	1945	1110	NA	F_midRG	F_midRG
E34AG_GATCTAGGTAGCGTGA-1	10XE34AG	10XE34AG	6037	2644	NA	F_midRG	F_midRG
E34AG_GATCTAGGTGTTTGTG-1	10XE34AG	10XE34AG	7763	2836	NA	F_IPC1	F_IPC
E34AG_GATGAAAAGAGAACAG-1	10XE34AG	10XE34AG	3270	1602	NA	F_midRG	F_midRG
E34AG_GATGAAAAGTCTCGGC-1	10XE34AG	10XE34AG	2259	1085	NA	F_midRG	F_midRG
E34AG_GATGAAACAATCGGTT-1	10XE34AG	10XE34AG	1274	738	NA	F_midRG	F_midRG
E34AG_GATGAAAGTAGCCTCG-1	10XE34AG	10XE34AG	4712	1918	NA	F_midRG	F_midRG
E34AG_GATGAAATCCAAAGTC-1	10XE34AG	10XE34AG	3812	1893	NA	F_lateRG3	F_lateRG
E34AG_GATGAAATCGACAGCC-1	10XE34AG	10XE34AG	2400	1318	NA	F_lateRG2	F_lateRG
E34AG_GATGAAATCTATCCCG-1	10XE34AG	10XE34AG	6286	2576	NA	F_midRG	F_midRG
E34AG_GATGAAATCTATCGCC-1	10XE34AG	10XE34AG	5126	1876	NA	F_IPC1	F_IPC
E34AG_GATGAGGAGCAGATCG-1	10XE34AG	10XE34AG	5590	2335	NA	F_lateRG2	F_lateRG
E34AG_GATGAGGCACTGCCAG-1	10XE34AG	10XE34AG	2311	1127	NA	F_midRG	F_midRG
E34AG_GATGAGGCAGGTCCAC-1	10XE34AG	10XE34AG	4297	1759	NA	F_IPC2	F_IPC
E34AG_GATGAGGGTCTGGAGA-1	10XE34AG	10XE34AG	7002	2633	NA	F_midRG	F_midRG
E34AG_GATGAGGTCTTACCGC-1	10XE34AG	10XE34AG	2785	1460	NA	F_IPC3	F_IPC
E34AG_GATGCTAAGTCTCGGC-1	10XE34AG	10XE34AG	1855	934	NA	F_IPC2	F_IPC
E34AG_GATGCTACACAACGTT-1	10XE34AG	10XE34AG	1941	1039	NA	F_midRG	F_midRG
E34AG_GATGCTAGTATTCTCT-1	10XE34AG	10XE34AG	7296	2893	NA	F_midRG	F_midRG
E34AG_GATGCTAGTCTTTCAT-1	10XE34AG	10XE34AG	10440	3467	NA	F_lateRG2	F_lateRG
E34AG_GATGCTAGTGATAAAC-1	10XE34AG	10XE34AG	7409	2753	NA	F_IPC2	F_IPC
E34AG_GATGCTATCTGCAAGT-1	10XE34AG	10XE34AG	6973	2696	NA	F_lateRG2	F_lateRG
E34AG_GATTCAGAGCTCCTCT-1	10XE34AG	10XE34AG	6623	2426	NA	F_IPC3	F_IPC
E34AG_GATTCAGAGGTAGCCA-1	10XE34AG	10XE34AG	4327	1692	NA	F_IPC1	F_IPC
E34AG_GATTCAGAGTCAAGGC-1	10XE34AG	10XE34AG	5107	1930	NA	F_IPC1	F_IPC
E34AG_GATTCAGCACAGACTT-1	10XE34AG	10XE34AG	3361	1525	NA	F_midRG	F_midRG
E34AG_GATTCAGGTGCAGTAG-1	10XE34AG	10XE34AG	2684	1205	NA	F_IPC1	F_IPC
E34AG_GATTCAGTCGTTGCCT-1	10XE34AG	10XE34AG	2362	1340	NA	F_midRG	F_midRG
E34AG_GATTCAGTCTGCTTGC-1	10XE34AG	10XE34AG	5007	2003	NA	F_midRG	F_midRG
E34AG_GATTCAGTCTTCGGTC-1	10XE34AG	10XE34AG	2912	1329	NA	F_midRG	F_midRG
E34AG_GCAAACTAGGACATTA-1	10XE34AG	10XE34AG	6615	2413	NA	F_IPC2	F_IPC
E34AG_GCAAACTAGGTCGGAT-1	10XE34AG	10XE34AG	3061	1557	NA	F_IPC2	F_IPC
E34AG_GCAAACTCAATTCCTT-1	10XE34AG	10XE34AG	6660	2202	NA	F_IPC1	F_IPC
E34AG_GCAAACTCACAGAGGT-1	10XE34AG	10XE34AG	4203	1832	NA	F_IPC1	F_IPC
E34AG_GCAAACTCAGACGCCT-1	10XE34AG	10XE34AG	4630	2030	NA	F_midRG	F_midRG
E34AG_GCAAACTGTCAAACTC-1	10XE34AG	10XE34AG	4627	1999	NA	F_lateRG2	F_lateRG
E34AG_GCAAACTGTTGCCTCT-1	10XE34AG	10XE34AG	4470	1922	NA	F_midRG	F_midRG
E34AG_GCAAACTGTTTGGGCC-1	10XE34AG	10XE34AG	4856	1894	NA	F_midRG	F_midRG
E34AG_GCAAACTTCAAGGTAA-1	10XE34AG	10XE34AG	4199	1763	NA	F_Upper Layer4	F_Upper Layer
E34AG_GCAAACTTCGAATGGG-1	10XE34AG	10XE34AG	4370	1851	NA	F_IPC1	F_IPC
E34AG_GCAATCAAGATGTCGG-1	10XE34AG	10XE34AG	5037	2214	NA	F_midRG	F_midRG
E34AG_GCAATCAAGGGTTTCT-1	10XE34AG	10XE34AG	4374	2016	NA	F_midRG	F_midRG
E34AG_GCAATCAAGTTATCGC-1	10XE34AG	10XE34AG	8665	2753	NA	F_IPC2	F_IPC
E34AG_GCAATCACAATGGAAT-1	10XE34AG	10XE34AG	3468	1617	NA	F_IPC1	F_IPC
E34AG_GCAATCACATCACGAT-1	10XE34AG	10XE34AG	2424	1196	NA	F_IPC2	F_IPC
E34AG_GCAATCAGTACTTCTT-1	10XE34AG	10XE34AG	2860	1503	NA	F_midRG	F_midRG
E34AG_GCAATCATCAACCATG-1	10XE34AG	10XE34AG	7312	2515	NA	F_IPC3	F_IPC
E34AG_GCAATCATCTCTTGAT-1	10XE34AG	10XE34AG	2074	1048	NA	F_IPC2	F_IPC
E34AG_GCACATAAGGAGTCTG-1	10XE34AG	10XE34AG	2887	1451	NA	F_IPC2	F_IPC
E34AG_GCACATAAGTGACTCT-1	10XE34AG	10XE34AG	6495	2528	NA	F_lateRG2	F_lateRG
E34AG_GCACATACACAGGAGT-1	10XE34AG	10XE34AG	1630	810	NA	F_IPC1	F_IPC
E34AG_GCACATACATCGACGC-1	10XE34AG	10XE34AG	3119	1445	NA	F_IPC2	F_IPC
E34AG_GCACATAGTCCCTACT-1	10XE34AG	10XE34AG	1891	1013	NA	F_IPC2	F_IPC
E34AG_GCACATAGTGCCTGGT-1	10XE34AG	10XE34AG	3022	1384	NA	F_IPC1	F_IPC
E34AG_GCACATAGTTCCCGAG-1	10XE34AG	10XE34AG	6694	2545	NA	F_lateRG2	F_lateRG
E34AG_GCACTCTAGCTTCGCG-1	10XE34AG	10XE34AG	1608	894	NA	F_midRG	F_midRG
E34AG_GCACTCTCAACGATGG-1	10XE34AG	10XE34AG	4489	2008	NA	F_lateRG2	F_lateRG
E34AG_GCACTCTCAGCTGTAT-1	10XE34AG	10XE34AG	4617	1919	NA	F_IPC1	F_IPC
E34AG_GCACTCTCATGAACCT-1	10XE34AG	10XE34AG	2879	1365	NA	F_midRG	F_midRG
E34AG_GCACTCTGTCATGCAT-1	10XE34AG	10XE34AG	4023	1829	NA	F_midRG	F_midRG
E34AG_GCACTCTTCACTATTC-1	10XE34AG	10XE34AG	6569	2537	NA	F_IPC2	F_IPC
E34AG_GCACTCTTCCACGTTC-1	10XE34AG	10XE34AG	3325	1440	NA	F_Upper Layer4	F_Upper Layer
E34AG_GCAGCCAAGATCCGAG-1	10XE34AG	10XE34AG	5028	2261	NA	F_lateRG3	F_lateRG
E34AG_GCAGCCAAGATGGCGT-1	10XE34AG	10XE34AG	3526	1238	NA	F_Microglia1	F_Microglia
E34AG_GCAGCCACACGAAATA-1	10XE34AG	10XE34AG	2145	1200	NA	F_midRG	F_midRG
E34AG_GCAGCCAGTCGACTAT-1	10XE34AG	10XE34AG	3960	1626	NA	F_midRG	F_midRG
E34AG_GCAGCCAGTCGCATCG-1	10XE34AG	10XE34AG	4617	1980	NA	F_lateRG3	F_lateRG
E34AG_GCAGCCAGTGTTGGGA-1	10XE34AG	10XE34AG	2264	1108	NA	F_Upper Layer4	F_Upper Layer
E34AG_GCAGTTAAGAGGTAGA-1	10XE34AG	10XE34AG	2745	1439	NA	F_IPC3	F_IPC
E34AG_GCAGTTACAAACCTAC-1	10XE34AG	10XE34AG	3646	1557	NA	F_Upper Layer4	F_Upper Layer
E34AG_GCAGTTACAAAGTGCG-1	10XE34AG	10XE34AG	5335	1364	NA	F_Upper Layer1	F_Upper Layer
E34AG_GCAGTTACATTTGCTT-1	10XE34AG	10XE34AG	8667	3146	NA	F_lateRG2	F_lateRG
E34AG_GCAGTTAGTCAATGTC-1	10XE34AG	10XE34AG	2286	1237	NA	F_midRG	F_midRG
E34AG_GCAGTTATCACCAGGC-1	10XE34AG	10XE34AG	6476	2772	NA	F_lateRG2	F_lateRG
E34AG_GCATACAAGACTAAGT-1	10XE34AG	10XE34AG	7532	2953	NA	F_midRG	F_midRG
E34AG_GCATACAAGATACACA-1	10XE34AG	10XE34AG	1963	1016	NA	F_IPC1	F_IPC
E34AG_GCATACAAGTCTCCTC-1	10XE34AG	10XE34AG	7561	3030	NA	F_lateRG3	F_lateRG
E34AG_GCATACACAGGATCGA-1	10XE34AG	10XE34AG	3536	1602	NA	F_midRG	F_midRG
E34AG_GCATACAGTCGCTTCT-1	10XE34AG	10XE34AG	2909	1289	NA	F_IPC1	F_IPC
E34AG_GCATACAGTGAGGCTA-1	10XE34AG	10XE34AG	7088	2634	NA	F_lateRG3	F_lateRG
E34AG_GCATACAGTTATTCTC-1	10XE34AG	10XE34AG	4315	1895	NA	F_lateRG3	F_lateRG
E34AG_GCATACATCACGCATA-1	10XE34AG	10XE34AG	7703	2966	NA	F_midRG	F_midRG
E34AG_GCATACATCCGATATG-1	10XE34AG	10XE34AG	5943	2520	NA	F_midRG	F_midRG
E34AG_GCATACATCGAGAACG-1	10XE34AG	10XE34AG	1178	749	NA	F_midRG	F_midRG
E34AG_GCATACATCGGCGGTT-1	10XE34AG	10XE34AG	3217	1519	NA	F_IPC2	F_IPC
E34AG_GCATGATAGAAGCCCA-1	10XE34AG	10XE34AG	3070	1468	NA	F_IPC1	F_IPC
E34AG_GCATGATAGTCCTCCT-1	10XE34AG	10XE34AG	1721	1016	NA	F_midRG	F_midRG
E34AG_GCATGATAGTCGTACT-1	10XE34AG	10XE34AG	7346	2862	NA	F_lateRG2	F_lateRG
E34AG_GCATGATCATCGATGT-1	10XE34AG	10XE34AG	2288	1064	NA	F_IPC1	F_IPC
E34AG_GCATGATTCCGAAGAG-1	10XE34AG	10XE34AG	4002	1731	NA	F_midRG	F_midRG
E34AG_GCATGCGAGGCGACAT-1	10XE34AG	10XE34AG	2324	1062	NA	F_IPC1	F_IPC
E34AG_GCATGTAAGAATTCCC-1	10XE34AG	10XE34AG	2148	1225	NA	F_lateRG2	F_lateRG
E34AG_GCATGTAAGACTCGGA-1	10XE34AG	10XE34AG	4025	1725	NA	F_IPC2	F_IPC
E34AG_GCATGTAAGCCACTAT-1	10XE34AG	10XE34AG	1730	882	NA	F_IPC1	F_IPC
E34AG_GCATGTAAGGGATACC-1	10XE34AG	10XE34AG	4000	1588	NA	F_IPC1	F_IPC
E34AG_GCATGTAAGGTGACCA-1	10XE34AG	10XE34AG	5828	2418	NA	F_midRG	F_midRG
E34AG_GCATGTAAGGTGTTAA-1	10XE34AG	10XE34AG	3278	1694	NA	F_lateRG3	F_lateRG
E34AG_GCATGTACACGCGAAA-1	10XE34AG	10XE34AG	4725	1897	NA	F_midRG	F_midRG
E34AG_GCATGTAGTACTCGCG-1	10XE34AG	10XE34AG	2575	1278	NA	F_IPC2	F_IPC
E34AG_GCATGTAGTAGCCTCG-1	10XE34AG	10XE34AG	3920	1851	NA	F_Upper Layer4	F_Upper Layer
E34AG_GCATGTAGTAGTACCT-1	10XE34AG	10XE34AG	3579	1699	NA	F_midRG	F_midRG
E34AG_GCATGTAGTTAAGACA-1	10XE34AG	10XE34AG	6886	2454	NA	F_IPC2	F_IPC
E34AG_GCATGTATCCACTGGG-1	10XE34AG	10XE34AG	10316	3289	NA	F_IPC2	F_IPC
E34AG_GCATGTATCCGCAGTG-1	10XE34AG	10XE34AG	3567	1734	NA	F_midRG	F_midRG
E34AG_GCCAAATAGCGTGAGT-1	10XE34AG	10XE34AG	2389	1215	NA	F_IPC2	F_IPC
E34AG_GCCAAATAGCTGTTCA-1	10XE34AG	10XE34AG	1781	978	NA	F_midRG	F_midRG
E34AG_GCCAAATAGTAATCCC-1	10XE34AG	10XE34AG	9785	3468	NA	F_lateRG3	F_lateRG
E34AG_GCCAAATGTAACGCGA-1	10XE34AG	10XE34AG	5793	2534	NA	F_lateRG3	F_lateRG
E34AG_GCCAAATGTGGTGTAG-1	10XE34AG	10XE34AG	2766	1481	NA	F_lateRG3	F_lateRG
E34AG_GCCAAATGTTAGAACA-1	10XE34AG	10XE34AG	4914	2197	NA	F_midRG	F_midRG
E34AG_GCCAAATTCAGCATGT-1	10XE34AG	10XE34AG	4759	1930	NA	F_IPC1	F_IPC
E34AG_GCCTCTAAGATGTTAG-1	10XE34AG	10XE34AG	5580	2188	NA	F_IPC2	F_IPC
E34AG_GCCTCTACACGTTGGC-1	10XE34AG	10XE34AG	6988	2860	NA	F_midRG	F_midRG
E34AG_GCCTCTAGTCTTCTCG-1	10XE34AG	10XE34AG	3231	1533	NA	F_midRG	F_midRG
E34AG_GCCTCTATCGCCGTGA-1	10XE34AG	10XE34AG	4838	2022	NA	F_IPC2	F_IPC
E34AG_GCGACCAAGGCATTGG-1	10XE34AG	10XE34AG	5749	2191	NA	F_IPC2	F_IPC
E34AG_GCGACCAAGTTATCGC-1	10XE34AG	10XE34AG	1311	787	NA	F_lateRG2	F_lateRG
E34AG_GCGACCAGTAGCGTCC-1	10XE34AG	10XE34AG	3731	1664	NA	F_midRG	F_midRG
E34AG_GCGACCAGTTATCACG-1	10XE34AG	10XE34AG	4671	1948	NA	F_IPC1	F_IPC
E34AG_GCGACCATCATTATCC-1	10XE34AG	10XE34AG	6573	2465	NA	F_IPC1	F_IPC
E34AG_GCGAGAAAGTACGCGA-1	10XE34AG	10XE34AG	3569	1570	NA	F_midRG	F_midRG
E34AG_GCGAGAAAGTAGGCCA-1	10XE34AG	10XE34AG	3793	1866	NA	F_midRG	F_midRG
E34AG_GCGAGAACATAGAAAC-1	10XE34AG	10XE34AG	2231	1212	NA	F_IPC2	F_IPC
E34AG_GCGAGAAGTGCCTGCA-1	10XE34AG	10XE34AG	2376	1251	NA	F_IPC2	F_IPC
E34AG_GCGAGAAGTGTAAGTA-1	10XE34AG	10XE34AG	4259	1858	NA	F_midRG	F_midRG
E34AG_GCGAGAAGTGTTCTTT-1	10XE34AG	10XE34AG	4666	2186	NA	F_midRG	F_midRG
E34AG_GCGAGAATCCCATTTA-1	10XE34AG	10XE34AG	5684	2278	NA	F_lateRG2	F_lateRG
E34AG_GCGCAACCACAGAGGT-1	10XE34AG	10XE34AG	5499	2206	NA	F_IPC1	F_IPC
E34AG_GCGCAACCACTCGACG-1	10XE34AG	10XE34AG	5902	2452	NA	F_lateRG3	F_lateRG
E34AG_GCGCAACGTATAGTAG-1	10XE34AG	10XE34AG	2881	1343	NA	F_IPC1	F_IPC
E34AG_GCGCAGTAGATCACGG-1	10XE34AG	10XE34AG	3192	1409	NA	F_midRG	F_midRG
E34AG_GCGCAGTAGGCCCTTG-1	10XE34AG	10XE34AG	7173	2622	NA	F_IPC3	F_IPC
E34AG_GCGCAGTAGGGCTTCC-1	10XE34AG	10XE34AG	1705	1012	NA	F_midRG	F_midRG
E34AG_GCGCAGTCATCGGGTC-1	10XE34AG	10XE34AG	1507	906	NA	F_lateRG3	F_lateRG
E34AG_GCGCAGTGTAACGTTC-1	10XE34AG	10XE34AG	12695	3858	NA	F_lateRG2	F_lateRG
E34AG_GCGCAGTGTACCGAGA-1	10XE34AG	10XE34AG	8050	2966	NA	F_lateRG2	F_lateRG
E34AG_GCGCAGTGTCTTGATG-1	10XE34AG	10XE34AG	2157	1011	NA	F_IPC1	F_IPC
E34AG_GCGCAGTGTGCACGAA-1	10XE34AG	10XE34AG	2471	1313	NA	F_IPC3	F_IPC
E34AG_GCGCAGTGTTATCCGA-1	10XE34AG	10XE34AG	3496	1704	NA	F_lateRG3	F_lateRG
E34AG_GCGCAGTTCACATAGC-1	10XE34AG	10XE34AG	4874	2138	NA	F_lateRG2	F_lateRG
E34AG_GCGCAGTTCCTTAATC-1	10XE34AG	10XE34AG	6154	2471	NA	F_lateRG2	F_lateRG
E34AG_GCGCAGTTCTCAAACG-1	10XE34AG	10XE34AG	8348	3067	NA	F_midRG	F_midRG
E34AG_GCGCAGTTCTGCGGCA-1	10XE34AG	10XE34AG	4629	1950	NA	F_IPC2	F_IPC
E34AG_GCGCCAAAGTACGCGA-1	10XE34AG	10XE34AG	2019	1240	NA	F_lateRG3	F_lateRG
E34AG_GCGCCAACACAACGTT-1	10XE34AG	10XE34AG	9252	3412	NA	F_lateRG2	F_lateRG
E34AG_GCGCCAACAGTGGGAT-1	10XE34AG	10XE34AG	2756	1277	NA	F_midRG	F_midRG
E34AG_GCGCCAAGTGGACGAT-1	10XE34AG	10XE34AG	3904	1562	NA	F_midRG	F_midRG
E34AG_GCGCCAATCGTGGGAA-1	10XE34AG	10XE34AG	7096	2668	NA	F_midRG	F_midRG
E34AG_GCGCCAATCTCATTCA-1	10XE34AG	10XE34AG	2197	1042	NA	F_IPC1	F_IPC
E34AG_GCGCCAATCTCCCTGA-1	10XE34AG	10XE34AG	3476	1476	NA	F_IPC1	F_IPC
E34AG_GCGCGATAGAATTCCC-1	10XE34AG	10XE34AG	2882	1360	NA	F_Upper Layer4	F_Upper Layer
E34AG_GCGCGATAGAGGACGG-1	10XE34AG	10XE34AG	1314	825	NA	F_lateRG2	F_lateRG
E34AG_GCGCGATAGCCGATTT-1	10XE34AG	10XE34AG	4746	2054	NA	F_lateRG3	F_lateRG
E34AG_GCGCGATAGCGCTTAT-1	10XE34AG	10XE34AG	1730	905	NA	F_IPC1	F_IPC
E34AG_GCGCGATCACAGCCCA-1	10XE34AG	10XE34AG	5395	2107	NA	F_midRG	F_midRG
E34AG_GCGCGATCAGCTGCTG-1	10XE34AG	10XE34AG	6899	2725	NA	F_lateRG2	F_lateRG
E34AG_GCGCGATGTCTTCGTC-1	10XE34AG	10XE34AG	1207	773	NA	F_midRG	F_midRG
E34AG_GCGCGATTCATCTGTT-1	10XE34AG	10XE34AG	1489	798	NA	F_IPC1	F_IPC
E34AG_GCGCGATTCGCAAACT-1	10XE34AG	10XE34AG	8493	3161	NA	F_lateRG2	F_lateRG
E34AG_GCGGGTTAGACTCGGA-1	10XE34AG	10XE34AG	6041	2592	NA	F_lateRG2	F_lateRG
E34AG_GCGGGTTAGGACGAAA-1	10XE34AG	10XE34AG	7944	2960	NA	F_midRG	F_midRG
E34AG_GCGGGTTAGTCATGCT-1	10XE34AG	10XE34AG	2511	1331	NA	F_IPC2	F_IPC
E34AG_GCGGGTTAGTGTTAGA-1	10XE34AG	10XE34AG	1360	810	NA	F_midRG	F_midRG
E34AG_GCGGGTTCATTTGCCC-1	10XE34AG	10XE34AG	5067	2110	NA	F_midRG	F_midRG
E34AG_GCGGGTTGTCAAAGCG-1	10XE34AG	10XE34AG	4712	2084	NA	F_midRG	F_midRG
E34AG_GCGGGTTTCCTTGGTC-1	10XE34AG	10XE34AG	7293	2662	NA	F_IPC2	F_IPC
E34AG_GCTCCTAAGTGGGCTA-1	10XE34AG	10XE34AG	4181	1694	NA	F_IPC2	F_IPC
E34AG_GCTCCTACACAGGAGT-1	10XE34AG	10XE34AG	4125	1802	NA	F_IPC2	F_IPC
E34AG_GCTCCTACAGCCTGTG-1	10XE34AG	10XE34AG	5694	2193	NA	F_IPC3	F_IPC
E34AG_GCTCCTATCAACGGCC-1	10XE34AG	10XE34AG	4661	1791	NA	F_IPC2	F_IPC
E34AG_GCTCCTATCACTCTTA-1	10XE34AG	10XE34AG	2614	1441	NA	F_midRG	F_midRG
E34AG_GCTCTGTAGTCAAGGC-1	10XE34AG	10XE34AG	2474	1285	NA	F_midRG	F_midRG
E34AG_GCTCTGTCACGGCCAT-1	10XE34AG	10XE34AG	1174	666	NA	F_Upper Layer1	F_Upper Layer
E34AG_GCTCTGTCAGTAAGCG-1	10XE34AG	10XE34AG	4259	1971	NA	F_IPC2	F_IPC
E34AG_GCTCTGTGTATTCTCT-1	10XE34AG	10XE34AG	9190	2935	NA	F_IPC2	F_IPC
E34AG_GCTCTGTGTTCAACCA-1	10XE34AG	10XE34AG	4159	1745	NA	F_midRG	F_midRG
E34AG_GCTCTGTTCCGGCACA-1	10XE34AG	10XE34AG	1805	948	NA	F_IPC1	F_IPC
E34AG_GCTCTGTTCGGCGCAT-1	10XE34AG	10XE34AG	7653	2666	NA	F_IPC3	F_IPC
E34AG_GCTGCAGCACGAAATA-1	10XE34AG	10XE34AG	4730	1893	NA	F_IPC1	F_IPC
E34AG_GCTGCAGGTGAACCTT-1	10XE34AG	10XE34AG	5411	2362	NA	F_midRG	F_midRG
E34AG_GCTGCAGTCAAGGTAA-1	10XE34AG	10XE34AG	6404	2606	NA	F_lateRG3	F_lateRG
E34AG_GCTGCAGTCCAGAAGG-1	10XE34AG	10XE34AG	7250	2527	NA	F_midRG	F_midRG
E34AG_GCTGCAGTCCTCAATT-1	10XE34AG	10XE34AG	5298	1874	NA	F_midRG	F_midRG
E34AG_GCTGCAGTCGGTTCGG-1	10XE34AG	10XE34AG	5087	2169	NA	F_Upper Layer4	F_Upper Layer
E34AG_GCTGCAGTCTGCCAGG-1	10XE34AG	10XE34AG	5544	2096	NA	F_IPC1	F_IPC
E34AG_GCTGCGAAGACCGGAT-1	10XE34AG	10XE34AG	2067	1104	NA	F_IPC1	F_IPC
E34AG_GCTGCGAAGATCCCGC-1	10XE34AG	10XE34AG	8729	2988	NA	F_lateRG3	F_lateRG
E34AG_GCTGCGAAGCTCCTCT-1	10XE34AG	10XE34AG	5035	2155	NA	F_midRG	F_midRG
E34AG_GCTGCGAAGGACACCA-1	10XE34AG	10XE34AG	9183	3363	NA	F_lateRG2	F_lateRG
E34AG_GCTGCGAAGGGCTTGA-1	10XE34AG	10XE34AG	5832	2153	NA	F_IPC2	F_IPC
E34AG_GCTGCGACAGTAAGAT-1	10XE34AG	10XE34AG	1538	845	NA	F_midRG	F_midRG
E34AG_GCTGCGAGTCGCTTCT-1	10XE34AG	10XE34AG	2078	1135	NA	F_IPC1	F_IPC
E34AG_GCTGCGATCAAGATCC-1	10XE34AG	10XE34AG	3713	1784	NA	F_lateRG3	F_lateRG
E34AG_GCTGCGATCATCACCC-1	10XE34AG	10XE34AG	4251	1873	NA	F_lateRG2	F_lateRG
E34AG_GCTGCGATCCACTCCA-1	10XE34AG	10XE34AG	3579	1705	NA	F_lateRG3	F_lateRG
E34AG_GCTGCTTAGAATTCCC-1	10XE34AG	10XE34AG	5324	2152	NA	F_midRG	F_midRG
E34AG_GCTGCTTAGCACAGGT-1	10XE34AG	10XE34AG	4618	2180	NA	F_lateRG3	F_lateRG
E34AG_GCTGCTTAGGACACCA-1	10XE34AG	10XE34AG	4791	2160	NA	F_midRG	F_midRG
E34AG_GCTGCTTCAGTAAGCG-1	10XE34AG	10XE34AG	1220	746	NA	F_midRG	F_midRG
E34AG_GCTGCTTGTAAATGAC-1	10XE34AG	10XE34AG	3409	1554	NA	F_lateRG3	F_lateRG
E34AG_GCTGCTTGTACCGAGA-1	10XE34AG	10XE34AG	1455	832	NA	F_midRG	F_midRG
E34AG_GCTGCTTGTGCGAAAC-1	10XE34AG	10XE34AG	4929	1948	NA	F_midRG	F_midRG
E34AG_GCTGCTTGTTATTCTC-1	10XE34AG	10XE34AG	2164	1203	NA	F_IPC2	F_IPC
E34AG_GCTGCTTTCAACACCA-1	10XE34AG	10XE34AG	3544	1554	NA	F_IPC2	F_IPC
E34AG_GCTGCTTTCACCGTAA-1	10XE34AG	10XE34AG	2909	1473	NA	F_midRG	F_midRG
E34AG_GCTGGGTCAGTCAGCC-1	10XE34AG	10XE34AG	7571	2713	NA	F_IPC3	F_IPC
E34AG_GCTGGGTGTACACCGC-1	10XE34AG	10XE34AG	3776	1915	NA	F_midRG	F_midRG
E34AG_GCTGGGTGTGCAACTT-1	10XE34AG	10XE34AG	7707	2775	NA	F_IPC3	F_IPC
E34AG_GCTGGGTGTGGCCCTA-1	10XE34AG	10XE34AG	5676	2341	NA	F_midRG	F_midRG
E34AG_GCTGGGTTCCAAAGTC-1	10XE34AG	10XE34AG	2783	1453	NA	F_midRG	F_midRG
E34AG_GCTGGGTTCTAACGGT-1	10XE34AG	10XE34AG	5899	2436	NA	F_midRG	F_midRG
E34AG_GCTGGGTTCTCTAGGA-1	10XE34AG	10XE34AG	2360	1170	NA	F_midRG	F_midRG
E34AG_GCTTCCAAGGCCCTCA-1	10XE34AG	10XE34AG	2121	1199	NA	F_midRG	F_midRG
E34AG_GCTTCCAAGTACACCT-1	10XE34AG	10XE34AG	5346	2369	NA	F_lateRG3	F_lateRG
E34AG_GCTTCCACAAGGTTTC-1	10XE34AG	10XE34AG	2983	1479	NA	F_midRG	F_midRG
E34AG_GCTTCCACAGGAACGT-1	10XE34AG	10XE34AG	3445	1509	NA	F_IPC1	F_IPC
E34AG_GCTTCCACAGTCGATT-1	10XE34AG	10XE34AG	2474	1339	NA	F_lateRG2	F_lateRG
E34AG_GCTTCCAGTACAGCAG-1	10XE34AG	10XE34AG	8547	2790	NA	F_IPC2	F_IPC
E34AG_GCTTCCATCAAGGTAA-1	10XE34AG	10XE34AG	3543	1537	NA	F_IPC1	F_IPC
E34AG_GCTTCCATCAGTTGAC-1	10XE34AG	10XE34AG	7491	2892	NA	F_lateRG3	F_lateRG
E34AG_GCTTCCATCTCGTTTA-1	10XE34AG	10XE34AG	2441	1338	NA	F_midRG	F_midRG
E34AG_GCTTGAAAGAAACCTA-1	10XE34AG	10XE34AG	7179	2715	NA	F_lateRG2	F_lateRG
E34AG_GCTTGAAAGCGAAGGG-1	10XE34AG	10XE34AG	3468	1682	NA	F_lateRG2	F_lateRG
E34AG_GCTTGAACACTTCTGC-1	10XE34AG	10XE34AG	7741	2872	NA	F_lateRG3	F_lateRG
E34AG_GCTTGAACATACGCTA-1	10XE34AG	10XE34AG	2278	1185	NA	F_midRG	F_midRG
E34AG_GCTTGAAGTCAACATC-1	10XE34AG	10XE34AG	2213	1107	NA	F_IPC1	F_IPC
E34AG_GCTTGAAGTGGTCCGT-1	10XE34AG	10XE34AG	2443	1361	NA	F_lateRG3	F_lateRG
E34AG_GCTTGAATCCTTGCCA-1	10XE34AG	10XE34AG	3353	1612	NA	F_midRG	F_midRG
E34AG_GCTTGAATCGTATCAG-1	10XE34AG	10XE34AG	2939	1612	NA	F_lateRG2	F_lateRG
E34AG_GGAAAGCAGCCCAATT-1	10XE34AG	10XE34AG	2413	1122	NA	F_IPC1	F_IPC
E34AG_GGAAAGCAGCGCCTTG-1	10XE34AG	10XE34AG	1571	864	NA	F_midRG	F_midRG
E34AG_GGAAAGCAGTCCCACG-1	10XE34AG	10XE34AG	3067	1385	NA	F_Upper Layer4	F_Upper Layer
E34AG_GGAAAGCCAGGGTTAG-1	10XE34AG	10XE34AG	2152	1224	NA	F_IPC3	F_IPC
E34AG_GGAACTTCAATAACGA-1	10XE34AG	10XE34AG	5913	2555	NA	F_lateRG3	F_lateRG
E34AG_GGAATAAAGACATAAC-1	10XE34AG	10XE34AG	2402	1298	NA	F_lateRG2	F_lateRG
E34AG_GGAATAAGTGTCAATC-1	10XE34AG	10XE34AG	4994	2070	NA	F_IPC1	F_IPC
E34AG_GGAATAATCCAAATGC-1	10XE34AG	10XE34AG	8154	2772	NA	F_IPC3	F_IPC
E34AG_GGAATAATCTCTGAGA-1	10XE34AG	10XE34AG	5293	2280	NA	F_midRG	F_midRG
E34AG_GGACAAGAGTGCAAGC-1	10XE34AG	10XE34AG	2549	1309	NA	F_IPC3	F_IPC
E34AG_GGACAAGGTAAGTGGC-1	10XE34AG	10XE34AG	6427	2387	NA	F_IPC1	F_IPC
E34AG_GGACAAGGTAGTAGTA-1	10XE34AG	10XE34AG	2693	1280	NA	F_IPC1	F_IPC
E34AG_GGACAAGGTCTGATCA-1	10XE34AG	10XE34AG	1162	692	NA	F_lateRG2	F_lateRG
E34AG_GGACAAGGTGGTGTAG-1	10XE34AG	10XE34AG	1183	798	NA	F_midRG	F_midRG
E34AG_GGACAGAAGCCGTCGT-1	10XE34AG	10XE34AG	8125	3006	NA	F_lateRG3	F_lateRG
E34AG_GGACAGACAATCACAC-1	10XE34AG	10XE34AG	2129	1114	NA	F_IPC2	F_IPC
E34AG_GGACAGACACGTCTCT-1	10XE34AG	10XE34AG	3094	1492	NA	F_midRG	F_midRG
E34AG_GGACAGACAGACAGGT-1	10XE34AG	10XE34AG	4591	1457	NA	F_Microglia1	F_Microglia
E34AG_GGACAGAGTAGGGACT-1	10XE34AG	10XE34AG	6356	2487	NA	F_IPC2	F_IPC
E34AG_GGACAGAGTCCATCCT-1	10XE34AG	10XE34AG	1670	1022	NA	F_lateRG2	F_lateRG
E34AG_GGACAGAGTTCGTGAT-1	10XE34AG	10XE34AG	2598	1366	NA	F_lateRG2	F_lateRG
E34AG_GGACAGATCTGTCTCG-1	10XE34AG	10XE34AG	5578	2299	NA	F_lateRG2	F_lateRG
E34AG_GGACATTAGAAGGTGA-1	10XE34AG	10XE34AG	5395	2335	NA	F_lateRG3	F_lateRG
E34AG_GGACATTAGTGAAGAG-1	10XE34AG	10XE34AG	1558	898	NA	F_midRG	F_midRG
E34AG_GGACATTCACAACGCC-1	10XE34AG	10XE34AG	2247	1119	NA	F_midRG	F_midRG
E34AG_GGACATTCAGGGTACA-1	10XE34AG	10XE34AG	2662	1320	NA	F_midRG	F_midRG
E34AG_GGACATTCATCCCATC-1	10XE34AG	10XE34AG	7623	2820	NA	F_midRG	F_midRG
E34AG_GGACATTCATGGTAGG-1	10XE34AG	10XE34AG	4808	2092	NA	F_lateRG2	F_lateRG
E34AG_GGACATTGTAAGTTCC-1	10XE34AG	10XE34AG	4602	2105	NA	F_midRG	F_midRG
E34AG_GGACATTGTCCAGTTA-1	10XE34AG	10XE34AG	6605	2672	NA	F_lateRG2	F_lateRG
E34AG_GGACATTTCCCTAACC-1	10XE34AG	10XE34AG	7205	2866	NA	F_lateRG2	F_lateRG
E34AG_GGACATTTCTTTCCTC-1	10XE34AG	10XE34AG	5870	2551	NA	F_midRG	F_midRG
E34AG_GGACGTCAGGGCACTA-1	10XE34AG	10XE34AG	2118	1174	NA	F_lateRG2	F_lateRG
E34AG_GGACGTCCAAGGTTTC-1	10XE34AG	10XE34AG	1760	977	NA	F_IPC1	F_IPC
E34AG_GGACGTCCAATGTAAG-1	10XE34AG	10XE34AG	3693	1631	NA	F_midRG	F_midRG
E34AG_GGACGTCCAGCTCCGA-1	10XE34AG	10XE34AG	3953	1763	NA	F_lateRG2	F_lateRG
E34AG_GGACGTCCATCTATGG-1	10XE34AG	10XE34AG	4374	1781	NA	F_Upper Layer4	F_Upper Layer
E34AG_GGACGTCCATGACGGA-1	10XE34AG	10XE34AG	4533	1867	NA	F_IPC1	F_IPC
E34AG_GGACGTCGTCAAGCGA-1	10XE34AG	10XE34AG	4142	1747	NA	F_lateRG3	F_lateRG
E34AG_GGACGTCGTCCTCCAT-1	10XE34AG	10XE34AG	3115	1409	NA	F_IPC2	F_IPC
E34AG_GGAGCAAAGCCACGTC-1	10XE34AG	10XE34AG	3800	1812	NA	F_midRG	F_midRG
E34AG_GGAGCAAAGCTAAACA-1	10XE34AG	10XE34AG	2794	1401	NA	F_IPC2	F_IPC
E34AG_GGAGCAAAGGCATTGG-1	10XE34AG	10XE34AG	3443	1586	NA	F_IPC1	F_IPC
E34AG_GGAGCAACACGGCCAT-1	10XE34AG	10XE34AG	3675	1301	NA	F_Microglia1	F_Microglia
E34AG_GGAGCAACATACAGCT-1	10XE34AG	10XE34AG	2776	1402	NA	F_IPC3	F_IPC
E34AG_GGAGCAAGTACCAGTT-1	10XE34AG	10XE34AG	4695	1943	NA	F_midRG	F_midRG
E34AG_GGAGCAATCACCTCGT-1	10XE34AG	10XE34AG	2612	1279	NA	F_IPC2	F_IPC
E34AG_GGAGCAATCTATCCTA-1	10XE34AG	10XE34AG	1602	931	NA	F_midRG	F_midRG
E34AG_GGATGTTAGCTTCGCG-1	10XE34AG	10XE34AG	1766	944	NA	F_IPC2	F_IPC
E34AG_GGATGTTCACCTTGTC-1	10XE34AG	10XE34AG	3200	1527	NA	F_IPC2	F_IPC
E34AG_GGATGTTCATCGGACC-1	10XE34AG	10XE34AG	6531	2636	NA	F_lateRG2	F_lateRG
E34AG_GGATGTTTCGACGGAA-1	10XE34AG	10XE34AG	6814	2766	NA	F_lateRG2	F_lateRG
E34AG_GGATTACAGTCTTGCA-1	10XE34AG	10XE34AG	4984	2114	NA	F_IPC2	F_IPC
E34AG_GGATTACAGTGCGTGA-1	10XE34AG	10XE34AG	8589	3081	NA	F_IPC2	F_IPC
E34AG_GGATTACCAGTGGGAT-1	10XE34AG	10XE34AG	2555	1421	NA	F_lateRG2	F_lateRG
E34AG_GGATTACTCTTGCATT-1	10XE34AG	10XE34AG	5215	2224	NA	F_midRG	F_midRG
E34AG_GGCAATTAGGACCACA-1	10XE34AG	10XE34AG	4041	1718	NA	F_IPC1	F_IPC
E34AG_GGCAATTAGGCCCTCA-1	10XE34AG	10XE34AG	2826	1350	NA	F_IPC1	F_IPC
E34AG_GGCAATTCACAGATTC-1	10XE34AG	10XE34AG	4129	1760	NA	F_IPC1	F_IPC
E34AG_GGCAATTGTTACCGAT-1	10XE34AG	10XE34AG	5750	2349	NA	F_midRG	F_midRG
E34AG_GGCAATTTCCTCGCAT-1	10XE34AG	10XE34AG	1968	1039	NA	F_IPC2	F_IPC
E34AG_GGCAATTTCTCGCTTG-1	10XE34AG	10XE34AG	1570	857	NA	F_IPC1	F_IPC
E34AG_GGCCGATAGGTGGGTT-1	10XE34AG	10XE34AG	6021	2496	NA	F_lateRG2	F_lateRG
E34AG_GGCCGATCATCATCCC-1	10XE34AG	10XE34AG	4792	2183	NA	F_lateRG3	F_lateRG
E34AG_GGCCGATCATTACGAC-1	10XE34AG	10XE34AG	4572	1953	NA	F_IPC3	F_IPC
E34AG_GGCCGATTCAGCTCGG-1	10XE34AG	10XE34AG	4271	1783	NA	F_IPC1	F_IPC
E34AG_GGCCGATTCAGGTTCA-1	10XE34AG	10XE34AG	1253	856	NA	F_midRG	F_midRG
E34AG_GGCCGATTCCTTCAAT-1	10XE34AG	10XE34AG	5725	2157	NA	F_lateRG2	F_lateRG
E34AG_GGCCGATTCTTAACCT-1	10XE34AG	10XE34AG	3229	1378	NA	F_IPC1	F_IPC
E34AG_GGCGACTAGAAGAAGC-1	10XE34AG	10XE34AG	4390	1850	NA	F_lateRG2	F_lateRG
E34AG_GGCGACTAGTCACGCC-1	10XE34AG	10XE34AG	2103	1068	NA	F_IPC1	F_IPC
E34AG_GGCGACTCAATGGTCT-1	10XE34AG	10XE34AG	1618	1051	NA	F_lateRG2	F_lateRG
E34AG_GGCGACTGTCTAGCCG-1	10XE34AG	10XE34AG	2850	1464	NA	F_midRG	F_midRG
E34AG_GGCGACTGTTGAGTTC-1	10XE34AG	10XE34AG	1951	1073	NA	F_IPC2	F_IPC
E34AG_GGCGACTTCCAAATGC-1	10XE34AG	10XE34AG	3207	1444	NA	F_IPC1	F_IPC
E34AG_GGCGTGTAGTCATGCT-1	10XE34AG	10XE34AG	4996	2033	NA	F_IPC2	F_IPC
E34AG_GGCGTGTCACTAGTAC-1	10XE34AG	10XE34AG	7535	2729	NA	F_IPC2	F_IPC
E34AG_GGCGTGTCAGCCTGTG-1	10XE34AG	10XE34AG	12300	3478	NA	F_IPC3	F_IPC
E34AG_GGCGTGTGTTCAGGCC-1	10XE34AG	10XE34AG	2377	1216	NA	F_midRG	F_midRG
E34AG_GGCTCGACAAGAAAGG-1	10XE34AG	10XE34AG	1749	1028	NA	F_midRG	F_midRG
E34AG_GGCTCGACATCGGAAG-1	10XE34AG	10XE34AG	1254	755	NA	F_midRG	F_midRG
E34AG_GGCTCGAGTCCATCCT-1	10XE34AG	10XE34AG	5248	2221	NA	F_midRG	F_midRG
E34AG_GGCTCGAGTCTTCTCG-1	10XE34AG	10XE34AG	3246	1619	NA	F_midRG	F_midRG
E34AG_GGCTCGAGTTCCATGA-1	10XE34AG	10XE34AG	3468	1525	NA	F_IPC1	F_IPC
E34AG_GGCTCGATCTGGTATG-1	10XE34AG	10XE34AG	2992	1574	NA	F_midRG	F_midRG
E34AG_GGCTGGTAGAGCTGCA-1	10XE34AG	10XE34AG	7128	2785	NA	F_lateRG3	F_lateRG
E34AG_GGCTGGTTCATGCTCC-1	10XE34AG	10XE34AG	2287	1221	NA	F_midRG	F_midRG
E34AG_GGCTGGTTCGCCAAAT-1	10XE34AG	10XE34AG	2859	1504	NA	F_midRG	F_midRG
E34AG_GGCTGGTTCTGGCGTG-1	10XE34AG	10XE34AG	3347	1730	NA	F_midRG	F_midRG
E34AG_GGGAATGAGGACAGCT-1	10XE34AG	10XE34AG	1219	756	NA	F_midRG	F_midRG
E34AG_GGGAATGAGTTGAGTA-1	10XE34AG	10XE34AG	5791	2368	NA	F_midRG	F_midRG
E34AG_GGGAATGCAATCTGCA-1	10XE34AG	10XE34AG	6535	2544	NA	F_lateRG2	F_lateRG
E34AG_GGGAATGCAGATCCAT-1	10XE34AG	10XE34AG	5865	2263	NA	F_IPC2	F_IPC
E34AG_GGGAATGGTCAGCTAT-1	10XE34AG	10XE34AG	4192	1881	NA	F_midRG	F_midRG
E34AG_GGGAATGGTGATAAGT-1	10XE34AG	10XE34AG	7363	2847	NA	F_lateRG2	F_lateRG
E34AG_GGGAATGTCAGCGATT-1	10XE34AG	10XE34AG	2888	1312	NA	F_IPC3	F_IPC
E34AG_GGGAATGTCATAGCAC-1	10XE34AG	10XE34AG	5352	2128	NA	F_midRG	F_midRG
E34AG_GGGACCTAGGTGCTAG-1	10XE34AG	10XE34AG	1256	850	NA	F_midRG	F_midRG
E34AG_GGGACCTAGTGTCCCG-1	10XE34AG	10XE34AG	1805	1007	NA	F_IPC2	F_IPC
E34AG_GGGACCTCACGGCGTT-1	10XE34AG	10XE34AG	5932	2392	NA	F_lateRG2	F_lateRG
E34AG_GGGACCTGTACTCGCG-1	10XE34AG	10XE34AG	6275	2165	NA	F_IPC1	F_IPC
E34AG_GGGACCTGTCCCTACT-1	10XE34AG	10XE34AG	4820	2004	NA	F_IPC2	F_IPC
E34AG_GGGACCTTCACCCTCA-1	10XE34AG	10XE34AG	5590	2436	NA	F_lateRG3	F_lateRG
E34AG_GGGACCTTCAGCCTAA-1	10XE34AG	10XE34AG	7023	2864	NA	F_lateRG3	F_lateRG
E34AG_GGGAGATAGATATGGT-1	10XE34AG	10XE34AG	4484	1917	NA	F_midRG	F_midRG
E34AG_GGGAGATCAATGAATG-1	10XE34AG	10XE34AG	1914	1090	NA	F_lateRG2	F_lateRG
E34AG_GGGAGATCACATAACC-1	10XE34AG	10XE34AG	7090	2597	NA	F_lateRG2	F_lateRG
E34AG_GGGAGATCATGACATC-1	10XE34AG	10XE34AG	3955	1800	NA	F_IPC2	F_IPC
E34AG_GGGAGATTCGTCTGAA-1	10XE34AG	10XE34AG	5160	2131	NA	F_midRG	F_midRG
E34AG_GGGAGATTCTTACCTA-1	10XE34AG	10XE34AG	1220	698	NA	F_IPC1	F_IPC
E34AG_GGGATGACACATTAGC-1	10XE34AG	10XE34AG	5913	2463	NA	F_lateRG3	F_lateRG
E34AG_GGGATGACAGGACGTA-1	10XE34AG	10XE34AG	3637	1714	NA	F_lateRG2	F_lateRG
E34AG_GGGATGACATGCAATC-1	10XE34AG	10XE34AG	3101	1623	NA	F_lateRG3	F_lateRG
E34AG_GGGATGAGTTGAGTTC-1	10XE34AG	10XE34AG	2378	1235	NA	F_midRG	F_midRG
E34AG_GGGATGATCAGGTTCA-1	10XE34AG	10XE34AG	5502	2120	NA	F_IPC2	F_IPC
E34AG_GGGCACTAGAGCCCAA-1	10XE34AG	10XE34AG	5769	2247	NA	F_midRG	F_midRG
E34AG_GGGCACTCACCCAGTG-1	10XE34AG	10XE34AG	4561	1811	NA	F_IPC1	F_IPC
E34AG_GGGCACTTCAACACGT-1	10XE34AG	10XE34AG	6554	2666	NA	F_midRG	F_midRG
E34AG_GGGCACTTCATGCAAC-1	10XE34AG	10XE34AG	4095	1705	NA	F_midRG	F_midRG
E34AG_GGGCACTTCATTATCC-1	10XE34AG	10XE34AG	7884	2750	NA	F_IPC2	F_IPC
E34AG_GGGTCTGAGCGCCTTG-1	10XE34AG	10XE34AG	4116	1717	NA	F_IPC2	F_IPC
E34AG_GGGTCTGGTCACACGC-1	10XE34AG	10XE34AG	3189	1468	NA	F_IPC2	F_IPC
E34AG_GGGTCTGGTTACTGAC-1	10XE34AG	10XE34AG	5484	2295	NA	F_midRG	F_midRG
E34AG_GGGTTGCCAGCTATTG-1	10XE34AG	10XE34AG	4546	1846	NA	F_IPC2	F_IPC
E34AG_GGGTTGCCAGTTTACG-1	10XE34AG	10XE34AG	2960	1442	NA	F_IPC3	F_IPC
E34AG_GGGTTGCGTGTGACCC-1	10XE34AG	10XE34AG	1916	1192	NA	F_lateRG2	F_lateRG
E34AG_GGGTTGCGTTCACCTC-1	10XE34AG	10XE34AG	2235	1205	NA	F_IPC2	F_IPC
E34AG_GGGTTGCGTTCCACGG-1	10XE34AG	10XE34AG	8762	3081	NA	F_lateRG2	F_lateRG
E34AG_GGGTTGCTCTCGGACG-1	10XE34AG	10XE34AG	6128	2206	NA	F_IPC3	F_IPC
E34AG_GGTATTGGTACTTCTT-1	10XE34AG	10XE34AG	6935	2582	NA	F_IPC2	F_IPC
E34AG_GGTATTGGTGACGCCT-1	10XE34AG	10XE34AG	2225	1206	NA	F_midRG	F_midRG
E34AG_GGTATTGGTTACTGAC-1	10XE34AG	10XE34AG	4612	2148	NA	F_lateRG2	F_lateRG
E34AG_GGTATTGGTTATCGGT-1	10XE34AG	10XE34AG	1400	790	NA	F_midRG	F_midRG
E34AG_GGTGAAGAGACTTTCG-1	10XE34AG	10XE34AG	4134	1761	NA	F_IPC1	F_IPC
E34AG_GGTGAAGAGATGGCGT-1	10XE34AG	10XE34AG	3288	1728	NA	F_midRG	F_midRG
E34AG_GGTGAAGCACGCATCG-1	10XE34AG	10XE34AG	9997	3169	NA	F_IPC2	F_IPC
E34AG_GGTGAAGCATTAGGCT-1	10XE34AG	10XE34AG	6456	2471	NA	F_IPC2	F_IPC
E34AG_GGTGAAGGTCTGGTCG-1	10XE34AG	10XE34AG	3304	1672	NA	F_lateRG2	F_lateRG
E34AG_GGTGAAGGTGCCTTGG-1	10XE34AG	10XE34AG	2806	1540	NA	F_lateRG2	F_lateRG
E34AG_GGTGAAGTCGTTTAGG-1	10XE34AG	10XE34AG	3694	1822	NA	F_lateRG2	F_lateRG
E34AG_GGTGAAGTCTGGTGTA-1	10XE34AG	10XE34AG	2701	1301	NA	F_IPC1	F_IPC
E34AG_GGTGCGTAGCCCGAAA-1	10XE34AG	10XE34AG	6989	2733	NA	F_lateRG2	F_lateRG
E34AG_GGTGCGTAGTGCCATT-1	10XE34AG	10XE34AG	3025	1527	NA	F_IPC3	F_IPC
E34AG_GGTGCGTCAGGCTCAC-1	10XE34AG	10XE34AG	8835	2789	NA	F_IPC3	F_IPC
E34AG_GGTGCGTCATTTCACT-1	10XE34AG	10XE34AG	3802	1801	NA	F_lateRG2	F_lateRG
E34AG_GGTGCGTGTCAATGTC-1	10XE34AG	10XE34AG	2722	1331	NA	F_IPC2	F_IPC
E34AG_GGTGCGTGTTAAAGTG-1	10XE34AG	10XE34AG	2995	1298	NA	F_Microglia1	F_Microglia
E34AG_GGTGTTAAGAGTACAT-1	10XE34AG	10XE34AG	5019	2035	NA	F_midRG	F_midRG
E34AG_GGTGTTAAGCCGATTT-1	10XE34AG	10XE34AG	7103	2530	NA	F_IPC3	F_IPC
E34AG_GGTGTTAAGGCAGTCA-1	10XE34AG	10XE34AG	6012	2237	NA	F_midRG	F_midRG
E34AG_GGTGTTAAGTCAAGGC-1	10XE34AG	10XE34AG	1171	691	NA	F_IPC1	F_IPC
E34AG_GGTGTTACACGGCTAC-1	10XE34AG	10XE34AG	2596	1367	NA	F_IPC3	F_IPC
E34AG_GGTGTTACAGCTTAAC-1	10XE34AG	10XE34AG	1319	776	NA	F_IPC1	F_IPC
E34AG_GGTGTTAGTACGAAAT-1	10XE34AG	10XE34AG	4423	2084	NA	F_midRG	F_midRG
E34AG_GGTGTTATCACCAGGC-1	10XE34AG	10XE34AG	7843	2675	NA	F_lateRG3	F_lateRG
E34AG_GGTGTTATCGGTTCGG-1	10XE34AG	10XE34AG	5204	2214	NA	F_lateRG2	F_lateRG
E34AG_GGTGTTATCTAACCGA-1	10XE34AG	10XE34AG	2451	1200	NA	F_IPC2	F_IPC
E34AG_GGTGTTATCTAACTGG-1	10XE34AG	10XE34AG	1890	1016	NA	F_IPC1	F_IPC
E34AG_GGTGTTATCTCGCTTG-1	10XE34AG	10XE34AG	9270	3256	NA	F_lateRG3	F_lateRG
E34AG_GTAACGTAGCGTAGTG-1	10XE34AG	10XE34AG	5967	2325	NA	F_IPC1	F_IPC
E34AG_GTAACGTAGGCACATG-1	10XE34AG	10XE34AG	4192	1949	NA	F_lateRG2	F_lateRG
E34AG_GTAACGTCAGATAATG-1	10XE34AG	10XE34AG	4787	1890	NA	F_IPC1	F_IPC
E34AG_GTAACGTCATACCATG-1	10XE34AG	10XE34AG	13219	3849	NA	F_IPC3	F_IPC
E34AG_GTAACGTGTCTACCTC-1	10XE34AG	10XE34AG	4786	1959	NA	F_IPC2	F_IPC
E34AG_GTAACGTGTCTTGTCC-1	10XE34AG	10XE34AG	1630	871	NA	F_midRG	F_midRG
E34AG_GTAACGTGTGAGGCTA-1	10XE34AG	10XE34AG	7225	2748	NA	F_lateRG3	F_lateRG
E34AG_GTAACGTTCCTGCAGG-1	10XE34AG	10XE34AG	7372	2696	NA	F_IPC2	F_IPC
E34AG_GTAACTGAGAATGTGT-1	10XE34AG	10XE34AG	4823	2114	NA	F_midRG	F_midRG
E34AG_GTAACTGAGCAATATG-1	10XE34AG	10XE34AG	2582	1362	NA	F_IPC2	F_IPC
E34AG_GTAACTGCAGACGCCT-1	10XE34AG	10XE34AG	7944	2971	NA	F_midRG	F_midRG
E34AG_GTAACTGGTTGGAGGT-1	10XE34AG	10XE34AG	4150	1785	NA	F_midRG	F_midRG
E34AG_GTAACTGTCTGCCAGG-1	10XE34AG	10XE34AG	3792	1637	NA	F_IPC1	F_IPC
E34AG_GTACGTAAGACAGACC-1	10XE34AG	10XE34AG	2445	1132	NA	F_midRG	F_midRG
E34AG_GTACGTAGTACCTACA-1	10XE34AG	10XE34AG	2301	1159	NA	F_IPC1	F_IPC
E34AG_GTACGTAGTCATGCAT-1	10XE34AG	10XE34AG	3056	1530	NA	F_midRG	F_midRG
E34AG_GTACTCCAGCTAACTC-1	10XE34AG	10XE34AG	3716	1614	NA	F_IPC1	F_IPC
E34AG_GTACTCCGTCAGTGGA-1	10XE34AG	10XE34AG	3905	1653	NA	F_midRG	F_midRG
E34AG_GTACTCCTCAGCGACC-1	10XE34AG	10XE34AG	1980	1055	NA	F_IPC2	F_IPC
E34AG_GTACTTTAGAGACTTA-1	10XE34AG	10XE34AG	3314	1669	NA	F_midRG	F_midRG
E34AG_GTACTTTAGGTCGGAT-1	10XE34AG	10XE34AG	2881	1385	NA	F_Upper Layer4	F_Upper Layer
E34AG_GTACTTTAGTAGGTGC-1	10XE34AG	10XE34AG	5640	2271	NA	F_IPC2	F_IPC
E34AG_GTACTTTGTATAGGGC-1	10XE34AG	10XE34AG	5914	2187	NA	F_IPC1	F_IPC
E34AG_GTACTTTGTTCCACGG-1	10XE34AG	10XE34AG	7712	2742	NA	F_lateRG2	F_lateRG
E34AG_GTACTTTTCAATCTCT-1	10XE34AG	10XE34AG	3216	1383	NA	F_midRG	F_midRG
E34AG_GTACTTTTCCAAGTAC-1	10XE34AG	10XE34AG	2128	1239	NA	F_midRG	F_midRG
E34AG_GTACTTTTCCTTTCTC-1	10XE34AG	10XE34AG	7914	2839	NA	F_IPC2	F_IPC
E34AG_GTACTTTTCGTGTAGT-1	10XE34AG	10XE34AG	4798	2086	NA	F_lateRG2	F_lateRG
E34AG_GTACTTTTCTGCCCTA-1	10XE34AG	10XE34AG	2929	1615	NA	F_lateRG2	F_lateRG
E34AG_GTAGGCCAGACAAGCC-1	10XE34AG	10XE34AG	3705	1628	NA	F_IPC1	F_IPC
E34AG_GTAGGCCAGACCTTTG-1	10XE34AG	10XE34AG	4288	1671	NA	F_IPC1	F_IPC
E34AG_GTAGGCCAGAGCTTCT-1	10XE34AG	10XE34AG	5088	2384	NA	F_lateRG2	F_lateRG
E34AG_GTAGGCCCAAATACAG-1	10XE34AG	10XE34AG	2764	1005	NA	F_Microglia1	F_Microglia
E34AG_GTAGGCCCACGACGAA-1	10XE34AG	10XE34AG	1763	1034	NA	F_IPC2	F_IPC
E34AG_GTAGGCCCACGCATCG-1	10XE34AG	10XE34AG	3982	1890	NA	F_midRG	F_midRG
E34AG_GTAGTCAAGACTTTCG-1	10XE34AG	10XE34AG	3287	1702	NA	F_lateRG2	F_lateRG
E34AG_GTAGTCACACTTACGA-1	10XE34AG	10XE34AG	1920	1031	NA	F_IPC2	F_IPC
E34AG_GTAGTCAGTATATGGA-1	10XE34AG	10XE34AG	6173	2561	NA	F_lateRG2	F_lateRG
E34AG_GTAGTCAGTCAGCTAT-1	10XE34AG	10XE34AG	1703	973	NA	F_midRG	F_midRG
E34AG_GTAGTCAGTCCAGTGC-1	10XE34AG	10XE34AG	2209	1076	NA	F_IPC2	F_IPC
E34AG_GTAGTCAGTGACGGTA-1	10XE34AG	10XE34AG	3513	1558	NA	F_midRG	F_midRG
E34AG_GTAGTCAGTGTTCGAT-1	10XE34AG	10XE34AG	2479	1309	NA	F_lateRG2	F_lateRG
E34AG_GTAGTCATCAGCTCGG-1	10XE34AG	10XE34AG	1602	895	NA	F_IPC1	F_IPC
E34AG_GTAGTCATCTCCAGGG-1	10XE34AG	10XE34AG	4914	1872	NA	F_IPC1	F_IPC
E34AG_GTATCTTAGCAACGGT-1	10XE34AG	10XE34AG	8276	2888	NA	F_midRG	F_midRG
E34AG_GTATCTTAGGAGCGAG-1	10XE34AG	10XE34AG	5575	2467	NA	F_lateRG2	F_lateRG
E34AG_GTATCTTAGGTAGCCA-1	10XE34AG	10XE34AG	9389	3197	NA	F_lateRG2	F_lateRG
E34AG_GTATCTTAGTCACGCC-1	10XE34AG	10XE34AG	1152	664	NA	F_midRG	F_midRG
E34AG_GTATCTTCAAGTACCT-1	10XE34AG	10XE34AG	2180	1213	NA	F_lateRG2	F_lateRG
E34AG_GTATCTTCACAAGACG-1	10XE34AG	10XE34AG	5303	2104	NA	F_IPC1	F_IPC
E34AG_GTATCTTCACCAGGCT-1	10XE34AG	10XE34AG	3425	1722	NA	F_midRG	F_midRG
E34AG_GTATCTTCAGGAATGC-1	10XE34AG	10XE34AG	3884	1666	NA	F_IPC1	F_IPC
E34AG_GTATCTTCATTCCTCG-1	10XE34AG	10XE34AG	5098	2210	NA	F_lateRG2	F_lateRG
E34AG_GTATCTTGTCGACTAT-1	10XE34AG	10XE34AG	3537	1602	NA	F_IPC3	F_IPC
E34AG_GTATCTTGTTCCACGG-1	10XE34AG	10XE34AG	1871	1052	NA	F_midRG	F_midRG
E34AG_GTATCTTTCTGGCGAC-1	10XE34AG	10XE34AG	3629	1603	NA	F_midRG	F_midRG
E34AG_GTATTCTCAACACCTA-1	10XE34AG	10XE34AG	5459	2255	NA	F_midRG	F_midRG
E34AG_GTATTCTCAACGCACC-1	10XE34AG	10XE34AG	2589	1339	NA	F_lateRG3	F_lateRG
E34AG_GTATTCTCAATAACGA-1	10XE34AG	10XE34AG	4659	1913	NA	F_IPC3	F_IPC
E34AG_GTATTCTCAGCAGTTT-1	10XE34AG	10XE34AG	2245	1252	NA	F_midRG	F_midRG
E34AG_GTATTCTGTAAGGGAA-1	10XE34AG	10XE34AG	2398	1266	NA	F_lateRG3	F_lateRG
E34AG_GTATTCTGTCACCCAG-1	10XE34AG	10XE34AG	4815	2150	NA	F_midRG	F_midRG
E34AG_GTATTCTTCGTGGGAA-1	10XE34AG	10XE34AG	2443	1275	NA	F_lateRG3	F_lateRG
E34AG_GTCAAGTAGTGCAAGC-1	10XE34AG	10XE34AG	1827	1027	NA	F_midRG	F_midRG
E34AG_GTCAAGTCAACTGCGC-1	10XE34AG	10XE34AG	3609	1594	NA	F_midRG	F_midRG
E34AG_GTCAAGTCACCGCTAG-1	10XE34AG	10XE34AG	5273	2124	NA	F_IPC2	F_IPC
E34AG_GTCAAGTCATCACAAC-1	10XE34AG	10XE34AG	2987	1526	NA	F_midRG	F_midRG
E34AG_GTCAAGTGTATATCCG-1	10XE34AG	10XE34AG	4022	1744	NA	F_IPC1	F_IPC
E34AG_GTCACAAAGACAGGCT-1	10XE34AG	10XE34AG	6801	2638	NA	F_IPC2	F_IPC
E34AG_GTCACAAAGCACAGGT-1	10XE34AG	10XE34AG	3859	1725	NA	F_IPC1	F_IPC
E34AG_GTCACAAAGCGATTCT-1	10XE34AG	10XE34AG	2574	1298	NA	F_Upper Layer4	F_Upper Layer
E34AG_GTCACAAAGGATGTAT-1	10XE34AG	10XE34AG	7340	2605	NA	F_IPC3	F_IPC
E34AG_GTCACAACACCAGTTA-1	10XE34AG	10XE34AG	4500	2007	NA	F_IPC1	F_IPC
E34AG_GTCACAACACCCATGG-1	10XE34AG	10XE34AG	1220	794	NA	F_IPC1	F_IPC
E34AG_GTCACAAGTACTCTCC-1	10XE34AG	10XE34AG	2500	1212	NA	F_IPC3	F_IPC
E34AG_GTCACAATCTCCCTGA-1	10XE34AG	10XE34AG	2733	1321	NA	F_midRG	F_midRG
E34AG_GTCACGGAGCACCGTC-1	10XE34AG	10XE34AG	3593	1829	NA	F_lateRG2	F_lateRG
E34AG_GTCACGGAGGCTAGGT-1	10XE34AG	10XE34AG	6010	2342	NA	F_midRG	F_midRG
E34AG_GTCACGGGTCTGCCAG-1	10XE34AG	10XE34AG	3952	1921	NA	F_midRG	F_midRG
E34AG_GTCACGGGTTGTCTTT-1	10XE34AG	10XE34AG	6371	2472	NA	F_IPC2	F_IPC
E34AG_GTCACGGTCAGCTGGC-1	10XE34AG	10XE34AG	4548	1989	NA	F_midRG	F_midRG
E34AG_GTCATTTAGAGGTTAT-1	10XE34AG	10XE34AG	2820	1393	NA	F_midRG	F_midRG
E34AG_GTCATTTAGATCACGG-1	10XE34AG	10XE34AG	5603	2270	NA	F_midRG	F_midRG
E34AG_GTCATTTAGCACCGCT-1	10XE34AG	10XE34AG	3158	1417	NA	F_Upper Layer4	F_Upper Layer
E34AG_GTCATTTGTCAGAATA-1	10XE34AG	10XE34AG	3370	1591	NA	F_IPC1	F_IPC
E34AG_GTCATTTGTCGCGGTT-1	10XE34AG	10XE34AG	5587	2145	NA	F_midRG	F_midRG
E34AG_GTCATTTTCAATCTCT-1	10XE34AG	10XE34AG	4301	1845	NA	F_IPC1	F_IPC
E34AG_GTCATTTTCGGTTAAC-1	10XE34AG	10XE34AG	5128	2141	NA	F_lateRG2	F_lateRG
E34AG_GTCATTTTCTTAACCT-1	10XE34AG	10XE34AG	1749	885	NA	F_IPC1	F_IPC
E34AG_GTCCTCAAGCAGCGTA-1	10XE34AG	10XE34AG	2746	1531	NA	F_lateRG2	F_lateRG
E34AG_GTCCTCACACAGACAG-1	10XE34AG	10XE34AG	3158	1629	NA	F_lateRG3	F_lateRG
E34AG_GTCCTCAGTGCAACTT-1	10XE34AG	10XE34AG	3172	1438	NA	F_midRG	F_midRG
E34AG_GTCCTCATCACATACG-1	10XE34AG	10XE34AG	5252	2028	NA	F_midRG	F_midRG
E34AG_GTCGGGTAGAGACGAA-1	10XE34AG	10XE34AG	2643	1256	NA	F_IPC1	F_IPC
E34AG_GTCGGGTAGCTGTCTA-1	10XE34AG	10XE34AG	3907	1799	NA	F_lateRG3	F_lateRG
E34AG_GTCGGGTAGGAACTGC-1	10XE34AG	10XE34AG	4678	1801	NA	F_IPC2	F_IPC
E34AG_GTCGGGTCACAACGCC-1	10XE34AG	10XE34AG	6165	2538	NA	F_lateRG3	F_lateRG
E34AG_GTCGGGTTCTGCGGCA-1	10XE34AG	10XE34AG	2418	1118	NA	F_IPC1	F_IPC
E34AG_GTCGTAACAGACAAAT-1	10XE34AG	10XE34AG	3940	1636	NA	F_Upper Layer3	F_Upper Layer
E34AG_GTCGTAACAGCCTTTC-1	10XE34AG	10XE34AG	3356	1332	NA	F_IPC1	F_IPC
E34AG_GTCGTAACATCCCATC-1	10XE34AG	10XE34AG	4163	1802	NA	F_midRG	F_midRG
E34AG_GTCGTAAGTCTTGATG-1	10XE34AG	10XE34AG	3829	1814	NA	F_midRG	F_midRG
E34AG_GTCGTAATCTCTTATG-1	10XE34AG	10XE34AG	5020	2365	NA	F_lateRG2	F_lateRG
E34AG_GTCTCGTAGACACGAC-1	10XE34AG	10XE34AG	11952	3757	NA	F_lateRG3	F_lateRG
E34AG_GTCTCGTAGTACGCGA-1	10XE34AG	10XE34AG	1205	740	NA	F_lateRG2	F_lateRG
E34AG_GTCTCGTCAACTGCTA-1	10XE34AG	10XE34AG	1698	896	NA	F_IPC1	F_IPC
E34AG_GTCTCGTCATGCTGGC-1	10XE34AG	10XE34AG	3522	1658	NA	F_midRG	F_midRG
E34AG_GTCTCGTTCCAGATCA-1	10XE34AG	10XE34AG	5829	2354	NA	F_midRG	F_midRG
E34AG_GTCTTCGAGACTGTAA-1	10XE34AG	10XE34AG	5520	2111	NA	F_IPC1	F_IPC
E34AG_GTCTTCGCACTATCTT-1	10XE34AG	10XE34AG	4112	1777	NA	F_lateRG3	F_lateRG
E34AG_GTCTTCGCAGATGAGC-1	10XE34AG	10XE34AG	5109	2338	NA	F_lateRG3	F_lateRG
E34AG_GTCTTCGCAGCTCGCA-1	10XE34AG	10XE34AG	4263	1861	NA	F_midRG	F_midRG
E34AG_GTCTTCGGTACCGTTA-1	10XE34AG	10XE34AG	5549	2317	NA	F_lateRG3	F_lateRG
E34AG_GTCTTCGTCAAACCAC-1	10XE34AG	10XE34AG	5089	2203	NA	F_midRG	F_midRG
E34AG_GTGAAGGAGACGACGT-1	10XE34AG	10XE34AG	6084	2510	NA	F_lateRG2	F_lateRG
E34AG_GTGAAGGAGATGCGAC-1	10XE34AG	10XE34AG	2634	1290	NA	F_IPC2	F_IPC
E34AG_GTGAAGGCACGGCCAT-1	10XE34AG	10XE34AG	5350	2170	NA	F_lateRG3	F_lateRG
E34AG_GTGAAGGCAGCCACCA-1	10XE34AG	10XE34AG	3846	1849	NA	F_midRG	F_midRG
E34AG_GTGAAGGGTAAGTAGT-1	10XE34AG	10XE34AG	4476	1903	NA	F_IPC1	F_IPC
E34AG_GTGAAGGGTCAACTGT-1	10XE34AG	10XE34AG	3403	1530	NA	F_Upper Layer4	F_Upper Layer
E34AG_GTGAAGGGTCTCCATC-1	10XE34AG	10XE34AG	5978	2506	NA	F_lateRG3	F_lateRG
E34AG_GTGAAGGTCAAAGTAG-1	10XE34AG	10XE34AG	7537	3004	NA	F_midRG	F_midRG
E34AG_GTGAAGGTCGTGGTCG-1	10XE34AG	10XE34AG	13002	3726	NA	F_IPC1	F_IPC
E34AG_GTGCAGCGTTTAGGAA-1	10XE34AG	10XE34AG	6174	2408	NA	F_IPC1	F_IPC
E34AG_GTGCAGCGTTTGCATG-1	10XE34AG	10XE34AG	2452	1305	NA	F_IPC1	F_IPC
E34AG_GTGCAGCTCACGAAGG-1	10XE34AG	10XE34AG	5950	2466	NA	F_lateRG3	F_lateRG
E34AG_GTGCAGCTCCTCCTAG-1	10XE34AG	10XE34AG	6077	2506	NA	F_lateRG3	F_lateRG
E34AG_GTGCATAAGTGGTAGC-1	10XE34AG	10XE34AG	3056	1480	NA	F_IPC3	F_IPC
E34AG_GTGCATACAATGTAAG-1	10XE34AG	10XE34AG	6315	2323	NA	F_IPC1	F_IPC
E34AG_GTGCATACATCACGAT-1	10XE34AG	10XE34AG	2105	1142	NA	F_midRG	F_midRG
E34AG_GTGCATACATTGAGCT-1	10XE34AG	10XE34AG	2463	1295	NA	F_midRG	F_midRG
E34AG_GTGCATAGTCAATACC-1	10XE34AG	10XE34AG	3162	1587	NA	F_midRG	F_midRG
E34AG_GTGCATAGTCTTGTCC-1	10XE34AG	10XE34AG	5347	2349	NA	F_lateRG2	F_lateRG
E34AG_GTGCATAGTGCTGTAT-1	10XE34AG	10XE34AG	1330	761	NA	F_IPC1	F_IPC
E34AG_GTGCATATCAGTGTTG-1	10XE34AG	10XE34AG	6590	2751	NA	F_lateRG2	F_lateRG
E34AG_GTGCATATCTGTCCGT-1	10XE34AG	10XE34AG	4333	1940	NA	F_IPC2	F_IPC
E34AG_GTGCGGTAGACCCACC-1	10XE34AG	10XE34AG	1992	1040	NA	F_IPC2	F_IPC
E34AG_GTGCGGTAGGCTAGCA-1	10XE34AG	10XE34AG	2659	1510	NA	F_midRG	F_midRG
E34AG_GTGCGGTAGTGACTCT-1	10XE34AG	10XE34AG	8092	2648	NA	F_midRG	F_midRG
E34AG_GTGCGGTGTTTGGCGC-1	10XE34AG	10XE34AG	4944	2219	NA	F_midRG	F_midRG
E34AG_GTGCGGTTCAACGCTA-1	10XE34AG	10XE34AG	2540	1369	NA	F_IPC2	F_IPC
E34AG_GTGCGGTTCATGTAGC-1	10XE34AG	10XE34AG	6689	2608	NA	F_midRG	F_midRG
E34AG_GTGCTTCCAGACAGGT-1	10XE34AG	10XE34AG	2368	1165	NA	F_lateRG2	F_lateRG
E34AG_GTGCTTCCAGACGCCT-1	10XE34AG	10XE34AG	7374	2871	NA	F_midRG	F_midRG
E34AG_GTGCTTCCATTCCTGC-1	10XE34AG	10XE34AG	1261	727	NA	F_midRG	F_midRG
E34AG_GTGCTTCGTCCTCCAT-1	10XE34AG	10XE34AG	2403	1280	NA	F_midRG	F_midRG
E34AG_GTGCTTCGTCGAGTTT-1	10XE34AG	10XE34AG	4021	1915	NA	F_lateRG2	F_lateRG
E34AG_GTGCTTCGTCTTCGTC-1	10XE34AG	10XE34AG	2858	1090	NA	F_Microglia1	F_Microglia
E34AG_GTGCTTCGTGGAAAGA-1	10XE34AG	10XE34AG	3943	1910	NA	F_lateRG2	F_lateRG
E34AG_GTGCTTCTCACGCGGT-1	10XE34AG	10XE34AG	6532	2774	NA	F_lateRG3	F_lateRG
E34AG_GTGCTTCTCACTATTC-1	10XE34AG	10XE34AG	1416	843	NA	F_IPC2	F_IPC
E34AG_GTGGGTCAGACTACAA-1	10XE34AG	10XE34AG	4399	1849	NA	F_lateRG2	F_lateRG
E34AG_GTGGGTCCAACCGCCA-1	10XE34AG	10XE34AG	5134	2084	NA	F_IPC2	F_IPC
E34AG_GTGGGTCCAGAGTGTG-1	10XE34AG	10XE34AG	3586	1757	NA	F_Upper Layer4	F_Upper Layer
E34AG_GTGGGTCCATAGGATA-1	10XE34AG	10XE34AG	1194	770	NA	F_midRG	F_midRG
E34AG_GTGGGTCGTGCAGGTA-1	10XE34AG	10XE34AG	3290	1616	NA	F_lateRG2	F_lateRG
E34AG_GTGGGTCGTTAGAACA-1	10XE34AG	10XE34AG	1941	1065	NA	F_midRG	F_midRG
E34AG_GTGGGTCTCACTATTC-1	10XE34AG	10XE34AG	6768	2449	NA	F_IPC3	F_IPC
E34AG_GTGGGTCTCCTAGTGA-1	10XE34AG	10XE34AG	6144	2331	NA	F_IPC2	F_IPC
E34AG_GTGGGTCTCTGCCAGG-1	10XE34AG	10XE34AG	1415	841	NA	F_midRG	F_midRG
E34AG_GTGTGCGGTTTGTTTC-1	10XE34AG	10XE34AG	3185	1534	NA	F_midRG	F_midRG
E34AG_GTGTGCGTCATCGATG-1	10XE34AG	10XE34AG	6962	2598	NA	F_lateRG2	F_lateRG
E34AG_GTGTTAGAGACATAAC-1	10XE34AG	10XE34AG	6354	2480	NA	F_lateRG2	F_lateRG
E34AG_GTGTTAGAGTTATCGC-1	10XE34AG	10XE34AG	7308	2665	NA	F_lateRG2	F_lateRG
E34AG_GTGTTAGCATGATCCA-1	10XE34AG	10XE34AG	3705	1760	NA	F_midRG	F_midRG
E34AG_GTGTTAGTCATTCACT-1	10XE34AG	10XE34AG	5368	2176	NA	F_midRG	F_midRG
E34AG_GTTAAGCAGTTAAGTG-1	10XE34AG	10XE34AG	1346	828	NA	F_IPC2	F_IPC
E34AG_GTTAAGCCACAGCCCA-1	10XE34AG	10XE34AG	3540	1685	NA	F_midRG	F_midRG
E34AG_GTTAAGCGTACTTAGC-1	10XE34AG	10XE34AG	7733	2716	NA	F_IPC3	F_IPC
E34AG_GTTAAGCGTCTAGTGT-1	10XE34AG	10XE34AG	4473	1968	NA	F_IPC1	F_IPC
E34AG_GTTAAGCGTGACGGTA-1	10XE34AG	10XE34AG	2412	1286	NA	F_lateRG3	F_lateRG
E34AG_GTTAAGCTCTTGACGA-1	10XE34AG	10XE34AG	1794	981	NA	F_midRG	F_midRG
E34AG_GTTACAGAGGACAGAA-1	10XE34AG	10XE34AG	6957	2737	NA	F_midRG	F_midRG
E34AG_GTTACAGCAGACAAAT-1	10XE34AG	10XE34AG	2572	1312	NA	F_midRG	F_midRG
E34AG_GTTACAGGTTGTCTTT-1	10XE34AG	10XE34AG	2872	1431	NA	F_IPC2	F_IPC
E34AG_GTTCATTAGGCTCTTA-1	10XE34AG	10XE34AG	1551	978	NA	F_midRG	F_midRG
E34AG_GTTCATTCACATGACT-1	10XE34AG	10XE34AG	4680	1862	NA	F_Upper Layer4	F_Upper Layer
E34AG_GTTCATTCAGATCGGA-1	10XE34AG	10XE34AG	4077	1628	NA	F_IPC2	F_IPC
E34AG_GTTCATTCAGGGCATA-1	10XE34AG	10XE34AG	1678	992	NA	F_lateRG3	F_lateRG
E34AG_GTTCATTCATGGTAGG-1	10XE34AG	10XE34AG	5392	2413	NA	F_midRG	F_midRG
E34AG_GTTCATTTCACAATGC-1	10XE34AG	10XE34AG	3198	1681	NA	F_lateRG3	F_lateRG
E34AG_GTTCATTTCATCACCC-1	10XE34AG	10XE34AG	3148	1520	NA	F_midRG	F_midRG
E34AG_GTTCATTTCCCGACTT-1	10XE34AG	10XE34AG	3018	1487	NA	F_IPC1	F_IPC
E34AG_GTTCATTTCGTAGATC-1	10XE34AG	10XE34AG	3435	1701	NA	F_midRG	F_midRG
E34AG_GTTCGGGCAAGGCTCC-1	10XE34AG	10XE34AG	3173	1639	NA	F_IPC3	F_IPC
E34AG_GTTCGGGGTAGCCTAT-1	10XE34AG	10XE34AG	1615	980	NA	F_lateRG2	F_lateRG
E34AG_GTTCGGGGTAGCGATG-1	10XE34AG	10XE34AG	2425	1220	NA	F_IPC2	F_IPC
E34AG_GTTCGGGGTATGCTTG-1	10XE34AG	10XE34AG	2449	1256	NA	F_midRG	F_midRG
E34AG_GTTCGGGGTCATTAGC-1	10XE34AG	10XE34AG	4798	2173	NA	F_lateRG3	F_lateRG
E34AG_GTTCGGGTCCATTCTA-1	10XE34AG	10XE34AG	5866	2180	NA	F_IPC2	F_IPC
E34AG_GTTCTCGAGAAGAAGC-1	10XE34AG	10XE34AG	3374	1525	NA	F_IPC1	F_IPC
E34AG_GTTCTCGAGCGATTCT-1	10XE34AG	10XE34AG	4474	1880	NA	F_IPC1	F_IPC
E34AG_GTTCTCGCACTTAACG-1	10XE34AG	10XE34AG	3481	1801	NA	F_midRG	F_midRG
E34AG_GTTCTCGGTGCCTGTG-1	10XE34AG	10XE34AG	4831	1959	NA	F_IPC2	F_IPC
E34AG_GTTCTCGTCAGCGACC-1	10XE34AG	10XE34AG	5820	2302	NA	F_IPC3	F_IPC
E34AG_GTTCTCGTCGTCACGG-1	10XE34AG	10XE34AG	4367	1898	NA	F_IPC2	F_IPC
E34AG_GTTCTCGTCTCTTATG-1	10XE34AG	10XE34AG	3713	1718	NA	F_IPC1	F_IPC
E34AG_GTTCTCGTCTGCTGTC-1	10XE34AG	10XE34AG	2745	1554	NA	F_midRG	F_midRG
E34AG_GTTTCTAAGGTCATCT-1	10XE34AG	10XE34AG	4652	1845	NA	F_IPC1	F_IPC
E34AG_GTTTCTACACAGGCCT-1	10XE34AG	10XE34AG	5441	2430	NA	F_midRG	F_midRG
E34AG_GTTTCTACATGAACCT-1	10XE34AG	10XE34AG	3316	1658	NA	F_lateRG2	F_lateRG
E34AG_GTTTCTACATTTGCCC-1	10XE34AG	10XE34AG	6814	2498	NA	F_IPC2	F_IPC
E34AG_GTTTCTAGTACATGTC-1	10XE34AG	10XE34AG	3144	1718	NA	F_lateRG2	F_lateRG
E34AG_GTTTCTAGTATAGGTA-1	10XE34AG	10XE34AG	2654	1266	NA	F_midRG	F_midRG
E34AG_GTTTCTAGTTGATTGC-1	10XE34AG	10XE34AG	5466	2036	NA	F_Upper Layer4	F_Upper Layer
E34AG_GTTTCTATCAGGTAAA-1	10XE34AG	10XE34AG	2427	1236	NA	F_lateRG3	F_lateRG
E34AG_GTTTCTATCGGCATCG-1	10XE34AG	10XE34AG	8388	2829	NA	F_IPC2	F_IPC
E34AG_TAAACCGAGCTCCTCT-1	10XE34AG	10XE34AG	2886	1550	NA	F_lateRG2	F_lateRG
E34AG_TAAACCGCACCATGTA-1	10XE34AG	10XE34AG	3399	1522	NA	F_IPC2	F_IPC
E34AG_TAAACCGCAGGAATCG-1	10XE34AG	10XE34AG	2283	1198	NA	F_midRG	F_midRG
E34AG_TAAACCGGTCTCTCTG-1	10XE34AG	10XE34AG	1999	1093	NA	F_midRG	F_midRG
E34AG_TAAACCGTCCAAACAC-1	10XE34AG	10XE34AG	2244	1046	NA	F_IPC1	F_IPC
E34AG_TAAGAGAAGAAACGCC-1	10XE34AG	10XE34AG	4884	1994	NA	F_midRG	F_midRG
E34AG_TAAGAGAAGAAGGTGA-1	10XE34AG	10XE34AG	1381	763	NA	F_lateRG2	F_lateRG
E34AG_TAAGAGAAGAGAACAG-1	10XE34AG	10XE34AG	5524	2157	NA	F_IPC1	F_IPC
E34AG_TAAGAGAAGAGACGAA-1	10XE34AG	10XE34AG	3422	1594	NA	F_midRG	F_midRG
E34AG_TAAGAGACAAGTAGTA-1	10XE34AG	10XE34AG	5968	2209	NA	F_IPC2	F_IPC
E34AG_TAAGAGACACCCTATC-1	10XE34AG	10XE34AG	4241	1972	NA	F_midRG	F_midRG
E34AG_TAAGAGACAGCCTATA-1	10XE34AG	10XE34AG	4820	1970	NA	F_midRG	F_midRG
E34AG_TAAGAGAGTCAATGTC-1	10XE34AG	10XE34AG	4701	1737	NA	F_Microglia1	F_Microglia
E34AG_TAAGAGAGTTGGTTTG-1	10XE34AG	10XE34AG	2898	1407	NA	F_midRG	F_midRG
E34AG_TAAGAGATCCGCAGTG-1	10XE34AG	10XE34AG	4991	2083	NA	F_lateRG3	F_lateRG
E34AG_TAAGAGATCCTCAATT-1	10XE34AG	10XE34AG	4454	1844	NA	F_IPC1	F_IPC
E34AG_TAAGAGATCTCCTATA-1	10XE34AG	10XE34AG	2145	1079	NA	F_midRG	F_midRG
E34AG_TAAGCGTAGAATTGTG-1	10XE34AG	10XE34AG	2076	1215	NA	F_IPC2	F_IPC
E34AG_TAAGCGTAGTGAACAT-1	10XE34AG	10XE34AG	3830	1695	NA	F_midRG	F_midRG
E34AG_TAAGCGTGTCAAACTC-1	10XE34AG	10XE34AG	3922	1734	NA	F_midRG	F_midRG
E34AG_TAAGCGTGTCTGATTG-1	10XE34AG	10XE34AG	5070	1711	NA	F_Microglia1	F_Microglia
E34AG_TAAGCGTGTGCGATAG-1	10XE34AG	10XE34AG	3472	1391	NA	F_IPC1	F_IPC
E34AG_TAAGCGTTCACGGTTA-1	10XE34AG	10XE34AG	8237	2892	NA	F_IPC2	F_IPC
E34AG_TAAGCGTTCATCGATG-1	10XE34AG	10XE34AG	3525	1737	NA	F_midRG	F_midRG
E34AG_TAAGTGCAGCACGCCT-1	10XE34AG	10XE34AG	2244	1342	NA	F_lateRG2	F_lateRG
E34AG_TAAGTGCCACACTGCG-1	10XE34AG	10XE34AG	5073	2026	NA	F_IPC2	F_IPC
E34AG_TAAGTGCCAGTAAGCG-1	10XE34AG	10XE34AG	2036	1069	NA	F_IPC2	F_IPC
E34AG_TAAGTGCGTCGCGAAA-1	10XE34AG	10XE34AG	2529	1221	NA	F_midRG	F_midRG
E34AG_TAAGTGCTCAGGATCT-1	10XE34AG	10XE34AG	4601	1960	NA	F_IPC2	F_IPC
E34AG_TAAGTGCTCTTCCTTC-1	10XE34AG	10XE34AG	4743	1908	NA	F_midRG	F_midRG
E34AG_TACACGAAGAAACCAT-1	10XE34AG	10XE34AG	3143	1555	NA	F_lateRG2	F_lateRG
E34AG_TACACGACAGACTCGC-1	10XE34AG	10XE34AG	5256	2332	NA	F_lateRG2	F_lateRG
E34AG_TACACGAGTCGTGGCT-1	10XE34AG	10XE34AG	4462	1798	NA	F_IPC2	F_IPC
E34AG_TACACGAGTTATCGGT-1	10XE34AG	10XE34AG	6143	2394	NA	F_IPC2	F_IPC
E34AG_TACACGAGTTGATTCG-1	10XE34AG	10XE34AG	5704	2275	NA	F_lateRG1	F_lateRG
E34AG_TACACGATCTGGTATG-1	10XE34AG	10XE34AG	3461	1570	NA	F_IPC2	F_IPC
E34AG_TACACGATCTTGCATT-1	10XE34AG	10XE34AG	2591	1223	NA	F_IPC1	F_IPC
E34AG_TACAGTGAGAAGATTC-1	10XE34AG	10XE34AG	4508	1967	NA	F_IPC2	F_IPC
E34AG_TACAGTGAGGACAGCT-1	10XE34AG	10XE34AG	3525	1636	NA	F_IPC2	F_IPC
E34AG_TACAGTGCATTCTCAT-1	10XE34AG	10XE34AG	2327	1213	NA	F_midRG	F_midRG
E34AG_TACAGTGGTATAGTAG-1	10XE34AG	10XE34AG	4624	1929	NA	F_midRG	F_midRG
E34AG_TACAGTGTCACTGGGC-1	10XE34AG	10XE34AG	6517	2587	NA	F_midRG	F_midRG
E34AG_TACAGTGTCATCGCTC-1	10XE34AG	10XE34AG	5944	2645	NA	F_midRG	F_midRG
E34AG_TACAGTGTCGCGTAGC-1	10XE34AG	10XE34AG	1395	623	NA	F_Microglia1	F_Microglia
E34AG_TACAGTGTCTGACCTC-1	10XE34AG	10XE34AG	1716	921	NA	F_Upper Layer4	F_Upper Layer
E34AG_TACCTATAGAGCTATA-1	10XE34AG	10XE34AG	4235	2075	NA	F_midRG	F_midRG
E34AG_TACCTATCACAAGCCC-1	10XE34AG	10XE34AG	3486	1346	NA	F_Microglia1	F_Microglia
E34AG_TACCTATCATCTCGCT-1	10XE34AG	10XE34AG	4879	2243	NA	F_lateRG2	F_lateRG
E34AG_TACCTATGTCTCCCTA-1	10XE34AG	10XE34AG	4612	2047	NA	F_lateRG2	F_lateRG
E34AG_TACCTATTCAGCACAT-1	10XE34AG	10XE34AG	3546	1681	NA	F_IPC3	F_IPC
E34AG_TACCTTAAGTCTCGGC-1	10XE34AG	10XE34AG	5531	2338	NA	F_midRG	F_midRG
E34AG_TACCTTACATGACGGA-1	10XE34AG	10XE34AG	2391	1081	NA	F_IPC1	F_IPC
E34AG_TACCTTAGTGTGACCC-1	10XE34AG	10XE34AG	4720	1542	NA	F_Microglia1	F_Microglia
E34AG_TACCTTAGTTTAGGAA-1	10XE34AG	10XE34AG	2457	1264	NA	F_IPC2	F_IPC
E34AG_TACCTTATCCCATTAT-1	10XE34AG	10XE34AG	5435	2036	NA	F_midRG	F_midRG
E34AG_TACCTTATCCGATATG-1	10XE34AG	10XE34AG	3419	1572	NA	F_lateRG2	F_lateRG
E34AG_TACCTTATCCTCCTAG-1	10XE34AG	10XE34AG	4032	1686	NA	F_Upper Layer4	F_Upper Layer
E34AG_TACGGATCACATCCAA-1	10XE34AG	10XE34AG	2061	1143	NA	F_lateRG2	F_lateRG
E34AG_TACGGATGTCATGCCG-1	10XE34AG	10XE34AG	7190	2533	NA	F_IPC2	F_IPC
E34AG_TACGGATTCTAAGCCA-1	10XE34AG	10XE34AG	6091	2547	NA	F_midRG	F_midRG
E34AG_TACGGGCCACCTTGTC-1	10XE34AG	10XE34AG	6302	2399	NA	F_IPC2	F_IPC
E34AG_TACGGGCCATTGAGCT-1	10XE34AG	10XE34AG	1879	1006	NA	F_midRG	F_midRG
E34AG_TACGGGCTCGGCGCTA-1	10XE34AG	10XE34AG	2573	1327	NA	F_midRG	F_midRG
E34AG_TACGGGCTCTGCGACG-1	10XE34AG	10XE34AG	1439	854	NA	F_midRG	F_midRG
E34AG_TACGGTAAGACGCAAC-1	10XE34AG	10XE34AG	3741	1805	NA	F_lateRG3	F_lateRG
E34AG_TACGGTAAGGGCTCTC-1	10XE34AG	10XE34AG	3140	1390	NA	F_IPC2	F_IPC
E34AG_TACGGTACACAAGTAA-1	10XE34AG	10XE34AG	6610	2512	NA	F_IPC2	F_IPC
E34AG_TACGGTAGTCGCGAAA-1	10XE34AG	10XE34AG	1819	1069	NA	F_midRG	F_midRG
E34AG_TACGGTAGTCTGCAAT-1	10XE34AG	10XE34AG	6063	2724	NA	F_lateRG3	F_lateRG
E34AG_TACGGTATCAGTGTTG-1	10XE34AG	10XE34AG	6061	2289	NA	F_IPC2	F_IPC
E34AG_TACGGTATCCATTCTA-1	10XE34AG	10XE34AG	3641	1620	NA	F_midRG	F_midRG
E34AG_TACGGTATCTAACCGA-1	10XE34AG	10XE34AG	3498	1693	NA	F_midRG	F_midRG
E34AG_TACGGTATCTACTTAC-1	10XE34AG	10XE34AG	3101	1616	NA	F_lateRG3	F_lateRG
E34AG_TACGGTATCTGTTTGT-1	10XE34AG	10XE34AG	6533	2575	NA	F_lateRG3	F_lateRG
E34AG_TACTCATAGGGTCTCC-1	10XE34AG	10XE34AG	1734	1058	NA	F_midRG	F_midRG
E34AG_TACTCATGTAAAGTCA-1	10XE34AG	10XE34AG	4807	2009	NA	F_IPC2	F_IPC
E34AG_TACTCATGTAGCAAAT-1	10XE34AG	10XE34AG	3415	1550	NA	F_IPC1	F_IPC
E34AG_TACTCATGTCAATACC-1	10XE34AG	10XE34AG	3888	1707	NA	F_IPC2	F_IPC
E34AG_TACTCATGTCCAGTAT-1	10XE34AG	10XE34AG	2610	1094	NA	F_Microglia1	F_Microglia
E34AG_TACTCATTCCCGACTT-1	10XE34AG	10XE34AG	1153	729	NA	F_midRG	F_midRG
E34AG_TACTCATTCGGCGGTT-1	10XE34AG	10XE34AG	3860	1754	NA	F_lateRG2	F_lateRG
E34AG_TACTCATTCTAACTCT-1	10XE34AG	10XE34AG	3713	1835	NA	F_midRG	F_midRG
E34AG_TACTCGCAGATAGTCA-1	10XE34AG	10XE34AG	5161	1854	NA	F_IPC1	F_IPC
E34AG_TACTCGCGTACCGTAT-1	10XE34AG	10XE34AG	2534	1299	NA	F_midRG	F_midRG
E34AG_TACTCGCGTAGCCTAT-1	10XE34AG	10XE34AG	5794	2327	NA	F_lateRG3	F_lateRG
E34AG_TACTCGCGTCCGAACC-1	10XE34AG	10XE34AG	4105	1821	NA	F_Upper Layer4	F_Upper Layer
E34AG_TACTCGCGTTATCGGT-1	10XE34AG	10XE34AG	3729	1818	NA	F_IPC1	F_IPC
E34AG_TACTCGCTCACATGCA-1	10XE34AG	10XE34AG	2069	1046	NA	F_midRG	F_midRG
E34AG_TACTTACAGATCCTGT-1	10XE34AG	10XE34AG	3342	1619	NA	F_midRG	F_midRG
E34AG_TACTTACAGCCCAATT-1	10XE34AG	10XE34AG	4081	1942	NA	F_lateRG2	F_lateRG
E34AG_TACTTACTCGAACGGA-1	10XE34AG	10XE34AG	5063	1890	NA	F_Upper Layer4	F_Upper Layer
E34AG_TACTTGTCACCGCTAG-1	10XE34AG	10XE34AG	3906	1702	NA	F_IPC1	F_IPC
E34AG_TACTTGTGTACATCCA-1	10XE34AG	10XE34AG	2056	978	NA	F_IPC1	F_IPC
E34AG_TACTTGTGTATTACCG-1	10XE34AG	10XE34AG	8506	3076	NA	F_lateRG2	F_lateRG
E34AG_TAGACCAAGATGCGAC-1	10XE34AG	10XE34AG	6445	2454	NA	F_IPC2	F_IPC
E34AG_TAGACCAAGCTGTTCA-1	10XE34AG	10XE34AG	3727	1672	NA	F_IPC2	F_IPC
E34AG_TAGACCAAGTACGTAA-1	10XE34AG	10XE34AG	3505	1699	NA	F_lateRG2	F_lateRG
E34AG_TAGACCAAGTGACTCT-1	10XE34AG	10XE34AG	4824	2037	NA	F_midRG	F_midRG
E34AG_TAGACCACAAAGCAAT-1	10XE34AG	10XE34AG	8623	2970	NA	F_lateRG3	F_lateRG
E34AG_TAGACCACACGAAACG-1	10XE34AG	10XE34AG	4899	2076	NA	F_IPC2	F_IPC
E34AG_TAGACCAGTTTGTGTG-1	10XE34AG	10XE34AG	5818	2436	NA	F_midRG	F_midRG
E34AG_TAGACCATCGTACCGG-1	10XE34AG	10XE34AG	2251	1029	NA	F_IPC1	F_IPC
E34AG_TAGAGCTAGGCCCTCA-1	10XE34AG	10XE34AG	2671	1332	NA	F_IPC2	F_IPC
E34AG_TAGAGCTCACAGTCGC-1	10XE34AG	10XE34AG	3318	1485	NA	F_IPC1	F_IPC
E34AG_TAGAGCTCAGATGGCA-1	10XE34AG	10XE34AG	3692	1613	NA	F_midRG	F_midRG
E34AG_TAGAGCTGTAGTGAAT-1	10XE34AG	10XE34AG	2572	1335	NA	F_IPC3	F_IPC
E34AG_TAGAGCTTCACCGGGT-1	10XE34AG	10XE34AG	3261	1597	NA	F_IPC2	F_IPC
E34AG_TAGCCGGAGATCTGCT-1	10XE34AG	10XE34AG	7029	2820	NA	F_lateRG3	F_lateRG
E34AG_TAGCCGGAGGATGTAT-1	10XE34AG	10XE34AG	6071	2360	NA	F_midRG	F_midRG
E34AG_TAGCCGGCACATAACC-1	10XE34AG	10XE34AG	4002	1885	NA	F_lateRG2	F_lateRG
E34AG_TAGCCGGGTCGTCTTC-1	10XE34AG	10XE34AG	5751	2470	NA	F_lateRG2	F_lateRG
E34AG_TAGCCGGGTTCCGGCA-1	10XE34AG	10XE34AG	4260	1925	NA	F_midRG	F_midRG
E34AG_TAGCCGGTCCAGGGCT-1	10XE34AG	10XE34AG	3032	1519	NA	F_IPC1	F_IPC
E34AG_TAGCCGGTCCGCGCAA-1	10XE34AG	10XE34AG	6571	2561	NA	F_midRG	F_midRG
E34AG_TAGGCATAGCTAACTC-1	10XE34AG	10XE34AG	1941	969	NA	F_IPC1	F_IPC
E34AG_TAGGCATGTACTTCTT-1	10XE34AG	10XE34AG	5428	2338	NA	F_midRG	F_midRG
E34AG_TAGGCATGTCAGAGGT-1	10XE34AG	10XE34AG	1825	954	NA	F_IPC1	F_IPC
E34AG_TAGGCATGTGAGGGTT-1	10XE34AG	10XE34AG	4205	1854	NA	F_IPC2	F_IPC
E34AG_TAGGCATGTTCACGGC-1	10XE34AG	10XE34AG	1928	1075	NA	F_lateRG3	F_lateRG
E34AG_TAGGCATGTTCCACTC-1	10XE34AG	10XE34AG	2062	1229	NA	F_lateRG2	F_lateRG
E34AG_TAGTGGTAGTAGGCCA-1	10XE34AG	10XE34AG	5026	1931	NA	F_midRG	F_midRG
E34AG_TAGTGGTAGTTACGGG-1	10XE34AG	10XE34AG	1919	1196	NA	F_lateRG2	F_lateRG
E34AG_TAGTGGTGTCTGCGGT-1	10XE34AG	10XE34AG	6428	2526	NA	F_IPC3	F_IPC
E34AG_TAGTGGTTCTCCCTGA-1	10XE34AG	10XE34AG	4524	1641	NA	F_Upper Layer4	F_Upper Layer
E34AG_TAGTTGGAGGACAGAA-1	10XE34AG	10XE34AG	9513	3190	NA	F_IPC2	F_IPC
E34AG_TAGTTGGAGGCGATAC-1	10XE34AG	10XE34AG	1262	770	NA	F_IPC2	F_IPC
E34AG_TAGTTGGCACCGTTGG-1	10XE34AG	10XE34AG	4369	1730	NA	F_IPC1	F_IPC
E34AG_TAGTTGGGTATGAAAC-1	10XE34AG	10XE34AG	6461	2372	NA	F_IPC2	F_IPC
E34AG_TAGTTGGGTGTGGTTT-1	10XE34AG	10XE34AG	4568	1932	NA	F_IPC1	F_IPC
E34AG_TAGTTGGGTTATGCGT-1	10XE34AG	10XE34AG	2331	1235	NA	F_midRG	F_midRG
E34AG_TATCAGGCAAGGTTTC-1	10XE34AG	10XE34AG	5746	2057	NA	F_midRG	F_midRG
E34AG_TATCAGGCAGACGCAA-1	10XE34AG	10XE34AG	5045	2247	NA	F_lateRG2	F_lateRG
E34AG_TATCAGGCAGCTGTAT-1	10XE34AG	10XE34AG	4130	1783	NA	F_midRG	F_midRG
E34AG_TATCAGGCAGGGATTG-1	10XE34AG	10XE34AG	4507	1947	NA	F_midRG	F_midRG
E34AG_TATCAGGCAGTAACGG-1	10XE34AG	10XE34AG	2172	1308	NA	F_midRG	F_midRG
E34AG_TATCAGGGTAGGAGTC-1	10XE34AG	10XE34AG	4144	1656	NA	F_Upper Layer4	F_Upper Layer
E34AG_TATCAGGGTATTACCG-1	10XE34AG	10XE34AG	4506	1948	NA	F_lateRG2	F_lateRG
E34AG_TATCAGGGTCGTTGTA-1	10XE34AG	10XE34AG	3244	1579	NA	F_IPC1	F_IPC
E34AG_TATCAGGTCAAGAAGT-1	10XE34AG	10XE34AG	2340	1180	NA	F_IPC2	F_IPC
E34AG_TATCAGGTCTCCTATA-1	10XE34AG	10XE34AG	11195	3525	NA	F_lateRG2	F_lateRG
E34AG_TATCAGGTCTTTACGT-1	10XE34AG	10XE34AG	6388	2390	NA	F_midRG	F_midRG
E34AG_TATCTCAAGTACATGA-1	10XE34AG	10XE34AG	7843	3009	NA	F_midRG	F_midRG
E34AG_TATCTCAAGTCCGGTC-1	10XE34AG	10XE34AG	3220	1640	NA	F_lateRG2	F_lateRG
E34AG_TATCTCACATAGTAAG-1	10XE34AG	10XE34AG	3418	1758	NA	F_lateRG2	F_lateRG
E34AG_TATCTCATCCATGAGT-1	10XE34AG	10XE34AG	3525	1587	NA	F_IPC1	F_IPC
E34AG_TATCTCATCTAGAGTC-1	10XE34AG	10XE34AG	1285	737	NA	F_IPC1	F_IPC
E34AG_TATGCCCCACAGAGGT-1	10XE34AG	10XE34AG	3398	1464	NA	F_IPC1	F_IPC
E34AG_TATGCCCGTAATCGTC-1	10XE34AG	10XE34AG	5018	2169	NA	F_midRG	F_midRG
E34AG_TATGCCCGTGTCTGAT-1	10XE34AG	10XE34AG	3038	1469	NA	F_midRG	F_midRG
E34AG_TATGCCCTCATCTGCC-1	10XE34AG	10XE34AG	4876	2080	NA	F_IPC2	F_IPC
E34AG_TATTACCAGAAACCGC-1	10XE34AG	10XE34AG	6340	2580	NA	F_midRG	F_midRG
E34AG_TATTACCCACTAGTAC-1	10XE34AG	10XE34AG	1959	1189	NA	F_lateRG2	F_lateRG
E34AG_TCAACGACAAGCCTAT-1	10XE34AG	10XE34AG	3660	1635	NA	F_Upper Layer4	F_Upper Layer
E34AG_TCAACGACAGCGTAAG-1	10XE34AG	10XE34AG	4380	1921	NA	F_midRG	F_midRG
E34AG_TCAACGAGTCCCTTGT-1	10XE34AG	10XE34AG	7230	2700	NA	F_midRG	F_midRG
E34AG_TCAACGAGTCTCCATC-1	10XE34AG	10XE34AG	2130	1128	NA	F_IPC2	F_IPC
E34AG_TCAACGATCCACGAAT-1	10XE34AG	10XE34AG	2003	894	NA	F_Microglia1	F_Microglia
E34AG_TCAATCTAGCCACGCT-1	10XE34AG	10XE34AG	11900	3750	NA	F_lateRG3	F_lateRG
E34AG_TCAATCTAGTGCCAGA-1	10XE34AG	10XE34AG	5438	2094	NA	F_IPC1	F_IPC
E34AG_TCAATCTCAAGCGATG-1	10XE34AG	10XE34AG	1503	840	NA	F_midRG	F_midRG
E34AG_TCAATCTCAGGGAGAG-1	10XE34AG	10XE34AG	7144	2547	NA	F_IPC2	F_IPC
E34AG_TCAATCTCATAAAGGT-1	10XE34AG	10XE34AG	5398	2173	NA	F_midRG	F_midRG
E34AG_TCAATCTCATCCGCGA-1	10XE34AG	10XE34AG	1681	875	NA	F_IPC1	F_IPC
E34AG_TCAATCTGTACCGTTA-1	10XE34AG	10XE34AG	1174	703	NA	F_midRG	F_midRG
E34AG_TCAATCTGTGAAATCA-1	10XE34AG	10XE34AG	7221	2398	NA	F_IPC2	F_IPC
E34AG_TCAATCTGTTACCAGT-1	10XE34AG	10XE34AG	1900	1110	NA	F_midRG	F_midRG
E34AG_TCAATCTTCAAACGGG-1	10XE34AG	10XE34AG	2719	1407	NA	F_IPC2	F_IPC
E34AG_TCAATCTTCCTCATTA-1	10XE34AG	10XE34AG	1560	999	NA	F_IPC2	F_IPC
E34AG_TCAATCTTCTATCCTA-1	10XE34AG	10XE34AG	3273	1562	NA	F_midRG	F_midRG
E34AG_TCACAAGGTGTTGAGG-1	10XE34AG	10XE34AG	6489	2556	NA	F_midRG	F_midRG
E34AG_TCACAAGGTTCGGGCT-1	10XE34AG	10XE34AG	8820	3512	NA	F_lateRG3	F_lateRG
E34AG_TCACAAGTCGTCCAGG-1	10XE34AG	10XE34AG	3002	1535	NA	F_Upper Layer4	F_Upper Layer
E34AG_TCACAAGTCTTATCTG-1	10XE34AG	10XE34AG	2981	1494	NA	F_lateRG3	F_lateRG
E34AG_TCACAAGTCTTGCAAG-1	10XE34AG	10XE34AG	3796	1705	NA	F_midRG	F_midRG
E34AG_TCACGAAAGATCTGCT-1	10XE34AG	10XE34AG	1160	645	NA	F_midRG	F_midRG
E34AG_TCACGAAAGGATGGTC-1	10XE34AG	10XE34AG	3681	1519	NA	F_IPC1	F_IPC
E34AG_TCACGAACAAAGGTGC-1	10XE34AG	10XE34AG	1769	969	NA	F_IPC1	F_IPC
E34AG_TCACGAACAATGCCAT-1	10XE34AG	10XE34AG	2542	1042	NA	F_Microglia1	F_Microglia
E34AG_TCACGAACATGGTTGT-1	10XE34AG	10XE34AG	7035	2459	NA	F_midRG	F_midRG
E34AG_TCACGAAGTATAATGG-1	10XE34AG	10XE34AG	3281	1243	NA	F_Microglia1	F_Microglia
E34AG_TCACGAAGTATCTGCA-1	10XE34AG	10XE34AG	3445	1704	NA	F_lateRG2	F_lateRG
E34AG_TCACGAATCAGGTTCA-1	10XE34AG	10XE34AG	13962	3931	NA	F_lateRG2	F_lateRG
E34AG_TCAGATGAGAAGGCCT-1	10XE34AG	10XE34AG	4538	2118	NA	F_lateRG2	F_lateRG
E34AG_TCAGATGAGACGCTTT-1	10XE34AG	10XE34AG	1654	940	NA	F_midRG	F_midRG
E34AG_TCAGATGAGCATCATC-1	10XE34AG	10XE34AG	4530	2032	NA	F_lateRG2	F_lateRG
E34AG_TCAGATGAGGTCGGAT-1	10XE34AG	10XE34AG	7547	2525	NA	F_IPC2	F_IPC
E34AG_TCAGATGAGTCGCCGT-1	10XE34AG	10XE34AG	2569	1193	NA	F_midRG	F_midRG
E34AG_TCAGATGCAGCTTCGG-1	10XE34AG	10XE34AG	9684	3197	NA	F_midRG	F_midRG
E34AG_TCAGATGTCACCACCT-1	10XE34AG	10XE34AG	1501	893	NA	F_midRG	F_midRG
E34AG_TCAGATGTCACTTCAT-1	10XE34AG	10XE34AG	3527	1728	NA	F_lateRG3	F_lateRG
E34AG_TCAGATGTCAGTGTTG-1	10XE34AG	10XE34AG	1227	664	NA	F_IPC1	F_IPC
E34AG_TCAGATGTCCTCTAGC-1	10XE34AG	10XE34AG	3458	1594	NA	F_IPC3	F_IPC
E34AG_TCAGATGTCGTCCAGG-1	10XE34AG	10XE34AG	5032	2159	NA	F_midRG	F_midRG
E34AG_TCAGATGTCTTCCTTC-1	10XE34AG	10XE34AG	5470	2176	NA	F_IPC1	F_IPC
E34AG_TCAGCAAAGCTGCGAA-1	10XE34AG	10XE34AG	2385	1165	NA	F_IPC2	F_IPC
E34AG_TCAGCAAAGTGGGTTG-1	10XE34AG	10XE34AG	4852	2140	NA	F_midRG	F_midRG
E34AG_TCAGCAACACTGTTAG-1	10XE34AG	10XE34AG	5263	2234	NA	F_IPC2	F_IPC
E34AG_TCAGCAACATGGGAAC-1	10XE34AG	10XE34AG	1571	951	NA	F_lateRG2	F_lateRG
E34AG_TCAGCAAGTCCGACGT-1	10XE34AG	10XE34AG	7631	2764	NA	F_midRG	F_midRG
E34AG_TCAGCAAGTCGATTGT-1	10XE34AG	10XE34AG	5410	2023	NA	F_IPC1	F_IPC
E34AG_TCAGCAATCAGCAACT-1	10XE34AG	10XE34AG	2406	1304	NA	F_midRG	F_midRG
E34AG_TCAGCAATCAGGCAAG-1	10XE34AG	10XE34AG	3089	1392	NA	F_midRG	F_midRG
E34AG_TCAGCAATCCACGTGG-1	10XE34AG	10XE34AG	2825	1352	NA	F_IPC1	F_IPC
E34AG_TCAGCAATCGTCACGG-1	10XE34AG	10XE34AG	9481	3301	NA	F_midRG	F_midRG
E34AG_TCAGCTCAGCTAGTTC-1	10XE34AG	10XE34AG	2360	1197	NA	F_IPC1	F_IPC
E34AG_TCAGCTCAGCTGAACG-1	10XE34AG	10XE34AG	2871	1357	NA	F_IPC2	F_IPC
E34AG_TCAGCTCAGGCAGTCA-1	10XE34AG	10XE34AG	1737	1042	NA	F_midRG	F_midRG
E34AG_TCAGCTCAGGTAAACT-1	10XE34AG	10XE34AG	3750	1662	NA	F_lateRG2	F_lateRG
E34AG_TCAGCTCAGGTGTTAA-1	10XE34AG	10XE34AG	6095	2374	NA	F_midRG	F_midRG
E34AG_TCAGCTCAGTACGTAA-1	10XE34AG	10XE34AG	3496	1484	NA	F_IPC1	F_IPC
E34AG_TCAGCTCAGTAGCCGA-1	10XE34AG	10XE34AG	7175	2598	NA	F_midRG	F_midRG
E34AG_TCAGCTCAGTCATCCA-1	10XE34AG	10XE34AG	4022	1785	NA	F_IPC1	F_IPC
E34AG_TCAGCTCCACATCTTT-1	10XE34AG	10XE34AG	2214	1304	NA	F_lateRG2	F_lateRG
E34AG_TCAGCTCGTGAGCGAT-1	10XE34AG	10XE34AG	4557	2041	NA	F_midRG	F_midRG
E34AG_TCAGCTCTCACCAGGC-1	10XE34AG	10XE34AG	7088	2621	NA	F_IPC2	F_IPC
E34AG_TCAGCTCTCAGCTCTC-1	10XE34AG	10XE34AG	4684	2064	NA	F_midRG	F_midRG
E34AG_TCAGCTCTCAGTGCAT-1	10XE34AG	10XE34AG	4533	1950	NA	F_midRG	F_midRG
E34AG_TCAGCTCTCGAACTGT-1	10XE34AG	10XE34AG	1764	959	NA	F_midRG	F_midRG
E34AG_TCAGCTCTCGTTGACA-1	10XE34AG	10XE34AG	12756	3970	NA	F_lateRG3	F_lateRG
E34AG_TCAGCTCTCTGTCAAG-1	10XE34AG	10XE34AG	6249	2605	NA	F_lateRG2	F_lateRG
E34AG_TCAGGATGTAAAGGAG-1	10XE34AG	10XE34AG	4652	1944	NA	F_Upper Layer4	F_Upper Layer
E34AG_TCAGGATGTCATCCCT-1	10XE34AG	10XE34AG	3838	1683	NA	F_IPC2	F_IPC
E34AG_TCAGGATTCGCAGGCT-1	10XE34AG	10XE34AG	4089	1727	NA	F_IPC1	F_IPC
E34AG_TCAGGTAAGAATGTGT-1	10XE34AG	10XE34AG	9474	3163	NA	F_IPC3	F_IPC
E34AG_TCAGGTACAGTTTACG-1	10XE34AG	10XE34AG	3165	1540	NA	F_lateRG3	F_lateRG
E34AG_TCAGGTATCGTAGGAG-1	10XE34AG	10XE34AG	6061	2525	NA	F_lateRG2	F_lateRG
E34AG_TCAGGTATCTTGTCAT-1	10XE34AG	10XE34AG	8839	2953	NA	F_IPC3	F_IPC
E34AG_TCATTACCACGAAAGC-1	10XE34AG	10XE34AG	4550	2058	NA	F_IPC2	F_IPC
E34AG_TCATTACGTCCGCTGA-1	10XE34AG	10XE34AG	1557	956	NA	F_midRG	F_midRG
E34AG_TCATTACGTGTTCGAT-1	10XE34AG	10XE34AG	2229	1312	NA	F_midRG	F_midRG
E34AG_TCATTACGTTAAGTAG-1	10XE34AG	10XE34AG	2091	1156	NA	F_IPC2	F_IPC
E34AG_TCATTACTCGGATGTT-1	10XE34AG	10XE34AG	4770	2052	NA	F_midRG	F_midRG
E34AG_TCATTTGAGGACATTA-1	10XE34AG	10XE34AG	8334	3264	NA	F_lateRG2	F_lateRG
E34AG_TCATTTGAGTACACCT-1	10XE34AG	10XE34AG	1971	1147	NA	F_lateRG3	F_lateRG
E34AG_TCATTTGCAAACCTAC-1	10XE34AG	10XE34AG	3905	1630	NA	F_IPC1	F_IPC
E34AG_TCATTTGCAAGTCATC-1	10XE34AG	10XE34AG	3581	1621	NA	F_lateRG2	F_lateRG
E34AG_TCATTTGGTGCTAGCC-1	10XE34AG	10XE34AG	4245	1944	NA	F_IPC2	F_IPC
E34AG_TCATTTGTCAACCATG-1	10XE34AG	10XE34AG	2938	1585	NA	F_midRG	F_midRG
E34AG_TCATTTGTCCGCATAA-1	10XE34AG	10XE34AG	2483	1285	NA	F_IPC2	F_IPC
E34AG_TCATTTGTCCTCAATT-1	10XE34AG	10XE34AG	2110	1103	NA	F_IPC1	F_IPC
E34AG_TCCACACAGTACACCT-1	10XE34AG	10XE34AG	3525	1267	NA	F_Microglia1	F_Microglia
E34AG_TCCACACCACACATGT-1	10XE34AG	10XE34AG	5742	2298	NA	F_Upper Layer4	F_Upper Layer
E34AG_TCCACACCAGGATCGA-1	10XE34AG	10XE34AG	8420	3146	NA	F_midRG	F_midRG
E34AG_TCCACACCAGTCACTA-1	10XE34AG	10XE34AG	1985	997	NA	F_midRG	F_midRG
E34AG_TCCACACGTGGTACAG-1	10XE34AG	10XE34AG	6435	2430	NA	F_lateRG3	F_lateRG
E34AG_TCCACACTCACCGGGT-1	10XE34AG	10XE34AG	1674	1054	NA	F_lateRG3	F_lateRG
E34AG_TCCACACTCCAGTATG-1	10XE34AG	10XE34AG	9317	3361	NA	F_lateRG3	F_lateRG
E34AG_TCCCGATAGATGTTAG-1	10XE34AG	10XE34AG	3339	1534	NA	F_IPC2	F_IPC
E34AG_TCCCGATAGGCATGTG-1	10XE34AG	10XE34AG	2195	1215	NA	F_lateRG2	F_lateRG
E34AG_TCCCGATGTCCAAGTT-1	10XE34AG	10XE34AG	5134	2035	NA	F_midRG	F_midRG
E34AG_TCCCGATGTGCAGTAG-1	10XE34AG	10XE34AG	4283	1844	NA	F_IPC3	F_IPC
E34AG_TCCCGATGTGCTAGCC-1	10XE34AG	10XE34AG	16077	4390	NA	F_IPC2	F_IPC
E34AG_TCCCGATGTTATGTGC-1	10XE34AG	10XE34AG	3256	1520	NA	F_midRG	F_midRG
E34AG_TCCCGATTCGAGCCCA-1	10XE34AG	10XE34AG	5173	2043	NA	F_IPC2	F_IPC
E34AG_TCGAGGCAGGAGCGTT-1	10XE34AG	10XE34AG	8208	2804	NA	F_IPC2	F_IPC
E34AG_TCGAGGCTCATGCATG-1	10XE34AG	10XE34AG	5836	2337	NA	F_lateRG2	F_lateRG
E34AG_TCGAGGCTCCATGCTC-1	10XE34AG	10XE34AG	3250	1485	NA	F_IPC2	F_IPC
E34AG_TCGAGGCTCGCTTGTC-1	10XE34AG	10XE34AG	3301	1679	NA	F_lateRG3	F_lateRG
E34AG_TCGCGAGAGAAAGTGG-1	10XE34AG	10XE34AG	5387	2205	NA	F_IPC2	F_IPC
E34AG_TCGCGAGAGTTCGCGC-1	10XE34AG	10XE34AG	7592	2670	NA	F_Microglia1	F_Microglia
E34AG_TCGCGAGCAGCAGTTT-1	10XE34AG	10XE34AG	3646	1566	NA	F_IPC1	F_IPC
E34AG_TCGCGAGTCAAGGCTT-1	10XE34AG	10XE34AG	3749	1623	NA	F_IPC1	F_IPC
E34AG_TCGCGAGTCCGTCAAA-1	10XE34AG	10XE34AG	3157	1455	NA	F_midRG	F_midRG
E34AG_TCGCGAGTCGGTTCGG-1	10XE34AG	10XE34AG	5648	2082	NA	F_midRG	F_midRG
E34AG_TCGCGAGTCGTAGATC-1	10XE34AG	10XE34AG	4269	1951	NA	F_lateRG3	F_lateRG
E34AG_TCGCGAGTCTACCAGA-1	10XE34AG	10XE34AG	3722	1632	NA	F_IPC3	F_IPC
E34AG_TCGCGAGTCTGATTCT-1	10XE34AG	10XE34AG	1171	688	NA	F_midRG	F_midRG
E34AG_TCGCGTTAGCCACGCT-1	10XE34AG	10XE34AG	5191	2103	NA	F_IPC2	F_IPC
E34AG_TCGCGTTCAAAGTCAA-1	10XE34AG	10XE34AG	3422	1533	NA	F_IPC2	F_IPC
E34AG_TCGCGTTCACAAGCCC-1	10XE34AG	10XE34AG	8661	3190	NA	F_lateRG2	F_lateRG
E34AG_TCGCGTTGTACTTAGC-1	10XE34AG	10XE34AG	3659	1719	NA	F_midRG	F_midRG
E34AG_TCGCGTTGTCTGCGGT-1	10XE34AG	10XE34AG	6273	2433	NA	F_lateRG3	F_lateRG
E34AG_TCGCGTTGTGAAATCA-1	10XE34AG	10XE34AG	1974	991	NA	F_IPC1	F_IPC
E34AG_TCGCGTTTCCGGGTGT-1	10XE34AG	10XE34AG	5878	2534	NA	F_lateRG3	F_lateRG
E34AG_TCGGGACAGATATGCA-1	10XE34AG	10XE34AG	3883	1660	NA	F_lateRG3	F_lateRG
E34AG_TCGGGACCATGGATGG-1	10XE34AG	10XE34AG	5804	2237	NA	F_IPC2	F_IPC
E34AG_TCGGGACGTACAGCAG-1	10XE34AG	10XE34AG	3773	1779	NA	F_lateRG3	F_lateRG
E34AG_TCGGGACGTCACAAGG-1	10XE34AG	10XE34AG	3211	1614	NA	F_midRG	F_midRG
E34AG_TCGGGACGTCTGGTCG-1	10XE34AG	10XE34AG	3874	1696	NA	F_IPC1	F_IPC
E34AG_TCGGGACGTGCGAAAC-1	10XE34AG	10XE34AG	1400	814	NA	F_IPC1	F_IPC
E34AG_TCGGGACGTTCAGTAC-1	10XE34AG	10XE34AG	3907	1810	NA	F_midRG	F_midRG
E34AG_TCGGTAAAGCGATGAC-1	10XE34AG	10XE34AG	12926	3836	NA	F_lateRG2	F_lateRG
E34AG_TCGGTAAAGCTAGTTC-1	10XE34AG	10XE34AG	1753	954	NA	F_midRG	F_midRG
E34AG_TCGGTAAAGCTGATAA-1	10XE34AG	10XE34AG	1608	913	NA	F_midRG	F_midRG
E34AG_TCGGTAAGTATATGGA-1	10XE34AG	10XE34AG	2826	1284	NA	F_IPC2	F_IPC
E34AG_TCGGTAAGTGAGTATA-1	10XE34AG	10XE34AG	3038	1449	NA	F_IPC2	F_IPC
E34AG_TCGGTAAGTTACTGAC-1	10XE34AG	10XE34AG	5826	2189	NA	F_IPC3	F_IPC
E34AG_TCGGTAAGTTCACGGC-1	10XE34AG	10XE34AG	5721	2027	NA	F_IPC2	F_IPC
E34AG_TCGGTAATCACTTCAT-1	10XE34AG	10XE34AG	9116	3282	NA	F_midRG	F_midRG
E34AG_TCGGTAATCCTGTACC-1	10XE34AG	10XE34AG	3082	1687	NA	F_lateRG3	F_lateRG
E34AG_TCGGTAATCGAATGGG-1	10XE34AG	10XE34AG	5681	2457	NA	F_lateRG2	F_lateRG
E34AG_TCGTACCAGAGGTAGA-1	10XE34AG	10XE34AG	1353	826	NA	F_midRG	F_midRG
E34AG_TCGTACCAGCAGGTCA-1	10XE34AG	10XE34AG	2032	1014	NA	F_midRG	F_midRG
E34AG_TCGTACCAGGGATGGG-1	10XE34AG	10XE34AG	5213	2056	NA	F_IPC1	F_IPC
E34AG_TCGTACCAGTCTTGCA-1	10XE34AG	10XE34AG	1569	925	NA	F_midRG	F_midRG
E34AG_TCGTACCCATACGCTA-1	10XE34AG	10XE34AG	4757	1843	NA	F_IPC2	F_IPC
E34AG_TCGTACCGTTCAGGCC-1	10XE34AG	10XE34AG	1367	785	NA	F_IPC2	F_IPC
E34AG_TCGTACCTCACTTACT-1	10XE34AG	10XE34AG	2837	1269	NA	F_midRG	F_midRG
E34AG_TCGTACCTCAGTACGT-1	10XE34AG	10XE34AG	6204	2354	NA	F_IPC2	F_IPC
E34AG_TCGTACCTCGAATCCA-1	10XE34AG	10XE34AG	5214	2147	NA	F_midRG	F_midRG
E34AG_TCGTAGAAGCCAGTTT-1	10XE34AG	10XE34AG	7310	2341	NA	F_IPC2	F_IPC
E34AG_TCGTAGAGTAGCTGCC-1	10XE34AG	10XE34AG	4598	2031	NA	F_lateRG3	F_lateRG
E34AG_TCGTAGAGTTGCGTTA-1	10XE34AG	10XE34AG	5039	2126	NA	F_lateRG3	F_lateRG
E34AG_TCGTAGATCTTTAGTC-1	10XE34AG	10XE34AG	2104	1020	NA	F_IPC1	F_IPC
E34AG_TCTATTGAGTCTCAAC-1	10XE34AG	10XE34AG	2001	1043	NA	F_IPC1	F_IPC
E34AG_TCTATTGAGTGAAGAG-1	10XE34AG	10XE34AG	4399	1822	NA	F_midRG	F_midRG
E34AG_TCTATTGCAAACAACA-1	10XE34AG	10XE34AG	5736	2182	NA	F_lateRG2	F_lateRG
E34AG_TCTATTGCAGGCTGAA-1	10XE34AG	10XE34AG	1682	884	NA	F_IPC1	F_IPC
E34AG_TCTATTGCATGGTAGG-1	10XE34AG	10XE34AG	1909	1072	NA	F_midRG	F_midRG
E34AG_TCTATTGCATTAGCCA-1	10XE34AG	10XE34AG	2672	1362	NA	F_IPC1	F_IPC
E34AG_TCTATTGGTGGGTATG-1	10XE34AG	10XE34AG	2525	1152	NA	F_IPC1	F_IPC
E34AG_TCTATTGGTTAGAACA-1	10XE34AG	10XE34AG	3898	1712	NA	F_IPC1	F_IPC
E34AG_TCTCATACATATACCG-1	10XE34AG	10XE34AG	4991	1934	NA	F_IPC1	F_IPC
E34AG_TCTCATAGTAGCGTAG-1	10XE34AG	10XE34AG	4762	2107	NA	F_lateRG2	F_lateRG
E34AG_TCTCATATCCACGTGG-1	10XE34AG	10XE34AG	10341	3292	NA	F_IPC2	F_IPC
E34AG_TCTCATATCGAGCCCA-1	10XE34AG	10XE34AG	10122	3473	NA	F_lateRG3	F_lateRG
E34AG_TCTCATATCGTCACGG-1	10XE34AG	10XE34AG	7466	2717	NA	F_IPC2	F_IPC
E34AG_TCTCTAAAGAAGAAGC-1	10XE34AG	10XE34AG	5175	2249	NA	F_lateRG2	F_lateRG
E34AG_TCTCTAAAGCACAGGT-1	10XE34AG	10XE34AG	2563	1306	NA	F_IPC2	F_IPC
E34AG_TCTCTAAAGGACACCA-1	10XE34AG	10XE34AG	2484	1390	NA	F_midRG	F_midRG
E34AG_TCTCTAAAGTTATCGC-1	10XE34AG	10XE34AG	6336	2182	NA	F_IPC1	F_IPC
E34AG_TCTCTAACAATCCAAC-1	10XE34AG	10XE34AG	5797	2203	NA	F_IPC3	F_IPC
E34AG_TCTCTAAGTACAGACG-1	10XE34AG	10XE34AG	7279	2741	NA	F_lateRG3	F_lateRG
E34AG_TCTCTAAGTCACAAGG-1	10XE34AG	10XE34AG	2465	1186	NA	F_IPC1	F_IPC
E34AG_TCTCTAAGTGGTCCGT-1	10XE34AG	10XE34AG	3480	1733	NA	F_midRG	F_midRG
E34AG_TCTCTAAGTTATGTGC-1	10XE34AG	10XE34AG	2850	1493	NA	F_IPC2	F_IPC
E34AG_TCTCTAAGTTCACCTC-1	10XE34AG	10XE34AG	5353	1874	NA	F_IPC1	F_IPC
E34AG_TCTCTAATCGCGTTTC-1	10XE34AG	10XE34AG	2268	1136	NA	F_IPC1	F_IPC
E34AG_TCTCTAATCTCAACTT-1	10XE34AG	10XE34AG	3851	1811	NA	F_midRG	F_midRG
E34AG_TCTCTAATCTGGCGAC-1	10XE34AG	10XE34AG	2519	1203	NA	F_IPC2	F_IPC
E34AG_TCTGAGAAGAGCCCAA-1	10XE34AG	10XE34AG	6468	2359	NA	F_IPC2	F_IPC
E34AG_TCTGAGAAGTGCAAGC-1	10XE34AG	10XE34AG	3321	1565	NA	F_IPC1	F_IPC
E34AG_TCTGAGACATGCGCAC-1	10XE34AG	10XE34AG	3843	1412	NA	F_IPC1	F_IPC
E34AG_TCTGAGAGTTGTCTTT-1	10XE34AG	10XE34AG	3987	1751	NA	F_Upper Layer4	F_Upper Layer
E34AG_TCTGAGATCGCGTTTC-1	10XE34AG	10XE34AG	8352	3168	NA	F_lateRG3	F_lateRG
E34AG_TCTGGAAAGACTACAA-1	10XE34AG	10XE34AG	3441	1573	NA	F_IPC2	F_IPC
E34AG_TCTGGAAAGTGACTCT-1	10XE34AG	10XE34AG	6729	2455	NA	F_IPC2	F_IPC
E34AG_TCTGGAACACACCGAC-1	10XE34AG	10XE34AG	8606	2933	NA	F_IPC2	F_IPC
E34AG_TCTGGAAGTAGGCTGA-1	10XE34AG	10XE34AG	6862	2539	NA	F_midRG	F_midRG
E34AG_TCTGGAATCATAAAGG-1	10XE34AG	10XE34AG	6386	2631	NA	F_lateRG3	F_lateRG
E34AG_TCTGGAATCGCACTCT-1	10XE34AG	10XE34AG	2718	1295	NA	F_IPC2	F_IPC
E34AG_TCTTCGGAGCCAACAG-1	10XE34AG	10XE34AG	3705	1585	NA	F_IPC1	F_IPC
E34AG_TCTTCGGAGTAACCCT-1	10XE34AG	10XE34AG	5497	2089	NA	F_midRG	F_midRG
E34AG_TCTTCGGCAATGCCAT-1	10XE34AG	10XE34AG	2003	1147	NA	F_lateRG2	F_lateRG
E34AG_TCTTCGGCAGATAATG-1	10XE34AG	10XE34AG	5055	2214	NA	F_lateRG3	F_lateRG
E34AG_TCTTCGGCATTCGACA-1	10XE34AG	10XE34AG	1595	916	NA	F_midRG	F_midRG
E34AG_TCTTCGGGTTATCGGT-1	10XE34AG	10XE34AG	1724	991	NA	F_lateRG3	F_lateRG
E34AG_TCTTCGGTCACTTACT-1	10XE34AG	10XE34AG	3712	1640	NA	F_Upper Layer4	F_Upper Layer
E34AG_TCTTCGGTCCTAAGTG-1	10XE34AG	10XE34AG	6496	2530	NA	F_midRG	F_midRG
E34AG_TCTTCGGTCTCCCTGA-1	10XE34AG	10XE34AG	3696	1704	NA	F_IPC3	F_IPC
E34AG_TCTTTCCGTCGAACAG-1	10XE34AG	10XE34AG	2130	1052	NA	F_Upper Layer1	F_Upper Layer
E34AG_TCTTTCCGTCTCACCT-1	10XE34AG	10XE34AG	4268	1916	NA	F_midRG	F_midRG
E34AG_TCTTTCCGTTGAACTC-1	10XE34AG	10XE34AG	2723	1495	NA	F_lateRG2	F_lateRG
E34AG_TCTTTCCTCGTGGACC-1	10XE34AG	10XE34AG	6058	2158	NA	F_IPC2	F_IPC
E34AG_TCTTTCCTCTCAAACG-1	10XE34AG	10XE34AG	7958	2789	NA	F_lateRG2	F_lateRG
E34AG_TGAAAGACACCGTTGG-1	10XE34AG	10XE34AG	3969	1591	NA	F_midRG	F_midRG
E34AG_TGAAAGATCACCCGAG-1	10XE34AG	10XE34AG	2896	1490	NA	F_midRG	F_midRG
E34AG_TGAAAGATCCTAAGTG-1	10XE34AG	10XE34AG	6247	2557	NA	F_lateRG3	F_lateRG
E34AG_TGAAAGATCTTCGGTC-1	10XE34AG	10XE34AG	4831	1945	NA	F_IPC1	F_IPC
E34AG_TGACAACAGGGTCGAT-1	10XE34AG	10XE34AG	6833	2433	NA	F_IPC3	F_IPC
E34AG_TGACAACCACATTCGA-1	10XE34AG	10XE34AG	1327	782	NA	F_IPC1	F_IPC
E34AG_TGACAACCACTTAACG-1	10XE34AG	10XE34AG	2790	1366	NA	F_midRG	F_midRG
E34AG_TGACAACCATTAGGCT-1	10XE34AG	10XE34AG	7774	2745	NA	F_IPC2	F_IPC
E34AG_TGACAACGTAACGACG-1	10XE34AG	10XE34AG	1531	846	NA	F_IPC2	F_IPC
E34AG_TGACAACGTTAAGATG-1	10XE34AG	10XE34AG	1949	1040	NA	F_midRG	F_midRG
E34AG_TGACAACGTTCGCTAA-1	10XE34AG	10XE34AG	9684	3267	NA	F_lateRG2	F_lateRG
E34AG_TGACAACTCATCGGAT-1	10XE34AG	10XE34AG	3906	1754	NA	F_IPC1	F_IPC
E34AG_TGACGGCAGATCCCGC-1	10XE34AG	10XE34AG	8547	3206	NA	F_lateRG2	F_lateRG
E34AG_TGACGGCAGTACGACG-1	10XE34AG	10XE34AG	2589	1284	NA	F_midRG	F_midRG
E34AG_TGACGGCAGTGGGCTA-1	10XE34AG	10XE34AG	3776	1667	NA	F_IPC2	F_IPC
E34AG_TGACGGCAGTTAGGTA-1	10XE34AG	10XE34AG	2195	1197	NA	F_IPC2	F_IPC
E34AG_TGACGGCTCAGCGATT-1	10XE34AG	10XE34AG	2901	1296	NA	F_midRG	F_midRG
E34AG_TGACGGCTCCTCCTAG-1	10XE34AG	10XE34AG	7951	2832	NA	F_midRG	F_midRG
E34AG_TGACTAGCAATACGCT-1	10XE34AG	10XE34AG	1208	854	NA	F_lateRG2	F_lateRG
E34AG_TGACTAGCACGAAACG-1	10XE34AG	10XE34AG	2942	1423	NA	F_midRG	F_midRG
E34AG_TGACTAGCAGACAGGT-1	10XE34AG	10XE34AG	4962	2341	NA	F_lateRG2	F_lateRG
E34AG_TGACTAGGTCAGAAGC-1	10XE34AG	10XE34AG	3405	1662	NA	F_lateRG3	F_lateRG
E34AG_TGACTTTAGAGCAATT-1	10XE34AG	10XE34AG	8704	2958	NA	F_IPC3	F_IPC
E34AG_TGACTTTCACCAGTTA-1	10XE34AG	10XE34AG	8534	3199	NA	F_lateRG2	F_lateRG
E34AG_TGACTTTCACCATGTA-1	10XE34AG	10XE34AG	4942	2066	NA	F_midRG	F_midRG
E34AG_TGACTTTGTTCGGCAC-1	10XE34AG	10XE34AG	3644	1575	NA	F_IPC1	F_IPC
E34AG_TGACTTTTCACAGGCC-1	10XE34AG	10XE34AG	5182	2277	NA	F_lateRG3	F_lateRG
E34AG_TGACTTTTCCGCAAGC-1	10XE34AG	10XE34AG	3251	1660	NA	F_midRG	F_midRG
E34AG_TGACTTTTCCGTTGCT-1	10XE34AG	10XE34AG	9157	3205	NA	F_midRG	F_midRG
E34AG_TGACTTTTCTTGCATT-1	10XE34AG	10XE34AG	4500	1950	NA	F_midRG	F_midRG
E34AG_TGAGAGGAGAGTCGGT-1	10XE34AG	10XE34AG	3793	1716	NA	F_IPC2	F_IPC
E34AG_TGAGAGGCAATCACAC-1	10XE34AG	10XE34AG	2518	1213	NA	F_IPC1	F_IPC
E34AG_TGAGAGGCAATTCCTT-1	10XE34AG	10XE34AG	3227	1501	NA	F_IPC2	F_IPC
E34AG_TGAGAGGGTCATGCAT-1	10XE34AG	10XE34AG	4188	2098	NA	F_lateRG3	F_lateRG
E34AG_TGAGAGGGTCGAACAG-1	10XE34AG	10XE34AG	2500	1234	NA	F_midRG	F_midRG
E34AG_TGAGAGGGTGTGAAAT-1	10XE34AG	10XE34AG	9310	3193	NA	F_lateRG2	F_lateRG
E34AG_TGAGAGGTCGGCCGAT-1	10XE34AG	10XE34AG	2520	1432	NA	F_lateRG2	F_lateRG
E34AG_TGAGAGGTCTGAAAGA-1	10XE34AG	10XE34AG	3085	1398	NA	F_Upper Layer4	F_Upper Layer
E34AG_TGAGCATCACAGATTC-1	10XE34AG	10XE34AG	1366	888	NA	F_midRG	F_midRG
E34AG_TGAGCATCACCATCCT-1	10XE34AG	10XE34AG	1783	939	NA	F_Upper Layer1	F_Upper Layer
E34AG_TGAGCATCACTACAGT-1	10XE34AG	10XE34AG	5259	2090	NA	F_Upper Layer4	F_Upper Layer
E34AG_TGAGCATCAGGATTGG-1	10XE34AG	10XE34AG	7731	2682	NA	F_IPC1	F_IPC
E34AG_TGAGCATCAGTTCCCT-1	10XE34AG	10XE34AG	1592	883	NA	F_midRG	F_midRG
E34AG_TGAGCATTCTTAGCCC-1	10XE34AG	10XE34AG	5187	1925	NA	F_IPC1	F_IPC
E34AG_TGAGCCGAGCCAGTTT-1	10XE34AG	10XE34AG	6552	2308	NA	F_IPC1	F_IPC
E34AG_TGAGCCGCATGCAACT-1	10XE34AG	10XE34AG	6087	2425	NA	F_midRG	F_midRG
E34AG_TGAGCCGGTGGACGAT-1	10XE34AG	10XE34AG	2471	1243	NA	F_midRG	F_midRG
E34AG_TGAGCCGGTGTAATGA-1	10XE34AG	10XE34AG	4726	2056	NA	F_lateRG3	F_lateRG
E34AG_TGAGCCGTCAGCTTAG-1	10XE34AG	10XE34AG	3643	1550	NA	F_IPC2	F_IPC
E34AG_TGAGCCGTCGGTTAAC-1	10XE34AG	10XE34AG	6043	2246	NA	F_midRG	F_midRG
E34AG_TGAGCCGTCGTCGTTC-1	10XE34AG	10XE34AG	5125	2114	NA	F_midRG	F_midRG
E34AG_TGAGCCGTCTGTCCGT-1	10XE34AG	10XE34AG	1365	849	NA	F_IPC1	F_IPC
E34AG_TGAGGGAAGACCGGAT-1	10XE34AG	10XE34AG	3155	1445	NA	F_IPC2	F_IPC
E34AG_TGAGGGACAAACCTAC-1	10XE34AG	10XE34AG	4326	1826	NA	F_IPC2	F_IPC
E34AG_TGAGGGACATGGTCAT-1	10XE34AG	10XE34AG	10145	3481	NA	F_lateRG2	F_lateRG
E34AG_TGAGGGAGTGTCTGAT-1	10XE34AG	10XE34AG	3714	1669	NA	F_IPC2	F_IPC
E34AG_TGAGGGATCACTGGGC-1	10XE34AG	10XE34AG	1579	862	NA	F_IPC1	F_IPC
E34AG_TGAGGGATCAGGATCT-1	10XE34AG	10XE34AG	2445	1180	NA	F_IPC1	F_IPC
E34AG_TGAGGGATCATATCGG-1	10XE34AG	10XE34AG	4956	1993	NA	F_IPC1	F_IPC
E34AG_TGAGGGATCCACGTGG-1	10XE34AG	10XE34AG	5074	2064	NA	F_IPC2	F_IPC
E34AG_TGAGGGATCCTTGGTC-1	10XE34AG	10XE34AG	2357	1254	NA	F_lateRG3	F_lateRG
E34AG_TGATTTCAGCGTGTCC-1	10XE34AG	10XE34AG	5825	2277	NA	F_lateRG3	F_lateRG
E34AG_TGATTTCAGCTTCGCG-1	10XE34AG	10XE34AG	1848	1048	NA	F_lateRG3	F_lateRG
E34AG_TGATTTCAGTCTCAAC-1	10XE34AG	10XE34AG	7262	2763	NA	F_midRG	F_midRG
E34AG_TGATTTCCAACACCCG-1	10XE34AG	10XE34AG	4098	1893	NA	F_midRG	F_midRG
E34AG_TGATTTCCAAGCCGCT-1	10XE34AG	10XE34AG	3055	1557	NA	F_lateRG2	F_lateRG
E34AG_TGATTTCGTCATCGGC-1	10XE34AG	10XE34AG	3805	1854	NA	F_midRG	F_midRG
E34AG_TGATTTCGTTGTCGCG-1	10XE34AG	10XE34AG	4720	2088	NA	F_midRG	F_midRG
E34AG_TGATTTCTCACGATGT-1	10XE34AG	10XE34AG	2169	962	NA	F_Microglia1	F_Microglia
E34AG_TGCACCTAGGATGGAA-1	10XE34AG	10XE34AG	2378	1075	NA	F_midRG	F_midRG
E34AG_TGCACCTAGGCAGTCA-1	10XE34AG	10XE34AG	2457	1058	NA	F_IPC2	F_IPC
E34AG_TGCACCTCAGTAAGAT-1	10XE34AG	10XE34AG	6555	2591	NA	F_lateRG3	F_lateRG
E34AG_TGCACCTCATACGCTA-1	10XE34AG	10XE34AG	7090	2664	NA	F_midRG	F_midRG
E34AG_TGCACCTGTACCTACA-1	10XE34AG	10XE34AG	4208	1861	NA	F_midRG	F_midRG
E34AG_TGCACCTGTGATGCCC-1	10XE34AG	10XE34AG	1643	1006	NA	F_midRG	F_midRG
E34AG_TGCACCTTCCTAGGGC-1	10XE34AG	10XE34AG	7225	2878	NA	F_lateRG2	F_lateRG
E34AG_TGCACCTTCCTCCTAG-1	10XE34AG	10XE34AG	2640	1383	NA	F_lateRG2	F_lateRG
E34AG_TGCACCTTCTTTACGT-1	10XE34AG	10XE34AG	5333	2342	NA	F_midRG	F_midRG
E34AG_TGCCAAAAGGATATAC-1	10XE34AG	10XE34AG	3606	1724	NA	F_lateRG2	F_lateRG
E34AG_TGCCAAAAGTGAAGAG-1	10XE34AG	10XE34AG	3330	1617	NA	F_lateRG2	F_lateRG
E34AG_TGCCAAACACATGTGT-1	10XE34AG	10XE34AG	4179	1950	NA	F_midRG	F_midRG
E34AG_TGCCAAACACGTCAGC-1	10XE34AG	10XE34AG	3675	1479	NA	F_midRG	F_midRG
E34AG_TGCCAAAGTGAGGGTT-1	10XE34AG	10XE34AG	5247	2365	NA	F_lateRG3	F_lateRG
E34AG_TGCCAAATCACCTTAT-1	10XE34AG	10XE34AG	2558	1299	NA	F_midRG	F_midRG
E34AG_TGCCCATAGATGCGAC-1	10XE34AG	10XE34AG	3244	1561	NA	F_IPC2	F_IPC
E34AG_TGCCCATAGCAGCGTA-1	10XE34AG	10XE34AG	8176	2692	NA	F_midRG	F_midRG
E34AG_TGCCCATGTAGCACGA-1	10XE34AG	10XE34AG	8046	2809	NA	F_IPC3	F_IPC
E34AG_TGCCCATGTCTAACGT-1	10XE34AG	10XE34AG	6661	2323	NA	F_IPC2	F_IPC
E34AG_TGCCCATGTTGGAGGT-1	10XE34AG	10XE34AG	5243	2415	NA	F_midRG	F_midRG
E34AG_TGCCCATTCCAAGTAC-1	10XE34AG	10XE34AG	1774	1042	NA	F_midRG	F_midRG
E34AG_TGCCCATTCCTTGCCA-1	10XE34AG	10XE34AG	5021	2138	NA	F_IPC1	F_IPC
E34AG_TGCCCTAAGATGAGAG-1	10XE34AG	10XE34AG	5593	2427	NA	F_lateRG2	F_lateRG
E34AG_TGCCCTACAGTTAACC-1	10XE34AG	10XE34AG	4041	1855	NA	F_IPC2	F_IPC
E34AG_TGCCCTAGTGATAAAC-1	10XE34AG	10XE34AG	2963	1508	NA	F_lateRG3	F_lateRG
E34AG_TGCGCAGAGGTGCACA-1	10XE34AG	10XE34AG	2844	1444	NA	F_midRG	F_midRG
E34AG_TGCGCAGCACATTTCT-1	10XE34AG	10XE34AG	4716	1925	NA	F_IPC3	F_IPC
E34AG_TGCGCAGCACCGTTGG-1	10XE34AG	10XE34AG	2957	1474	NA	F_midRG	F_midRG
E34AG_TGCGCAGCATATACCG-1	10XE34AG	10XE34AG	2105	1027	NA	F_IPC1	F_IPC
E34AG_TGCGCAGGTCCAAGTT-1	10XE34AG	10XE34AG	2129	1172	NA	F_IPC2	F_IPC
E34AG_TGCGCAGGTGCTAGCC-1	10XE34AG	10XE34AG	2111	1010	NA	F_IPC1	F_IPC
E34AG_TGCGCAGTCCTTGACC-1	10XE34AG	10XE34AG	3611	1784	NA	F_lateRG2	F_lateRG
E34AG_TGCGGGTAGCTAGGCA-1	10XE34AG	10XE34AG	3706	1685	NA	F_midRG	F_midRG
E34AG_TGCGGGTCAAGCGTAG-1	10XE34AG	10XE34AG	1186	665	NA	F_IPC1	F_IPC
E34AG_TGCGGGTCAAGTAATG-1	10XE34AG	10XE34AG	1651	937	NA	F_IPC1	F_IPC
E34AG_TGCGGGTCAGCTCGCA-1	10XE34AG	10XE34AG	4960	1953	NA	F_IPC2	F_IPC
E34AG_TGCGGGTGTCGGCTCA-1	10XE34AG	10XE34AG	3999	1886	NA	F_lateRG3	F_lateRG
E34AG_TGCGGGTGTGAGTGAC-1	10XE34AG	10XE34AG	4146	1709	NA	F_IPC3	F_IPC
E34AG_TGCGGGTTCACTTATC-1	10XE34AG	10XE34AG	5590	2158	NA	F_lateRG2	F_lateRG
E34AG_TGCGGGTTCAGTCAGT-1	10XE34AG	10XE34AG	2793	1251	NA	F_IPC3	F_IPC
E34AG_TGCGGGTTCCGAACGC-1	10XE34AG	10XE34AG	3182	1438	NA	F_IPC2	F_IPC
E34AG_TGCGGGTTCTCTTATG-1	10XE34AG	10XE34AG	1751	998	NA	F_midRG	F_midRG
E34AG_TGCGTGGAGCCAGGAT-1	10XE34AG	10XE34AG	5379	2209	NA	F_IPC2	F_IPC
E34AG_TGCGTGGAGCCTTGAT-1	10XE34AG	10XE34AG	2310	1154	NA	F_midRG	F_midRG
E34AG_TGCGTGGCACTAAGTC-1	10XE34AG	10XE34AG	1228	681	NA	F_IPC1	F_IPC
E34AG_TGCGTGGGTGAAGGCT-1	10XE34AG	10XE34AG	9045	3193	NA	F_lateRG3	F_lateRG
E34AG_TGCGTGGTCGCGTTTC-1	10XE34AG	10XE34AG	4651	2109	NA	F_lateRG3	F_lateRG
E34AG_TGCTACCAGGCATGGT-1	10XE34AG	10XE34AG	5729	2250	NA	F_midRG	F_midRG
E34AG_TGCTACCAGTACGCGA-1	10XE34AG	10XE34AG	3277	1639	NA	F_midRG	F_midRG
E34AG_TGCTACCCACTAGTAC-1	10XE34AG	10XE34AG	3448	1572	NA	F_IPC2	F_IPC
E34AG_TGCTACCCAGTGGGAT-1	10XE34AG	10XE34AG	2944	1548	NA	F_lateRG3	F_lateRG
E34AG_TGCTACCGTGGGTCAA-1	10XE34AG	10XE34AG	3352	1498	NA	F_midRG	F_midRG
E34AG_TGCTACCTCACATAGC-1	10XE34AG	10XE34AG	7203	2825	NA	F_midRG	F_midRG
E34AG_TGCTACCTCGAGAGCA-1	10XE34AG	10XE34AG	7039	2988	NA	F_lateRG3	F_lateRG
E34AG_TGCTACCTCTGTTGAG-1	10XE34AG	10XE34AG	2980	1233	NA	F_Microglia1	F_Microglia
E34AG_TGCTGCTAGGCAGTCA-1	10XE34AG	10XE34AG	6171	2419	NA	F_lateRG2	F_lateRG
E34AG_TGCTGCTCAGCGATCC-1	10XE34AG	10XE34AG	4982	1971	NA	F_IPC2	F_IPC
E34AG_TGCTGCTGTTTGGCGC-1	10XE34AG	10XE34AG	2847	1351	NA	F_IPC1	F_IPC
E34AG_TGGACGCAGATGTGTA-1	10XE34AG	10XE34AG	4667	2092	NA	F_midRG	F_midRG
E34AG_TGGACGCAGCCAGTTT-1	10XE34AG	10XE34AG	3540	1615	NA	F_IPC1	F_IPC
E34AG_TGGACGCCAATAAGCA-1	10XE34AG	10XE34AG	1531	829	NA	F_midRG	F_midRG
E34AG_TGGACGCCACTCGACG-1	10XE34AG	10XE34AG	4881	1939	NA	F_midRG	F_midRG
E34AG_TGGACGCGTCTAAAGA-1	10XE34AG	10XE34AG	2187	1104	NA	F_IPC1	F_IPC
E34AG_TGGACGCTCTATGTGG-1	10XE34AG	10XE34AG	4989	2004	NA	F_midRG	F_midRG
E34AG_TGGCCAGAGATGCGAC-1	10XE34AG	10XE34AG	6915	2545	NA	F_IPC2	F_IPC
E34AG_TGGCCAGAGCCTATGT-1	10XE34AG	10XE34AG	2168	1232	NA	F_lateRG2	F_lateRG
E34AG_TGGCCAGAGCGACGTA-1	10XE34AG	10XE34AG	5034	1807	NA	F_IPC1	F_IPC
E34AG_TGGCCAGAGTCATCCA-1	10XE34AG	10XE34AG	5866	2286	NA	F_IPC1	F_IPC
E34AG_TGGCCAGCACTTCTGC-1	10XE34AG	10XE34AG	4720	2047	NA	F_midRG	F_midRG
E34AG_TGGCCAGCAGTCCTTC-1	10XE34AG	10XE34AG	4397	1860	NA	F_Upper Layer4	F_Upper Layer
E34AG_TGGCCAGGTTCATGGT-1	10XE34AG	10XE34AG	3520	1721	NA	F_midRG	F_midRG
E34AG_TGGCGCAAGGTGTGGT-1	10XE34AG	10XE34AG	2112	1054	NA	F_IPC1	F_IPC
E34AG_TGGCGCACAATCTGCA-1	10XE34AG	10XE34AG	5663	2262	NA	F_IPC1	F_IPC
E34AG_TGGCGCACAGCCACCA-1	10XE34AG	10XE34AG	7549	2624	NA	F_IPC1	F_IPC
E34AG_TGGCGCAGTCCTCCAT-1	10XE34AG	10XE34AG	6018	2479	NA	F_midRG	F_midRG
E34AG_TGGCGCAGTGTCGCTG-1	10XE34AG	10XE34AG	2129	1117	NA	F_IPC3	F_IPC
E34AG_TGGCGCATCATAGCAC-1	10XE34AG	10XE34AG	1820	974	NA	F_IPC1	F_IPC
E34AG_TGGCGCATCTGGTATG-1	10XE34AG	10XE34AG	6350	2286	NA	F_midRG	F_midRG
E34AG_TGGCTGGAGGGATGGG-1	10XE34AG	10XE34AG	2021	957	NA	F_IPC1	F_IPC
E34AG_TGGCTGGAGTATTGGA-1	10XE34AG	10XE34AG	4972	2117	NA	F_IPC1	F_IPC
E34AG_TGGCTGGAGTTGTAGA-1	10XE34AG	10XE34AG	7397	2713	NA	F_lateRG3	F_lateRG
E34AG_TGGCTGGCAAAGTCAA-1	10XE34AG	10XE34AG	1728	930	NA	F_IPC1	F_IPC
E34AG_TGGCTGGCAAGAAAGG-1	10XE34AG	10XE34AG	3307	1601	NA	F_midRG	F_midRG
E34AG_TGGCTGGCAAGTTGTC-1	10XE34AG	10XE34AG	4097	1864	NA	F_midRG	F_midRG
E34AG_TGGCTGGCATTGGGCC-1	10XE34AG	10XE34AG	7259	2622	NA	F_IPC3	F_IPC
E34AG_TGGCTGGTCCTAAGTG-1	10XE34AG	10XE34AG	1234	711	NA	F_midRG	F_midRG
E34AG_TGGCTGGTCGCCCTTA-1	10XE34AG	10XE34AG	1860	984	NA	F_IPC1	F_IPC
E34AG_TGGCTGGTCTCGTATT-1	10XE34AG	10XE34AG	3103	1555	NA	F_IPC2	F_IPC
E34AG_TGGGAAGAGAGTGAGA-1	10XE34AG	10XE34AG	4006	1727	NA	F_IPC1	F_IPC
E34AG_TGGGAAGAGGCTCATT-1	10XE34AG	10XE34AG	1521	852	NA	F_midRG	F_midRG
E34AG_TGGGAAGAGTTAGGTA-1	10XE34AG	10XE34AG	8041	2757	NA	F_midRG	F_midRG
E34AG_TGGGAAGCAAGACACG-1	10XE34AG	10XE34AG	9247	3071	NA	F_IPC2	F_IPC
E34AG_TGGGAAGCAAGGTTCT-1	10XE34AG	10XE34AG	1711	1004	NA	F_IPC3	F_IPC
E34AG_TGGGAAGCAATTCCTT-1	10XE34AG	10XE34AG	5663	2100	NA	F_IPC1	F_IPC
E34AG_TGGGAAGCACCAGGCT-1	10XE34AG	10XE34AG	6345	2555	NA	F_midRG	F_midRG
E34AG_TGGGAAGCAGTGAGTG-1	10XE34AG	10XE34AG	5813	2411	NA	F_midRG	F_midRG
E34AG_TGGGAAGGTCTCAACA-1	10XE34AG	10XE34AG	8289	3146	NA	F_lateRG2	F_lateRG
E34AG_TGGGAAGGTGCCTGGT-1	10XE34AG	10XE34AG	4934	2084	NA	F_Upper Layer4	F_Upper Layer
E34AG_TGGGAAGGTTAAGAAC-1	10XE34AG	10XE34AG	5894	2204	NA	F_IPC2	F_IPC
E34AG_TGGGAAGTCGCGCCAA-1	10XE34AG	10XE34AG	6975	2471	NA	F_IPC2	F_IPC
E34AG_TGGGCGTAGGTGGGTT-1	10XE34AG	10XE34AG	2365	1139	NA	F_IPC1	F_IPC
E34AG_TGGGCGTCAGATCGGA-1	10XE34AG	10XE34AG	7067	2779	NA	F_lateRG3	F_lateRG
E34AG_TGGGCGTCAGCTGTGC-1	10XE34AG	10XE34AG	3296	1598	NA	F_IPC2	F_IPC
E34AG_TGGGCGTGTAAACACA-1	10XE34AG	10XE34AG	2796	1271	NA	F_IPC1	F_IPC
E34AG_TGGGCGTGTCTGCAAT-1	10XE34AG	10XE34AG	3125	1590	NA	F_lateRG2	F_lateRG
E34AG_TGGGCGTTCGGATGTT-1	10XE34AG	10XE34AG	1511	914	NA	F_IPC2	F_IPC
E34AG_TGGGCGTTCGTTACGA-1	10XE34AG	10XE34AG	4124	1629	NA	F_midRG	F_midRG
E34AG_TGGGCGTTCTTAGCCC-1	10XE34AG	10XE34AG	4472	1587	NA	F_Microglia1	F_Microglia
E34AG_TGGTTAGAGACAATAC-1	10XE34AG	10XE34AG	6664	2361	NA	F_IPC1	F_IPC
E34AG_TGGTTAGAGCTGCGAA-1	10XE34AG	10XE34AG	2035	1210	NA	F_lateRG3	F_lateRG
E34AG_TGGTTAGAGTGTACGG-1	10XE34AG	10XE34AG	1819	1013	NA	F_midRG	F_midRG
E34AG_TGGTTAGAGTGTTAGA-1	10XE34AG	10XE34AG	3172	1497	NA	F_IPC1	F_IPC
E34AG_TGGTTAGCAATCTACG-1	10XE34AG	10XE34AG	1955	991	NA	F_midRG	F_midRG
E34AG_TGGTTAGCAATGAATG-1	10XE34AG	10XE34AG	4242	1816	NA	F_IPC1	F_IPC
E34AG_TGGTTAGGTCTCCATC-1	10XE34AG	10XE34AG	5322	2216	NA	F_lateRG2	F_lateRG
E34AG_TGGTTAGGTTAAAGTG-1	10XE34AG	10XE34AG	3132	1348	NA	F_IPC2	F_IPC
E34AG_TGGTTAGTCAAAGTAG-1	10XE34AG	10XE34AG	6682	2575	NA	F_midRG	F_midRG
E34AG_TGGTTAGTCGACCAGC-1	10XE34AG	10XE34AG	2765	1589	NA	F_midRG	F_midRG
E34AG_TGGTTAGTCGAGAACG-1	10XE34AG	10XE34AG	2224	1362	NA	F_midRG	F_midRG
E34AG_TGGTTCCCAAGTTAAG-1	10XE34AG	10XE34AG	5763	2215	NA	F_midRG	F_midRG
E34AG_TGGTTCCCACAACGTT-1	10XE34AG	10XE34AG	10846	3360	NA	F_IPC2	F_IPC
E34AG_TGGTTCCTCTAACCGA-1	10XE34AG	10XE34AG	3531	1707	NA	F_midRG	F_midRG
E34AG_TGTATTCAGATAGTCA-1	10XE34AG	10XE34AG	2577	1354	NA	F_lateRG1	F_lateRG
E34AG_TGTATTCAGGTGCAAC-1	10XE34AG	10XE34AG	1655	877	NA	F_midRG	F_midRG
E34AG_TGTATTCAGTAACCCT-1	10XE34AG	10XE34AG	1703	869	NA	F_IPC2	F_IPC
E34AG_TGTATTCCAAGCTGTT-1	10XE34AG	10XE34AG	4427	1874	NA	F_IPC1	F_IPC
E34AG_TGTATTCCATGCATGT-1	10XE34AG	10XE34AG	5893	2144	NA	F_IPC1	F_IPC
E34AG_TGTATTCTCCGCGCAA-1	10XE34AG	10XE34AG	3439	1519	NA	F_midRG	F_midRG
E34AG_TGTATTCTCGACAGCC-1	10XE34AG	10XE34AG	5770	2394	NA	F_IPC2	F_IPC
E34AG_TGTCCCAAGCGTCTAT-1	10XE34AG	10XE34AG	3858	1469	NA	F_IPC1	F_IPC
E34AG_TGTCCCAAGCTCCTCT-1	10XE34AG	10XE34AG	4589	2169	NA	F_lateRG3	F_lateRG
E34AG_TGTCCCAAGGCCCTTG-1	10XE34AG	10XE34AG	4787	2044	NA	F_Upper Layer4	F_Upper Layer
E34AG_TGTCCCAGTCTTTCAT-1	10XE34AG	10XE34AG	6578	2578	NA	F_lateRG3	F_lateRG
E34AG_TGTCCCAGTGTTAAGA-1	10XE34AG	10XE34AG	4937	2019	NA	F_IPC3	F_IPC
E34AG_TGTGGTAAGCTCAACT-1	10XE34AG	10XE34AG	4138	1816	NA	F_IPC2	F_IPC
E34AG_TGTGGTAAGGACACCA-1	10XE34AG	10XE34AG	5573	2543	NA	F_lateRG2	F_lateRG
E34AG_TGTGGTAAGGATTCGG-1	10XE34AG	10XE34AG	5851	2277	NA	F_IPC3	F_IPC
E34AG_TGTGGTAAGTCATGCT-1	10XE34AG	10XE34AG	14740	4268	NA	F_lateRG2	F_lateRG
E34AG_TGTGGTACACAGGTTT-1	10XE34AG	10XE34AG	7362	2627	NA	F_midRG	F_midRG
E34AG_TGTGGTAGTACCGAGA-1	10XE34AG	10XE34AG	6451	2604	NA	F_lateRG2	F_lateRG
E34AG_TGTGGTAGTTGCGTTA-1	10XE34AG	10XE34AG	3114	1411	NA	F_midRG	F_midRG
E34AG_TGTGGTATCTGGAGCC-1	10XE34AG	10XE34AG	3878	1669	NA	F_midRG	F_midRG
E34AG_TGTGTTTCACCCTATC-1	10XE34AG	10XE34AG	11305	3562	NA	F_lateRG2	F_lateRG
E34AG_TGTGTTTGTGGTAACG-1	10XE34AG	10XE34AG	4430	1862	NA	F_midRG	F_midRG
E34AG_TGTTCCGAGCGTGAAC-1	10XE34AG	10XE34AG	4608	1949	NA	F_IPC2	F_IPC
E34AG_TGTTCCGGTCATGCAT-1	10XE34AG	10XE34AG	3761	1564	NA	F_IPC1	F_IPC
E34AG_TGTTCCGGTCTAACGT-1	10XE34AG	10XE34AG	2303	1174	NA	F_IPC1	F_IPC
E34AG_TGTTCCGGTTCACCTC-1	10XE34AG	10XE34AG	4638	1873	NA	F_IPC1	F_IPC
E34AG_TGTTCCGGTTGCCTCT-1	10XE34AG	10XE34AG	4767	2136	NA	F_midRG	F_midRG
E34AG_TGTTCCGTCAATAAGG-1	10XE34AG	10XE34AG	5299	2107	NA	F_IPC2	F_IPC
E34AG_TGTTCCGTCAGTACGT-1	10XE34AG	10XE34AG	3763	1725	NA	F_midRG	F_midRG
E34AG_TGTTCCGTCTACTTAC-1	10XE34AG	10XE34AG	2561	1347	NA	F_IPC1	F_IPC
E34AG_TGTTCCGTCTCTAGGA-1	10XE34AG	10XE34AG	5929	2059	NA	F_IPC1	F_IPC
E34AG_TTAACTCAGACTGTAA-1	10XE34AG	10XE34AG	1486	817	NA	F_midRG	F_midRG
E34AG_TTAACTCAGGCTAGCA-1	10XE34AG	10XE34AG	7038	2575	NA	F_lateRG2	F_lateRG
E34AG_TTAACTCCACAGCCCA-1	10XE34AG	10XE34AG	5059	2120	NA	F_IPC1	F_IPC
E34AG_TTAACTCGTAGTACCT-1	10XE34AG	10XE34AG	7174	2974	NA	F_lateRG3	F_lateRG
E34AG_TTAACTCTCAGAAATG-1	10XE34AG	10XE34AG	4415	1836	NA	F_midRG	F_midRG
E34AG_TTAACTCTCAGATAAG-1	10XE34AG	10XE34AG	1689	989	NA	F_lateRG2	F_lateRG
E34AG_TTAACTCTCCTCAATT-1	10XE34AG	10XE34AG	1505	866	NA	F_midRG	F_midRG
E34AG_TTAACTCTCTCAAACG-1	10XE34AG	10XE34AG	1348	600	NA	F_Microglia1	F_Microglia
E34AG_TTAACTCTCTCTTATG-1	10XE34AG	10XE34AG	5684	2180	NA	F_IPC2	F_IPC
E34AG_TTAGGACAGAATCTCC-1	10XE34AG	10XE34AG	4884	1917	NA	F_IPC3	F_IPC
E34AG_TTAGGACAGCCACCTG-1	10XE34AG	10XE34AG	6289	2562	NA	F_midRG	F_midRG
E34AG_TTAGGACCAAGCCATT-1	10XE34AG	10XE34AG	3473	1567	NA	F_midRG	F_midRG
E34AG_TTAGGACCACAAGACG-1	10XE34AG	10XE34AG	7580	2753	NA	F_IPC2	F_IPC
E34AG_TTAGGACCATTCTTAC-1	10XE34AG	10XE34AG	5789	2388	NA	F_midRG	F_midRG
E34AG_TTAGGACGTCCTCTTG-1	10XE34AG	10XE34AG	1414	806	NA	F_ITN	F_ITN
E34AG_TTAGGACGTCGATTGT-1	10XE34AG	10XE34AG	1707	1024	NA	F_IPC2	F_IPC
E34AG_TTAGGACGTCTCTTTA-1	10XE34AG	10XE34AG	3800	1710	NA	F_IPC2	F_IPC
E34AG_TTAGGACTCAATACCG-1	10XE34AG	10XE34AG	4573	2046	NA	F_midRG	F_midRG
E34AG_TTAGGCAAGAGGTAGA-1	10XE34AG	10XE34AG	1407	752	NA	F_IPC1	F_IPC
E34AG_TTAGGCAAGCACGCCT-1	10XE34AG	10XE34AG	2749	1287	NA	F_midRG	F_midRG
E34AG_TTAGGCAAGCCAGAAC-1	10XE34AG	10XE34AG	7162	2454	NA	F_IPC1	F_IPC
E34AG_TTAGGCACAATAAGCA-1	10XE34AG	10XE34AG	4108	1888	NA	F_IPC2	F_IPC
E34AG_TTAGGCACACAACGTT-1	10XE34AG	10XE34AG	5238	2054	NA	F_IPC1	F_IPC
E34AG_TTAGGCACATGGGACA-1	10XE34AG	10XE34AG	6271	2241	NA	F_IPC2	F_IPC
E34AG_TTAGGCAGTGGCTCCA-1	10XE34AG	10XE34AG	6376	2085	NA	F_IPC1	F_IPC
E34AG_TTAGGCAGTGGTTTCA-1	10XE34AG	10XE34AG	6657	2702	NA	F_lateRG3	F_lateRG
E34AG_TTAGGCATCAGGTTCA-1	10XE34AG	10XE34AG	3298	1636	NA	F_lateRG2	F_lateRG
E34AG_TTAGGCATCGGATGGA-1	10XE34AG	10XE34AG	1233	767	NA	F_midRG	F_midRG
E34AG_TTAGTTCAGAGGGCTT-1	10XE34AG	10XE34AG	1153	761	NA	F_midRG	F_midRG
E34AG_TTAGTTCAGCAGGCTA-1	10XE34AG	10XE34AG	5023	2128	NA	F_midRG	F_midRG
E34AG_TTAGTTCAGGTGGGTT-1	10XE34AG	10XE34AG	6478	2611	NA	F_lateRG3	F_lateRG
E34AG_TTAGTTCCAGTAAGCG-1	10XE34AG	10XE34AG	3269	1542	NA	F_IPC2	F_IPC
E34AG_TTAGTTCGTTTGTGTG-1	10XE34AG	10XE34AG	3427	1552	NA	F_IPC1	F_IPC
E34AG_TTAGTTCTCAGGCCCA-1	10XE34AG	10XE34AG	3091	1563	NA	F_lateRG2	F_lateRG
E34AG_TTATGCTCAATGGAGC-1	10XE34AG	10XE34AG	1900	962	NA	F_IPC2	F_IPC
E34AG_TTATGCTCACGACTCG-1	10XE34AG	10XE34AG	3413	1640	NA	F_midRG	F_midRG
E34AG_TTATGCTCACGAGAGT-1	10XE34AG	10XE34AG	1786	883	NA	F_Upper Layer4	F_Upper Layer
E34AG_TTATGCTTCGTAGATC-1	10XE34AG	10XE34AG	1838	1025	NA	F_midRG	F_midRG
E34AG_TTCCCAGCAATGCCAT-1	10XE34AG	10XE34AG	3423	1649	NA	F_midRG	F_midRG
E34AG_TTCCCAGCATTACCTT-1	10XE34AG	10XE34AG	3936	1802	NA	F_IPC2	F_IPC
E34AG_TTCCCAGGTAGAAGGA-1	10XE34AG	10XE34AG	6642	2718	NA	F_lateRG2	F_lateRG
E34AG_TTCCCAGGTCTCTTAT-1	10XE34AG	10XE34AG	1813	1029	NA	F_midRG	F_midRG
E34AG_TTCCCAGGTTACAGAA-1	10XE34AG	10XE34AG	3926	1904	NA	F_lateRG3	F_lateRG
E34AG_TTCCCAGTCCGTCATC-1	10XE34AG	10XE34AG	8543	3142	NA	F_lateRG2	F_lateRG
E34AG_TTCGAAGAGGTGCACA-1	10XE34AG	10XE34AG	1695	879	NA	F_IPC1	F_IPC
E34AG_TTCGAAGAGTTCGATC-1	10XE34AG	10XE34AG	2254	1142	NA	F_IPC2	F_IPC
E34AG_TTCGAAGCATCGGACC-1	10XE34AG	10XE34AG	4611	1938	NA	F_IPC2	F_IPC
E34AG_TTCGAAGGTGGACGAT-1	10XE34AG	10XE34AG	9766	3161	NA	F_lateRG2	F_lateRG
E34AG_TTCGGTCAGTTAGGTA-1	10XE34AG	10XE34AG	1633	921	NA	F_IPC1	F_IPC
E34AG_TTCGGTCCACGTCAGC-1	10XE34AG	10XE34AG	4664	2080	NA	F_lateRG2	F_lateRG
E34AG_TTCGGTCGTTGGTGGA-1	10XE34AG	10XE34AG	2440	1205	NA	F_IPC1	F_IPC
E34AG_TTCTACAAGACACTAA-1	10XE34AG	10XE34AG	2240	1243	NA	F_midRG	F_midRG
E34AG_TTCTACAAGAGACGAA-1	10XE34AG	10XE34AG	2828	1514	NA	F_lateRG2	F_lateRG
E34AG_TTCTACAAGCGTGAAC-1	10XE34AG	10XE34AG	5382	2294	NA	F_IPC3	F_IPC
E34AG_TTCTACACAGATCTGT-1	10XE34AG	10XE34AG	2147	1285	NA	F_lateRG2	F_lateRG
E34AG_TTCTACACATGTCCTC-1	10XE34AG	10XE34AG	6056	2449	NA	F_lateRG2	F_lateRG
E34AG_TTCTACAGTCTGATCA-1	10XE34AG	10XE34AG	3031	1507	NA	F_midRG	F_midRG
E34AG_TTCTACAGTTGTTTGG-1	10XE34AG	10XE34AG	1471	833	NA	F_IPC2	F_IPC
E34AG_TTCTACATCACCCGAG-1	10XE34AG	10XE34AG	2021	1085	NA	F_IPC1	F_IPC
E34AG_TTCTCAAAGAACAACT-1	10XE34AG	10XE34AG	10228	3117	NA	F_IPC3	F_IPC
E34AG_TTCTCAAAGGGAACGG-1	10XE34AG	10XE34AG	7363	2585	NA	F_lateRG2	F_lateRG
E34AG_TTCTCAACAATGAATG-1	10XE34AG	10XE34AG	6118	2394	NA	F_lateRG2	F_lateRG
E34AG_TTCTCAAGTCGTGGCT-1	10XE34AG	10XE34AG	3118	1551	NA	F_lateRG3	F_lateRG
E34AG_TTCTCAAGTTCAACCA-1	10XE34AG	10XE34AG	3207	1573	NA	F_midRG	F_midRG
E34AG_TTCTCAATCTGCAGTA-1	10XE34AG	10XE34AG	3137	1608	NA	F_lateRG3	F_lateRG
E34AG_TTCTCCTAGCTAACTC-1	10XE34AG	10XE34AG	7056	2800	NA	F_lateRG2	F_lateRG
E34AG_TTCTCCTCAATCTACG-1	10XE34AG	10XE34AG	6606	2551	NA	F_IPC3	F_IPC
E34AG_TTCTCCTCAGTCAGAG-1	10XE34AG	10XE34AG	1837	1033	NA	F_IPC2	F_IPC
E34AG_TTCTCCTGTCGATTGT-1	10XE34AG	10XE34AG	4509	1963	NA	F_midRG	F_midRG
E34AG_TTCTTAGGTGGTCCGT-1	10XE34AG	10XE34AG	2011	1069	NA	F_midRG	F_midRG
E34AG_TTCTTAGTCCACGTGG-1	10XE34AG	10XE34AG	6882	2742	NA	F_midRG	F_midRG
E34AG_TTCTTAGTCCAGTAGT-1	10XE34AG	10XE34AG	1901	1010	NA	F_lateRG2	F_lateRG
E34AG_TTGAACGAGGTGTTAA-1	10XE34AG	10XE34AG	4921	2168	NA	F_lateRG3	F_lateRG
E34AG_TTGAACGCACGGACAA-1	10XE34AG	10XE34AG	6010	2483	NA	F_midRG	F_midRG
E34AG_TTGAACGCAGGGAGAG-1	10XE34AG	10XE34AG	2273	1195	NA	F_IPC1	F_IPC
E34AG_TTGAACGCAGGTCGTC-1	10XE34AG	10XE34AG	2480	1229	NA	F_IPC1	F_IPC
E34AG_TTGAACGGTAGAGCTG-1	10XE34AG	10XE34AG	1904	1023	NA	F_IPC1	F_IPC
E34AG_TTGAACGGTATCACCA-1	10XE34AG	10XE34AG	3845	1575	NA	F_midRG	F_midRG
E34AG_TTGAACGGTCCAGTAT-1	10XE34AG	10XE34AG	6055	2169	NA	F_IPC2	F_IPC
E34AG_TTGAACGGTCTCATCC-1	10XE34AG	10XE34AG	3477	1925	NA	F_midRG	F_midRG
E34AG_TTGAACGGTTGAGTTC-1	10XE34AG	10XE34AG	2340	1297	NA	F_midRG	F_midRG
E34AG_TTGAACGTCCGCAGTG-1	10XE34AG	10XE34AG	8778	2773	NA	F_IPC3	F_IPC
E34AG_TTGAACGTCCGTCATC-1	10XE34AG	10XE34AG	7831	2932	NA	F_lateRG3	F_lateRG
E34AG_TTGAACGTCTTAGCCC-1	10XE34AG	10XE34AG	4514	1897	NA	F_lateRG3	F_lateRG
E34AG_TTGACTTAGAGGGATA-1	10XE34AG	10XE34AG	3820	1583	NA	F_IPC1	F_IPC
E34AG_TTGACTTAGGAATGGA-1	10XE34AG	10XE34AG	1605	847	NA	F_IPC1	F_IPC
E34AG_TTGACTTCAAAGCGGT-1	10XE34AG	10XE34AG	5805	2341	NA	F_lateRG3	F_lateRG
E34AG_TTGACTTCAAGCTGTT-1	10XE34AG	10XE34AG	1803	954	NA	F_midRG	F_midRG
E34AG_TTGACTTCACAGATTC-1	10XE34AG	10XE34AG	5257	2246	NA	F_lateRG3	F_lateRG
E34AG_TTGACTTGTCTAAAGA-1	10XE34AG	10XE34AG	6810	2464	NA	F_IPC3	F_IPC
E34AG_TTGACTTTCTCCCTGA-1	10XE34AG	10XE34AG	3596	1664	NA	F_IPC2	F_IPC
E34AG_TTGCCGTCAAGAAAGG-1	10XE34AG	10XE34AG	7743	2827	NA	F_IPC2	F_IPC
E34AG_TTGCCGTCACCAGTTA-1	10XE34AG	10XE34AG	4530	1932	NA	F_IPC2	F_IPC
E34AG_TTGCCGTCACTGTGTA-1	10XE34AG	10XE34AG	2762	1249	NA	F_IPC1	F_IPC
E34AG_TTGCCGTCAGTATAAG-1	10XE34AG	10XE34AG	4603	2005	NA	F_IPC2	F_IPC
E34AG_TTGCCGTCATACGCCG-1	10XE34AG	10XE34AG	3826	1758	NA	F_midRG	F_midRG
E34AG_TTGCCGTGTCTAGAGG-1	10XE34AG	10XE34AG	3382	1582	NA	F_Upper Layer4	F_Upper Layer
E34AG_TTGCCGTGTCTGCAAT-1	10XE34AG	10XE34AG	6619	2440	NA	F_midRG	F_midRG
E34AG_TTGCCGTTCAATCACG-1	10XE34AG	10XE34AG	6948	2524	NA	F_IPC1	F_IPC
E34AG_TTGCCGTTCCCTAATT-1	10XE34AG	10XE34AG	6391	2297	NA	F_IPC1	F_IPC
E34AG_TTGCCGTTCTCAACTT-1	10XE34AG	10XE34AG	4319	1804	NA	F_midRG	F_midRG
E34AG_TTGCGTCAGGTGCTTT-1	10XE34AG	10XE34AG	2592	1387	NA	F_midRG	F_midRG
E34AG_TTGCGTCAGTACTTGC-1	10XE34AG	10XE34AG	8267	3068	NA	F_lateRG3	F_lateRG
E34AG_TTGCGTCAGTCCATAC-1	10XE34AG	10XE34AG	2971	1569	NA	F_lateRG3	F_lateRG
E34AG_TTGCGTCCACCATCCT-1	10XE34AG	10XE34AG	5243	2250	NA	F_midRG	F_midRG
E34AG_TTGCGTCGTAGAGGAA-1	10XE34AG	10XE34AG	4388	2012	NA	F_lateRG3	F_lateRG
E34AG_TTGCGTCTCCAGATCA-1	10XE34AG	10XE34AG	2108	933	NA	F_Microglia1	F_Microglia
E34AG_TTGCGTCTCTAACTTC-1	10XE34AG	10XE34AG	1567	909	NA	F_midRG	F_midRG
E34AG_TTGGAACAGCGCCTCA-1	10XE34AG	10XE34AG	7094	2751	NA	F_midRG	F_midRG
E34AG_TTGGAACAGGACAGAA-1	10XE34AG	10XE34AG	3416	1551	NA	F_IPC1	F_IPC
E34AG_TTGGAACAGGCAAAGA-1	10XE34AG	10XE34AG	2806	1408	NA	F_midRG	F_midRG
E34AG_TTGGAACCAAGCGATG-1	10XE34AG	10XE34AG	5521	2125	NA	F_midRG	F_midRG
E34AG_TTGGAACGTCTAGTCA-1	10XE34AG	10XE34AG	1509	835	NA	F_Upper Layer4	F_Upper Layer
E34AG_TTGGAACGTGTTGGGA-1	10XE34AG	10XE34AG	4320	1863	NA	F_midRG	F_midRG
E34AG_TTGGAACTCCTTCAAT-1	10XE34AG	10XE34AG	2111	861	NA	F_Microglia1	F_Microglia
E34AG_TTGGAACTCGTATCAG-1	10XE34AG	10XE34AG	3659	1666	NA	F_midRG	F_midRG
E34AG_TTGGCAAAGATTACCC-1	10XE34AG	10XE34AG	1938	921	NA	F_IPC1	F_IPC
E34AG_TTGGCAAAGTGAATTG-1	10XE34AG	10XE34AG	2697	1414	NA	F_lateRG2	F_lateRG
E34AG_TTGGCAACACCAGCAC-1	10XE34AG	10XE34AG	5242	1975	NA	F_Upper Layer4	F_Upper Layer
E34AG_TTGGCAACAGACACTT-1	10XE34AG	10XE34AG	1708	858	NA	F_IPC1	F_IPC
E34AG_TTGGCAACATCTATGG-1	10XE34AG	10XE34AG	6046	2528	NA	F_midRG	F_midRG
E34AG_TTGGCAAGTGACCAAG-1	10XE34AG	10XE34AG	3980	1821	NA	F_midRG	F_midRG
E34AG_TTGGCAATCACTCCTG-1	10XE34AG	10XE34AG	1865	1139	NA	F_lateRG2	F_lateRG
E34AG_TTGGCAATCACTTCAT-1	10XE34AG	10XE34AG	9973	3095	NA	F_IPC3	F_IPC
E34AG_TTGGCAATCGTTACGA-1	10XE34AG	10XE34AG	1747	1008	NA	F_IPC2	F_IPC
E34AG_TTGGCAATCTTTACGT-1	10XE34AG	10XE34AG	5714	2310	NA	F_midRG	F_midRG
E34AG_TTGTAGGAGACACTAA-1	10XE34AG	10XE34AG	2821	1413	NA	F_IPC2	F_IPC
E34AG_TTGTAGGAGTGAAGAG-1	10XE34AG	10XE34AG	4140	1757	NA	F_midRG	F_midRG
E34AG_TTGTAGGCAAACGCGA-1	10XE34AG	10XE34AG	2552	1229	NA	F_midRG	F_midRG
E34AG_TTGTAGGCAGGCGATA-1	10XE34AG	10XE34AG	6007	2463	NA	F_midRG	F_midRG
E34AG_TTGTAGGGTCTAGTCA-1	10XE34AG	10XE34AG	1272	742	NA	F_IPC2	F_IPC
E34AG_TTGTAGGTCAACGAAA-1	10XE34AG	10XE34AG	7963	2952	NA	F_lateRG2	F_lateRG
E34AG_TTGTAGGTCAGCAACT-1	10XE34AG	10XE34AG	3810	1698	NA	F_midRG	F_midRG
E34AG_TTGTAGGTCCTTGGTC-1	10XE34AG	10XE34AG	6671	2475	NA	F_IPC2	F_IPC
E34AG_TTGTAGGTCGAGGTAG-1	10XE34AG	10XE34AG	4248	1673	NA	F_IPC1	F_IPC
E34AG_TTGTAGGTCTGCAAGT-1	10XE34AG	10XE34AG	4358	1909	NA	F_midRG	F_midRG
E34AG_TTGTAGGTCTTCCTTC-1	10XE34AG	10XE34AG	5836	2481	NA	F_midRG	F_midRG
E34AG_TTTACTGAGCGCCTTG-1	10XE34AG	10XE34AG	3102	1528	NA	F_IPC3	F_IPC
E34AG_TTTACTGAGGGCATGT-1	10XE34AG	10XE34AG	3887	1718	NA	F_midRG	F_midRG
E34AG_TTTACTGCAAAGGAAG-1	10XE34AG	10XE34AG	3694	1740	NA	F_lateRG2	F_lateRG
E34AG_TTTACTGGTTCTCATT-1	10XE34AG	10XE34AG	4847	2016	NA	F_IPC2	F_IPC
E34AG_TTTACTGTCATCGGAT-1	10XE34AG	10XE34AG	10336	3543	NA	F_lateRG2	F_lateRG
E34AG_TTTACTGTCCATGAGT-1	10XE34AG	10XE34AG	4263	2035	NA	F_lateRG3	F_lateRG
E34AG_TTTACTGTCGACCAGC-1	10XE34AG	10XE34AG	3471	1702	NA	F_midRG	F_midRG
E34AG_TTTATGCAGCCGCCTA-1	10XE34AG	10XE34AG	2411	1244	NA	F_IPC3	F_IPC
E34AG_TTTATGCAGGATATAC-1	10XE34AG	10XE34AG	2358	1103	NA	F_midRG	F_midRG
E34AG_TTTATGCAGTGATCGG-1	10XE34AG	10XE34AG	3804	1641	NA	F_IPC1	F_IPC
E34AG_TTTATGCCAAGGTGTG-1	10XE34AG	10XE34AG	1352	632	NA	F_Microglia1	F_Microglia
E34AG_TTTATGCCAATGGAGC-1	10XE34AG	10XE34AG	2638	1298	NA	F_midRG	F_midRG
E34AG_TTTATGCTCACAGTAC-1	10XE34AG	10XE34AG	5180	2306	NA	F_lateRG3	F_lateRG
E34AG_TTTATGCTCTAACTCT-1	10XE34AG	10XE34AG	4265	1890	NA	F_midRG	F_midRG
E34AG_TTTCCTCAGAGACTAT-1	10XE34AG	10XE34AG	2032	1106	NA	F_IPC1	F_IPC
E34AG_TTTCCTCAGGGTTCCC-1	10XE34AG	10XE34AG	2651	1428	NA	F_midRG	F_midRG
E34AG_TTTCCTCCACGTTGGC-1	10XE34AG	10XE34AG	2141	1094	NA	F_IPC2	F_IPC
E34AG_TTTCCTCCATAGACTC-1	10XE34AG	10XE34AG	4635	1868	NA	F_IPC1	F_IPC
E34AG_TTTCCTCGTAAGTTCC-1	10XE34AG	10XE34AG	1570	942	NA	F_midRG	F_midRG
E34AG_TTTCCTCGTACAGTGG-1	10XE34AG	10XE34AG	2040	1028	NA	F_midRG	F_midRG
E34AG_TTTCCTCTCCACGAAT-1	10XE34AG	10XE34AG	7712	2688	NA	F_IPC2	F_IPC
E34AG_TTTCCTCTCTGCAAGT-1	10XE34AG	10XE34AG	8292	3042	NA	F_IPC3	F_IPC
E34AG_TTTGCGCAGGCCATAG-1	10XE34AG	10XE34AG	5843	2073	NA	F_IPC3	F_IPC
E34AG_TTTGCGCAGGGTCGAT-1	10XE34AG	10XE34AG	4716	2064	NA	F_midRG	F_midRG
E34AG_TTTGCGCCATGACATC-1	10XE34AG	10XE34AG	1630	818	NA	F_IPC1	F_IPC
E34AG_TTTGCGCGTCATCGGC-1	10XE34AG	10XE34AG	1722	999	NA	F_midRG	F_midRG
E34AG_TTTGCGCTCTCAAGTG-1	10XE34AG	10XE34AG	2141	1167	NA	F_midRG	F_midRG
E34AG_TTTGGTTAGACAATAC-1	10XE34AG	10XE34AG	5511	2208	NA	F_IPC1	F_IPC
E34AG_TTTGGTTAGATATGGT-1	10XE34AG	10XE34AG	4398	1888	NA	F_lateRG2	F_lateRG
E34AG_TTTGGTTAGATGTGTA-1	10XE34AG	10XE34AG	7331	2837	NA	F_lateRG3	F_lateRG
E34AG_TTTGGTTAGTCTTGCA-1	10XE34AG	10XE34AG	4548	1910	NA	F_IPC3	F_IPC
E34AG_TTTGGTTCACGCGAAA-1	10XE34AG	10XE34AG	3270	1486	NA	F_midRG	F_midRG
E34AG_TTTGGTTGTTCGTCTC-1	10XE34AG	10XE34AG	4416	1697	NA	F_IPC1	F_IPC
E34AG_TTTGTCAAGAAGAAGC-1	10XE34AG	10XE34AG	6308	2237	NA	F_IPC2	F_IPC
E34AG_TTTGTCAAGCTAGCCC-1	10XE34AG	10XE34AG	9525	3099	NA	F_lateRG2	F_lateRG
E34AG_TTTGTCACAAATTGCC-1	10XE34AG	10XE34AG	6284	2499	NA	F_lateRG3	F_lateRG
E34AG_TTTGTCACACCTCGGA-1	10XE34AG	10XE34AG	6874	2519	NA	F_IPC3	F_IPC
E34AG_TTTGTCACATCCGCGA-1	10XE34AG	10XE34AG	10142	3424	NA	F_lateRG2	F_lateRG
E34AG_TTTGTCAGTCATCCCT-1	10XE34AG	10XE34AG	5575	2285	NA	F_IPC1	F_IPC
E34AG_TTTGTCATCAAAGTAG-1	10XE34AG	10XE34AG	3001	1407	NA	F_midRG	F_midRG
E34AG_TTTGTCATCATCGCTC-1	10XE34AG	10XE34AG	3626	1704	NA	F_midRG	F_midRG
E34T_AAACCTGAGACGCACA-1	10XE34T	10XE34T	3406	1444	NA	F_IPC1	F_IPC
E34T_AAACCTGAGAGATGAG-1	10XE34T	10XE34T	1212	716	NA	F_IPC1	F_IPC
E34T_AAACCTGGTACGCACC-1	10XE34T	10XE34T	12436	3892	NA	F_IPC2	F_IPC
E34T_AAACCTGGTCTACCTC-1	10XE34T	10XE34T	6965	2330	NA	F_IPC2	F_IPC
E34T_AAACCTGGTGCTAGCC-1	10XE34T	10XE34T	4107	1667	NA	F_IPC1	F_IPC
E34T_AAACCTGTCCTTGGTC-1	10XE34T	10XE34T	7395	2816	NA	F_midRG	F_midRG
E34T_AAACCTGTCGCATGAT-1	10XE34T	10XE34T	1975	1091	NA	F_Upper Layer1	F_Upper Layer
E34T_AAACCTGTCTTTACAC-1	10XE34T	10XE34T	5978	2419	NA	F_midRG	F_midRG
E34T_AAACGGGCAAACGCGA-1	10XE34T	10XE34T	4195	1670	NA	F_Upper Layer4	F_Upper Layer
E34T_AAACGGGGTCTCTCTG-1	10XE34T	10XE34T	4301	1800	NA	F_IPC2	F_IPC
E34T_AAACGGGTCAGATAAG-1	10XE34T	10XE34T	3030	1316	NA	F_ITN	F_ITN
E34T_AAACGGGTCTCTTATG-1	10XE34T	10XE34T	11638	3446	NA	F_lateRG2	F_lateRG
E34T_AAAGATGAGACTAGAT-1	10XE34T	10XE34T	3666	1590	NA	F_ITN	F_ITN
E34T_AAAGATGCATCCGGGT-1	10XE34T	10XE34T	6741	2320	NA	F_IPC2	F_IPC
E34T_AAAGATGCATCTCGCT-1	10XE34T	10XE34T	2911	1396	NA	F_midRG	F_midRG
E34T_AAAGATGTCTGCAGTA-1	10XE34T	10XE34T	12066	3430	NA	F_IPC3	F_IPC
E34T_AAAGCAAAGTCACGCC-1	10XE34T	10XE34T	2956	1417	NA	F_IPC1	F_IPC
E34T_AAAGCAAAGTCCGTAT-1	10XE34T	10XE34T	6568	2264	NA	F_IPC1	F_IPC
E34T_AAAGCAAGTTAAGAAC-1	10XE34T	10XE34T	6425	2423	NA	F_IPC1	F_IPC
E34T_AAAGCAATCTCAAGTG-1	10XE34T	10XE34T	1757	939	NA	F_Upper Layer4	F_Upper Layer
E34T_AAAGTAGAGATGTAAC-1	10XE34T	10XE34T	10973	3405	NA	F_IPC2	F_IPC
E34T_AAAGTAGAGCGTTGCC-1	10XE34T	10XE34T	4793	1925	NA	F_IPC2	F_IPC
E34T_AAAGTAGCATCCAACA-1	10XE34T	10XE34T	6601	2332	NA	F_IPC1	F_IPC
E34T_AAAGTAGCATTTGCCC-1	10XE34T	10XE34T	7972	2718	NA	F_Upper Layer4	F_Upper Layer
E34T_AAAGTAGGTCAAAGCG-1	10XE34T	10XE34T	5239	2114	NA	F_lateRG2	F_lateRG
E34T_AAAGTAGGTCAGCTAT-1	10XE34T	10XE34T	4248	1659	NA	F_Upper Layer4	F_Upper Layer
E34T_AAAGTAGGTTAAAGTG-1	10XE34T	10XE34T	2823	1427	NA	F_Upper Layer4	F_Upper Layer
E34T_AAAGTAGGTTACGACT-1	10XE34T	10XE34T	2311	1122	NA	F_midRG	F_midRG
E34T_AAAGTAGGTTATGCGT-1	10XE34T	10XE34T	7011	2754	NA	F_midRG	F_midRG
E34T_AAAGTAGGTTGATTCG-1	10XE34T	10XE34T	4204	1810	NA	F_midRG	F_midRG
E34T_AAATGCCAGTAGCCGA-1	10XE34T	10XE34T	6209	2250	NA	F_Upper Layer4	F_Upper Layer
E34T_AAATGCCAGTTATCGC-1	10XE34T	10XE34T	3216	1417	NA	F_ITN	F_ITN
E34T_AAATGCCCAGCATACT-1	10XE34T	10XE34T	6254	2576	NA	F_lateRG3	F_lateRG
E34T_AAATGCCGTCGCTTTC-1	10XE34T	10XE34T	5872	2105	NA	F_lateRG2	F_lateRG
E34T_AACACGTAGACACGAC-1	10XE34T	10XE34T	7092	2638	NA	F_lateRG2	F_lateRG
E34T_AACACGTAGTCCGTAT-1	10XE34T	10XE34T	2901	1470	NA	F_ITN	F_ITN
E34T_AACACGTCATACCATG-1	10XE34T	10XE34T	6828	2420	NA	F_IPC3	F_IPC
E34T_AACACGTGTAGGACAC-1	10XE34T	10XE34T	4623	2019	NA	F_midRG	F_midRG
E34T_AACACGTTCCGTCAAA-1	10XE34T	10XE34T	3784	1696	NA	F_Upper Layer4	F_Upper Layer
E34T_AACACGTTCTCTTGAT-1	10XE34T	10XE34T	6421	2329	NA	F_Upper Layer4	F_Upper Layer
E34T_AACCATGCACGGCTAC-1	10XE34T	10XE34T	5926	2075	NA	F_Upper Layer4	F_Upper Layer
E34T_AACCATGCAGACACTT-1	10XE34T	10XE34T	2216	1146	NA	F_ITN	F_ITN
E34T_AACCATGTCAACGAAA-1	10XE34T	10XE34T	2386	1191	NA	F_IPC1	F_IPC
E34T_AACCATGTCAGTTTGG-1	10XE34T	10XE34T	5609	2310	NA	F_midRG	F_midRG
E34T_AACCATGTCGCCTGAG-1	10XE34T	10XE34T	6802	2502	NA	F_Upper Layer4	F_Upper Layer
E34T_AACCATGTCGGATGTT-1	10XE34T	10XE34T	3002	1427	NA	F_IPC1	F_IPC
E34T_AACCGCGCACAACGTT-1	10XE34T	10XE34T	5830	1992	NA	F_IPC1	F_IPC
E34T_AACCGCGGTCTCCCTA-1	10XE34T	10XE34T	3679	1601	NA	F_midRG	F_midRG
E34T_AACCGCGTCTGTACGA-1	10XE34T	10XE34T	5451	1981	NA	F_Upper Layer4	F_Upper Layer
E34T_AACCGCGTCTTGACGA-1	10XE34T	10XE34T	7878	2547	NA	F_IPC2	F_IPC
E34T_AACGTTGCACATTTCT-1	10XE34T	10XE34T	4937	2156	NA	F_midRG	F_midRG
E34T_AACGTTGGTCCATGAT-1	10XE34T	10XE34T	7048	2480	NA	F_IPC1	F_IPC
E34T_AACGTTGGTGAGTGAC-1	10XE34T	10XE34T	6086	2206	NA	F_Upper Layer4	F_Upper Layer
E34T_AACGTTGGTTGGGACA-1	10XE34T	10XE34T	6474	2621	NA	F_Upper Layer4	F_Upper Layer
E34T_AACGTTGTCAGTCCCT-1	10XE34T	10XE34T	4915	1884	NA	F_Upper Layer4	F_Upper Layer
E34T_AACGTTGTCGGCGGTT-1	10XE34T	10XE34T	5706	2204	NA	F_IPC1	F_IPC
E34T_AACTCAGAGCGATGAC-1	10XE34T	10XE34T	3795	1883	NA	F_midRG	F_midRG
E34T_AACTCAGAGTGTGAAT-1	10XE34T	10XE34T	3107	1624	NA	F_lateRG3	F_lateRG
E34T_AACTCAGGTTACCAGT-1	10XE34T	10XE34T	7451	2428	NA	F_Upper Layer4	F_Upper Layer
E34T_AACTCCCCATCGGAAG-1	10XE34T	10XE34T	6807	2635	NA	F_lateRG2	F_lateRG
E34T_AACTCCCGTCTCCACT-1	10XE34T	10XE34T	6451	2333	NA	F_IPC2	F_IPC
E34T_AACTCCCGTGGACGAT-1	10XE34T	10XE34T	3143	1395	NA	F_ITN	F_ITN
E34T_AACTCCCTCATGTCTT-1	10XE34T	10XE34T	7620	2377	NA	F_IPC1	F_IPC
E34T_AACTCCCTCCCACTTG-1	10XE34T	10XE34T	4784	1945	NA	F_Upper Layer4	F_Upper Layer
E34T_AACTCCCTCGGAATCT-1	10XE34T	10XE34T	3425	1559	NA	F_IPC3	F_IPC
E34T_AACTCCCTCTAACGGT-1	10XE34T	10XE34T	6165	2461	NA	F_midRG	F_midRG
E34T_AACTCTTAGCAGCCTC-1	10XE34T	10XE34T	5830	2231	NA	F_IPC3	F_IPC
E34T_AACTCTTCATATGCTG-1	10XE34T	10XE34T	7347	2576	NA	F_IPC1	F_IPC
E34T_AACTCTTTCTCTGAGA-1	10XE34T	10XE34T	6326	2143	NA	F_Upper Layer4	F_Upper Layer
E34T_AACTCTTTCTGTGCAA-1	10XE34T	10XE34T	6405	2398	NA	F_midRG	F_midRG
E34T_AACTGGTAGACGCACA-1	10XE34T	10XE34T	12141	3450	NA	F_IPC3	F_IPC
E34T_AACTGGTAGAGAGCTC-1	10XE34T	10XE34T	7388	2535	NA	F_IPC1	F_IPC
E34T_AACTGGTAGCACACAG-1	10XE34T	10XE34T	7156	2531	NA	F_midRG	F_midRG
E34T_AACTGGTCACCATGTA-1	10XE34T	10XE34T	5526	2370	NA	F_lateRG2	F_lateRG
E34T_AACTTTCTCGTTTATC-1	10XE34T	10XE34T	6608	2384	NA	F_Upper Layer4	F_Upper Layer
E34T_AAGACCTAGCCTATGT-1	10XE34T	10XE34T	10235	3244	NA	F_IPC2	F_IPC
E34T_AAGACCTAGGGAAACA-1	10XE34T	10XE34T	7667	2755	NA	F_Upper Layer4	F_Upper Layer
E34T_AAGACCTTCAGTTAGC-1	10XE34T	10XE34T	4800	1933	NA	F_IPC3	F_IPC
E34T_AAGACCTTCGGCCGAT-1	10XE34T	10XE34T	3370	1433	NA	F_IPC1	F_IPC
E34T_AAGCCGCAGACCGGAT-1	10XE34T	10XE34T	7557	2726	NA	F_midRG	F_midRG
E34T_AAGCCGCCAAGCCGCT-1	10XE34T	10XE34T	2496	1196	NA	F_Upper Layer4	F_Upper Layer
E34T_AAGCCGCGTTCAGGCC-1	10XE34T	10XE34T	2850	1343	NA	F_IPC1	F_IPC
E34T_AAGCCGCTCCTGCAGG-1	10XE34T	10XE34T	1295	741	NA	F_IPC1	F_IPC
E34T_AAGGAGCCAAGCCTAT-1	10XE34T	10XE34T	10444	3103	NA	F_IPC2	F_IPC
E34T_AAGGAGCCACTTCGAA-1	10XE34T	10XE34T	8518	2915	NA	F_lateRG2	F_lateRG
E34T_AAGGAGCCAGGGTATG-1	10XE34T	10XE34T	7168	2306	NA	F_IPC1	F_IPC
E34T_AAGGAGCCATTATCTC-1	10XE34T	10XE34T	9080	3240	NA	F_lateRG2	F_lateRG
E34T_AAGGAGCTCGGCTTGG-1	10XE34T	10XE34T	5749	2152	NA	F_IPC1	F_IPC
E34T_AAGGAGCTCGTGGTCG-1	10XE34T	10XE34T	1751	1046	NA	F_ITN	F_ITN
E34T_AAGGAGCTCTTGGGTA-1	10XE34T	10XE34T	6832	2628	NA	F_lateRG3	F_lateRG
E34T_AAGGCAGAGGCTCATT-1	10XE34T	10XE34T	6995	2509	NA	F_Upper Layer4	F_Upper Layer
E34T_AAGGCAGCAGGAATGC-1	10XE34T	10XE34T	4856	2135	NA	F_lateRG3	F_lateRG
E34T_AAGGCAGGTTGAGTTC-1	10XE34T	10XE34T	6521	2239	NA	F_IPC2	F_IPC
E34T_AAGGCAGTCTGGTGTA-1	10XE34T	10XE34T	4469	1600	NA	F_Upper Layer4	F_Upper Layer
E34T_AAGGTTCAGATGGCGT-1	10XE34T	10XE34T	1206	762	NA	F_lateRG2	F_lateRG
E34T_AAGGTTCCAATGTAAG-1	10XE34T	10XE34T	4897	1996	NA	F_midRG	F_midRG
E34T_AAGGTTCCACCGATAT-1	10XE34T	10XE34T	2898	1419	NA	F_ITN	F_ITN
E34T_AAGGTTCCAGATTGCT-1	10XE34T	10XE34T	6352	2381	NA	F_IPC1	F_IPC
E34T_AAGGTTCCATAAAGGT-1	10XE34T	10XE34T	4444	1715	NA	F_IPC1	F_IPC
E34T_AAGGTTCGTCATATGC-1	10XE34T	10XE34T	5849	2368	NA	F_Upper Layer4	F_Upper Layer
E34T_AAGTCTGCACATGACT-1	10XE34T	10XE34T	6872	2727	NA	F_midRG	F_midRG
E34T_AAGTCTGTCCTTAATC-1	10XE34T	10XE34T	6336	2224	NA	F_Upper Layer4	F_Upper Layer
E34T_AAGTCTGTCGCTTGTC-1	10XE34T	10XE34T	3385	1451	NA	F_Upper Layer4	F_Upper Layer
E34T_AAGTCTGTCTCAACTT-1	10XE34T	10XE34T	10720	3114	NA	F_IPC3	F_IPC
E34T_AATCCAGAGTATCTCG-1	10XE34T	10XE34T	6273	2301	NA	F_Upper Layer4	F_Upper Layer
E34T_AATCCAGCAAACGCGA-1	10XE34T	10XE34T	3350	1435	NA	F_Upper Layer4	F_Upper Layer
E34T_AATCCAGTCGACGGAA-1	10XE34T	10XE34T	5977	2143	NA	F_IPC1	F_IPC
E34T_AATCCAGTCTGCGACG-1	10XE34T	10XE34T	5306	1992	NA	F_IPC2	F_IPC
E34T_AATCGGTAGTGTCTCA-1	10XE34T	10XE34T	9289	3331	NA	F_lateRG2	F_lateRG
E34T_AATCGGTGTTCACCTC-1	10XE34T	10XE34T	5751	2085	NA	F_IPC1	F_IPC
E34T_AATCGGTTCAGTTGAC-1	10XE34T	10XE34T	5723	2289	NA	F_midRG	F_midRG
E34T_ACACCAAAGGGTGTGT-1	10XE34T	10XE34T	8004	2653	NA	F_midRG	F_midRG
E34T_ACACCAAAGGTACTCT-1	10XE34T	10XE34T	10886	3477	NA	F_lateRG2	F_lateRG
E34T_ACACCAACAAAGGCGT-1	10XE34T	10XE34T	5066	2036	NA	F_midRG	F_midRG
E34T_ACACCAACACCGAAAG-1	10XE34T	10XE34T	4480	1770	NA	F_Upper Layer4	F_Upper Layer
E34T_ACACCAACAGCGTTCG-1	10XE34T	10XE34T	3893	1760	NA	F_midRG	F_midRG
E34T_ACACCAATCCACGAAT-1	10XE34T	10XE34T	6637	2364	NA	F_Upper Layer4	F_Upper Layer
E34T_ACACCAATCCTGTAGA-1	10XE34T	10XE34T	6373	2267	NA	F_IPC1	F_IPC
E34T_ACACCCTCATATGGTC-1	10XE34T	10XE34T	4384	1793	NA	F_Upper Layer4	F_Upper Layer
E34T_ACACCCTGTAAGGATT-1	10XE34T	10XE34T	8053	2564	NA	F_IPC2	F_IPC
E34T_ACACCCTGTCAGGACA-1	10XE34T	10XE34T	3929	1641	NA	F_IPC1	F_IPC
E34T_ACACCGGAGCAATATG-1	10XE34T	10XE34T	2518	1156	NA	F_Upper Layer4	F_Upper Layer
E34T_ACACCGGTCTTCGAGA-1	10XE34T	10XE34T	7382	2544	NA	F_Upper Layer4	F_Upper Layer
E34T_ACACTGACAGCCACCA-1	10XE34T	10XE34T	9242	2902	NA	F_IPC2	F_IPC
E34T_ACACTGAGTGCAACTT-1	10XE34T	10XE34T	3586	1622	NA	F_Upper Layer4	F_Upper Layer
E34T_ACACTGATCTAACTGG-1	10XE34T	10XE34T	5212	1942	NA	F_Upper Layer4	F_Upper Layer
E34T_ACAGCCGAGGGATCTG-1	10XE34T	10XE34T	4083	1874	NA	F_ITN	F_ITN
E34T_ACAGCCGAGGGATGGG-1	10XE34T	10XE34T	5498	2118	NA	F_Upper Layer4	F_Upper Layer
E34T_ACAGCCGCAGGTGCCT-1	10XE34T	10XE34T	1910	1077	NA	F_midRG	F_midRG
E34T_ACAGCCGCATGTAAGA-1	10XE34T	10XE34T	5110	2023	NA	F_IPC3	F_IPC
E34T_ACAGCCGGTACGAAAT-1	10XE34T	10XE34T	9750	2994	NA	F_IPC2	F_IPC
E34T_ACAGCCGGTCCGCTGA-1	10XE34T	10XE34T	3563	1561	NA	F_ITN	F_ITN
E34T_ACAGCCGGTGGGTATG-1	10XE34T	10XE34T	7582	2482	NA	F_Upper Layer2	F_Upper Layer
E34T_ACAGCTAAGATGTTAG-1	10XE34T	10XE34T	5703	2233	NA	F_midRG	F_midRG
E34T_ACAGCTAAGCGTTGCC-1	10XE34T	10XE34T	8050	2774	NA	F_IPC2	F_IPC
E34T_ACAGCTACAGGCTCAC-1	10XE34T	10XE34T	9297	3316	NA	F_lateRG2	F_lateRG
E34T_ACAGCTAGTCTCCACT-1	10XE34T	10XE34T	3849	1727	NA	F_midRG	F_midRG
E34T_ACATACGAGGAATCGC-1	10XE34T	10XE34T	6535	2469	NA	F_midRG	F_midRG
E34T_ACATACGAGTACGACG-1	10XE34T	10XE34T	5906	2097	NA	F_IPC1	F_IPC
E34T_ACATACGAGTACGCCC-1	10XE34T	10XE34T	1218	715	NA	F_IPC1	F_IPC
E34T_ACATACGCACGCTTTC-1	10XE34T	10XE34T	3872	1678	NA	F_Upper Layer4	F_Upper Layer
E34T_ACATCAGAGAGGACGG-1	10XE34T	10XE34T	2049	1152	NA	F_lateRG3	F_lateRG
E34T_ACATCAGAGCGTGTCC-1	10XE34T	10XE34T	2977	1520	NA	F_Upper Layer4	F_Upper Layer
E34T_ACATCAGCAATAGCAA-1	10XE34T	10XE34T	6843	2556	NA	F_lateRG2	F_lateRG
E34T_ACATCAGCAGGACGTA-1	10XE34T	10XE34T	9391	2833	NA	F_IPC1	F_IPC
E34T_ACATCAGCATCTATGG-1	10XE34T	10XE34T	4773	1707	NA	F_IPC1	F_IPC
E34T_ACATCAGGTCCGTCAG-1	10XE34T	10XE34T	7296	2530	NA	F_midRG	F_midRG
E34T_ACATCAGGTCTAGTCA-1	10XE34T	10XE34T	4364	1753	NA	F_Upper Layer1	F_Upper Layer
E34T_ACATCAGTCATCTGCC-1	10XE34T	10XE34T	5891	2148	NA	F_Upper Layer3	F_Upper Layer
E34T_ACATGGTGTGACAAAT-1	10XE34T	10XE34T	6179	2114	NA	F_IPC1	F_IPC
E34T_ACATGGTGTTGGTAAA-1	10XE34T	10XE34T	4134	1703	NA	F_Upper Layer4	F_Upper Layer
E34T_ACATGGTTCGGCCGAT-1	10XE34T	10XE34T	2662	1391	NA	F_Upper Layer4	F_Upper Layer
E34T_ACATGGTTCGTGGTCG-1	10XE34T	10XE34T	5268	2011	NA	F_Upper Layer4	F_Upper Layer
E34T_ACCAGTACAAGCCTAT-1	10XE34T	10XE34T	3914	1661	NA	F_IPC1	F_IPC
E34T_ACCAGTACACCGATAT-1	10XE34T	10XE34T	3567	1392	NA	F_midRG	F_midRG
E34T_ACCAGTAGTGTGAATA-1	10XE34T	10XE34T	4621	2131	NA	F_lateRG3	F_lateRG
E34T_ACCAGTATCCAAACTG-1	10XE34T	10XE34T	6244	2167	NA	F_IPC1	F_IPC
E34T_ACCAGTATCGCCTGTT-1	10XE34T	10XE34T	4448	1774	NA	F_ITN	F_ITN
E34T_ACCCACTAGATACACA-1	10XE34T	10XE34T	2763	1363	NA	F_lateRG3	F_lateRG
E34T_ACCCACTAGCATCATC-1	10XE34T	10XE34T	5468	2227	NA	F_lateRG2	F_lateRG
E34T_ACCCACTAGGAGTTGC-1	10XE34T	10XE34T	5494	2046	NA	F_IPC2	F_IPC
E34T_ACCCACTGTAAGTGTA-1	10XE34T	10XE34T	6007	2104	NA	F_Upper Layer4	F_Upper Layer
E34T_ACCCACTGTCTAGGTT-1	10XE34T	10XE34T	5131	2114	NA	F_IPC1	F_IPC
E34T_ACCCACTTCATAACCG-1	10XE34T	10XE34T	3392	1465	NA	F_Upper Layer4	F_Upper Layer
E34T_ACCGTAACACAGCGTC-1	10XE34T	10XE34T	10817	3430	NA	F_lateRG2	F_lateRG
E34T_ACCGTAACACTGAAGG-1	10XE34T	10XE34T	5328	2508	NA	F_lateRG3	F_lateRG
E34T_ACCGTAACATCCTTGC-1	10XE34T	10XE34T	3462	1633	NA	F_ITN	F_ITN
E34T_ACCTTTACAATGTAAG-1	10XE34T	10XE34T	5945	2169	NA	F_IPC3	F_IPC
E34T_ACCTTTACACCCATTC-1	10XE34T	10XE34T	7134	2603	NA	F_IPC3	F_IPC
E34T_ACCTTTAGTGGTCCGT-1	10XE34T	10XE34T	5496	2281	NA	F_Upper Layer4	F_Upper Layer
E34T_ACCTTTATCGCGGATC-1	10XE34T	10XE34T	5501	2060	NA	F_Upper Layer4	F_Upper Layer
E34T_ACCTTTATCGGCGCAT-1	10XE34T	10XE34T	12938	3761	NA	F_IPC3	F_IPC
E34T_ACGAGCCAGGGTCGAT-1	10XE34T	10XE34T	6598	2350	NA	F_Upper Layer4	F_Upper Layer
E34T_ACGAGCCTCCCTAACC-1	10XE34T	10XE34T	4529	1813	NA	F_midRG	F_midRG
E34T_ACGAGCCTCCGCGCAA-1	10XE34T	10XE34T	6469	2229	NA	F_IPC3	F_IPC
E34T_ACGAGGAAGACCACGA-1	10XE34T	10XE34T	8000	2695	NA	F_IPC2	F_IPC
E34T_ACGAGGAAGCTACCTA-1	10XE34T	10XE34T	7512	2780	NA	F_lateRG2	F_lateRG
E34T_ACGAGGAAGCTTCGCG-1	10XE34T	10XE34T	7513	2619	NA	F_midRG	F_midRG
E34T_ACGAGGAAGGAGCGTT-1	10XE34T	10XE34T	7332	2675	NA	F_lateRG2	F_lateRG
E34T_ACGAGGACATAGACTC-1	10XE34T	10XE34T	5729	2151	NA	F_midRG	F_midRG
E34T_ACGAGGAGTTACGGAG-1	10XE34T	10XE34T	6152	2119	NA	F_Upper Layer4	F_Upper Layer
E34T_ACGAGGAGTTCACGGC-1	10XE34T	10XE34T	3836	1885	NA	F_lateRG3	F_lateRG
E34T_ACGAGGATCCAAGCCG-1	10XE34T	10XE34T	6038	2139	NA	F_IPC1	F_IPC
E34T_ACGATACAGAGTAATC-1	10XE34T	10XE34T	7143	2585	NA	F_midRG	F_midRG
E34T_ACGATACAGCATGGCA-1	10XE34T	10XE34T	3516	1555	NA	F_ITN	F_ITN
E34T_ACGATACAGCGCCTTG-1	10XE34T	10XE34T	8135	2701	NA	F_midRG	F_midRG
E34T_ACGATACAGGATATAC-1	10XE34T	10XE34T	9288	2970	NA	F_IPC2	F_IPC
E34T_ACGATACAGTATTGGA-1	10XE34T	10XE34T	4703	1922	NA	F_Upper Layer3	F_Upper Layer
E34T_ACGATACCAAGTCATC-1	10XE34T	10XE34T	8203	2854	NA	F_IPC1	F_IPC
E34T_ACGATACGTCTAGTCA-1	10XE34T	10XE34T	6096	2318	NA	F_midRG	F_midRG
E34T_ACGATACGTTATTCTC-1	10XE34T	10XE34T	5740	2048	NA	F_IPC1	F_IPC
E34T_ACGATGTAGTGATCGG-1	10XE34T	10XE34T	4011	1907	NA	F_ITN	F_ITN
E34T_ACGATGTGTCACAAGG-1	10XE34T	10XE34T	2601	1424	NA	F_lateRG2	F_lateRG
E34T_ACGATGTTCCCTAACC-1	10XE34T	10XE34T	5740	2129	NA	F_IPC2	F_IPC
E34T_ACGCAGCAGAGCCCAA-1	10XE34T	10XE34T	2040	1091	NA	F_ITN	F_ITN
E34T_ACGCAGCAGGCAAAGA-1	10XE34T	10XE34T	6588	2233	NA	F_IPC1	F_IPC
E34T_ACGCAGCCACTCGACG-1	10XE34T	10XE34T	3216	1420	NA	F_Upper Layer2	F_Upper Layer
E34T_ACGCAGCCATTGGGCC-1	10XE34T	10XE34T	6384	2556	NA	F_midRG	F_midRG
E34T_ACGCAGCGTAAGGGCT-1	10XE34T	10XE34T	4237	1950	NA	F_lateRG3	F_lateRG
E34T_ACGCAGCGTGCGCTTG-1	10XE34T	10XE34T	2830	1472	NA	F_Upper Layer3	F_Upper Layer
E34T_ACGCCAGAGCACCGTC-1	10XE34T	10XE34T	6674	2392	NA	F_IPC1	F_IPC
E34T_ACGCCAGGTGTTTGGT-1	10XE34T	10XE34T	9832	2923	NA	F_IPC3	F_IPC
E34T_ACGCCAGGTTACGCGC-1	10XE34T	10XE34T	9977	3022	NA	F_IPC2	F_IPC
E34T_ACGCCGAAGACGACGT-1	10XE34T	10XE34T	11926	3738	NA	F_lateRG2	F_lateRG
E34T_ACGCCGAAGAGTCGGT-1	10XE34T	10XE34T	5144	2123	NA	F_midRG	F_midRG
E34T_ACGCCGAAGATCTGAA-1	10XE34T	10XE34T	2810	1398	NA	F_Upper Layer4	F_Upper Layer
E34T_ACGCCGAAGCTATGCT-1	10XE34T	10XE34T	8746	3026	NA	F_midRG	F_midRG
E34T_ACGCCGAGTATAATGG-1	10XE34T	10XE34T	3808	1798	NA	F_Upper Layer4	F_Upper Layer
E34T_ACGCCGAGTCCGTGAC-1	10XE34T	10XE34T	2872	1391	NA	F_ITN	F_ITN
E34T_ACGCCGATCAACACTG-1	10XE34T	10XE34T	3856	1522	NA	F_Upper Layer3	F_Upper Layer
E34T_ACGGAGAAGAGTAAGG-1	10XE34T	10XE34T	7745	2791	NA	F_Upper Layer4	F_Upper Layer
E34T_ACGGAGAAGAGTACCG-1	10XE34T	10XE34T	13454	4035	NA	F_lateRG2	F_lateRG
E34T_ACGGAGAAGGCTCTTA-1	10XE34T	10XE34T	1245	661	NA	F_IPC1	F_IPC
E34T_ACGGAGAAGTCCGGTC-1	10XE34T	10XE34T	4601	1945	NA	F_midRG	F_midRG
E34T_ACGGAGAAGTCTTGCA-1	10XE34T	10XE34T	2435	1245	NA	F_midRG	F_midRG
E34T_ACGGAGACACGAGGTA-1	10XE34T	10XE34T	5891	2316	NA	F_Upper Layer4	F_Upper Layer
E34T_ACGGAGAGTTGGTGGA-1	10XE34T	10XE34T	5240	2124	NA	F_Upper Layer4	F_Upper Layer
E34T_ACGGAGATCGACGGAA-1	10XE34T	10XE34T	2392	1134	NA	F_IPC1	F_IPC
E34T_ACGGCCAAGTGTTAGA-1	10XE34T	10XE34T	2143	1205	NA	F_Upper Layer2	F_Upper Layer
E34T_ACGGCCAAGTTCGCAT-1	10XE34T	10XE34T	5663	2090	NA	F_IPC2	F_IPC
E34T_ACGGCCACAGCGTAAG-1	10XE34T	10XE34T	2433	1267	NA	F_Upper Layer4	F_Upper Layer
E34T_ACGGCCAGTAGCACGA-1	10XE34T	10XE34T	4320	1951	NA	F_Upper Layer2	F_Upper Layer
E34T_ACGGGCTTCCACGCAG-1	10XE34T	10XE34T	8548	2909	NA	F_IPC2	F_IPC
E34T_ACGGGCTTCCCTTGTG-1	10XE34T	10XE34T	7292	2480	NA	F_IPC1	F_IPC
E34T_ACGGGCTTCGACAGCC-1	10XE34T	10XE34T	2798	1541	NA	F_midRG	F_midRG
E34T_ACGGGTCAGCTGAAAT-1	10XE34T	10XE34T	4069	1663	NA	F_ITN	F_ITN
E34T_ACGGGTCAGTGGTAAT-1	10XE34T	10XE34T	5535	2463	NA	F_midRG	F_midRG
E34T_ACGGGTCAGTGTTTGC-1	10XE34T	10XE34T	6796	2229	NA	F_IPC2	F_IPC
E34T_ACGGGTCCAAGACGTG-1	10XE34T	10XE34T	1964	1045	NA	F_midRG	F_midRG
E34T_ACGGGTCCAGGTGGAT-1	10XE34T	10XE34T	5839	2320	NA	F_Upper Layer3	F_Upper Layer
E34T_ACGGGTCCAGTCTTCC-1	10XE34T	10XE34T	6249	2159	NA	F_IPC1	F_IPC
E34T_ACGGGTCGTGTTCGAT-1	10XE34T	10XE34T	5459	1998	NA	F_IPC1	F_IPC
E34T_ACGGGTCTCTCATTCA-1	10XE34T	10XE34T	8095	2831	NA	F_IPC2	F_IPC
E34T_ACGTCAAAGACCTTTG-1	10XE34T	10XE34T	4361	1627	NA	F_IPC1	F_IPC
E34T_ACGTCAAAGATCGATA-1	10XE34T	10XE34T	8323	2747	NA	F_Upper Layer4	F_Upper Layer
E34T_ACGTCAAGTGTAATGA-1	10XE34T	10XE34T	1957	1022	NA	F_midRG	F_midRG
E34T_ACGTCAAGTTAGTGGG-1	10XE34T	10XE34T	6536	2342	NA	F_IPC2	F_IPC
E34T_ACGTCAATCTGCCAGG-1	10XE34T	10XE34T	6224	2179	NA	F_IPC3	F_IPC
E34T_ACTATCTCATAGACTC-1	10XE34T	10XE34T	4881	1792	NA	F_Upper Layer4	F_Upper Layer
E34T_ACTATCTCATCCCACT-1	10XE34T	10XE34T	6572	2789	NA	F_lateRG3	F_lateRG
E34T_ACTATCTTCGTACCGG-1	10XE34T	10XE34T	7021	2376	NA	F_IPC2	F_IPC
E34T_ACTGAACAGCCTATGT-1	10XE34T	10XE34T	3124	1375	NA	F_IPC1	F_IPC
E34T_ACTGAACGTATGCTTG-1	10XE34T	10XE34T	5273	1973	NA	F_IPC1	F_IPC
E34T_ACTGAACTCGAATGGG-1	10XE34T	10XE34T	6021	2157	NA	F_Upper Layer4	F_Upper Layer
E34T_ACTGAACTCGGTTCGG-1	10XE34T	10XE34T	6642	2411	NA	F_Upper Layer3	F_Upper Layer
E34T_ACTGAGTTCCAACCAA-1	10XE34T	10XE34T	3618	1642	NA	F_ITN	F_ITN
E34T_ACTGAGTTCTGCGTAA-1	10XE34T	10XE34T	9762	3444	NA	F_lateRG2	F_lateRG
E34T_ACTGATGAGAGATGAG-1	10XE34T	10XE34T	6636	2453	NA	F_IPC2	F_IPC
E34T_ACTGATGAGCCCAACC-1	10XE34T	10XE34T	6394	2383	NA	F_midRG	F_midRG
E34T_ACTGATGAGCTAGTGG-1	10XE34T	10XE34T	6379	2195	NA	F_midRG	F_midRG
E34T_ACTGATGCACAAGTAA-1	10XE34T	10XE34T	4728	1856	NA	F_IPC1	F_IPC
E34T_ACTGATGGTGACTACT-1	10XE34T	10XE34T	8946	2735	NA	F_IPC1	F_IPC
E34T_ACTGATGTCTGAAAGA-1	10XE34T	10XE34T	6843	2629	NA	F_Upper Layer4	F_Upper Layer
E34T_ACTGCTCAGATCCCGC-1	10XE34T	10XE34T	6433	2466	NA	F_midRG	F_midRG
E34T_ACTGCTCAGCCACGTC-1	10XE34T	10XE34T	3817	1622	NA	F_midRG	F_midRG
E34T_ACTGCTCCAAGTACCT-1	10XE34T	10XE34T	8319	2864	NA	F_IPC2	F_IPC
E34T_ACTGCTCCATTCTCAT-1	10XE34T	10XE34T	4189	1779	NA	F_midRG	F_midRG
E34T_ACTGCTCGTCATTAGC-1	10XE34T	10XE34T	11333	3425	NA	F_IPC2	F_IPC
E34T_ACTGCTCTCGGAAATA-1	10XE34T	10XE34T	7027	2221	NA	F_Upper Layer4	F_Upper Layer
E34T_ACTGTCCAGAAGCCCA-1	10XE34T	10XE34T	7055	2540	NA	F_Upper Layer4	F_Upper Layer
E34T_ACTGTCCAGCAGGCTA-1	10XE34T	10XE34T	13802	3830	NA	F_IPC2	F_IPC
E34T_ACTGTCCCAAGTCATC-1	10XE34T	10XE34T	8159	2683	NA	F_IPC1	F_IPC
E34T_ACTGTCCCATATGAGA-1	10XE34T	10XE34T	6109	2372	NA	F_Upper Layer4	F_Upper Layer
E34T_ACTGTCCTCCGCATCT-1	10XE34T	10XE34T	7721	3079	NA	F_lateRG2	F_lateRG
E34T_ACTTACTCATGGTAGG-1	10XE34T	10XE34T	5903	2411	NA	F_midRG	F_midRG
E34T_ACTTACTTCGGATGGA-1	10XE34T	10XE34T	5146	2065	NA	F_midRG	F_midRG
E34T_ACTTACTTCTGCTGTC-1	10XE34T	10XE34T	7580	2253	NA	F_OPC	F_OPC
E34T_ACTTACTTCTGGTTCC-1	10XE34T	10XE34T	6773	2452	NA	F_IPC1	F_IPC
E34T_ACTTGTTAGATTACCC-1	10XE34T	10XE34T	2810	1353	NA	F_Upper Layer2	F_Upper Layer
E34T_ACTTGTTCAGTGAGTG-1	10XE34T	10XE34T	10127	3418	NA	F_lateRG2	F_lateRG
E34T_ACTTGTTGTGTGAAAT-1	10XE34T	10XE34T	6837	2123	NA	F_Upper Layer3	F_Upper Layer
E34T_ACTTTCACAGCTCGAC-1	10XE34T	10XE34T	5748	2148	NA	F_Upper Layer4	F_Upper Layer
E34T_ACTTTCACATACTACG-1	10XE34T	10XE34T	6213	2407	NA	F_midRG	F_midRG
E34T_AGAATAGAGTATGACA-1	10XE34T	10XE34T	1267	740	NA	F_Upper Layer2	F_Upper Layer
E34T_AGAATAGCATCAGTAC-1	10XE34T	10XE34T	3919	1699	NA	F_midRG	F_midRG
E34T_AGAATAGCATCAGTCA-1	10XE34T	10XE34T	5087	1977	NA	F_Upper Layer4	F_Upper Layer
E34T_AGAATAGCATCTGGTA-1	10XE34T	10XE34T	1786	864	NA	F_Upper Layer1	F_Upper Layer
E34T_AGAATAGGTTGGTGGA-1	10XE34T	10XE34T	8274	3125	NA	F_lateRG2	F_lateRG
E34T_AGAATAGTCACCTCGT-1	10XE34T	10XE34T	6439	2667	NA	F_midRG	F_midRG
E34T_AGAATAGTCCGCAAGC-1	10XE34T	10XE34T	6151	2250	NA	F_IPC1	F_IPC
E34T_AGAATAGTCTCAAACG-1	10XE34T	10XE34T	8330	2957	NA	F_Upper Layer4	F_Upper Layer
E34T_AGACGTTAGCGCCTTG-1	10XE34T	10XE34T	8338	2823	NA	F_IPC2	F_IPC
E34T_AGACGTTAGGTCGGAT-1	10XE34T	10XE34T	6156	2143	NA	F_Upper Layer4	F_Upper Layer
E34T_AGACGTTGTTGTCGCG-1	10XE34T	10XE34T	6687	2566	NA	F_midRG	F_midRG
E34T_AGAGCGAAGCTGATAA-1	10XE34T	10XE34T	5753	2082	NA	F_Upper Layer4	F_Upper Layer
E34T_AGAGCGATCAAGGCTT-1	10XE34T	10XE34T	2253	1126	NA	F_midRG	F_midRG
E34T_AGAGCGATCCAAGTAC-1	10XE34T	10XE34T	2328	1201	NA	F_IPC1	F_IPC
E34T_AGAGCGATCCTTAATC-1	10XE34T	10XE34T	5772	2035	NA	F_Upper Layer4	F_Upper Layer
E34T_AGAGCGATCGAGGTAG-1	10XE34T	10XE34T	5582	2053	NA	F_Upper Layer4	F_Upper Layer
E34T_AGAGCTTAGAGCTATA-1	10XE34T	10XE34T	6601	2520	NA	F_Upper Layer4	F_Upper Layer
E34T_AGAGCTTAGGTACTCT-1	10XE34T	10XE34T	11483	3674	NA	F_lateRG3	F_lateRG
E34T_AGAGCTTCAAGGGTCA-1	10XE34T	10XE34T	6199	2218	NA	F_IPC1	F_IPC
E34T_AGAGTGGAGGGTTTCT-1	10XE34T	10XE34T	7639	2393	NA	F_IPC1	F_IPC
E34T_AGAGTGGCAGGAACGT-1	10XE34T	10XE34T	4577	1826	NA	F_Upper Layer4	F_Upper Layer
E34T_AGAGTGGCAGTCGTGC-1	10XE34T	10XE34T	6195	2382	NA	F_midRG	F_midRG
E34T_AGAGTGGCATTAACCG-1	10XE34T	10XE34T	8741	2996	NA	F_IPC2	F_IPC
E34T_AGAGTGGCATTTGCTT-1	10XE34T	10XE34T	7954	2884	NA	F_lateRG3	F_lateRG
E34T_AGAGTGGGTAAGGGCT-1	10XE34T	10XE34T	3469	1518	NA	F_IPC1	F_IPC
E34T_AGAGTGGGTGCATCTA-1	10XE34T	10XE34T	2760	1284	NA	F_Upper Layer4	F_Upper Layer
E34T_AGAGTGGTCGCCAGCA-1	10XE34T	10XE34T	5728	2242	NA	F_midRG	F_midRG
E34T_AGAGTGGTCTGTGCAA-1	10XE34T	10XE34T	6818	2274	NA	F_IPC2	F_IPC
E34T_AGATCTGAGAGGGATA-1	10XE34T	10XE34T	1535	930	NA	F_midRG	F_midRG
E34T_AGATCTGGTTGAGGTG-1	10XE34T	10XE34T	6481	2280	NA	F_Upper Layer4	F_Upper Layer
E34T_AGATCTGTCAGCGACC-1	10XE34T	10XE34T	6211	2486	NA	F_lateRG2	F_lateRG
E34T_AGATCTGTCCTCAATT-1	10XE34T	10XE34T	5844	2295	NA	F_IPC3	F_IPC
E34T_AGATTGCCAAATACAG-1	10XE34T	10XE34T	3872	1781	NA	F_lateRG2	F_lateRG
E34T_AGATTGCGTACCGAGA-1	10XE34T	10XE34T	7050	2684	NA	F_IPC2	F_IPC
E34T_AGATTGCGTCCCTACT-1	10XE34T	10XE34T	7321	2324	NA	F_midRG	F_midRG
E34T_AGATTGCGTGGTAACG-1	10XE34T	10XE34T	4681	2091	NA	F_midRG	F_midRG
E34T_AGATTGCGTGTCTGAT-1	10XE34T	10XE34T	6972	2315	NA	F_Upper Layer3	F_Upper Layer
E34T_AGATTGCGTTCGCGAC-1	10XE34T	10XE34T	6839	2506	NA	F_midRG	F_midRG
E34T_AGATTGCTCACGGTTA-1	10XE34T	10XE34T	4218	1749	NA	F_ITN	F_ITN
E34T_AGATTGCTCCGCGTTT-1	10XE34T	10XE34T	3355	1732	NA	F_midRG	F_midRG
E34T_AGATTGCTCGTACCGG-1	10XE34T	10XE34T	5479	2178	NA	F_midRG	F_midRG
E34T_AGCAGCCCATAAGACA-1	10XE34T	10XE34T	4383	1956	NA	F_ITN	F_ITN
E34T_AGCAGCCTCACAATGC-1	10XE34T	10XE34T	4177	1753	NA	F_Upper Layer4	F_Upper Layer
E34T_AGCATACAGGTAGCCA-1	10XE34T	10XE34T	5653	2012	NA	F_IPC1	F_IPC
E34T_AGCATACCAAAGCGGT-1	10XE34T	10XE34T	1495	792	NA	F_midRG	F_midRG
E34T_AGCATACTCAGGCCCA-1	10XE34T	10XE34T	8709	3163	NA	F_lateRG3	F_lateRG
E34T_AGCATACTCCGCGTTT-1	10XE34T	10XE34T	5330	2236	NA	F_Upper Layer4	F_Upper Layer
E34T_AGCCTAAAGAGGACGG-1	10XE34T	10XE34T	9874	3355	NA	F_lateRG3	F_lateRG
E34T_AGCCTAACACCTATCC-1	10XE34T	10XE34T	4536	1840	NA	F_Upper Layer4	F_Upper Layer
E34T_AGCCTAATCCTGCAGG-1	10XE34T	10XE34T	7140	2598	NA	F_IPC2	F_IPC
E34T_AGCCTAATCGCAAGCC-1	10XE34T	10XE34T	7906	2739	NA	F_Upper Layer4	F_Upper Layer
E34T_AGCGGTCAGCACACAG-1	10XE34T	10XE34T	10149	3118	NA	F_IPC2	F_IPC
E34T_AGCGGTCTCAAAGACA-1	10XE34T	10XE34T	7040	2529	NA	F_IPC1	F_IPC
E34T_AGCGTATAGCATGGCA-1	10XE34T	10XE34T	6870	2166	NA	F_IPC1	F_IPC
E34T_AGCGTATAGTACGCGA-1	10XE34T	10XE34T	3766	1463	NA	F_IPC1	F_IPC
E34T_AGCGTATTCTCGATGA-1	10XE34T	10XE34T	6074	2251	NA	F_IPC1	F_IPC
E34T_AGCGTCGCACTGTCGG-1	10XE34T	10XE34T	1506	811	NA	F_Upper Layer2	F_Upper Layer
E34T_AGCGTCGCACTTCTGC-1	10XE34T	10XE34T	5097	2070	NA	F_midRG	F_midRG
E34T_AGCGTCGGTAGAAAGG-1	10XE34T	10XE34T	1487	927	NA	F_lateRG3	F_lateRG
E34T_AGCGTCGGTCGACTAT-1	10XE34T	10XE34T	4828	2187	NA	F_lateRG3	F_lateRG
E34T_AGCGTCGTCAGTACGT-1	10XE34T	10XE34T	4888	1889	NA	F_Upper Layer4	F_Upper Layer
E34T_AGCGTCGTCTACTCAT-1	10XE34T	10XE34T	5079	1976	NA	F_IPC1	F_IPC
E34T_AGCGTCGTCTGCTGTC-1	10XE34T	10XE34T	2978	1470	NA	F_IPC2	F_IPC
E34T_AGCTCCTAGCTTCGCG-1	10XE34T	10XE34T	9961	3106	NA	F_IPC2	F_IPC
E34T_AGCTCCTAGTACGTTC-1	10XE34T	10XE34T	7004	2752	NA	F_lateRG3	F_lateRG
E34T_AGCTCCTCACGCGAAA-1	10XE34T	10XE34T	1709	779	NA	F_ITN	F_ITN
E34T_AGCTCCTGTGACGCCT-1	10XE34T	10XE34T	12443	3858	NA	F_lateRG2	F_lateRG
E34T_AGCTCCTTCGAGAACG-1	10XE34T	10XE34T	6548	2624	NA	F_midRG	F_midRG
E34T_AGCTCTCCAGCTTCGG-1	10XE34T	10XE34T	3093	1377	NA	F_midRG	F_midRG
E34T_AGCTCTCTCAACTCTT-1	10XE34T	10XE34T	6649	2559	NA	F_IPC1	F_IPC
E34T_AGCTCTCTCAGCTCTC-1	10XE34T	10XE34T	7177	2687	NA	F_IPC2	F_IPC
E34T_AGCTTGAAGACACGAC-1	10XE34T	10XE34T	5729	2035	NA	F_Upper Layer4	F_Upper Layer
E34T_AGCTTGACAACTGGCC-1	10XE34T	10XE34T	9273	3395	NA	F_lateRG3	F_lateRG
E34T_AGCTTGACATAGTAAG-1	10XE34T	10XE34T	2568	1198	NA	F_Upper Layer4	F_Upper Layer
E34T_AGCTTGACATGAACCT-1	10XE34T	10XE34T	8443	2640	NA	F_Upper Layer3	F_Upper Layer
E34T_AGCTTGATCCGTTGTC-1	10XE34T	10XE34T	7369	2785	NA	F_midRG	F_midRG
E34T_AGCTTGATCTATGTGG-1	10XE34T	10XE34T	4031	1872	NA	F_IPC2	F_IPC
E34T_AGGCCACCAGCTATTG-1	10XE34T	10XE34T	6495	2421	NA	F_Upper Layer4	F_Upper Layer
E34T_AGGCCACGTCTCCCTA-1	10XE34T	10XE34T	4853	2093	NA	F_IPC1	F_IPC
E34T_AGGCCGTAGAAGGTTT-1	10XE34T	10XE34T	7358	2641	NA	F_midRG	F_midRG
E34T_AGGCCGTCATCCGCGA-1	10XE34T	10XE34T	5651	1974	NA	F_IPC1	F_IPC
E34T_AGGCCGTGTTCCACTC-1	10XE34T	10XE34T	9289	3252	NA	F_lateRG3	F_lateRG
E34T_AGGGAGTAGGCGTACA-1	10XE34T	10XE34T	3559	1631	NA	F_IPC3	F_IPC
E34T_AGGGAGTGTACATGTC-1	10XE34T	10XE34T	3722	1569	NA	F_IPC1	F_IPC
E34T_AGGGAGTGTGGTTTCA-1	10XE34T	10XE34T	2511	1322	NA	F_ITN	F_ITN
E34T_AGGGAGTTCAACCATG-1	10XE34T	10XE34T	5456	2219	NA	F_lateRG2	F_lateRG
E34T_AGGGAGTTCATATCGG-1	10XE34T	10XE34T	6103	2255	NA	F_IPC1	F_IPC
E34T_AGGGAGTTCTTGTATC-1	10XE34T	10XE34T	4899	1826	NA	F_IPC1	F_IPC
E34T_AGGGATGAGACAATAC-1	10XE34T	10XE34T	3328	1401	NA	F_midRG	F_midRG
E34T_AGGGATGCATGGGAAC-1	10XE34T	10XE34T	5302	1904	NA	F_Upper Layer4	F_Upper Layer
E34T_AGGGTGACAACACCTA-1	10XE34T	10XE34T	1805	941	NA	F_ITN	F_ITN
E34T_AGGGTGACAGGAACGT-1	10XE34T	10XE34T	9418	2902	NA	F_IPC2	F_IPC
E34T_AGGGTGAGTGCATCTA-1	10XE34T	10XE34T	7157	2832	NA	F_lateRG3	F_lateRG
E34T_AGGGTGATCACAATGC-1	10XE34T	10XE34T	8713	2713	NA	F_IPC2	F_IPC
E34T_AGGGTGATCATGTGGT-1	10XE34T	10XE34T	7098	2433	NA	F_IPC1	F_IPC
E34T_AGGTCATAGAATGTGT-1	10XE34T	10XE34T	2843	1281	NA	F_midRG	F_midRG
E34T_AGGTCATAGATCCTGT-1	10XE34T	10XE34T	1624	974	NA	F_midRG	F_midRG
E34T_AGGTCATCAAAGGTGC-1	10XE34T	10XE34T	12411	3382	NA	F_IPC3	F_IPC
E34T_AGGTCATGTAGCTCCG-1	10XE34T	10XE34T	4106	1634	NA	F_Upper Layer3	F_Upper Layer
E34T_AGGTCATTCACTTCAT-1	10XE34T	10XE34T	4087	1892	NA	F_midRG	F_midRG
E34T_AGGTCCGAGTTACCCA-1	10XE34T	10XE34T	7527	2371	NA	F_IPC2	F_IPC
E34T_AGGTCCGCACTAAGTC-1	10XE34T	10XE34T	2286	1072	NA	F_Upper Layer2	F_Upper Layer
E34T_AGGTCCGCAGCGATCC-1	10XE34T	10XE34T	7902	2950	NA	F_midRG	F_midRG
E34T_AGGTCCGTCATTGCCC-1	10XE34T	10XE34T	7213	2561	NA	F_IPC1	F_IPC
E34T_AGTAGTCCAATTCCTT-1	10XE34T	10XE34T	9043	2818	NA	F_IPC2	F_IPC
E34T_AGTAGTCCATAGGATA-1	10XE34T	10XE34T	6078	2045	NA	F_Upper Layer4	F_Upper Layer
E34T_AGTAGTCTCCCATTAT-1	10XE34T	10XE34T	5509	2102	NA	F_Upper Layer4	F_Upper Layer
E34T_AGTCTTTAGAAACGCC-1	10XE34T	10XE34T	2276	1043	NA	F_midRG	F_midRG
E34T_AGTCTTTAGGGAGTAA-1	10XE34T	10XE34T	5196	2018	NA	F_IPC1	F_IPC
E34T_AGTCTTTAGGTCGGAT-1	10XE34T	10XE34T	4236	1852	NA	F_midRG	F_midRG
E34T_AGTCTTTAGTACATGA-1	10XE34T	10XE34T	3839	1727	NA	F_ITN	F_ITN
E34T_AGTCTTTCAGTGGAGT-1	10XE34T	10XE34T	3265	1387	NA	F_IPC2	F_IPC
E34T_AGTGAGGCAATCACAC-1	10XE34T	10XE34T	7844	2625	NA	F_midRG	F_midRG
E34T_AGTGAGGCAGCTGTAT-1	10XE34T	10XE34T	2402	1258	NA	F_midRG	F_midRG
E34T_AGTGAGGGTAAACGCG-1	10XE34T	10XE34T	2113	1132	NA	F_IPC2	F_IPC
E34T_AGTGAGGGTAGCGCAA-1	10XE34T	10XE34T	2565	1477	NA	F_midRG	F_midRG
E34T_AGTGAGGTCAATCACG-1	10XE34T	10XE34T	7058	2840	NA	F_lateRG2	F_lateRG
E34T_AGTGAGGTCTCACATT-1	10XE34T	10XE34T	1665	895	NA	F_ITN	F_ITN
E34T_AGTGGGAAGCCAGTAG-1	10XE34T	10XE34T	5976	2256	NA	F_midRG	F_midRG
E34T_AGTGGGAAGCTCCTTC-1	10XE34T	10XE34T	6545	2262	NA	F_IPC1	F_IPC
E34T_AGTGGGAAGCTGTTCA-1	10XE34T	10XE34T	3430	1594	NA	F_IPC2	F_IPC
E34T_AGTGGGACAAGCCTAT-1	10XE34T	10XE34T	6846	2425	NA	F_IPC2	F_IPC
E34T_AGTGGGACACAAGCCC-1	10XE34T	10XE34T	6902	2512	NA	F_Upper Layer4	F_Upper Layer
E34T_AGTGGGACACAGCCCA-1	10XE34T	10XE34T	5384	2081	NA	F_IPC1	F_IPC
E34T_AGTGGGAGTCATGCCG-1	10XE34T	10XE34T	7500	2517	NA	F_IPC2	F_IPC
E34T_AGTGTCAAGTGGGCTA-1	10XE34T	10XE34T	7773	2447	NA	F_IPC1	F_IPC
E34T_AGTGTCACAGCATACT-1	10XE34T	10XE34T	5357	2104	NA	F_IPC2	F_IPC
E34T_AGTGTCACATCCCACT-1	10XE34T	10XE34T	3691	1674	NA	F_ITN	F_ITN
E34T_AGTGTCATCCCTAATT-1	10XE34T	10XE34T	5903	2057	NA	F_Upper Layer4	F_Upper Layer
E34T_AGTTGGTAGATGTTAG-1	10XE34T	10XE34T	5572	2177	NA	F_midRG	F_midRG
E34T_AGTTGGTAGCCCAACC-1	10XE34T	10XE34T	5814	2120	NA	F_IPC1	F_IPC
E34T_AGTTGGTAGGGTATCG-1	10XE34T	10XE34T	6942	2530	NA	F_midRG	F_midRG
E34T_AGTTGGTCATATACCG-1	10XE34T	10XE34T	3311	1394	NA	F_IPC1	F_IPC
E34T_AGTTGGTGTAGCCTAT-1	10XE34T	10XE34T	8905	2857	NA	F_midRG	F_midRG
E34T_AGTTGGTTCAGCATGT-1	10XE34T	10XE34T	4734	1836	NA	F_IPC1	F_IPC
E34T_ATAACGCAGGGATGGG-1	10XE34T	10XE34T	3513	1508	NA	F_ITN	F_ITN
E34T_ATAACGCAGGGCATGT-1	10XE34T	10XE34T	5605	2146	NA	F_Upper Layer4	F_Upper Layer
E34T_ATAACGCCAGCAGTTT-1	10XE34T	10XE34T	7516	2700	NA	F_Upper Layer4	F_Upper Layer
E34T_ATAACGCGTAAACGCG-1	10XE34T	10XE34T	6397	2562	NA	F_midRG	F_midRG
E34T_ATAACGCTCCAAACTG-1	10XE34T	10XE34T	6581	2362	NA	F_IPC3	F_IPC
E34T_ATAACGCTCTCCGGTT-1	10XE34T	10XE34T	5590	2081	NA	F_Upper Layer4	F_Upper Layer
E34T_ATAAGAGAGTCCCACG-1	10XE34T	10XE34T	2375	1164	NA	F_midRG	F_midRG
E34T_ATAAGAGCAGCGAACA-1	10XE34T	10XE34T	4793	1903	NA	F_IPC1	F_IPC
E34T_ATAAGAGGTGTGGCTC-1	10XE34T	10XE34T	3847	1574	NA	F_ITN	F_ITN
E34T_ATAAGAGGTTTGACTG-1	10XE34T	10XE34T	8791	3097	NA	F_lateRG2	F_lateRG
E34T_ATAGACCAGCACCGCT-1	10XE34T	10XE34T	4625	1775	NA	F_Upper Layer4	F_Upper Layer
E34T_ATAGACCAGTCAAGCG-1	10XE34T	10XE34T	5930	2354	NA	F_Upper Layer4	F_Upper Layer
E34T_ATAGACCCACAGACAG-1	10XE34T	10XE34T	2922	1388	NA	F_midRG	F_midRG
E34T_ATAGACCCACGTCTCT-1	10XE34T	10XE34T	6962	2333	NA	F_IPC2	F_IPC
E34T_ATAGACCGTTTCGCTC-1	10XE34T	10XE34T	8201	3073	NA	F_midRG	F_midRG
E34T_ATCACGAAGTTGAGAT-1	10XE34T	10XE34T	9513	2944	NA	F_IPC2	F_IPC
E34T_ATCACGAGTAGCTCCG-1	10XE34T	10XE34T	7133	2456	NA	F_IPC2	F_IPC
E34T_ATCATCTAGCTTCGCG-1	10XE34T	10XE34T	6562	2451	NA	F_IPC2	F_IPC
E34T_ATCATCTAGTTTGCGT-1	10XE34T	10XE34T	8429	2942	NA	F_Upper Layer4	F_Upper Layer
E34T_ATCATCTCATCGATTG-1	10XE34T	10XE34T	3183	1468	NA	F_IPC3	F_IPC
E34T_ATCATCTGTGCAGGTA-1	10XE34T	10XE34T	6192	2290	NA	F_IPC3	F_IPC
E34T_ATCATCTTCGCCAAAT-1	10XE34T	10XE34T	2484	1438	NA	F_lateRG2	F_lateRG
E34T_ATCATGGCACCAGTTA-1	10XE34T	10XE34T	2150	1224	NA	F_lateRG2	F_lateRG
E34T_ATCATGGCACTAGTAC-1	10XE34T	10XE34T	2931	1363	NA	F_IPC2	F_IPC
E34T_ATCATGGCATAGACTC-1	10XE34T	10XE34T	1287	792	NA	F_ITN	F_ITN
E34T_ATCCACCAGGGAAACA-1	10XE34T	10XE34T	8589	3168	NA	F_midRG	F_midRG
E34T_ATCCACCAGGTAAACT-1	10XE34T	10XE34T	7277	2430	NA	F_IPC2	F_IPC
E34T_ATCCACCCAGGTTTCA-1	10XE34T	10XE34T	8059	2739	NA	F_Upper Layer4	F_Upper Layer
E34T_ATCCACCGTTCTGGTA-1	10XE34T	10XE34T	6234	2121	NA	F_Upper Layer4	F_Upper Layer
E34T_ATCCGAAAGATGTAAC-1	10XE34T	10XE34T	5562	2116	NA	F_IPC2	F_IPC
E34T_ATCCGAAAGTCCTCCT-1	10XE34T	10XE34T	3455	1635	NA	F_Upper Layer3	F_Upper Layer
E34T_ATCCGAAGTTTGTTTC-1	10XE34T	10XE34T	1896	1099	NA	F_Upper Layer3	F_Upper Layer
E34T_ATCCGAATCCTCATTA-1	10XE34T	10XE34T	10813	3494	NA	F_IPC2	F_IPC
E34T_ATCCGAATCCTTTCTC-1	10XE34T	10XE34T	3765	1633	NA	F_IPC2	F_IPC
E34T_ATCGAGTAGCACCGCT-1	10XE34T	10XE34T	11979	3449	NA	F_IPC2	F_IPC
E34T_ATCGAGTCAGATAATG-1	10XE34T	10XE34T	10607	3332	NA	F_IPC2	F_IPC
E34T_ATCGAGTCATTATCTC-1	10XE34T	10XE34T	5639	2180	NA	F_midRG	F_midRG
E34T_ATCGAGTGTTACTGAC-1	10XE34T	10XE34T	5952	2513	NA	F_lateRG2	F_lateRG
E34T_ATCGAGTTCAGTTAGC-1	10XE34T	10XE34T	2308	1195	NA	F_lateRG3	F_lateRG
E34T_ATCTACTAGGAATTAC-1	10XE34T	10XE34T	7441	2401	NA	F_IPC1	F_IPC
E34T_ATCTACTAGTTACCCA-1	10XE34T	10XE34T	5092	1833	NA	F_IPC1	F_IPC
E34T_ATCTACTCATAAGACA-1	10XE34T	10XE34T	2116	1106	NA	F_IPC1	F_IPC
E34T_ATCTACTTCCCATTTA-1	10XE34T	10XE34T	6610	2410	NA	F_Upper Layer4	F_Upper Layer
E34T_ATCTACTTCGTTGACA-1	10XE34T	10XE34T	7998	2646	NA	F_IPC2	F_IPC
E34T_ATCTACTTCTTTAGTC-1	10XE34T	10XE34T	3874	1741	NA	F_midRG	F_midRG
E34T_ATCTGCCAGCCCAATT-1	10XE34T	10XE34T	5773	2526	NA	F_lateRG3	F_lateRG
E34T_ATCTGCCGTCGCGGTT-1	10XE34T	10XE34T	9413	3363	NA	F_lateRG2	F_lateRG
E34T_ATCTGCCTCGATCCCT-1	10XE34T	10XE34T	8853	2931	NA	F_midRG	F_midRG
E34T_ATGAGGGAGAGTCTGG-1	10XE34T	10XE34T	2714	1075	NA	F_Microglia1	F_Microglia
E34T_ATGAGGGAGCAATATG-1	10XE34T	10XE34T	5651	2123	NA	F_midRG	F_midRG
E34T_ATGAGGGCAGACAAGC-1	10XE34T	10XE34T	5715	2200	NA	F_IPC1	F_IPC
E34T_ATGAGGGGTCCCTACT-1	10XE34T	10XE34T	6138	2181	NA	F_midRG	F_midRG
E34T_ATGAGGGTCTCAAACG-1	10XE34T	10XE34T	7699	2617	NA	F_IPC2	F_IPC
E34T_ATGCGATAGTGAATTG-1	10XE34T	10XE34T	6670	2446	NA	F_midRG	F_midRG
E34T_ATGCGATCAATGTAAG-1	10XE34T	10XE34T	8204	3126	NA	F_lateRG2	F_lateRG
E34T_ATGCGATCAGGACGTA-1	10XE34T	10XE34T	8301	2969	NA	F_midRG	F_midRG
E34T_ATGCGATCATTACGAC-1	10XE34T	10XE34T	5226	1863	NA	F_IPC1	F_IPC
E34T_ATGCGATGTGCCTGCA-1	10XE34T	10XE34T	5733	1919	NA	F_mural	F_mural
E34T_ATGCGATTCACGGTTA-1	10XE34T	10XE34T	5321	2141	NA	F_Upper Layer4	F_Upper Layer
E34T_ATGGGAGAGAGATGAG-1	10XE34T	10XE34T	7936	2720	NA	F_midRG	F_midRG
E34T_ATGGGAGAGGCCGAAT-1	10XE34T	10XE34T	7501	3121	NA	F_lateRG3	F_lateRG
E34T_ATGGGAGCACCGAATT-1	10XE34T	10XE34T	4220	1819	NA	F_Upper Layer4	F_Upper Layer
E34T_ATGGGAGCACGAGGTA-1	10XE34T	10XE34T	4557	1966	NA	F_Upper Layer4	F_Upper Layer
E34T_ATGGGAGCAGGGCATA-1	10XE34T	10XE34T	5239	1934	NA	F_Upper Layer4	F_Upper Layer
E34T_ATGGGAGGTACAGTGG-1	10XE34T	10XE34T	2030	1207	NA	F_lateRG3	F_lateRG
E34T_ATGGGAGGTACAGTTC-1	10XE34T	10XE34T	7641	2556	NA	F_IPC2	F_IPC
E34T_ATGGGAGGTCAATACC-1	10XE34T	10XE34T	6218	2449	NA	F_midRG	F_midRG
E34T_ATGTGTGAGAAAGTGG-1	10XE34T	10XE34T	3987	1616	NA	F_Upper Layer4	F_Upper Layer
E34T_ATGTGTGCACGGTTTA-1	10XE34T	10XE34T	5750	2113	NA	F_Upper Layer4	F_Upper Layer
E34T_ATGTGTGGTTCCACTC-1	10XE34T	10XE34T	5102	2098	NA	F_Upper Layer4	F_Upper Layer
E34T_ATTACTCAGACTGTAA-1	10XE34T	10XE34T	6175	2167	NA	F_Upper Layer4	F_Upper Layer
E34T_ATTACTCAGATCCTGT-1	10XE34T	10XE34T	6198	2496	NA	F_midRG	F_midRG
E34T_ATTACTCAGTAAGTAC-1	10XE34T	10XE34T	2786	1452	NA	F_lateRG2	F_lateRG
E34T_ATTACTCAGTGGCACA-1	10XE34T	10XE34T	3721	1561	NA	F_Upper Layer3	F_Upper Layer
E34T_ATTACTCCACGAAGCA-1	10XE34T	10XE34T	7271	2742	NA	F_Upper Layer3	F_Upper Layer
E34T_ATTACTCCATGATCCA-1	10XE34T	10XE34T	6237	2393	NA	F_midRG	F_midRG
E34T_ATTACTCGTCTTGTCC-1	10XE34T	10XE34T	10158	3155	NA	F_lateRG3	F_lateRG
E34T_ATTACTCGTGCGAAAC-1	10XE34T	10XE34T	7599	2803	NA	F_midRG	F_midRG
E34T_ATTACTCTCCGCAAGC-1	10XE34T	10XE34T	3019	1344	NA	F_Upper Layer4	F_Upper Layer
E34T_ATTACTCTCGTTTATC-1	10XE34T	10XE34T	7729	2690	NA	F_IPC2	F_IPC
E34T_ATTACTCTCTTCCTTC-1	10XE34T	10XE34T	11007	3324	NA	F_IPC3	F_IPC
E34T_ATTATCCAGTTTCCTT-1	10XE34T	10XE34T	7780	2630	NA	F_midRG	F_midRG
E34T_ATTATCCGTTGCGTTA-1	10XE34T	10XE34T	6461	2379	NA	F_midRG	F_midRG
E34T_ATTATCCTCAGTGTTG-1	10XE34T	10XE34T	4555	2025	NA	F_lateRG2	F_lateRG
E34T_ATTATCCTCCTATGTT-1	10XE34T	10XE34T	4821	1836	NA	F_Upper Layer2	F_Upper Layer
E34T_ATTCTACAGGCTCTTA-1	10XE34T	10XE34T	4633	2037	NA	F_ITN	F_ITN
E34T_ATTCTACCAAAGTGCG-1	10XE34T	10XE34T	5270	1949	NA	F_Upper Layer4	F_Upper Layer
E34T_ATTCTACCATGTTGAC-1	10XE34T	10XE34T	4357	1986	NA	F_ITN	F_ITN
E34T_ATTCTACGTGCCTGCA-1	10XE34T	10XE34T	4252	1619	NA	F_Upper Layer4	F_Upper Layer
E34T_ATTCTACTCAGCGATT-1	10XE34T	10XE34T	4181	1723	NA	F_Upper Layer4	F_Upper Layer
E34T_ATTGGACAGTGAACGC-1	10XE34T	10XE34T	2093	1108	NA	F_midRG	F_midRG
E34T_ATTGGACCAATCACAC-1	10XE34T	10XE34T	7074	2493	NA	F_IPC3	F_IPC
E34T_ATTGGACCATCGGAAG-1	10XE34T	10XE34T	9063	3105	NA	F_Upper Layer3	F_Upper Layer
E34T_ATTGGTGAGCGTTGCC-1	10XE34T	10XE34T	9276	2618	NA	F_IPC2	F_IPC
E34T_ATTGGTGTCATCGATG-1	10XE34T	10XE34T	2481	1156	NA	F_IPC1	F_IPC
E34T_ATTTCTGAGGCGATAC-1	10XE34T	10XE34T	10430	3592	NA	F_lateRG3	F_lateRG
E34T_ATTTCTGAGTCACGCC-1	10XE34T	10XE34T	7830	2520	NA	F_Upper Layer4	F_Upper Layer
E34T_ATTTCTGCAGGGTACA-1	10XE34T	10XE34T	4401	1833	NA	F_Upper Layer4	F_Upper Layer
E34T_ATTTCTGGTCTCCACT-1	10XE34T	10XE34T	8134	2952	NA	F_lateRG3	F_lateRG
E34T_CAACCAAAGACTGTAA-1	10XE34T	10XE34T	2055	1092	NA	F_midRG	F_midRG
E34T_CAACCAACAGTGACAG-1	10XE34T	10XE34T	5187	2086	NA	F_IPC1	F_IPC
E34T_CAACCAACATACTCTT-1	10XE34T	10XE34T	6708	2271	NA	F_IPC1	F_IPC
E34T_CAACCAAGTGCACGAA-1	10XE34T	10XE34T	3329	1613	NA	F_ITN	F_ITN
E34T_CAACCAAGTTATTCTC-1	10XE34T	10XE34T	7437	2920	NA	F_midRG	F_midRG
E34T_CAACCAATCACGCGGT-1	10XE34T	10XE34T	2901	1344	NA	F_IPC1	F_IPC
E34T_CAACCAATCATGCTCC-1	10XE34T	10XE34T	6484	2248	NA	F_Upper Layer4	F_Upper Layer
E34T_CAACCAATCGACCAGC-1	10XE34T	10XE34T	4885	1922	NA	F_Upper Layer4	F_Upper Layer
E34T_CAACCTCAGACAATAC-1	10XE34T	10XE34T	5165	2142	NA	F_IPC3	F_IPC
E34T_CAACCTCAGGGTTCCC-1	10XE34T	10XE34T	10913	3549	NA	F_midRG	F_midRG
E34T_CAACCTCCAGAGCCAA-1	10XE34T	10XE34T	4611	1831	NA	F_midRG	F_midRG
E34T_CAACCTCCAGCCAATT-1	10XE34T	10XE34T	2700	1399	NA	F_midRG	F_midRG
E34T_CAACCTCGTAACGACG-1	10XE34T	10XE34T	7023	2548	NA	F_midRG	F_midRG
E34T_CAACCTCTCGATGAGG-1	10XE34T	10XE34T	3262	1412	NA	F_IPC1	F_IPC
E34T_CAACCTCTCGGACAAG-1	10XE34T	10XE34T	4349	1952	NA	F_Upper Layer4	F_Upper Layer
E34T_CAACCTCTCGTCACGG-1	10XE34T	10XE34T	11926	3726	NA	F_Upper Layer3	F_Upper Layer
E34T_CAACTAGAGCTAGGCA-1	10XE34T	10XE34T	5309	2096	NA	F_IPC1	F_IPC
E34T_CAACTAGCAAGGACTG-1	10XE34T	10XE34T	6687	2315	NA	F_IPC1	F_IPC
E34T_CAACTAGTCAACGGCC-1	10XE34T	10XE34T	5755	2070	NA	F_Upper Layer4	F_Upper Layer
E34T_CAACTAGTCCGCGCAA-1	10XE34T	10XE34T	9769	2912	NA	F_IPC3	F_IPC
E34T_CAACTAGTCTGATACG-1	10XE34T	10XE34T	5781	2408	NA	F_lateRG3	F_lateRG
E34T_CAACTAGTCTGCCCTA-1	10XE34T	10XE34T	5727	2343	NA	F_midRG	F_midRG
E34T_CAAGAAACACCATGTA-1	10XE34T	10XE34T	2285	1331	NA	F_lateRG2	F_lateRG
E34T_CAAGAAACAGCGAACA-1	10XE34T	10XE34T	6024	2137	NA	F_Upper Layer4	F_Upper Layer
E34T_CAAGAAAGTGTTGGGA-1	10XE34T	10XE34T	5514	2074	NA	F_Upper Layer4	F_Upper Layer
E34T_CAAGAAATCTGATACG-1	10XE34T	10XE34T	4695	1796	NA	F_Upper Layer4	F_Upper Layer
E34T_CAAGAAATCTTAGCCC-1	10XE34T	10XE34T	5202	1837	NA	F_Upper Layer3	F_Upper Layer
E34T_CAAGATCCACCAACCG-1	10XE34T	10XE34T	5729	2238	NA	F_midRG	F_midRG
E34T_CAAGATCCACCGAAAG-1	10XE34T	10XE34T	4592	1884	NA	F_Upper Layer3	F_Upper Layer
E34T_CAAGATCCAGCCAATT-1	10XE34T	10XE34T	4175	1607	NA	F_ITN	F_ITN
E34T_CAAGATCGTACCGGCT-1	10XE34T	10XE34T	11683	3208	NA	F_IPC2	F_IPC
E34T_CAAGATCGTCATGCCG-1	10XE34T	10XE34T	3413	1419	NA	F_Upper Layer3	F_Upper Layer
E34T_CAAGATCGTGTCAATC-1	10XE34T	10XE34T	5109	2189	NA	F_midRG	F_midRG
E34T_CAAGATCTCCAGTAGT-1	10XE34T	10XE34T	6755	2307	NA	F_Upper Layer4	F_Upper Layer
E34T_CAAGGCCAGTGTTGAA-1	10XE34T	10XE34T	5378	2096	NA	F_midRG	F_midRG
E34T_CAAGGCCGTAGCAAAT-1	10XE34T	10XE34T	5164	2224	NA	F_midRG	F_midRG
E34T_CAAGGCCTCTTGTACT-1	10XE34T	10XE34T	8910	3089	NA	F_lateRG2	F_lateRG
E34T_CAAGTTGAGGCGCTCT-1	10XE34T	10XE34T	10415	3176	NA	F_lateRG2	F_lateRG
E34T_CAAGTTGCAAATCCGT-1	10XE34T	10XE34T	2755	1164	NA	F_Upper Layer4	F_Upper Layer
E34T_CAAGTTGCAAGAAAGG-1	10XE34T	10XE34T	6404	2236	NA	F_Upper Layer4	F_Upper Layer
E34T_CAAGTTGCAGAGTGTG-1	10XE34T	10XE34T	6922	2529	NA	F_lateRG3	F_lateRG
E34T_CAAGTTGTCTGTACGA-1	10XE34T	10XE34T	8261	2621	NA	F_IPC1	F_IPC
E34T_CACAAACCACCACGTG-1	10XE34T	10XE34T	6003	2140	NA	F_Upper Layer4	F_Upper Layer
E34T_CACAAACTCAACCATG-1	10XE34T	10XE34T	6244	2513	NA	F_Upper Layer4	F_Upper Layer
E34T_CACAAACTCGTTTATC-1	10XE34T	10XE34T	1675	996	NA	F_IPC3	F_IPC
E34T_CACACAAAGACGCTTT-1	10XE34T	10XE34T	3201	1379	NA	F_IPC2	F_IPC
E34T_CACACAACAGTACACT-1	10XE34T	10XE34T	5860	2237	NA	F_Upper Layer4	F_Upper Layer
E34T_CACACAAGTAGAAAGG-1	10XE34T	10XE34T	14164	3787	NA	F_Upper Layer4	F_Upper Layer
E34T_CACACAAGTGAAGGCT-1	10XE34T	10XE34T	7603	2760	NA	F_midRG	F_midRG
E34T_CACACAAGTGGTACAG-1	10XE34T	10XE34T	6669	2527	NA	F_Upper Layer4	F_Upper Layer
E34T_CACACCTAGCAGGTCA-1	10XE34T	10XE34T	7872	2754	NA	F_Upper Layer4	F_Upper Layer
E34T_CACACCTAGGATGCGT-1	10XE34T	10XE34T	3004	1454	NA	F_IPC2	F_IPC
E34T_CACACCTCAATAGAGT-1	10XE34T	10XE34T	6857	2201	NA	F_Upper Layer4	F_Upper Layer
E34T_CACACCTCACAGGTTT-1	10XE34T	10XE34T	4782	1899	NA	F_ITN	F_ITN
E34T_CACACCTCACTGTCGG-1	10XE34T	10XE34T	3462	1593	NA	F_IPC2	F_IPC
E34T_CACACCTCAGCTCCGA-1	10XE34T	10XE34T	5908	2359	NA	F_midRG	F_midRG
E34T_CACACCTGTCTGATTG-1	10XE34T	10XE34T	2847	1315	NA	F_IPC2	F_IPC
E34T_CACACCTTCGGAATCT-1	10XE34T	10XE34T	7401	2517	NA	F_IPC2	F_IPC
E34T_CACACCTTCTTCTGGC-1	10XE34T	10XE34T	3973	1536	NA	F_Upper Layer4	F_Upper Layer
E34T_CACACTCAGAACAATC-1	10XE34T	10XE34T	9539	3018	NA	F_IPC2	F_IPC
E34T_CACACTCCAAATCCGT-1	10XE34T	10XE34T	5072	2088	NA	F_IPC1	F_IPC
E34T_CACACTCCATACGCCG-1	10XE34T	10XE34T	2790	1369	NA	F_midRG	F_midRG
E34T_CACACTCGTCAAAGCG-1	10XE34T	10XE34T	7314	2309	NA	F_Upper Layer4	F_Upper Layer
E34T_CACACTCTCACGATGT-1	10XE34T	10XE34T	8226	3045	NA	F_midRG	F_midRG
E34T_CACAGGCAGATAGGAG-1	10XE34T	10XE34T	6668	2255	NA	F_Upper Layer4	F_Upper Layer
E34T_CACAGGCAGCCACTAT-1	10XE34T	10XE34T	13379	3410	NA	F_IPC3	F_IPC
E34T_CACAGGCAGGCTCATT-1	10XE34T	10XE34T	8562	2638	NA	F_IPC1	F_IPC
E34T_CACAGGCCAGGGTACA-1	10XE34T	10XE34T	6708	2334	NA	F_IPC2	F_IPC
E34T_CACAGGCTCGCCTGTT-1	10XE34T	10XE34T	5281	2043	NA	F_Upper Layer4	F_Upper Layer
E34T_CACAGTAGTGGTTTCA-1	10XE34T	10XE34T	9743	3019	NA	F_IPC2	F_IPC
E34T_CACAGTATCATATCGG-1	10XE34T	10XE34T	5350	2129	NA	F_IPC1	F_IPC
E34T_CACAGTATCTTGGGTA-1	10XE34T	10XE34T	7857	2714	NA	F_IPC2	F_IPC
E34T_CACATAGAGGGTCTCC-1	10XE34T	10XE34T	6314	2274	NA	F_Upper Layer4	F_Upper Layer
E34T_CACATAGAGTCCAGGA-1	10XE34T	10XE34T	6464	2218	NA	F_Upper Layer4	F_Upper Layer
E34T_CACATAGCAAAGTCAA-1	10XE34T	10XE34T	3253	1445	NA	F_Upper Layer4	F_Upper Layer
E34T_CACATAGCAAGTTGTC-1	10XE34T	10XE34T	3681	1423	NA	F_Upper Layer4	F_Upper Layer
E34T_CACATAGCACATGGGA-1	10XE34T	10XE34T	8557	2710	NA	F_Upper Layer4	F_Upper Layer
E34T_CACATAGGTGTTAAGA-1	10XE34T	10XE34T	7121	2270	NA	F_IPC1	F_IPC
E34T_CACATAGGTTCGTTGA-1	10XE34T	10XE34T	4702	1766	NA	F_OPC	F_OPC
E34T_CACATAGGTTGATTGC-1	10XE34T	10XE34T	14493	3896	NA	F_IPC3	F_IPC
E34T_CACATTTAGTAGATGT-1	10XE34T	10XE34T	2260	1185	NA	F_midRG	F_midRG
E34T_CACATTTGTTTGTGTG-1	10XE34T	10XE34T	2102	1002	NA	F_IPC1	F_IPC
E34T_CACCACTCAACACGCC-1	10XE34T	10XE34T	6670	2429	NA	F_Upper Layer4	F_Upper Layer
E34T_CACCACTCAAGTTAAG-1	10XE34T	10XE34T	2250	1226	NA	F_lateRG3	F_lateRG
E34T_CACCACTCACCAGTTA-1	10XE34T	10XE34T	11048	3713	NA	F_lateRG2	F_lateRG
E34T_CACCACTCATCAGTCA-1	10XE34T	10XE34T	11986	3503	NA	F_IPC2	F_IPC
E34T_CACCACTTCCACTGGG-1	10XE34T	10XE34T	10074	3089	NA	F_IPC2	F_IPC
E34T_CACCACTTCGCCATAA-1	10XE34T	10XE34T	5734	2186	NA	F_Upper Layer3	F_Upper Layer
E34T_CACCAGGAGCTATGCT-1	10XE34T	10XE34T	9918	3198	NA	F_lateRG2	F_lateRG
E34T_CACCAGGAGCTGAACG-1	10XE34T	10XE34T	6059	2180	NA	F_IPC1	F_IPC
E34T_CACCTTGAGTCAAGCG-1	10XE34T	10XE34T	4718	2125	NA	F_lateRG2	F_lateRG
E34T_CACCTTGAGTCATCCA-1	10XE34T	10XE34T	6549	206	NA	F_unknown	F_unknown
E34T_CACCTTGGTCACCTAA-1	10XE34T	10XE34T	6442	2460	NA	F_midRG	F_midRG
E34T_CACCTTGTCATCGATG-1	10XE34T	10XE34T	2643	1220	NA	F_IPC1	F_IPC
E34T_CACTCCACATCCTAGA-1	10XE34T	10XE34T	5974	2435	NA	F_midRG	F_midRG
E34T_CACTCCATCTACTCAT-1	10XE34T	10XE34T	5280	1967	NA	F_IPC1	F_IPC
E34T_CAGAGAGAGATGCCAG-1	10XE34T	10XE34T	3122	1357	NA	F_ITN	F_ITN
E34T_CAGAGAGGTAAACACA-1	10XE34T	10XE34T	5573	2307	NA	F_midRG	F_midRG
E34T_CAGAGAGGTAACGCGA-1	10XE34T	10XE34T	1829	908	NA	F_IPC1	F_IPC
E34T_CAGAGAGGTCGTTGTA-1	10XE34T	10XE34T	7885	2681	NA	F_IPC3	F_IPC
E34T_CAGAGAGTCAACTCTT-1	10XE34T	10XE34T	7365	2563	NA	F_midRG	F_midRG
E34T_CAGAGAGTCACCATAG-1	10XE34T	10XE34T	4200	1892	NA	F_ITN	F_ITN
E34T_CAGATCAAGTGAAGAG-1	10XE34T	10XE34T	6279	2418	NA	F_Upper Layer4	F_Upper Layer
E34T_CAGCAGCAGCTAAACA-1	10XE34T	10XE34T	3072	1542	NA	F_midRG	F_midRG
E34T_CAGCAGCTCAATCACG-1	10XE34T	10XE34T	8706	2932	NA	F_Upper Layer4	F_Upper Layer
E34T_CAGCATACATTAGGCT-1	10XE34T	10XE34T	2509	1316	NA	F_midRG	F_midRG
E34T_CAGCCGACACAACTGT-1	10XE34T	10XE34T	5933	2252	NA	F_IPC1	F_IPC
E34T_CAGCGACAGAGTACCG-1	10XE34T	10XE34T	3847	1690	NA	F_ITN	F_ITN
E34T_CAGCGACCATGACATC-1	10XE34T	10XE34T	10654	3292	NA	F_IPC2	F_IPC
E34T_CAGCGACTCCAAACTG-1	10XE34T	10XE34T	8496	2801	NA	F_IPC2	F_IPC
E34T_CAGCTAAAGAAACCAT-1	10XE34T	10XE34T	5485	1947	NA	F_Upper Layer2	F_Upper Layer
E34T_CAGCTAAAGCCGGTAA-1	10XE34T	10XE34T	5822	2305	NA	F_midRG	F_midRG
E34T_CAGCTGGAGACTAAGT-1	10XE34T	10XE34T	1825	919	NA	F_IPC1	F_IPC
E34T_CAGCTGGAGCGATAGC-1	10XE34T	10XE34T	4041	1650	NA	F_IPC1	F_IPC
E34T_CAGCTGGAGCTAGGCA-1	10XE34T	10XE34T	1692	868	NA	F_IPC1	F_IPC
E34T_CAGCTGGCACACATGT-1	10XE34T	10XE34T	3926	1743	NA	F_midRG	F_midRG
E34T_CAGCTGGGTAGAGTGC-1	10XE34T	10XE34T	1822	895	NA	F_Upper Layer4	F_Upper Layer
E34T_CAGCTGGGTAGATTAG-1	10XE34T	10XE34T	4971	1799	NA	F_Upper Layer4	F_Upper Layer
E34T_CAGCTGGGTCGATTGT-1	10XE34T	10XE34T	4641	1973	NA	F_Upper Layer4	F_Upper Layer
E34T_CAGCTGGGTGGCGAAT-1	10XE34T	10XE34T	5408	1973	NA	F_IPC1	F_IPC
E34T_CAGCTGGGTTCCACTC-1	10XE34T	10XE34T	7026	2375	NA	F_IPC3	F_IPC
E34T_CAGGTGCCACTGTCGG-1	10XE34T	10XE34T	3508	1432	NA	F_IPC1	F_IPC
E34T_CAGGTGCCAGACAAAT-1	10XE34T	10XE34T	6638	2308	NA	F_Upper Layer4	F_Upper Layer
E34T_CAGGTGCGTTACGACT-1	10XE34T	10XE34T	6822	2470	NA	F_IPC1	F_IPC
E34T_CAGGTGCTCTCCAACC-1	10XE34T	10XE34T	8896	3243	NA	F_midRG	F_midRG
E34T_CAGTAACAGAGACGAA-1	10XE34T	10XE34T	2324	1208	NA	F_ITN	F_ITN
E34T_CAGTAACAGTGTTTGC-1	10XE34T	10XE34T	4826	1834	NA	F_Upper Layer4	F_Upper Layer
E34T_CAGTAACCACAGGAGT-1	10XE34T	10XE34T	9280	2835	NA	F_Upper Layer4	F_Upper Layer
E34T_CAGTAACGTAAGGGCT-1	10XE34T	10XE34T	2580	1326	NA	F_ITN	F_ITN
E34T_CAGTAACGTAGTAGTA-1	10XE34T	10XE34T	6854	2655	NA	F_midRG	F_midRG
E34T_CAGTAACGTCATATCG-1	10XE34T	10XE34T	9114	3132	NA	F_Upper Layer4	F_Upper Layer
E34T_CAGTCCTAGACTTGAA-1	10XE34T	10XE34T	4096	1922	NA	F_midRG	F_midRG
E34T_CAGTCCTCACAGACTT-1	10XE34T	10XE34T	5504	1970	NA	F_Upper Layer4	F_Upper Layer
E34T_CAGTCCTCAGCTGTGC-1	10XE34T	10XE34T	6217	2207	NA	F_IPC1	F_IPC
E34T_CAGTCCTCATGCCTTC-1	10XE34T	10XE34T	7652	2606	NA	F_IPC1	F_IPC
E34T_CAGTCCTGTCATACTG-1	10XE34T	10XE34T	8451	2779	NA	F_Upper Layer4	F_Upper Layer
E34T_CAGTCCTTCAGGCAAG-1	10XE34T	10XE34T	7433	2823	NA	F_midRG	F_midRG
E34T_CAGTCCTTCCCACTTG-1	10XE34T	10XE34T	5054	1914	NA	F_IPC1	F_IPC
E34T_CATATGGAGAATGTTG-1	10XE34T	10XE34T	2090	1004	NA	F_IPC1	F_IPC
E34T_CATATGGAGCAGCCTC-1	10XE34T	10XE34T	5785	2098	NA	F_IPC1	F_IPC
E34T_CATATGGGTAGCTCCG-1	10XE34T	10XE34T	5271	1974	NA	F_IPC1	F_IPC
E34T_CATATGGTCGCGTTTC-1	10XE34T	10XE34T	5395	1969	NA	F_Upper Layer4	F_Upper Layer
E34T_CATATTCAGCAATATG-1	10XE34T	10XE34T	2485	1270	NA	F_ITN	F_ITN
E34T_CATATTCCACCACGTG-1	10XE34T	10XE34T	8613	2909	NA	F_midRG	F_midRG
E34T_CATATTCGTGACCAAG-1	10XE34T	10XE34T	10465	3530	NA	F_midRG	F_midRG
E34T_CATCAAGAGTACTTGC-1	10XE34T	10XE34T	4213	1689	NA	F_Upper Layer4	F_Upper Layer
E34T_CATCAAGGTAACGCGA-1	10XE34T	10XE34T	5781	2120	NA	F_IPC1	F_IPC
E34T_CATCAAGTCTTATCTG-1	10XE34T	10XE34T	7044	2513	NA	F_Upper Layer4	F_Upper Layer
E34T_CATCAGAAGCGTAGTG-1	10XE34T	10XE34T	6842	2592	NA	F_IPC1	F_IPC
E34T_CATCAGAGTACGAAAT-1	10XE34T	10XE34T	6583	2450	NA	F_midRG	F_midRG
E34T_CATCAGATCGCGATCG-1	10XE34T	10XE34T	5801	2377	NA	F_lateRG2	F_lateRG
E34T_CATCAGATCTCCAGGG-1	10XE34T	10XE34T	1597	822	NA	F_midRG	F_midRG
E34T_CATCCACCAAGTCATC-1	10XE34T	10XE34T	6546	2178	NA	F_Upper Layer4	F_Upper Layer
E34T_CATCCACCACACGCTG-1	10XE34T	10XE34T	4250	1918	NA	F_lateRG2	F_lateRG
E34T_CATCGAAAGAACAACT-1	10XE34T	10XE34T	9644	3336	NA	F_lateRG2	F_lateRG
E34T_CATCGAACATGAACCT-1	10XE34T	10XE34T	3517	1542	NA	F_ITN	F_ITN
E34T_CATCGAATCCGCGTTT-1	10XE34T	10XE34T	2459	1195	NA	F_midRG	F_midRG
E34T_CATCGAATCTCAACTT-1	10XE34T	10XE34T	6796	2407	NA	F_IPC1	F_IPC
E34T_CATCGGGCACGGCGTT-1	10XE34T	10XE34T	6817	2539	NA	F_lateRG2	F_lateRG
E34T_CATCGGGCATTATCTC-1	10XE34T	10XE34T	2008	1125	NA	F_lateRG2	F_lateRG
E34T_CATCGGGGTAAATACG-1	10XE34T	10XE34T	4973	1881	NA	F_Upper Layer3	F_Upper Layer
E34T_CATCGGGTCAACACTG-1	10XE34T	10XE34T	7632	2400	NA	F_IPC1	F_IPC
E34T_CATCGGGTCACGAAGG-1	10XE34T	10XE34T	8436	2687	NA	F_Upper Layer4	F_Upper Layer
E34T_CATCGGGTCGATAGAA-1	10XE34T	10XE34T	10629	2935	NA	F_IPC3	F_IPC
E34T_CATGACAAGGTGCAAC-1	10XE34T	10XE34T	2237	1103	NA	F_Upper Layer1	F_Upper Layer
E34T_CATGACACAAACCCAT-1	10XE34T	10XE34T	14624	4239	NA	F_lateRG2	F_lateRG
E34T_CATGACACAGTGGAGT-1	10XE34T	10XE34T	1902	1133	NA	F_lateRG2	F_lateRG
E34T_CATGACAGTCTCTTTA-1	10XE34T	10XE34T	5628	2248	NA	F_Upper Layer4	F_Upper Layer
E34T_CATGACAGTGGTCCGT-1	10XE34T	10XE34T	7292	2306	NA	F_IPC1	F_IPC
E34T_CATGCCTAGAAGGTTT-1	10XE34T	10XE34T	4733	2017	NA	F_midRG	F_midRG
E34T_CATGCCTAGACTACAA-1	10XE34T	10XE34T	7667	2616	NA	F_midRG	F_midRG
E34T_CATGCCTCAAGCGTAG-1	10XE34T	10XE34T	6184	2134	NA	F_IPC1	F_IPC
E34T_CATGCCTCAGTATCTG-1	10XE34T	10XE34T	8258	2708	NA	F_IPC1	F_IPC
E34T_CATGCCTCATCCGTGG-1	10XE34T	10XE34T	2656	1280	NA	F_midRG	F_midRG
E34T_CATGCCTGTCGAAAGC-1	10XE34T	10XE34T	2405	1212	NA	F_ITN	F_ITN
E34T_CATGCCTGTCTAGTCA-1	10XE34T	10XE34T	3895	1736	NA	F_lateRG2	F_lateRG
E34T_CATGCCTGTTTAGGAA-1	10XE34T	10XE34T	7046	2237	NA	F_IPC2	F_IPC
E34T_CATGCCTTCATCGCTC-1	10XE34T	10XE34T	6835	2489	NA	F_Upper Layer4	F_Upper Layer
E34T_CATGCCTTCCGTACAA-1	10XE34T	10XE34T	8438	3246	NA	F_lateRG2	F_lateRG
E34T_CATGGCGCACATGTGT-1	10XE34T	10XE34T	2872	1365	NA	F_IPC1	F_IPC
E34T_CATGGCGTCCTTTCTC-1	10XE34T	10XE34T	4771	2133	NA	F_lateRG2	F_lateRG
E34T_CATGGCGTCTAACGGT-1	10XE34T	10XE34T	9803	3666	NA	F_lateRG2	F_lateRG
E34T_CATGGCGTCTTAGAGC-1	10XE34T	10XE34T	16767	4508	NA	F_Upper Layer3	F_Upper Layer
E34T_CATTATCAGGAGTAGA-1	10XE34T	10XE34T	8463	2895	NA	F_midRG	F_midRG
E34T_CATTATCGTCGAACAG-1	10XE34T	10XE34T	3441	1512	NA	F_ITN	F_ITN
E34T_CATTATCTCCACGACG-1	10XE34T	10XE34T	2151	1055	NA	F_IPC2	F_IPC
E34T_CATTCGCAGAGACGAA-1	10XE34T	10XE34T	11882	3668	NA	F_lateRG2	F_lateRG
E34T_CATTCGCAGTCAAGGC-1	10XE34T	10XE34T	6666	2567	NA	F_IPC2	F_IPC
E34T_CATTCGCCAATGGTCT-1	10XE34T	10XE34T	3067	1419	NA	F_IPC1	F_IPC
E34T_CCAATCCCAAGTTGTC-1	10XE34T	10XE34T	6127	2493	NA	F_lateRG2	F_lateRG
E34T_CCAATCCCACGAAATA-1	10XE34T	10XE34T	2143	983	NA	F_midRG	F_midRG
E34T_CCACCTACAATGCCAT-1	10XE34T	10XE34T	4605	1965	NA	F_IPC2	F_IPC
E34T_CCACCTAGTCCTCTTG-1	10XE34T	10XE34T	5799	2156	NA	F_midRG	F_midRG
E34T_CCACGGAAGCACCGTC-1	10XE34T	10XE34T	7442	2729	NA	F_lateRG2	F_lateRG
E34T_CCACGGACAGCTGTTA-1	10XE34T	10XE34T	5446	2327	NA	F_lateRG2	F_lateRG
E34T_CCACGGACATCATCCC-1	10XE34T	10XE34T	7274	2432	NA	F_IPC1	F_IPC
E34T_CCACGGAGTTTGCATG-1	10XE34T	10XE34T	8423	2819	NA	F_Upper Layer4	F_Upper Layer
E34T_CCACTACTCGCCTGAG-1	10XE34T	10XE34T	3832	1694	NA	F_ITN	F_ITN
E34T_CCAGCGAAGAGTAATC-1	10XE34T	10XE34T	6623	2506	NA	F_Upper Layer4	F_Upper Layer
E34T_CCAGCGAAGCATGGCA-1	10XE34T	10XE34T	5511	2173	NA	F_Upper Layer4	F_Upper Layer
E34T_CCAGCGACAATCAGAA-1	10XE34T	10XE34T	3084	1413	NA	F_Upper Layer4	F_Upper Layer
E34T_CCAGCGACACCGAAAG-1	10XE34T	10XE34T	7069	2329	NA	F_Upper Layer4	F_Upper Layer
E34T_CCAGCGATCGGCGCTA-1	10XE34T	10XE34T	7921	3118	NA	F_lateRG3	F_lateRG
E34T_CCATGTCCAAGTCTAC-1	10XE34T	10XE34T	5332	2101	NA	F_lateRG2	F_lateRG
E34T_CCATGTCCAATAGCAA-1	10XE34T	10XE34T	3357	1478	NA	F_Upper Layer4	F_Upper Layer
E34T_CCATGTCCACTATCTT-1	10XE34T	10XE34T	13448	3550	NA	F_IPC3	F_IPC
E34T_CCATGTCGTCTTTCAT-1	10XE34T	10XE34T	3690	1876	NA	F_lateRG3	F_lateRG
E34T_CCATGTCGTGAGCGAT-1	10XE34T	10XE34T	14194	4171	NA	F_lateRG2	F_lateRG
E34T_CCATGTCTCCAAAGTC-1	10XE34T	10XE34T	1341	758	NA	F_IPC1	F_IPC
E34T_CCATGTCTCCTTTACA-1	10XE34T	10XE34T	6268	2337	NA	F_IPC2	F_IPC
E34T_CCATGTCTCGGATGGA-1	10XE34T	10XE34T	3871	1798	NA	F_lateRG2	F_lateRG
E34T_CCATTCGCAATGGTCT-1	10XE34T	10XE34T	5956	2401	NA	F_IPC2	F_IPC
E34T_CCATTCGGTAAGAGAG-1	10XE34T	10XE34T	5071	1950	NA	F_Upper Layer4	F_Upper Layer
E34T_CCATTCGGTAGCGTCC-1	10XE34T	10XE34T	2963	1309	NA	F_IPC1	F_IPC
E34T_CCATTCGGTTACCAGT-1	10XE34T	10XE34T	5580	1924	NA	F_Upper Layer4	F_Upper Layer
E34T_CCATTCGTCAACGCTA-1	10XE34T	10XE34T	3229	1497	NA	F_midRG	F_midRG
E34T_CCATTCGTCATGCAAC-1	10XE34T	10XE34T	7156	2769	NA	F_midRG	F_midRG
E34T_CCATTCGTCGGGAGTA-1	10XE34T	10XE34T	5844	2142	NA	F_midRG	F_midRG
E34T_CCCAATCAGGTAAACT-1	10XE34T	10XE34T	5877	2191	NA	F_lateRG2	F_lateRG
E34T_CCCAATCAGTACGCCC-1	10XE34T	10XE34T	6459	2604	NA	F_Upper Layer3	F_Upper Layer
E34T_CCCAATCAGTCCCACG-1	10XE34T	10XE34T	3820	1643	NA	F_ITN	F_ITN
E34T_CCCAATCCACAGGTTT-1	10XE34T	10XE34T	9036	2989	NA	F_Upper Layer4	F_Upper Layer
E34T_CCCAATCCATTAGGCT-1	10XE34T	10XE34T	1624	929	NA	F_ITN	F_ITN
E34T_CCCAATCGTCAACTGT-1	10XE34T	10XE34T	6039	2261	NA	F_Upper Layer4	F_Upper Layer
E34T_CCCAATCGTTACGGAG-1	10XE34T	10XE34T	5826	2140	NA	F_IPC2	F_IPC
E34T_CCCAGTTCATCACAAC-1	10XE34T	10XE34T	5003	1745	NA	F_IPC1	F_IPC
E34T_CCCAGTTGTGTTTGGT-1	10XE34T	10XE34T	7540	2819	NA	F_lateRG3	F_lateRG
E34T_CCCATACAGTTACCCA-1	10XE34T	10XE34T	13637	3947	NA	F_lateRG2	F_lateRG
E34T_CCCATACGTTGGAGGT-1	10XE34T	10XE34T	5849	2100	NA	F_IPC1	F_IPC
E34T_CCCATACTCGGAGCAA-1	10XE34T	10XE34T	6649	2080	NA	F_IPC1	F_IPC
E34T_CCCATACTCTCAAACG-1	10XE34T	10XE34T	10889	3006	NA	F_IPC3	F_IPC
E34T_CCCTCCTCAACTGGCC-1	10XE34T	10XE34T	3129	1473	NA	F_Upper Layer4	F_Upper Layer
E34T_CCCTCCTCATCGATTG-1	10XE34T	10XE34T	8082	2752	NA	F_IPC1	F_IPC
E34T_CCCTCCTGTACGAAAT-1	10XE34T	10XE34T	7072	2419	NA	F_midRG	F_midRG
E34T_CCCTCCTGTAGGCTGA-1	10XE34T	10XE34T	6364	2244	NA	F_Upper Layer4	F_Upper Layer
E34T_CCCTCCTGTCCAGTTA-1	10XE34T	10XE34T	5397	2151	NA	F_IPC2	F_IPC
E34T_CCCTCCTGTTCCCTTG-1	10XE34T	10XE34T	8487	2851	NA	F_Upper Layer4	F_Upper Layer
E34T_CCCTCCTGTTTAGGAA-1	10XE34T	10XE34T	2949	1343	NA	F_Upper Layer4	F_Upper Layer
E34T_CCGGGATAGATCGGGT-1	10XE34T	10XE34T	4014	1576	NA	F_IPC1	F_IPC
E34T_CCGGGATAGCCCGAAA-1	10XE34T	10XE34T	5734	2056	NA	F_IPC1	F_IPC
E34T_CCGGGATAGGGCTTGA-1	10XE34T	10XE34T	2354	1127	NA	F_Upper Layer4	F_Upper Layer
E34T_CCGGGATCAACAACCT-1	10XE34T	10XE34T	6369	2196	NA	F_Upper Layer4	F_Upper Layer
E34T_CCGGGATCAGGACGTA-1	10XE34T	10XE34T	8500	3008	NA	F_Upper Layer4	F_Upper Layer
E34T_CCGGGATGTAACGTTC-1	10XE34T	10XE34T	5246	2030	NA	F_Upper Layer4	F_Upper Layer
E34T_CCGGGATTCGTCCAGG-1	10XE34T	10XE34T	9296	3051	NA	F_IPC2	F_IPC
E34T_CCGGGATTCTGCTGTC-1	10XE34T	10XE34T	7907	2582	NA	F_midRG	F_midRG
E34T_CCGGTAGCACGAGGTA-1	10XE34T	10XE34T	3548	1605	NA	F_midRG	F_midRG
E34T_CCGGTAGGTTCCACGG-1	10XE34T	10XE34T	7067	2457	NA	F_IPC1	F_IPC
E34T_CCGGTAGTCACAAACC-1	10XE34T	10XE34T	8347	2754	NA	F_Upper Layer4	F_Upper Layer
E34T_CCGGTAGTCTATCGCC-1	10XE34T	10XE34T	3995	1613	NA	F_IPC2	F_IPC
E34T_CCGTACTAGGAGTCTG-1	10XE34T	10XE34T	4797	1922	NA	F_midRG	F_midRG
E34T_CCGTACTCACCACGTG-1	10XE34T	10XE34T	3826	1920	NA	F_midRG	F_midRG
E34T_CCGTACTCATACGCCG-1	10XE34T	10XE34T	8075	2859	NA	F_midRG	F_midRG
E34T_CCGTACTCATGACGGA-1	10XE34T	10XE34T	6407	2419	NA	F_Upper Layer4	F_Upper Layer
E34T_CCGTGGAAGTATCTCG-1	10XE34T	10XE34T	8758	2894	NA	F_IPC2	F_IPC
E34T_CCGTGGACAAAGTCAA-1	10XE34T	10XE34T	1438	855	NA	F_ITN	F_ITN
E34T_CCGTGGACAGGCGATA-1	10XE34T	10XE34T	7210	2384	NA	F_IPC2	F_IPC
E34T_CCGTGGAGTAGGAGTC-1	10XE34T	10XE34T	4462	2002	NA	F_midRG	F_midRG
E34T_CCGTTCAAGAGTACAT-1	10XE34T	10XE34T	5651	2091	NA	F_Upper Layer4	F_Upper Layer
E34T_CCGTTCACACAGGTTT-1	10XE34T	10XE34T	4831	1976	NA	F_ITN	F_ITN
E34T_CCGTTCAGTAAATGTG-1	10XE34T	10XE34T	4383	1840	NA	F_IPC1	F_IPC
E34T_CCGTTCAGTAAGTTCC-1	10XE34T	10XE34T	4233	1788	NA	F_midRG	F_midRG
E34T_CCGTTCAGTCGTCTTC-1	10XE34T	10XE34T	7955	3107	NA	F_lateRG3	F_lateRG
E34T_CCGTTCATCAGAGGTG-1	10XE34T	10XE34T	3181	1526	NA	F_Upper Layer4	F_Upper Layer
E34T_CCTAAAGCAAGACACG-1	10XE34T	10XE34T	9759	2956	NA	F_IPC2	F_IPC
E34T_CCTAAAGCAGCTGTTA-1	10XE34T	10XE34T	8559	2746	NA	F_IPC2	F_IPC
E34T_CCTAAAGCATATACGC-1	10XE34T	10XE34T	5438	1995	NA	F_Upper Layer4	F_Upper Layer
E34T_CCTAAAGGTAAGCACG-1	10XE34T	10XE34T	6179	2497	NA	F_lateRG2	F_lateRG
E34T_CCTAAAGGTCCCGACA-1	10XE34T	10XE34T	6173	2103	NA	F_Upper Layer3	F_Upper Layer
E34T_CCTAAAGTCGAATGCT-1	10XE34T	10XE34T	4782	1967	NA	F_lateRG2	F_lateRG
E34T_CCTAAAGTCGCACTCT-1	10XE34T	10XE34T	2061	841	NA	F_midRG	F_midRG
E34T_CCTACACAGGGTCTCC-1	10XE34T	10XE34T	7571	2734	NA	F_midRG	F_midRG
E34T_CCTACACGTGTGCGTC-1	10XE34T	10XE34T	6791	2467	NA	F_IPC1	F_IPC
E34T_CCTACACTCACGCATA-1	10XE34T	10XE34T	11063	3494	NA	F_IPC2	F_IPC
E34T_CCTACACTCCAACCAA-1	10XE34T	10XE34T	5861	2086	NA	F_IPC1	F_IPC
E34T_CCTACCAAGAACTGTA-1	10XE34T	10XE34T	5710	2453	NA	F_midRG	F_midRG
E34T_CCTACCAAGACTAGGC-1	10XE34T	10XE34T	5755	2283	NA	F_midRG	F_midRG
E34T_CCTACCAAGCGAGAAA-1	10XE34T	10XE34T	3130	1462	NA	F_Upper Layer4	F_Upper Layer
E34T_CCTACCAAGGTAGCCA-1	10XE34T	10XE34T	6068	2054	NA	F_IPC1	F_IPC
E34T_CCTACCAGTATAGGTA-1	10XE34T	10XE34T	6322	2349	NA	F_midRG	F_midRG
E34T_CCTACCAGTCCTCCAT-1	10XE34T	10XE34T	5256	2244	NA	F_midRG	F_midRG
E34T_CCTACCAGTCGCCATG-1	10XE34T	10XE34T	5714	2051	NA	F_Upper Layer3	F_Upper Layer
E34T_CCTACCATCACGGTTA-1	10XE34T	10XE34T	3033	1432	NA	F_IPC1	F_IPC
E34T_CCTAGCTCAACTTGAC-1	10XE34T	10XE34T	7665	2502	NA	F_IPC1	F_IPC
E34T_CCTAGCTGTCGAGATG-1	10XE34T	10XE34T	10268	2936	NA	F_Deep Layer	F_Deep Layer
E34T_CCTATTACAACTGCTA-1	10XE34T	10XE34T	7029	2614	NA	F_midRG	F_midRG
E34T_CCTATTATCACCACCT-1	10XE34T	10XE34T	11003	3318	NA	F_lateRG2	F_lateRG
E34T_CCTATTATCCAGGGCT-1	10XE34T	10XE34T	11584	3820	NA	F_lateRG2	F_lateRG
E34T_CCTATTATCTCAACTT-1	10XE34T	10XE34T	7234	2634	NA	F_IPC1	F_IPC
E34T_CCTCAGTAGACCACGA-1	10XE34T	10XE34T	4798	1963	NA	F_Upper Layer3	F_Upper Layer
E34T_CCTCAGTAGATGGCGT-1	10XE34T	10XE34T	1645	857	NA	F_IPC3	F_IPC
E34T_CCTCAGTAGGGTGTTG-1	10XE34T	10XE34T	5494	2093	NA	F_Upper Layer4	F_Upper Layer
E34T_CCTCAGTGTGAAATCA-1	10XE34T	10XE34T	6309	2521	NA	F_midRG	F_midRG
E34T_CCTCAGTGTTACAGAA-1	10XE34T	10XE34T	5604	2196	NA	F_lateRG2	F_lateRG
E34T_CCTCAGTGTTCCCGAG-1	10XE34T	10XE34T	7374	2368	NA	F_IPC2	F_IPC
E34T_CCTCTGAAGACTTTCG-1	10XE34T	10XE34T	3019	1381	NA	F_midRG	F_midRG
E34T_CCTCTGAAGATACACA-1	10XE34T	10XE34T	5334	2018	NA	F_Upper Layer4	F_Upper Layer
E34T_CCTCTGAAGGTGACCA-1	10XE34T	10XE34T	5014	1910	NA	F_Upper Layer4	F_Upper Layer
E34T_CCTCTGAAGTGTCTCA-1	10XE34T	10XE34T	6603	2349	NA	F_Upper Layer2	F_Upper Layer
E34T_CCTCTGACATCGGACC-1	10XE34T	10XE34T	1788	909	NA	F_ITN	F_ITN
E34T_CCTCTGACATGAGCGA-1	10XE34T	10XE34T	6153	2427	NA	F_midRG	F_midRG
E34T_CCTCTGAGTCCTGCTT-1	10XE34T	10XE34T	6129	2227	NA	F_midRG	F_midRG
E34T_CCTTACGAGTGACTCT-1	10XE34T	10XE34T	2389	1200	NA	F_IPC1	F_IPC
E34T_CCTTACGCAATGGATA-1	10XE34T	10XE34T	10508	3142	NA	F_IPC3	F_IPC
E34T_CCTTACGCACAACGCC-1	10XE34T	10XE34T	1436	817	NA	F_IPC1	F_IPC
E34T_CCTTACGGTCTCTTAT-1	10XE34T	10XE34T	2992	1522	NA	F_ITN	F_ITN
E34T_CCTTACGGTGTGCCTG-1	10XE34T	10XE34T	6993	2541	NA	F_Upper Layer4	F_Upper Layer
E34T_CCTTCCCAGTACGCCC-1	10XE34T	10XE34T	7403	2552	NA	F_Upper Layer3	F_Upper Layer
E34T_CCTTCCCTCAACACTG-1	10XE34T	10XE34T	5678	1930	NA	F_IPC1	F_IPC
E34T_CCTTCCCTCACATACG-1	10XE34T	10XE34T	7207	2698	NA	F_Upper Layer4	F_Upper Layer
E34T_CCTTCGAAGACTAGAT-1	10XE34T	10XE34T	3718	1532	NA	F_ITN	F_ITN
E34T_CCTTCGAGTAGGAGTC-1	10XE34T	10XE34T	6051	2145	NA	F_Upper Layer4	F_Upper Layer
E34T_CCTTCGAGTATCACCA-1	10XE34T	10XE34T	11284	3249	NA	F_IPC2	F_IPC
E34T_CCTTCGATCACCGTAA-1	10XE34T	10XE34T	6672	2439	NA	F_Upper Layer4	F_Upper Layer
E34T_CCTTCGATCTTGTTTG-1	10XE34T	10XE34T	6119	2331	NA	F_Upper Layer4	F_Upper Layer
E34T_CCTTTCTCACACAGAG-1	10XE34T	10XE34T	6478	2316	NA	F_IPC1	F_IPC
E34T_CCTTTCTGTGGTGTAG-1	10XE34T	10XE34T	5790	2161	NA	F_IPC1	F_IPC
E34T_CCTTTCTTCACCACCT-1	10XE34T	10XE34T	2052	1132	NA	F_midRG	F_midRG
E34T_CGAACATAGACAGAGA-1	10XE34T	10XE34T	2722	1299	NA	F_midRG	F_midRG
E34T_CGAACATAGAGCTGCA-1	10XE34T	10XE34T	8087	2857	NA	F_Upper Layer4	F_Upper Layer
E34T_CGAACATAGCTGTCTA-1	10XE34T	10XE34T	3372	1596	NA	F_lateRG2	F_lateRG
E34T_CGAACATCAGTTCCCT-1	10XE34T	10XE34T	5532	2194	NA	F_midRG	F_midRG
E34T_CGAACATTCACCAGGC-1	10XE34T	10XE34T	8940	3018	NA	F_lateRG2	F_lateRG
E34T_CGAACATTCGGAAATA-1	10XE34T	10XE34T	6253	2619	NA	F_lateRG3	F_lateRG
E34T_CGAACATTCTATCGCC-1	10XE34T	10XE34T	4023	1640	NA	F_ITN	F_ITN
E34T_CGAATGTCACTCAGGC-1	10XE34T	10XE34T	5758	2067	NA	F_Upper Layer4	F_Upper Layer
E34T_CGAATGTCAGGTCTCG-1	10XE34T	10XE34T	6617	2200	NA	F_IPC2	F_IPC
E34T_CGAATGTGTCCAGTGC-1	10XE34T	10XE34T	5768	2160	NA	F_IPC1	F_IPC
E34T_CGAATGTGTCTCTCTG-1	10XE34T	10XE34T	7563	2587	NA	F_Upper Layer4	F_Upper Layer
E34T_CGACCTTCACGGCGTT-1	10XE34T	10XE34T	5939	2407	NA	F_Upper Layer4	F_Upper Layer
E34T_CGACCTTGTGTTGAGG-1	10XE34T	10XE34T	6585	2442	NA	F_lateRG2	F_lateRG
E34T_CGACCTTTCAACGGCC-1	10XE34T	10XE34T	6126	2307	NA	F_Upper Layer4	F_Upper Layer
E34T_CGACCTTTCCAAACTG-1	10XE34T	10XE34T	6125	2402	NA	F_lateRG3	F_lateRG
E34T_CGACCTTTCCGTAGGC-1	10XE34T	10XE34T	6508	2565	NA	F_IPC2	F_IPC
E34T_CGACTTCAGGGCTTCC-1	10XE34T	10XE34T	2181	1097	NA	F_IPC2	F_IPC
E34T_CGACTTCCAAAGTGCG-1	10XE34T	10XE34T	1805	974	NA	F_lateRG2	F_lateRG
E34T_CGACTTCCAGTAAGAT-1	10XE34T	10XE34T	4595	1908	NA	F_IPC2	F_IPC
E34T_CGACTTCGTCCGTCAG-1	10XE34T	10XE34T	11202	3493	NA	F_Upper Layer3	F_Upper Layer
E34T_CGACTTCTCTTGCCGT-1	10XE34T	10XE34T	7616	2646	NA	F_IPC2	F_IPC
E34T_CGAGAAGAGAGGACGG-1	10XE34T	10XE34T	7953	2754	NA	F_midRG	F_midRG
E34T_CGAGAAGAGATGAGAG-1	10XE34T	10XE34T	1256	725	NA	F_Upper Layer1	F_Upper Layer
E34T_CGAGAAGAGGCCCGTT-1	10XE34T	10XE34T	8470	3020	NA	F_lateRG2	F_lateRG
E34T_CGAGAAGAGGGCTCTC-1	10XE34T	10XE34T	2432	1202	NA	F_Upper Layer1	F_Upper Layer
E34T_CGAGAAGCACGGTGTC-1	10XE34T	10XE34T	2676	1224	NA	F_Upper Layer4	F_Upper Layer
E34T_CGAGAAGGTGGCTCCA-1	10XE34T	10XE34T	4943	2037	NA	F_IPC1	F_IPC
E34T_CGAGAAGTCGTACCGG-1	10XE34T	10XE34T	7857	2828	NA	F_IPC2	F_IPC
E34T_CGAGCACAGGCGTACA-1	10XE34T	10XE34T	5188	1959	NA	F_Upper Layer4	F_Upper Layer
E34T_CGAGCACGTACCGTAT-1	10XE34T	10XE34T	1857	939	NA	F_IPC1	F_IPC
E34T_CGAGCACGTCCAAGTT-1	10XE34T	10XE34T	2090	1047	NA	F_midRG	F_midRG
E34T_CGAGCACGTGTGACGA-1	10XE34T	10XE34T	2541	1298	NA	F_IPC1	F_IPC
E34T_CGAGCACGTGTTCGAT-1	10XE34T	10XE34T	5273	1979	NA	F_IPC1	F_IPC
E34T_CGAGCACTCTCTGTCG-1	10XE34T	10XE34T	7213	2607	NA	F_Upper Layer4	F_Upper Layer
E34T_CGAGCCACAATCCAAC-1	10XE34T	10XE34T	4572	1911	NA	F_Upper Layer2	F_Upper Layer
E34T_CGATCGGAGTAACCCT-1	10XE34T	10XE34T	5600	2197	NA	F_midRG	F_midRG
E34T_CGATCGGAGTCCTCCT-1	10XE34T	10XE34T	2237	1140	NA	F_Upper Layer1	F_Upper Layer
E34T_CGATCGGAGTGTTTGC-1	10XE34T	10XE34T	2184	991	NA	F_Upper Layer1	F_Upper Layer
E34T_CGATCGGCACTGTCGG-1	10XE34T	10XE34T	3580	1416	NA	F_mural	F_mural
E34T_CGATCGGCAGGCAGTA-1	10XE34T	10XE34T	9466	2818	NA	F_lateRG3	F_lateRG
E34T_CGATCGGTCGGCATCG-1	10XE34T	10XE34T	5066	1912	NA	F_IPC2	F_IPC
E34T_CGATGGCAGGCCCGTT-1	10XE34T	10XE34T	8816	3118	NA	F_lateRG2	F_lateRG
E34T_CGATGGCCAAGTACCT-1	10XE34T	10XE34T	5082	2163	NA	F_midRG	F_midRG
E34T_CGATGGCCAGCGTCCA-1	10XE34T	10XE34T	4206	1644	NA	F_OPC	F_OPC
E34T_CGATGGCGTCCAAGTT-1	10XE34T	10XE34T	2406	1317	NA	F_ITN	F_ITN
E34T_CGATGTAAGCACACAG-1	10XE34T	10XE34T	5667	2078	NA	F_Upper Layer4	F_Upper Layer
E34T_CGATGTACATGCCTTC-1	10XE34T	10XE34T	7489	2880	NA	F_lateRG2	F_lateRG
E34T_CGATGTATCGTTTATC-1	10XE34T	10XE34T	6394	2249	NA	F_Upper Layer4	F_Upper Layer
E34T_CGATTGAAGCGATTCT-1	10XE34T	10XE34T	5120	1823	NA	F_IPC1	F_IPC
E34T_CGATTGACACATCCAA-1	10XE34T	10XE34T	2500	1116	NA	F_Upper Layer4	F_Upper Layer
E34T_CGATTGAGTAGGGACT-1	10XE34T	10XE34T	6494	2251	NA	F_IPC2	F_IPC
E34T_CGATTGAGTCCGAACC-1	10XE34T	10XE34T	10343	3215	NA	F_IPC2	F_IPC
E34T_CGATTGAGTGAACCTT-1	10XE34T	10XE34T	6413	2367	NA	F_Upper Layer3	F_Upper Layer
E34T_CGATTGAGTTCGTGAT-1	10XE34T	10XE34T	6868	2375	NA	F_Upper Layer4	F_Upper Layer
E34T_CGATTGATCGCGGATC-1	10XE34T	10XE34T	5008	2100	NA	F_midRG	F_midRG
E34T_CGCCAAGCAGTATAAG-1	10XE34T	10XE34T	6615	2233	NA	F_IPC1	F_IPC
E34T_CGCCAAGGTTGTTTGG-1	10XE34T	10XE34T	8198	2548	NA	F_IPC1	F_IPC
E34T_CGCGGTAAGACTAAGT-1	10XE34T	10XE34T	5627	2079	NA	F_Upper Layer4	F_Upper Layer
E34T_CGCGGTACACGGTTTA-1	10XE34T	10XE34T	3417	1625	NA	F_ITN	F_ITN
E34T_CGCGGTACATGGTTGT-1	10XE34T	10XE34T	5986	2175	NA	F_IPC1	F_IPC
E34T_CGCGGTATCAGTTTGG-1	10XE34T	10XE34T	1592	918	NA	F_midRG	F_midRG
E34T_CGCGGTATCCACTGGG-1	10XE34T	10XE34T	2106	1276	NA	F_midRG	F_midRG
E34T_CGCGTTTCAAGAAGAG-1	10XE34T	10XE34T	7104	2452	NA	F_Upper Layer4	F_Upper Layer
E34T_CGCGTTTGTCTAGTCA-1	10XE34T	10XE34T	2019	967	NA	F_Upper Layer4	F_Upper Layer
E34T_CGCGTTTGTTAGAACA-1	10XE34T	10XE34T	2747	1181	NA	F_Upper Layer2	F_Upper Layer
E34T_CGCGTTTTCGAGAACG-1	10XE34T	10XE34T	8497	2665	NA	F_IPC1	F_IPC
E34T_CGCTATCCACCCATGG-1	10XE34T	10XE34T	9015	378	NA	F_unknown	F_unknown
E34T_CGCTATCGTACAGCAG-1	10XE34T	10XE34T	6546	2135	NA	F_Upper Layer4	F_Upper Layer
E34T_CGCTATCGTAGCGTCC-1	10XE34T	10XE34T	9675	3126	NA	F_IPC2	F_IPC
E34T_CGCTATCGTTCAACCA-1	10XE34T	10XE34T	5336	2160	NA	F_IPC2	F_IPC
E34T_CGCTATCGTTGCCTCT-1	10XE34T	10XE34T	3216	1421	NA	F_IPC3	F_IPC
E34T_CGCTATCTCGTTACGA-1	10XE34T	10XE34T	7880	2673	NA	F_Upper Layer3	F_Upper Layer
E34T_CGCTGGAAGAAGCCCA-1	10XE34T	10XE34T	6081	2183	NA	F_Upper Layer4	F_Upper Layer
E34T_CGCTGGACAATGGTCT-1	10XE34T	10XE34T	2027	1197	NA	F_lateRG3	F_lateRG
E34T_CGCTGGATCCATGCTC-1	10XE34T	10XE34T	4429	1838	NA	F_Upper Layer4	F_Upper Layer
E34T_CGCTGGATCGTTACGA-1	10XE34T	10XE34T	6343	2184	NA	F_Upper Layer4	F_Upper Layer
E34T_CGCTTCAAGGACAGAA-1	10XE34T	10XE34T	4458	1938	NA	F_lateRG2	F_lateRG
E34T_CGCTTCAAGGTAGCCA-1	10XE34T	10XE34T	4353	1731	NA	F_Upper Layer4	F_Upper Layer
E34T_CGCTTCACACATTCGA-1	10XE34T	10XE34T	2761	1359	NA	F_Upper Layer4	F_Upper Layer
E34T_CGCTTCAGTAAGTAGT-1	10XE34T	10XE34T	2010	1168	NA	F_IPC2	F_IPC
E34T_CGCTTCATCCCTGACT-1	10XE34T	10XE34T	7281	2531	NA	F_Upper Layer4	F_Upper Layer
E34T_CGGACACGTCTCCCTA-1	10XE34T	10XE34T	3798	1673	NA	F_Upper Layer4	F_Upper Layer
E34T_CGGACACGTCTGATTG-1	10XE34T	10XE34T	5969	2301	NA	F_IPC3	F_IPC
E34T_CGGACACGTTGCGTTA-1	10XE34T	10XE34T	2477	1319	NA	F_midRG	F_midRG
E34T_CGGACACTCGATCCCT-1	10XE34T	10XE34T	7188	2372	NA	F_Upper Layer3	F_Upper Layer
E34T_CGGACACTCTCGTTTA-1	10XE34T	10XE34T	6652	2473	NA	F_Upper Layer4	F_Upper Layer
E34T_CGGACGTCAGACGCCT-1	10XE34T	10XE34T	5720	1985	NA	F_Upper Layer4	F_Upper Layer
E34T_CGGACGTCAGCCTTGG-1	10XE34T	10XE34T	3973	1634	NA	F_Upper Layer3	F_Upper Layer
E34T_CGGACGTGTCATGCAT-1	10XE34T	10XE34T	5477	2214	NA	F_IPC1	F_IPC
E34T_CGGACGTGTTCAGCGC-1	10XE34T	10XE34T	6292	2413	NA	F_IPC1	F_IPC
E34T_CGGACGTGTTCCGTCT-1	10XE34T	10XE34T	11578	3661	NA	F_lateRG2	F_lateRG
E34T_CGGACGTGTTGGACCC-1	10XE34T	10XE34T	6380	2122	NA	F_Upper Layer4	F_Upper Layer
E34T_CGGACGTTCACAACGT-1	10XE34T	10XE34T	9182	3110	NA	F_lateRG2	F_lateRG
E34T_CGGACGTTCCCAGGTG-1	10XE34T	10XE34T	6414	2292	NA	F_IPC1	F_IPC
E34T_CGGACTGAGCATGGCA-1	10XE34T	10XE34T	4144	1604	NA	F_Upper Layer4	F_Upper Layer
E34T_CGGACTGAGTGAACGC-1	10XE34T	10XE34T	10297	3529	NA	F_lateRG3	F_lateRG
E34T_CGGACTGTCTGGTTCC-1	10XE34T	10XE34T	7242	2594	NA	F_lateRG3	F_lateRG
E34T_CGGACTGTCTTGCCGT-1	10XE34T	10XE34T	6985	2364	NA	F_IPC2	F_IPC
E34T_CGGAGCTAGCAATATG-1	10XE34T	10XE34T	3005	1327	NA	F_Upper Layer4	F_Upper Layer
E34T_CGGAGCTAGCTAGCCC-1	10XE34T	10XE34T	8040	2855	NA	F_IPC2	F_IPC
E34T_CGGAGCTGTCTAGTCA-1	10XE34T	10XE34T	7924	2460	NA	F_IPC1	F_IPC
E34T_CGGAGCTGTCTTGATG-1	10XE34T	10XE34T	5263	1996	NA	F_IPC1	F_IPC
E34T_CGGAGCTTCATAAAGG-1	10XE34T	10XE34T	1719	851	NA	F_Upper Layer1	F_Upper Layer
E34T_CGGAGCTTCGGAAACG-1	10XE34T	10XE34T	2000	1022	NA	F_midRG	F_midRG
E34T_CGGAGTCAGACATAAC-1	10XE34T	10XE34T	1250	793	NA	F_Upper Layer1	F_Upper Layer
E34T_CGGAGTCCAAGAGTCG-1	10XE34T	10XE34T	4558	1750	NA	F_Upper Layer4	F_Upper Layer
E34T_CGGAGTCCAGTCACTA-1	10XE34T	10XE34T	5167	1876	NA	F_Upper Layer4	F_Upper Layer
E34T_CGGAGTCGTCCGAAGA-1	10XE34T	10XE34T	6195	2356	NA	F_lateRG2	F_lateRG
E34T_CGGAGTCGTTGACGTT-1	10XE34T	10XE34T	3731	1550	NA	F_Upper Layer4	F_Upper Layer
E34T_CGGCTAGGTGTTAAGA-1	10XE34T	10XE34T	3533	1649	NA	F_Upper Layer4	F_Upper Layer
E34T_CGGCTAGTCATCATTC-1	10XE34T	10XE34T	2208	1129	NA	F_IPC2	F_IPC
E34T_CGGCTAGTCGATCCCT-1	10XE34T	10XE34T	4316	1873	NA	F_ITN	F_ITN
E34T_CGGGTCAAGGCGACAT-1	10XE34T	10XE34T	2071	1209	NA	F_midRG	F_midRG
E34T_CGGGTCAAGTATCTCG-1	10XE34T	10XE34T	6637	2530	NA	F_midRG	F_midRG
E34T_CGGGTCACACATTCGA-1	10XE34T	10XE34T	6498	2333	NA	F_midRG	F_midRG
E34T_CGGGTCATCACTTACT-1	10XE34T	10XE34T	7904	2337	NA	F_IPC1	F_IPC
E34T_CGGGTCATCGTGGTCG-1	10XE34T	10XE34T	3511	1451	NA	F_midRG	F_midRG
E34T_CGGTTAAAGATGTGGC-1	10XE34T	10XE34T	5565	2258	NA	F_midRG	F_midRG
E34T_CGGTTAAAGCCGTCGT-1	10XE34T	10XE34T	11851	3273	NA	F_IPC3	F_IPC
E34T_CGGTTAAAGTGGGATC-1	10XE34T	10XE34T	10049	3599	NA	F_lateRG3	F_lateRG
E34T_CGGTTAAGTGAAAGAG-1	10XE34T	10XE34T	5981	2490	NA	F_midRG	F_midRG
E34T_CGGTTAATCCTCAATT-1	10XE34T	10XE34T	3987	1774	NA	F_Upper Layer4	F_Upper Layer
E34T_CGGTTAATCTACCTGC-1	10XE34T	10XE34T	5466	2143	NA	F_Upper Layer4	F_Upper Layer
E34T_CGTAGCGAGACTGTAA-1	10XE34T	10XE34T	10744	2994	NA	F_lateRG3	F_lateRG
E34T_CGTAGCGAGAGGGATA-1	10XE34T	10XE34T	4381	1951	NA	F_midRG	F_midRG
E34T_CGTAGCGAGAGTTGGC-1	10XE34T	10XE34T	5739	2067	NA	F_Upper Layer4	F_Upper Layer
E34T_CGTAGCGCATTGGCGC-1	10XE34T	10XE34T	2713	1298	NA	F_IPC1	F_IPC
E34T_CGTAGCGGTCCCTACT-1	10XE34T	10XE34T	9143	2992	NA	F_midRG	F_midRG
E34T_CGTAGGCAGACAAGCC-1	10XE34T	10XE34T	3191	1336	NA	F_IPC1	F_IPC
E34T_CGTAGGCAGACTTTCG-1	10XE34T	10XE34T	7601	2702	NA	F_Upper Layer4	F_Upper Layer
E34T_CGTAGGCAGCCTATGT-1	10XE34T	10XE34T	6316	2723	NA	F_lateRG3	F_lateRG
E34T_CGTAGGCAGCCTCGTG-1	10XE34T	10XE34T	5580	1995	NA	F_IPC2	F_IPC
E34T_CGTAGGCAGCCTTGAT-1	10XE34T	10XE34T	2138	1156	NA	F_IPC2	F_IPC
E34T_CGTAGGCCACTCAGGC-1	10XE34T	10XE34T	6363	2187	NA	F_Upper Layer4	F_Upper Layer
E34T_CGTAGGCCAGACGTAG-1	10XE34T	10XE34T	5885	2249	NA	F_IPC1	F_IPC
E34T_CGTAGGCTCGCCAGCA-1	10XE34T	10XE34T	13816	3844	NA	F_lateRG2	F_lateRG
E34T_CGTCACTAGTGGGCTA-1	10XE34T	10XE34T	4787	1953	NA	F_Upper Layer4	F_Upper Layer
E34T_CGTCACTCAAGCCGCT-1	10XE34T	10XE34T	6777	2562	NA	F_Upper Layer4	F_Upper Layer
E34T_CGTCACTCAGGCAGTA-1	10XE34T	10XE34T	4302	1655	NA	F_IPC1	F_IPC
E34T_CGTCACTGTAGGAGTC-1	10XE34T	10XE34T	7167	2346	NA	F_IPC1	F_IPC
E34T_CGTCAGGGTCAGAAGC-1	10XE34T	10XE34T	2651	1323	NA	F_Upper Layer3	F_Upper Layer
E34T_CGTCAGGTCTCCAACC-1	10XE34T	10XE34T	5559	2101	NA	F_Upper Layer4	F_Upper Layer
E34T_CGTCCATAGCAATCTC-1	10XE34T	10XE34T	1823	903	NA	F_Upper Layer1	F_Upper Layer
E34T_CGTCCATAGTCGATAA-1	10XE34T	10XE34T	5855	2216	NA	F_midRG	F_midRG
E34T_CGTCCATAGTGGGTTG-1	10XE34T	10XE34T	2295	1135	NA	F_IPC2	F_IPC
E34T_CGTCCATGTAAGTGTA-1	10XE34T	10XE34T	3100	1403	NA	F_IPC1	F_IPC
E34T_CGTCCATTCTAACCGA-1	10XE34T	10XE34T	6773	2554	NA	F_midRG	F_midRG
E34T_CGTCTACAGAAGGTGA-1	10XE34T	10XE34T	9884	3304	NA	F_lateRG2	F_lateRG
E34T_CGTCTACCATTCCTGC-1	10XE34T	10XE34T	7763	2550	NA	F_IPC1	F_IPC
E34T_CGTCTACGTACAAGTA-1	10XE34T	10XE34T	3242	1384	NA	F_IPC2	F_IPC
E34T_CGTCTACGTTACAGAA-1	10XE34T	10XE34T	2778	1486	NA	F_lateRG3	F_lateRG
E34T_CGTCTACTCCACGCAG-1	10XE34T	10XE34T	1851	989	NA	F_IPC2	F_IPC
E34T_CGTCTACTCGAGAACG-1	10XE34T	10XE34T	5429	2124	NA	F_lateRG2	F_lateRG
E34T_CGTGAGCAGAAACCAT-1	10XE34T	10XE34T	2776	1425	NA	F_midRG	F_midRG
E34T_CGTGAGCAGAAACCGC-1	10XE34T	10XE34T	3901	1792	NA	F_ITN	F_ITN
E34T_CGTGAGCAGAAACCTA-1	10XE34T	10XE34T	6011	2239	NA	F_IPC1	F_IPC
E34T_CGTGAGCAGGGCTTCC-1	10XE34T	10XE34T	6563	2690	NA	F_lateRG3	F_lateRG
E34T_CGTGAGCCAACGCACC-1	10XE34T	10XE34T	5795	2472	NA	F_lateRG2	F_lateRG
E34T_CGTGAGCCAAGCCCAC-1	10XE34T	10XE34T	2344	1133	NA	F_midRG	F_midRG
E34T_CGTGAGCCACACGCTG-1	10XE34T	10XE34T	7065	2554	NA	F_midRG	F_midRG
E34T_CGTGAGCCACGTGAGA-1	10XE34T	10XE34T	7397	2656	NA	F_IPC2	F_IPC
E34T_CGTGAGCCATTAACCG-1	10XE34T	10XE34T	7937	2589	NA	F_Upper Layer3	F_Upper Layer
E34T_CGTGAGCGTAACGTTC-1	10XE34T	10XE34T	4630	2000	NA	F_midRG	F_midRG
E34T_CGTGAGCTCCAGGGCT-1	10XE34T	10XE34T	11553	3606	NA	F_lateRG2	F_lateRG
E34T_CGTGTAAAGGTGATTA-1	10XE34T	10XE34T	9077	3140	NA	F_lateRG2	F_lateRG
E34T_CGTGTAACAGATGAGC-1	10XE34T	10XE34T	5652	2198	NA	F_Upper Layer4	F_Upper Layer
E34T_CGTGTAAGTGACTCAT-1	10XE34T	10XE34T	6225	2210	NA	F_IPC1	F_IPC
E34T_CGTGTAAGTTGATTGC-1	10XE34T	10XE34T	7661	2649	NA	F_Upper Layer4	F_Upper Layer
E34T_CGTGTAATCAACGGCC-1	10XE34T	10XE34T	2244	1227	NA	F_midRG	F_midRG
E34T_CGTGTCTAGCGTCAAG-1	10XE34T	10XE34T	6049	2161	NA	F_IPC1	F_IPC
E34T_CGTGTCTAGTACATGA-1	10XE34T	10XE34T	4473	1815	NA	F_Upper Layer4	F_Upper Layer
E34T_CGTGTCTAGTGGCACA-1	10XE34T	10XE34T	8554	2655	NA	F_IPC1	F_IPC
E34T_CGTGTCTAGTTGTAGA-1	10XE34T	10XE34T	12309	3913	NA	F_lateRG2	F_lateRG
E34T_CGTGTCTCACGGATAG-1	10XE34T	10XE34T	4573	1966	NA	F_midRG	F_midRG
E34T_CGTGTCTGTCCCGACA-1	10XE34T	10XE34T	4725	1840	NA	F_Upper Layer4	F_Upper Layer
E34T_CGTGTCTGTGTCGCTG-1	10XE34T	10XE34T	7721	2575	NA	F_IPC2	F_IPC
E34T_CGTGTCTTCACGGTTA-1	10XE34T	10XE34T	6280	2446	NA	F_midRG	F_midRG
E34T_CGTTAGAAGAAGGCCT-1	10XE34T	10XE34T	6682	2429	NA	F_IPC1	F_IPC
E34T_CGTTAGACACAAGCCC-1	10XE34T	10XE34T	6998	2391	NA	F_Upper Layer4	F_Upper Layer
E34T_CGTTAGACAGCTTCGG-1	10XE34T	10XE34T	6497	2401	NA	F_Upper Layer4	F_Upper Layer
E34T_CGTTAGACATGCAACT-1	10XE34T	10XE34T	7999	2525	NA	F_IPC1	F_IPC
E34T_CGTTAGAGTACCTACA-1	10XE34T	10XE34T	9092	2883	NA	F_IPC2	F_IPC
E34T_CGTTAGAGTCTTGCGG-1	10XE34T	10XE34T	11347	3712	NA	F_lateRG3	F_lateRG
E34T_CGTTCTGCAACACCTA-1	10XE34T	10XE34T	6692	2354	NA	F_IPC1	F_IPC
E34T_CGTTCTGGTCTGGTCG-1	10XE34T	10XE34T	1519	916	NA	F_IPC1	F_IPC
E34T_CGTTGGGAGGGATGGG-1	10XE34T	10XE34T	3604	1607	NA	F_IPC1	F_IPC
E34T_CGTTGGGAGTGCAAGC-1	10XE34T	10XE34T	2143	980	NA	F_Upper Layer3	F_Upper Layer
E34T_CGTTGGGCAGGCGATA-1	10XE34T	10XE34T	5548	2123	NA	F_IPC2	F_IPC
E34T_CGTTGGGGTGTTGGGA-1	10XE34T	10XE34T	3933	1690	NA	F_ITN	F_ITN
E34T_CGTTGGGTCCTGCAGG-1	10XE34T	10XE34T	2567	1113	NA	F_IPC1	F_IPC
E34T_CTAACTTCAAGTTAAG-1	10XE34T	10XE34T	8110	2437	NA	F_Upper Layer3	F_Upper Layer
E34T_CTAACTTCAGATTGCT-1	10XE34T	10XE34T	6113	2310	NA	F_IPC2	F_IPC
E34T_CTAACTTCATTTCACT-1	10XE34T	10XE34T	8273	2988	NA	F_lateRG2	F_lateRG
E34T_CTAATGGAGCCACGTC-1	10XE34T	10XE34T	3063	1479	NA	F_midRG	F_midRG
E34T_CTAATGGAGTCGTTTG-1	10XE34T	10XE34T	7047	2500	NA	F_Upper Layer4	F_Upper Layer
E34T_CTAATGGCAAGCCTAT-1	10XE34T	10XE34T	7151	2747	NA	F_midRG	F_midRG
E34T_CTAATGGCATGCAACT-1	10XE34T	10XE34T	7748	2655	NA	F_Upper Layer4	F_Upper Layer
E34T_CTACACCAGATCCCGC-1	10XE34T	10XE34T	4533	1903	NA	F_Upper Layer4	F_Upper Layer
E34T_CTACACCAGATGAGAG-1	10XE34T	10XE34T	11564	3261	NA	F_IPC3	F_IPC
E34T_CTACACCAGGATTCGG-1	10XE34T	10XE34T	1655	996	NA	F_midRG	F_midRG
E34T_CTACACCCATATACGC-1	10XE34T	10XE34T	6580	2679	NA	F_lateRG2	F_lateRG
E34T_CTACACCGTCTCATCC-1	10XE34T	10XE34T	4229	1777	NA	F_Upper Layer4	F_Upper Layer
E34T_CTACACCTCACAACGT-1	10XE34T	10XE34T	3576	1595	NA	F_IPC1	F_IPC
E34T_CTACATTAGCCACCTG-1	10XE34T	10XE34T	8359	2780	NA	F_IPC1	F_IPC
E34T_CTACATTCAGCGTCCA-1	10XE34T	10XE34T	3572	1555	NA	F_IPC1	F_IPC
E34T_CTACATTTCAACGAAA-1	10XE34T	10XE34T	2774	1331	NA	F_Upper Layer4	F_Upper Layer
E34T_CTACATTTCTCGCTTG-1	10XE34T	10XE34T	5648	2130	NA	F_midRG	F_midRG
E34T_CTACATTTCTGATTCT-1	10XE34T	10XE34T	5405	2125	NA	F_Upper Layer4	F_Upper Layer
E34T_CTACCCAAGAATTGTG-1	10XE34T	10XE34T	5700	2310	NA	F_IPC3	F_IPC
E34T_CTACCCAAGAGTCTGG-1	10XE34T	10XE34T	5963	2204	NA	F_IPC1	F_IPC
E34T_CTACCCAAGATCCTGT-1	10XE34T	10XE34T	1658	776	NA	F_Upper Layer1	F_Upper Layer
E34T_CTACCCAAGCAAATCA-1	10XE34T	10XE34T	8182	2654	NA	F_Upper Layer2	F_Upper Layer
E34T_CTACCCACACGAGGTA-1	10XE34T	10XE34T	5781	1992	NA	F_IPC1	F_IPC
E34T_CTACCCACATGGAATA-1	10XE34T	10XE34T	7810	2867	NA	F_midRG	F_midRG
E34T_CTACGTCAGCTAGGCA-1	10XE34T	10XE34T	4220	1987	NA	F_lateRG2	F_lateRG
E34T_CTACGTCCAATAACGA-1	10XE34T	10XE34T	5926	2143	NA	F_midRG	F_midRG
E34T_CTACGTCGTTAAGAAC-1	10XE34T	10XE34T	5654	2066	NA	F_IPC1	F_IPC
E34T_CTACGTCTCACAACGT-1	10XE34T	10XE34T	7419	2751	NA	F_lateRG2	F_lateRG
E34T_CTAGAGTAGAGTCTGG-1	10XE34T	10XE34T	11995	3665	NA	F_IPC2	F_IPC
E34T_CTAGAGTAGGTGGGTT-1	10XE34T	10XE34T	5746	1906	NA	F_Upper Layer4	F_Upper Layer
E34T_CTAGAGTGTTGCGTTA-1	10XE34T	10XE34T	5792	2126	NA	F_midRG	F_midRG
E34T_CTAGAGTTCCGTAGGC-1	10XE34T	10XE34T	7693	2439	NA	F_lateRG2	F_lateRG
E34T_CTAGAGTTCTTACCTA-1	10XE34T	10XE34T	3560	1797	NA	F_lateRG3	F_lateRG
E34T_CTAGCCTAGATCTGCT-1	10XE34T	10XE34T	6360	2388	NA	F_midRG	F_midRG
E34T_CTAGCCTAGCCACTAT-1	10XE34T	10XE34T	5089	1970	NA	F_Upper Layer4	F_Upper Layer
E34T_CTAGCCTAGTAGGTGC-1	10XE34T	10XE34T	6406	2457	NA	F_midRG	F_midRG
E34T_CTAGCCTCAACAACCT-1	10XE34T	10XE34T	6048	2211	NA	F_IPC1	F_IPC
E34T_CTAGCCTCAAGCCTAT-1	10XE34T	10XE34T	8990	2777	NA	F_Upper Layer3	F_Upper Layer
E34T_CTAGCCTCAATAGAGT-1	10XE34T	10XE34T	8389	2668	NA	F_Upper Layer4	F_Upper Layer
E34T_CTAGCCTGTCGCCATG-1	10XE34T	10XE34T	3008	1422	NA	F_Upper Layer4	F_Upper Layer
E34T_CTAGCCTGTCTAGCGC-1	10XE34T	10XE34T	5392	2272	NA	F_lateRG3	F_lateRG
E34T_CTAGCCTGTTGATTCG-1	10XE34T	10XE34T	3393	1514	NA	F_midRG	F_midRG
E34T_CTAGCCTGTTTGTGTG-1	10XE34T	10XE34T	5715	2293	NA	F_IPC1	F_IPC
E34T_CTAGCCTTCACAAACC-1	10XE34T	10XE34T	7148	2423	NA	F_Upper Layer4	F_Upper Layer
E34T_CTAGCCTTCAGTGCAT-1	10XE34T	10XE34T	6821	2549	NA	F_IPC1	F_IPC
E34T_CTAGTGAAGAGGTAGA-1	10XE34T	10XE34T	7745	2881	NA	F_lateRG3	F_lateRG
E34T_CTAGTGAAGCGACGTA-1	10XE34T	10XE34T	5978	2365	NA	F_Upper Layer4	F_Upper Layer
E34T_CTAGTGACAATGACCT-1	10XE34T	10XE34T	13667	3676	NA	F_IPC2	F_IPC
E34T_CTAGTGACAGCCAATT-1	10XE34T	10XE34T	4849	1968	NA	F_midRG	F_midRG
E34T_CTAGTGAGTCAATACC-1	10XE34T	10XE34T	7773	2615	NA	F_IPC2	F_IPC
E34T_CTAGTGAGTCGTCTTC-1	10XE34T	10XE34T	5863	2198	NA	F_Upper Layer4	F_Upper Layer
E34T_CTCACACAGTGTACTC-1	10XE34T	10XE34T	7073	2549	NA	F_Upper Layer4	F_Upper Layer
E34T_CTCACACCAGAGTGTG-1	10XE34T	10XE34T	6649	2316	NA	F_IPC1	F_IPC
E34T_CTCACACGTCCTCTTG-1	10XE34T	10XE34T	4821	2010	NA	F_Upper Layer4	F_Upper Layer
E34T_CTCACACGTTGTGGCC-1	10XE34T	10XE34T	5166	2025	NA	F_midRG	F_midRG
E34T_CTCACACTCACGCATA-1	10XE34T	10XE34T	6076	2402	NA	F_IPC1	F_IPC
E34T_CTCAGAACAATCCGAT-1	10XE34T	10XE34T	4704	2168	NA	F_lateRG2	F_lateRG
E34T_CTCAGAACACATGTGT-1	10XE34T	10XE34T	2479	1143	NA	F_Upper Layer4	F_Upper Layer
E34T_CTCAGAACAGCTGTAT-1	10XE34T	10XE34T	7347	2783	NA	F_midRG	F_midRG
E34T_CTCAGAAGTAGCACGA-1	10XE34T	10XE34T	4936	1990	NA	F_midRG	F_midRG
E34T_CTCAGAATCACAATGC-1	10XE34T	10XE34T	7672	2724	NA	F_midRG	F_midRG
E34T_CTCAGAATCCTTGGTC-1	10XE34T	10XE34T	6176	2206	NA	F_IPC1	F_IPC
E34T_CTCATTAAGTACGTAA-1	10XE34T	10XE34T	10897	3241	NA	F_IPC3	F_IPC
E34T_CTCATTACACATCCGG-1	10XE34T	10XE34T	4138	1870	NA	F_midRG	F_midRG
E34T_CTCATTACACGAGAGT-1	10XE34T	10XE34T	3251	1446	NA	F_ITN	F_ITN
E34T_CTCATTACATTGCGGC-1	10XE34T	10XE34T	2044	1012	NA	F_IPC1	F_IPC
E34T_CTCATTAGTAAGTAGT-1	10XE34T	10XE34T	5988	2384	NA	F_lateRG2	F_lateRG
E34T_CTCATTAGTACCGTTA-1	10XE34T	10XE34T	6222	2435	NA	F_midRG	F_midRG
E34T_CTCATTATCATTGCCC-1	10XE34T	10XE34T	9264	2947	NA	F_midRG	F_midRG
E34T_CTCCTAGAGCATCATC-1	10XE34T	10XE34T	10614	3243	NA	F_Upper Layer3	F_Upper Layer
E34T_CTCCTAGCACATAACC-1	10XE34T	10XE34T	3922	1622	NA	F_Upper Layer4	F_Upper Layer
E34T_CTCCTAGCACATTCGA-1	10XE34T	10XE34T	6049	2367	NA	F_Upper Layer3	F_Upper Layer
E34T_CTCCTAGCATTAGCCA-1	10XE34T	10XE34T	8747	2772	NA	F_Upper Layer4	F_Upper Layer
E34T_CTCGAAAAGACTTTCG-1	10XE34T	10XE34T	5412	2132	NA	F_Upper Layer4	F_Upper Layer
E34T_CTCGAAACACGAAGCA-1	10XE34T	10XE34T	2932	1444	NA	F_lateRG3	F_lateRG
E34T_CTCGAGGCAAGCCGTC-1	10XE34T	10XE34T	6301	2265	NA	F_midRG	F_midRG
E34T_CTCGAGGCACTTCGAA-1	10XE34T	10XE34T	8464	2901	NA	F_IPC3	F_IPC
E34T_CTCGAGGCAGCAGTTT-1	10XE34T	10XE34T	3680	1467	NA	F_midRG	F_midRG
E34T_CTCGAGGCAGCCAATT-1	10XE34T	10XE34T	6878	2316	NA	F_midRG	F_midRG
E34T_CTCGAGGGTTTGTTGG-1	10XE34T	10XE34T	7745	2491	NA	F_Upper Layer3	F_Upper Layer
E34T_CTCGAGGTCGGGAGTA-1	10XE34T	10XE34T	1691	937	NA	F_Upper Layer3	F_Upper Layer
E34T_CTCGGAGAGCGTTCCG-1	10XE34T	10XE34T	6035	2452	NA	F_midRG	F_midRG
E34T_CTCGGAGAGGCGATAC-1	10XE34T	10XE34T	1836	1053	NA	F_midRG	F_midRG
E34T_CTCGGAGCACGCGAAA-1	10XE34T	10XE34T	5430	1887	NA	F_IPC1	F_IPC
E34T_CTCGGAGGTCTAAACC-1	10XE34T	10XE34T	5619	1895	NA	F_Upper Layer4	F_Upper Layer
E34T_CTCGGGAAGCGTAGTG-1	10XE34T	10XE34T	1358	803	NA	F_IPC2	F_IPC
E34T_CTCGGGAAGTTATCGC-1	10XE34T	10XE34T	4865	2004	NA	F_IPC2	F_IPC
E34T_CTCGGGAGTATTACCG-1	10XE34T	10XE34T	1744	961	NA	F_midRG	F_midRG
E34T_CTCGGGAGTTCCATGA-1	10XE34T	10XE34T	5505	2142	NA	F_Upper Layer4	F_Upper Layer
E34T_CTCGGGATCTTAGAGC-1	10XE34T	10XE34T	5373	2017	NA	F_Upper Layer4	F_Upper Layer
E34T_CTCGTACAGTTAACGA-1	10XE34T	10XE34T	6995	2327	NA	F_IPC1	F_IPC
E34T_CTCGTACCACAAGCCC-1	10XE34T	10XE34T	6060	2336	NA	F_Upper Layer3	F_Upper Layer
E34T_CTCGTACGTAGCTAAA-1	10XE34T	10XE34T	5349	2055	NA	F_ITN	F_ITN
E34T_CTCGTACTCAAAGTAG-1	10XE34T	10XE34T	2863	1288	NA	F_IPC1	F_IPC
E34T_CTCGTCAAGCGAGAAA-1	10XE34T	10XE34T	4564	1893	NA	F_IPC1	F_IPC
E34T_CTCGTCAAGGAGTTGC-1	10XE34T	10XE34T	5457	2187	NA	F_midRG	F_midRG
E34T_CTCGTCACAGCTTAAC-1	10XE34T	10XE34T	11386	3569	NA	F_lateRG2	F_lateRG
E34T_CTCGTCAGTAGTGAAT-1	10XE34T	10XE34T	7859	2496	NA	F_IPC2	F_IPC
E34T_CTCGTCAGTCAGCTAT-1	10XE34T	10XE34T	2454	1191	NA	F_ITN	F_ITN
E34T_CTCGTCAGTCCCTACT-1	10XE34T	10XE34T	10199	3574	NA	F_lateRG2	F_lateRG
E34T_CTCGTCAGTGTCCTCT-1	10XE34T	10XE34T	2552	1237	NA	F_Upper Layer4	F_Upper Layer
E34T_CTCGTCAGTTCCCTTG-1	10XE34T	10XE34T	2094	1088	NA	F_Upper Layer1	F_Upper Layer
E34T_CTCTAATAGGGATACC-1	10XE34T	10XE34T	5590	2231	NA	F_midRG	F_midRG
E34T_CTCTAATAGTCTCGGC-1	10XE34T	10XE34T	8662	3114	NA	F_lateRG3	F_lateRG
E34T_CTCTAATCAAACCTAC-1	10XE34T	10XE34T	5652	2088	NA	F_Upper Layer4	F_Upper Layer
E34T_CTCTAATCAAGCGATG-1	10XE34T	10XE34T	7747	2777	NA	F_midRG	F_midRG
E34T_CTCTAATCATATACGC-1	10XE34T	10XE34T	8756	2594	NA	F_IPC1	F_IPC
E34T_CTCTAATTCCTCAACC-1	10XE34T	10XE34T	5337	2103	NA	F_Upper Layer4	F_Upper Layer
E34T_CTCTAATTCGTGTAGT-1	10XE34T	10XE34T	2963	1333	NA	F_IPC2	F_IPC
E34T_CTCTACGAGGCAATTA-1	10XE34T	10XE34T	10677	3516	NA	F_lateRG3	F_lateRG
E34T_CTCTACGAGGTGCTTT-1	10XE34T	10XE34T	2857	1559	NA	F_Upper Layer4	F_Upper Layer
E34T_CTCTACGCAATGGAGC-1	10XE34T	10XE34T	4602	1712	NA	F_Upper Layer4	F_Upper Layer
E34T_CTCTACGCACATGACT-1	10XE34T	10XE34T	10202	3492	NA	F_IPC2	F_IPC
E34T_CTCTACGCATTGGTAC-1	10XE34T	10XE34T	5167	1889	NA	F_IPC1	F_IPC
E34T_CTCTACGTCTTTACAC-1	10XE34T	10XE34T	2352	1147	NA	F_Upper Layer4	F_Upper Layer
E34T_CTCTGGTAGTCCGTAT-1	10XE34T	10XE34T	4602	1993	NA	F_ITN	F_ITN
E34T_CTCTGGTCATTGGCGC-1	10XE34T	10XE34T	5315	2158	NA	F_midRG	F_midRG
E34T_CTCTGGTGTGACTACT-1	10XE34T	10XE34T	3445	1624	NA	F_midRG	F_midRG
E34T_CTCTGGTGTGCGATAG-1	10XE34T	10XE34T	5920	2369	NA	F_midRG	F_midRG
E34T_CTGAAACAGCTACCTA-1	10XE34T	10XE34T	4729	1862	NA	F_Upper Layer4	F_Upper Layer
E34T_CTGAAGTAGCTAGCCC-1	10XE34T	10XE34T	5728	2167	NA	F_midRG	F_midRG
E34T_CTGAAGTGTATCACCA-1	10XE34T	10XE34T	4991	2079	NA	F_midRG	F_midRG
E34T_CTGAAGTGTATCTGCA-1	10XE34T	10XE34T	1752	895	NA	F_IPC1	F_IPC
E34T_CTGAAGTTCGAATCCA-1	10XE34T	10XE34T	6557	2423	NA	F_IPC1	F_IPC
E34T_CTGAAGTTCTACCAGA-1	10XE34T	10XE34T	8215	2387	NA	F_IPC1	F_IPC
E34T_CTGATAGAGCCACGTC-1	10XE34T	10XE34T	2135	1085	NA	F_earlyRG1	F_earlyRG
E34T_CTGATAGCAGGATCGA-1	10XE34T	10XE34T	3403	1452	NA	F_midRG	F_midRG
E34T_CTGATAGGTCGAGTTT-1	10XE34T	10XE34T	2031	1002	NA	F_IPC2	F_IPC
E34T_CTGATAGTCTGAGTGT-1	10XE34T	10XE34T	6362	2438	NA	F_Upper Layer4	F_Upper Layer
E34T_CTGATCCAGAACAACT-1	10XE34T	10XE34T	3463	1497	NA	F_midRG	F_midRG
E34T_CTGATCCAGACCCACC-1	10XE34T	10XE34T	1857	950	NA	F_midRG	F_midRG
E34T_CTGATCCAGAGCTATA-1	10XE34T	10XE34T	6029	2184	NA	F_Upper Layer4	F_Upper Layer
E34T_CTGATCCAGCCGTCGT-1	10XE34T	10XE34T	6144	2262	NA	F_IPC1	F_IPC
E34T_CTGATCCAGTTCGATC-1	10XE34T	10XE34T	8431	2732	NA	F_IPC1	F_IPC
E34T_CTGATCCCATCAGTAC-1	10XE34T	10XE34T	8986	2768	NA	F_IPC2	F_IPC
E34T_CTGCCTAAGAGTCTGG-1	10XE34T	10XE34T	6713	2371	NA	F_IPC1	F_IPC
E34T_CTGCCTAAGGTTCCTA-1	10XE34T	10XE34T	8178	2923	NA	F_Upper Layer4	F_Upper Layer
E34T_CTGCCTAAGTGGGTTG-1	10XE34T	10XE34T	6574	2450	NA	F_Upper Layer4	F_Upper Layer
E34T_CTGCCTACAATCTGCA-1	10XE34T	10XE34T	7473	2611	NA	F_IPC3	F_IPC
E34T_CTGCCTAGTTGATTCG-1	10XE34T	10XE34T	16635	4694	NA	F_lateRG2	F_lateRG
E34T_CTGCCTATCAGGCCCA-1	10XE34T	10XE34T	4861	1785	NA	F_IPC1	F_IPC
E34T_CTGCCTATCAGTGTTG-1	10XE34T	10XE34T	4720	1744	NA	F_Upper Layer4	F_Upper Layer
E34T_CTGCGGAAGATCTGCT-1	10XE34T	10XE34T	4574	1874	NA	F_lateRG2	F_lateRG
E34T_CTGCGGACAAAGTGCG-1	10XE34T	10XE34T	6716	2375	NA	F_midRG	F_midRG
E34T_CTGCGGACATAGACTC-1	10XE34T	10XE34T	6459	2058	NA	F_Upper Layer4	F_Upper Layer
E34T_CTGCGGACATCCAACA-1	10XE34T	10XE34T	6609	2386	NA	F_IPC2	F_IPC
E34T_CTGCGGAGTAGAAAGG-1	10XE34T	10XE34T	8651	3159	NA	F_lateRG2	F_lateRG
E34T_CTGCGGATCAGGCGAA-1	10XE34T	10XE34T	7435	2777	NA	F_midRG	F_midRG
E34T_CTGCGGATCTACCAGA-1	10XE34T	10XE34T	2852	1416	NA	F_midRG	F_midRG
E34T_CTGCTGTAGCCCAATT-1	10XE34T	10XE34T	7451	2456	NA	F_Upper Layer3	F_Upper Layer
E34T_CTGCTGTCAGTAAGCG-1	10XE34T	10XE34T	6792	2602	NA	F_midRG	F_midRG
E34T_CTGCTGTCAGTCACTA-1	10XE34T	10XE34T	8584	3153	NA	F_midRG	F_midRG
E34T_CTGCTGTGTCAACATC-1	10XE34T	10XE34T	7031	2633	NA	F_IPC1	F_IPC
E34T_CTGCTGTTCGGTCTAA-1	10XE34T	10XE34T	5518	1978	NA	F_Upper Layer4	F_Upper Layer
E34T_CTGCTGTTCTAAGCCA-1	10XE34T	10XE34T	5617	2330	NA	F_lateRG2	F_lateRG
E34T_CTGGTCTAGCCAGAAC-1	10XE34T	10XE34T	6342	2454	NA	F_midRG	F_midRG
E34T_CTGGTCTAGTACGTAA-1	10XE34T	10XE34T	2599	1312	NA	F_midRG	F_midRG
E34T_CTGGTCTCATCCTAGA-1	10XE34T	10XE34T	6478	2423	NA	F_Upper Layer4	F_Upper Layer
E34T_CTGGTCTCATGCATGT-1	10XE34T	10XE34T	3749	1543	NA	F_Upper Layer4	F_Upper Layer
E34T_CTGGTCTGTACTTCTT-1	10XE34T	10XE34T	11438	3700	NA	F_lateRG2	F_lateRG
E34T_CTGGTCTTCGTGACAT-1	10XE34T	10XE34T	2868	1375	NA	F_Upper Layer4	F_Upper Layer
E34T_CTGTGCTGTCCCTACT-1	10XE34T	10XE34T	5516	2099	NA	F_Upper Layer4	F_Upper Layer
E34T_CTGTTTATCTTGCATT-1	10XE34T	10XE34T	4941	2072	NA	F_IPC1	F_IPC
E34T_CTTAACTCAAGCGATG-1	10XE34T	10XE34T	1571	959	NA	F_lateRG2	F_lateRG
E34T_CTTAACTCAATCGGTT-1	10XE34T	10XE34T	4409	1724	NA	F_Upper Layer4	F_Upper Layer
E34T_CTTAACTCAGCAGTTT-1	10XE34T	10XE34T	4071	1605	NA	F_Upper Layer4	F_Upper Layer
E34T_CTTAACTCAGTTAACC-1	10XE34T	10XE34T	3288	1485	NA	F_ITN	F_ITN
E34T_CTTAACTGTAGTACCT-1	10XE34T	10XE34T	7533	2455	NA	F_IPC1	F_IPC
E34T_CTTACCGGTACCGTTA-1	10XE34T	10XE34T	6723	2679	NA	F_midRG	F_midRG
E34T_CTTAGGAAGTTGTAGA-1	10XE34T	10XE34T	3421	1439	NA	F_IPC2	F_IPC
E34T_CTTAGGAGTCTACCTC-1	10XE34T	10XE34T	3064	1426	NA	F_midRG	F_midRG
E34T_CTTAGGATCCCAACGG-1	10XE34T	10XE34T	4196	1771	NA	F_Upper Layer4	F_Upper Layer
E34T_CTTCTCTGTATTCTCT-1	10XE34T	10XE34T	10976	3363	NA	F_IPC3	F_IPC
E34T_CTTCTCTTCGGACAAG-1	10XE34T	10XE34T	4271	1951	NA	F_lateRG3	F_lateRG
E34T_CTTCTCTTCGTCCAGG-1	10XE34T	10XE34T	3704	1624	NA	F_ITN	F_ITN
E34T_CTTGGCTCACAAGCCC-1	10XE34T	10XE34T	11179	3692	NA	F_lateRG2	F_lateRG
E34T_CTTGGCTCATGGTCAT-1	10XE34T	10XE34T	3250	1382	NA	F_Upper Layer4	F_Upper Layer
E34T_CTTGGCTGTAGCGTAG-1	10XE34T	10XE34T	7536	2697	NA	F_IPC2	F_IPC
E34T_CTTGGCTGTCTTCTCG-1	10XE34T	10XE34T	6253	2405	NA	F_midRG	F_midRG
E34T_CTTGGCTGTGTGACCC-1	10XE34T	10XE34T	11057	3565	NA	F_lateRG2	F_lateRG
E34T_CTTTGCGAGTGATCGG-1	10XE34T	10XE34T	3297	1543	NA	F_ITN	F_ITN
E34T_CTTTGCGCATGTCCTC-1	10XE34T	10XE34T	1969	1047	NA	F_ITN	F_ITN
E34T_GAAACTCAGATGTTAG-1	10XE34T	10XE34T	5675	2038	NA	F_IPC1	F_IPC
E34T_GAAACTCAGCCAACAG-1	10XE34T	10XE34T	11652	3346	NA	F_IPC2	F_IPC
E34T_GAAACTCAGCCGATTT-1	10XE34T	10XE34T	6261	2304	NA	F_lateRG2	F_lateRG
E34T_GAAACTCAGTACTTGC-1	10XE34T	10XE34T	5847	2224	NA	F_Upper Layer4	F_Upper Layer
E34T_GAAACTCGTACGAAAT-1	10XE34T	10XE34T	5706	2388	NA	F_lateRG2	F_lateRG
E34T_GAAACTCGTCCAACTA-1	10XE34T	10XE34T	5636	2009	NA	F_IPC1	F_IPC
E34T_GAAACTCGTCGCATCG-1	10XE34T	10XE34T	6283	2202	NA	F_midRG	F_midRG
E34T_GAAACTCTCACTTCAT-1	10XE34T	10XE34T	8073	2694	NA	F_IPC1	F_IPC
E34T_GAAACTCTCCACTGGG-1	10XE34T	10XE34T	6821	2389	NA	F_IPC1	F_IPC
E34T_GAAACTCTCGGCTACG-1	10XE34T	10XE34T	7676	2449	NA	F_IPC1	F_IPC
E34T_GAAACTCTCGTGACAT-1	10XE34T	10XE34T	6481	2396	NA	F_Upper Layer4	F_Upper Layer
E34T_GAAATGACAAAGGTGC-1	10XE34T	10XE34T	5511	2019	NA	F_IPC1	F_IPC
E34T_GAAATGACAATAAGCA-1	10XE34T	10XE34T	9282	3025	NA	F_IPC2	F_IPC
E34T_GAAATGATCTATCCTA-1	10XE34T	10XE34T	3827	1621	NA	F_IPC1	F_IPC
E34T_GAACATCAGATAGGAG-1	10XE34T	10XE34T	7794	2686	NA	F_IPC3	F_IPC
E34T_GAACATCAGTGACATA-1	10XE34T	10XE34T	7466	2531	NA	F_Upper Layer3	F_Upper Layer
E34T_GAACATCCAAGTAGTA-1	10XE34T	10XE34T	7008	2784	NA	F_lateRG2	F_lateRG
E34T_GAACATCGTCAGAAGC-1	10XE34T	10XE34T	6383	2067	NA	F_IPC2	F_IPC
E34T_GAACATCTCGGCTTGG-1	10XE34T	10XE34T	14042	4023	NA	F_lateRG2	F_lateRG
E34T_GAACATCTCTTGTATC-1	10XE34T	10XE34T	10349	3204	NA	F_lateRG2	F_lateRG
E34T_GAACCTAAGACAGACC-1	10XE34T	10XE34T	4100	1931	NA	F_Upper Layer3	F_Upper Layer
E34T_GAACCTAGTGTCCTCT-1	10XE34T	10XE34T	15244	3976	NA	F_IPC2	F_IPC
E34T_GAACCTATCTACTATC-1	10XE34T	10XE34T	7738	2712	NA	F_lateRG3	F_lateRG
E34T_GAACGGAAGGACACCA-1	10XE34T	10XE34T	3699	1722	NA	F_ITN	F_ITN
E34T_GAACGGACACATTAGC-1	10XE34T	10XE34T	2581	1225	NA	F_Upper Layer4	F_Upper Layer
E34T_GAACGGACAGCTGGCT-1	10XE34T	10XE34T	6582	2164	NA	F_IPC1	F_IPC
E34T_GAACGGATCGGCATCG-1	10XE34T	10XE34T	1563	912	NA	F_Upper Layer4	F_Upper Layer
E34T_GAAGCAGCAAAGAATC-1	10XE34T	10XE34T	1529	865	NA	F_IPC1	F_IPC
E34T_GAAGCAGCACCCATGG-1	10XE34T	10XE34T	7177	2497	NA	F_midRG	F_midRG
E34T_GAAGCAGCAGATGGGT-1	10XE34T	10XE34T	8441	2728	NA	F_midRG	F_midRG
E34T_GAATAAGAGAAGCCCA-1	10XE34T	10XE34T	4901	1937	NA	F_Upper Layer3	F_Upper Layer
E34T_GAATAAGGTACGCTGC-1	10XE34T	10XE34T	4647	1940	NA	F_Upper Layer3	F_Upper Layer
E34T_GAATAAGGTCGATTGT-1	10XE34T	10XE34T	6791	2171	NA	F_IPC1	F_IPC
E34T_GAATAAGTCCTGCCAT-1	10XE34T	10XE34T	6996	2482	NA	F_midRG	F_midRG
E34T_GAATAAGTCTGTCTAT-1	10XE34T	10XE34T	3839	1741	NA	F_ITN	F_ITN
E34T_GAATGAAAGGCAATTA-1	10XE34T	10XE34T	5866	2149	NA	F_midRG	F_midRG
E34T_GAATGAAAGTGTTTGC-1	10XE34T	10XE34T	1754	912	NA	F_midRG	F_midRG
E34T_GAATGAACACGGCTAC-1	10XE34T	10XE34T	3705	1665	NA	F_ITN	F_ITN
E34T_GAATGAAGTTCCTCCA-1	10XE34T	10XE34T	4266	2078	NA	F_midRG	F_midRG
E34T_GAATGAATCATGTGGT-1	10XE34T	10XE34T	6304	2651	NA	F_midRG	F_midRG
E34T_GACACGCGTCCGTTAA-1	10XE34T	10XE34T	2076	1103	NA	F_ITN	F_ITN
E34T_GACACGCGTCGTGGCT-1	10XE34T	10XE34T	4582	1935	NA	F_IPC2	F_IPC
E34T_GACACGCGTCTCAACA-1	10XE34T	10XE34T	9329	3009	NA	F_IPC2	F_IPC
E34T_GACACGCTCAAGATCC-1	10XE34T	10XE34T	10715	3226	NA	F_Upper Layer3	F_Upper Layer
E34T_GACACGCTCACTCCTG-1	10XE34T	10XE34T	5588	2067	NA	F_IPC1	F_IPC
E34T_GACACGCTCTGCTGCT-1	10XE34T	10XE34T	9022	3268	NA	F_lateRG2	F_lateRG
E34T_GACAGAGAGCAATATG-1	10XE34T	10XE34T	9367	2984	NA	F_IPC2	F_IPC
E34T_GACAGAGCACATTAGC-1	10XE34T	10XE34T	3009	1470	NA	F_IPC1	F_IPC
E34T_GACAGAGGTCAACTGT-1	10XE34T	10XE34T	5230	1869	NA	F_IPC1	F_IPC
E34T_GACAGAGGTTCCACTC-1	10XE34T	10XE34T	6589	2276	NA	F_IPC1	F_IPC
E34T_GACAGAGTCGATGAGG-1	10XE34T	10XE34T	6206	2248	NA	F_Upper Layer4	F_Upper Layer
E34T_GACAGAGTCGCATGGC-1	10XE34T	10XE34T	7968	2762	NA	F_lateRG3	F_lateRG
E34T_GACCAATAGACAATAC-1	10XE34T	10XE34T	7010	2509	NA	F_lateRG2	F_lateRG
E34T_GACCAATCATTCACTT-1	10XE34T	10XE34T	7272	2785	NA	F_IPC1	F_IPC
E34T_GACCAATTCAAGGCTT-1	10XE34T	10XE34T	7376	2670	NA	F_lateRG3	F_lateRG
E34T_GACCAATTCGCCGTGA-1	10XE34T	10XE34T	7099	2590	NA	F_midRG	F_midRG
E34T_GACCTGGAGGAACTGC-1	10XE34T	10XE34T	3458	1560	NA	F_IPC1	F_IPC
E34T_GACCTGGAGGGTATCG-1	10XE34T	10XE34T	10251	3152	NA	F_IPC2	F_IPC
E34T_GACCTGGCAGACGTAG-1	10XE34T	10XE34T	7669	2869	NA	F_Upper Layer4	F_Upper Layer
E34T_GACCTGGCAGTAAGCG-1	10XE34T	10XE34T	8101	2743	NA	F_IPC2	F_IPC
E34T_GACCTGGGTCTAGAGG-1	10XE34T	10XE34T	6906	2398	NA	F_Upper Layer4	F_Upper Layer
E34T_GACCTGGTCTTGTATC-1	10XE34T	10XE34T	7216	2513	NA	F_Upper Layer4	F_Upper Layer
E34T_GACGCGTTCAACACCA-1	10XE34T	10XE34T	4596	1893	NA	F_IPC3	F_IPC
E34T_GACGCGTTCACAGTAC-1	10XE34T	10XE34T	7324	2326	NA	F_IPC1	F_IPC
E34T_GACGGCTCACCCATGG-1	10XE34T	10XE34T	8567	2853	NA	F_IPC2	F_IPC
E34T_GACGGCTCACTGTCGG-1	10XE34T	10XE34T	7411	2838	NA	F_midRG	F_midRG
E34T_GACGGCTTCCTCATTA-1	10XE34T	10XE34T	3125	1399	NA	F_ITN	F_ITN
E34T_GACGGCTTCGTTGCCT-1	10XE34T	10XE34T	6084	2243	NA	F_ITN	F_ITN
E34T_GACGGCTTCTACGAGT-1	10XE34T	10XE34T	2650	1299	NA	F_midRG	F_midRG
E34T_GACGTGCAGCGCCTTG-1	10XE34T	10XE34T	6801	2317	NA	F_IPC1	F_IPC
E34T_GACGTGCAGCGTGAGT-1	10XE34T	10XE34T	3351	1528	NA	F_ITN	F_ITN
E34T_GACGTGCAGGAATCGC-1	10XE34T	10XE34T	4219	1699	NA	F_Upper Layer4	F_Upper Layer
E34T_GACGTTAAGAGACGAA-1	10XE34T	10XE34T	5330	2111	NA	F_Upper Layer4	F_Upper Layer
E34T_GACGTTACACATTCGA-1	10XE34T	10XE34T	2969	1317	NA	F_Upper Layer4	F_Upper Layer
E34T_GACGTTACACTCAGGC-1	10XE34T	10XE34T	7011	2722	NA	F_midRG	F_midRG
E34T_GACGTTAGTAAGCACG-1	10XE34T	10XE34T	8268	2783	NA	F_IPC2	F_IPC
E34T_GACGTTAGTACCTACA-1	10XE34T	10XE34T	6589	2265	NA	F_Upper Layer4	F_Upper Layer
E34T_GACGTTATCCTTTCGG-1	10XE34T	10XE34T	6208	2504	NA	F_Upper Layer4	F_Upper Layer
E34T_GACTAACAGCTCAACT-1	10XE34T	10XE34T	3362	1565	NA	F_ITN	F_ITN
E34T_GACTAACAGTTTGCGT-1	10XE34T	10XE34T	4802	1752	NA	F_IPC1	F_IPC
E34T_GACTAACCAGGTGCCT-1	10XE34T	10XE34T	9479	3208	NA	F_IPC2	F_IPC
E34T_GACTAACTCAAGAAGT-1	10XE34T	10XE34T	1737	819	NA	F_Upper Layer1	F_Upper Layer
E34T_GACTAACTCACCATAG-1	10XE34T	10XE34T	1609	825	NA	F_IPC1	F_IPC
E34T_GACTAACTCCTATGTT-1	10XE34T	10XE34T	7664	2537	NA	F_Upper Layer4	F_Upper Layer
E34T_GACTAACTCTCTGAGA-1	10XE34T	10XE34T	2494	1219	NA	F_midRG	F_midRG
E34T_GACTACAAGCCGGTAA-1	10XE34T	10XE34T	4807	1765	NA	F_IPC1	F_IPC
E34T_GACTACAAGTGTACGG-1	10XE34T	10XE34T	5663	2150	NA	F_Upper Layer4	F_Upper Layer
E34T_GACTACACATACAGCT-1	10XE34T	10XE34T	6906	2416	NA	F_Upper Layer4	F_Upper Layer
E34T_GACTACAGTGTCAATC-1	10XE34T	10XE34T	7969	2489	NA	F_IPC1	F_IPC
E34T_GACTACATCAAACCGT-1	10XE34T	10XE34T	4104	1649	NA	F_ITN	F_ITN
E34T_GACTACATCCAAACTG-1	10XE34T	10XE34T	11768	3513	NA	F_IPC2	F_IPC
E34T_GACTGCGGTCGAAAGC-1	10XE34T	10XE34T	6458	2292	NA	F_midRG	F_midRG
E34T_GACTGCGGTGCAACGA-1	10XE34T	10XE34T	6571	2553	NA	F_midRG	F_midRG
E34T_GACTGCGGTGTCTGAT-1	10XE34T	10XE34T	10529	3066	NA	F_lateRG3	F_lateRG
E34T_GAGCAGAAGCGTAATA-1	10XE34T	10XE34T	2357	945	NA	F_IPC2	F_IPC
E34T_GAGCAGAGTAAGCACG-1	10XE34T	10XE34T	6157	2324	NA	F_midRG	F_midRG
E34T_GAGCAGAGTTCTGAAC-1	10XE34T	10XE34T	2939	1438	NA	F_Upper Layer4	F_Upper Layer
E34T_GAGCAGAGTTCTGTTT-1	10XE34T	10XE34T	11784	3429	NA	F_lateRG2	F_lateRG
E34T_GAGGTGACAGCTATTG-1	10XE34T	10XE34T	5490	2197	NA	F_Upper Layer4	F_Upper Layer
E34T_GAGGTGAGTTCCCGAG-1	10XE34T	10XE34T	4606	1679	NA	F_Upper Layer4	F_Upper Layer
E34T_GAGTCCGCAAGTAATG-1	10XE34T	10XE34T	1892	919	NA	F_IPC2	F_IPC
E34T_GAGTCCGCACGAAACG-1	10XE34T	10XE34T	5779	2250	NA	F_midRG	F_midRG
E34T_GAGTCCGGTTTACTCT-1	10XE34T	10XE34T	7348	2852	NA	F_lateRG2	F_lateRG
E34T_GAGTCCGTCGTCGTTC-1	10XE34T	10XE34T	5165	1819	NA	F_IPC1	F_IPC
E34T_GAGTCCGTCTAACGGT-1	10XE34T	10XE34T	1404	887	NA	F_Upper Layer1	F_Upper Layer
E34T_GATCAGTGTCACCTAA-1	10XE34T	10XE34T	6416	2315	NA	F_Upper Layer4	F_Upper Layer
E34T_GATCAGTGTCTCACCT-1	10XE34T	10XE34T	3128	1420	NA	F_Upper Layer4	F_Upper Layer
E34T_GATCGATAGCTGAACG-1	10XE34T	10XE34T	3409	1561	NA	F_Upper Layer4	F_Upper Layer
E34T_GATCGATGTAAAGGAG-1	10XE34T	10XE34T	7587	2680	NA	F_midRG	F_midRG
E34T_GATCGATTCCTTTCTC-1	10XE34T	10XE34T	9292	2863	NA	F_Upper Layer3	F_Upper Layer
E34T_GATCGATTCGGAAATA-1	10XE34T	10XE34T	6068	1978	NA	F_mural	F_mural
E34T_GATCGATTCGGCTACG-1	10XE34T	10XE34T	7182	2799	NA	F_midRG	F_midRG
E34T_GATCGATTCTACTCAT-1	10XE34T	10XE34T	8175	2603	NA	F_IPC1	F_IPC
E34T_GATCGCGAGGTGCAAC-1	10XE34T	10XE34T	5207	1851	NA	F_Upper Layer4	F_Upper Layer
E34T_GATCGCGCAGTTTACG-1	10XE34T	10XE34T	6688	2307	NA	F_Upper Layer4	F_Upper Layer
E34T_GATCGCGTCACGACTA-1	10XE34T	10XE34T	7539	2835	NA	F_Upper Layer4	F_Upper Layer
E34T_GATCGCGTCAGGCGAA-1	10XE34T	10XE34T	5844	2237	NA	F_IPC3	F_IPC
E34T_GATCGCGTCAGTTTGG-1	10XE34T	10XE34T	5576	2468	NA	F_Upper Layer3	F_Upper Layer
E34T_GATCGCGTCCTGTACC-1	10XE34T	10XE34T	3811	1616	NA	F_IPC1	F_IPC
E34T_GATCGTAAGACTGTAA-1	10XE34T	10XE34T	5836	2129	NA	F_Upper Layer4	F_Upper Layer
E34T_GATCGTAAGTTTGCGT-1	10XE34T	10XE34T	5302	2020	NA	F_Upper Layer4	F_Upper Layer
E34T_GATCGTACACAAGACG-1	10XE34T	10XE34T	5405	1907	NA	F_Upper Layer4	F_Upper Layer
E34T_GATCGTACAGTATGCT-1	10XE34T	10XE34T	9180	2876	NA	F_Upper Layer4	F_Upper Layer
E34T_GATCGTACATTAACCG-1	10XE34T	10XE34T	3447	1665	NA	F_lateRG2	F_lateRG
E34T_GATCTAGAGGAATTAC-1	10XE34T	10XE34T	3254	1504	NA	F_Upper Layer4	F_Upper Layer
E34T_GATCTAGAGGCGACAT-1	10XE34T	10XE34T	1888	911	NA	F_IPC1	F_IPC
E34T_GATCTAGCAACTGCGC-1	10XE34T	10XE34T	7506	2568	NA	F_Upper Layer3	F_Upper Layer
E34T_GATCTAGCATTACGAC-1	10XE34T	10XE34T	7090	2924	NA	F_lateRG2	F_lateRG
E34T_GATCTAGGTCCGAATT-1	10XE34T	10XE34T	6902	2546	NA	F_IPC1	F_IPC
E34T_GATCTAGGTCTCTCGT-1	10XE34T	10XE34T	6176	2243	NA	F_Upper Layer4	F_Upper Layer
E34T_GATCTAGGTGACGCCT-1	10XE34T	10XE34T	5422	2011	NA	F_Upper Layer4	F_Upper Layer
E34T_GATGAAAAGCAGATCG-1	10XE34T	10XE34T	7487	2468	NA	F_IPC1	F_IPC
E34T_GATGAGGAGGGCATGT-1	10XE34T	10XE34T	4643	1859	NA	F_IPC2	F_IPC
E34T_GATGAGGCACTGAAGG-1	10XE34T	10XE34T	7163	2691	NA	F_midRG	F_midRG
E34T_GATGAGGCATGAACCT-1	10XE34T	10XE34T	4619	1826	NA	F_IPC1	F_IPC
E34T_GATGAGGGTTGACGTT-1	10XE34T	10XE34T	11291	3198	NA	F_IPC3	F_IPC
E34T_GATGAGGTCTGCGGCA-1	10XE34T	10XE34T	3138	1493	NA	F_ITN	F_ITN
E34T_GATGCTAAGCACGCCT-1	10XE34T	10XE34T	11641	3394	NA	F_IPC2	F_IPC
E34T_GATGCTACACGAGAGT-1	10XE34T	10XE34T	5829	2296	NA	F_midRG	F_midRG
E34T_GATGCTACATCAGTAC-1	10XE34T	10XE34T	6011	2291	NA	F_Upper Layer4	F_Upper Layer
E34T_GATGCTAGTACCCAAT-1	10XE34T	10XE34T	6163	2335	NA	F_IPC1	F_IPC
E34T_GATGCTAGTACCGGCT-1	10XE34T	10XE34T	5802	2334	NA	F_IPC2	F_IPC
E34T_GATGCTAGTGATGATA-1	10XE34T	10XE34T	5935	2306	NA	F_midRG	F_midRG
E34T_GATGCTAGTTCCCTTG-1	10XE34T	10XE34T	1266	737	NA	F_lateRG1	F_lateRG
E34T_GATGCTATCTGGCGTG-1	10XE34T	10XE34T	6229	2194	NA	F_IPC1	F_IPC
E34T_GATTCAGAGCACAGGT-1	10XE34T	10XE34T	1905	1021	NA	F_Upper Layer4	F_Upper Layer
E34T_GATTCAGAGTGTGAAT-1	10XE34T	10XE34T	5307	1867	NA	F_Upper Layer4	F_Upper Layer
E34T_GATTCAGGTACCATCA-1	10XE34T	10XE34T	6996	2540	NA	F_IPC3	F_IPC
E34T_GCAAACTGTGGACGAT-1	10XE34T	10XE34T	7693	2568	NA	F_IPC2	F_IPC
E34T_GCAAACTGTGGCTCCA-1	10XE34T	10XE34T	3989	1765	NA	F_IPC2	F_IPC
E34T_GCAAACTGTGTTTGGT-1	10XE34T	10XE34T	7425	2551	NA	F_Upper Layer4	F_Upper Layer
E34T_GCAAACTGTTACAGAA-1	10XE34T	10XE34T	6083	2441	NA	F_lateRG2	F_lateRG
E34T_GCAAACTGTTTGTTTC-1	10XE34T	10XE34T	5849	2307	NA	F_IPC1	F_IPC
E34T_GCAAACTTCAACACCA-1	10XE34T	10XE34T	9598	3275	NA	F_lateRG3	F_lateRG
E34T_GCAAACTTCACCAGGC-1	10XE34T	10XE34T	6712	2546	NA	F_IPC1	F_IPC
E34T_GCAATCAAGACCTTTG-1	10XE34T	10XE34T	6163	2297	NA	F_midRG	F_midRG
E34T_GCAATCAAGCAAATCA-1	10XE34T	10XE34T	5255	2043	NA	F_Upper Layer4	F_Upper Layer
E34T_GCAATCACAATCCAAC-1	10XE34T	10XE34T	7171	2552	NA	F_Upper Layer4	F_Upper Layer
E34T_GCAATCACATAGACTC-1	10XE34T	10XE34T	3635	1728	NA	F_lateRG2	F_lateRG
E34T_GCAATCAGTAGCGCTC-1	10XE34T	10XE34T	4672	1940	NA	F_Upper Layer4	F_Upper Layer
E34T_GCAATCAGTTAAGGGC-1	10XE34T	10XE34T	1870	943	NA	F_Upper Layer1	F_Upper Layer
E34T_GCAATCATCCTATGTT-1	10XE34T	10XE34T	3407	1709	NA	F_ITN	F_ITN
E34T_GCAATCATCTACTTAC-1	10XE34T	10XE34T	6184	2560	NA	F_midRG	F_midRG
E34T_GCAATCATCTTGCCGT-1	10XE34T	10XE34T	4573	1892	NA	F_IPC1	F_IPC
E34T_GCACATAAGCTGCAAG-1	10XE34T	10XE34T	5690	2116	NA	F_Upper Layer4	F_Upper Layer
E34T_GCACATACATACAGCT-1	10XE34T	10XE34T	10308	3140	NA	F_Upper Layer3	F_Upper Layer
E34T_GCACATACATCCAACA-1	10XE34T	10XE34T	6992	2455	NA	F_midRG	F_midRG
E34T_GCACATAGTCGAGTTT-1	10XE34T	10XE34T	3828	1557	NA	F_IPC2	F_IPC
E34T_GCACATAGTCTCTCGT-1	10XE34T	10XE34T	6049	2194	NA	F_Upper Layer4	F_Upper Layer
E34T_GCACATATCTAACTGG-1	10XE34T	10XE34T	7698	2557	NA	F_Upper Layer4	F_Upper Layer
E34T_GCACTCTTCACAATGC-1	10XE34T	10XE34T	6944	2268	NA	F_mural	F_mural
E34T_GCAGCCAGTAGCCTAT-1	10XE34T	10XE34T	4908	1908	NA	F_Upper Layer4	F_Upper Layer
E34T_GCAGCCAGTTCGGGCT-1	10XE34T	10XE34T	8194	3050	NA	F_midRG	F_midRG
E34T_GCAGCCAGTTCTGGTA-1	10XE34T	10XE34T	5849	2030	NA	F_IPC1	F_IPC
E34T_GCAGCCATCACGCATA-1	10XE34T	10XE34T	1560	859	NA	F_IPC1	F_IPC
E34T_GCAGTTACAACGATCT-1	10XE34T	10XE34T	5990	2199	NA	F_Upper Layer4	F_Upper Layer
E34T_GCAGTTACAGTTTACG-1	10XE34T	10XE34T	9850	3567	NA	F_lateRG2	F_lateRG
E34T_GCAGTTACATCCGTGG-1	10XE34T	10XE34T	5444	2187	NA	F_Upper Layer4	F_Upper Layer
E34T_GCAGTTAGTCGGGTCT-1	10XE34T	10XE34T	5891	2067	NA	F_IPC1	F_IPC
E34T_GCAGTTAGTTAGGGTG-1	10XE34T	10XE34T	4793	1812	NA	F_IPC1	F_IPC
E34T_GCAGTTATCTGCGACG-1	10XE34T	10XE34T	7117	2931	NA	F_midRG	F_midRG
E34T_GCATACAAGAGACTTA-1	10XE34T	10XE34T	9035	2952	NA	F_midRG	F_midRG
E34T_GCATACAAGCGTCAAG-1	10XE34T	10XE34T	7257	2429	NA	F_IPC1	F_IPC
E34T_GCATACAAGGTGCTAG-1	10XE34T	10XE34T	5851	2187	NA	F_Upper Layer4	F_Upper Layer
E34T_GCATACACACGCTTTC-1	10XE34T	10XE34T	4027	1820	NA	F_lateRG3	F_lateRG
E34T_GCATACACACGGCCAT-1	10XE34T	10XE34T	2838	1391	NA	F_midRG	F_midRG
E34T_GCATACATCAGTGTTG-1	10XE34T	10XE34T	6401	2159	NA	F_Upper Layer4	F_Upper Layer
E34T_GCATACATCTTGCAAG-1	10XE34T	10XE34T	7498	2613	NA	F_Upper Layer3	F_Upper Layer
E34T_GCATACATCTTTACAC-1	10XE34T	10XE34T	5935	2542	NA	F_lateRG2	F_lateRG
E34T_GCATGATAGATGCGAC-1	10XE34T	10XE34T	2998	1257	NA	F_IPC1	F_IPC
E34T_GCATGATAGCGGATCA-1	10XE34T	10XE34T	6371	2180	NA	F_IPC2	F_IPC
E34T_GCATGATGTATAATGG-1	10XE34T	10XE34T	9660	3360	NA	F_lateRG3	F_lateRG
E34T_GCATGCGAGAATGTTG-1	10XE34T	10XE34T	9482	3025	NA	F_IPC2	F_IPC
E34T_GCATGCGAGACCTTTG-1	10XE34T	10XE34T	6196	2371	NA	F_midRG	F_midRG
E34T_GCATGCGAGGCCGAAT-1	10XE34T	10XE34T	2425	1165	NA	F_Upper Layer2	F_Upper Layer
E34T_GCATGCGCAGCAGTTT-1	10XE34T	10XE34T	7104	2582	NA	F_midRG	F_midRG
E34T_GCATGCGGTACGAAAT-1	10XE34T	10XE34T	7366	2869	NA	F_lateRG2	F_lateRG
E34T_GCATGCGGTAGGCTGA-1	10XE34T	10XE34T	7091	2468	NA	F_IPC1	F_IPC
E34T_GCATGCGGTTTAGGAA-1	10XE34T	10XE34T	3408	1587	NA	F_Upper Layer4	F_Upper Layer
E34T_GCATGTAAGACACGAC-1	10XE34T	10XE34T	7462	2647	NA	F_Upper Layer4	F_Upper Layer
E34T_GCATGTACACAAGACG-1	10XE34T	10XE34T	4299	1755	NA	F_Upper Layer4	F_Upper Layer
E34T_GCATGTATCAAAGACA-1	10XE34T	10XE34T	2227	1112	NA	F_midRG	F_midRG
E34T_GCATGTATCAGATAAG-1	10XE34T	10XE34T	1551	903	NA	F_lateRG2	F_lateRG
E34T_GCCAAATAGATTACCC-1	10XE34T	10XE34T	6033	2080	NA	F_Upper Layer4	F_Upper Layer
E34T_GCCAAATAGGGTTCCC-1	10XE34T	10XE34T	4839	1801	NA	F_ITN	F_ITN
E34T_GCCAAATAGTGGTAAT-1	10XE34T	10XE34T	11118	3392	NA	F_IPC2	F_IPC
E34T_GCCAAATGTGGACGAT-1	10XE34T	10XE34T	5953	2072	NA	F_IPC1	F_IPC
E34T_GCCTCTAAGTAGCGGT-1	10XE34T	10XE34T	5865	2168	NA	F_IPC1	F_IPC
E34T_GCCTCTACAGACGCCT-1	10XE34T	10XE34T	9678	3030	NA	F_IPC2	F_IPC
E34T_GCCTCTAGTAGCTCCG-1	10XE34T	10XE34T	2404	1242	NA	F_midRG	F_midRG
E34T_GCCTCTAGTGTAATGA-1	10XE34T	10XE34T	7210	2525	NA	F_midRG	F_midRG
E34T_GCGACCAAGGCAGTCA-1	10XE34T	10XE34T	3967	1773	NA	F_Upper Layer4	F_Upper Layer
E34T_GCGACCAAGTACATGA-1	10XE34T	10XE34T	6428	2453	NA	F_Upper Layer4	F_Upper Layer
E34T_GCGACCACACATTTCT-1	10XE34T	10XE34T	8886	3087	NA	F_midRG	F_midRG
E34T_GCGACCAGTTCCTCCA-1	10XE34T	10XE34T	7727	2815	NA	F_Upper Layer4	F_Upper Layer
E34T_GCGACCATCAAAGTAG-1	10XE34T	10XE34T	7612	2928	NA	F_lateRG2	F_lateRG
E34T_GCGAGAAAGATAGGAG-1	10XE34T	10XE34T	5338	2058	NA	F_Upper Layer4	F_Upper Layer
E34T_GCGAGAACACCGAAAG-1	10XE34T	10XE34T	7877	2610	NA	F_Upper Layer4	F_Upper Layer
E34T_GCGAGAACACGACGAA-1	10XE34T	10XE34T	4941	1849	NA	F_IPC1	F_IPC
E34T_GCGAGAACAGCGTTCG-1	10XE34T	10XE34T	3093	1527	NA	F_midRG	F_midRG
E34T_GCGAGAAGTGGTGTAG-1	10XE34T	10XE34T	5128	2226	NA	F_lateRG2	F_lateRG
E34T_GCGAGAAGTGTCGCTG-1	10XE34T	10XE34T	6869	2179	NA	F_IPC1	F_IPC
E34T_GCGAGAAGTTAAGAAC-1	10XE34T	10XE34T	8044	2504	NA	F_Upper Layer3	F_Upper Layer
E34T_GCGAGAATCAAGGCTT-1	10XE34T	10XE34T	6649	2275	NA	F_IPC1	F_IPC
E34T_GCGAGAATCATATCGG-1	10XE34T	10XE34T	6111	2170	NA	F_IPC1	F_IPC
E34T_GCGAGAATCTCGGACG-1	10XE34T	10XE34T	5504	2158	NA	F_midRG	F_midRG
E34T_GCGCAACAGCTAGCCC-1	10XE34T	10XE34T	2398	1225	NA	F_midRG	F_midRG
E34T_GCGCAACCAGCTTCGG-1	10XE34T	10XE34T	5358	2035	NA	F_IPC3	F_IPC
E34T_GCGCAACCAGTAAGAT-1	10XE34T	10XE34T	6084	2258	NA	F_IPC1	F_IPC
E34T_GCGCAACGTCGACTGC-1	10XE34T	10XE34T	5647	2241	NA	F_IPC1	F_IPC
E34T_GCGCAACTCGACGGAA-1	10XE34T	10XE34T	8561	3106	NA	F_lateRG2	F_lateRG
E34T_GCGCAACTCTTGTACT-1	10XE34T	10XE34T	6220	2654	NA	F_Upper Layer4	F_Upper Layer
E34T_GCGCAGTAGAGGTAGA-1	10XE34T	10XE34T	5552	1901	NA	F_Upper Layer4	F_Upper Layer
E34T_GCGCCAAAGGACACCA-1	10XE34T	10XE34T	5941	2492	NA	F_lateRG2	F_lateRG
E34T_GCGCCAACAAGCCATT-1	10XE34T	10XE34T	6583	2423	NA	F_IPC1	F_IPC
E34T_GCGCCAAGTTCAGTAC-1	10XE34T	10XE34T	5744	2627	NA	F_lateRG2	F_lateRG
E34T_GCGCCAATCACTGGGC-1	10XE34T	10XE34T	6134	2484	NA	F_midRG	F_midRG
E34T_GCGCGATAGGCAATTA-1	10XE34T	10XE34T	7140	2336	NA	F_Upper Layer3	F_Upper Layer
E34T_GCGCGATAGGTGGGTT-1	10XE34T	10XE34T	8231	3043	NA	F_lateRG3	F_lateRG
E34T_GCGCGATAGTAGGTGC-1	10XE34T	10XE34T	2770	1288	NA	F_Upper Layer4	F_Upper Layer
E34T_GCGCGATAGTCCCACG-1	10XE34T	10XE34T	3578	1589	NA	F_midRG	F_midRG
E34T_GCGCGATCATGGGAAC-1	10XE34T	10XE34T	6288	2356	NA	F_lateRG2	F_lateRG
E34T_GCGCGATGTCCTCCAT-1	10XE34T	10XE34T	7894	2576	NA	F_IPC2	F_IPC
E34T_GCGCGATTCACTATTC-1	10XE34T	10XE34T	8920	3198	NA	F_lateRG3	F_lateRG
E34T_GCGCGATTCCCGGATG-1	10XE34T	10XE34T	5438	2206	NA	F_midRG	F_midRG
E34T_GCGGGTTCAAGAGGCT-1	10XE34T	10XE34T	5352	2428	NA	F_lateRG3	F_lateRG
E34T_GCGGGTTCAATGGAAT-1	10XE34T	10XE34T	14558	4218	NA	F_IPC2	F_IPC
E34T_GCGGGTTGTAAGTAGT-1	10XE34T	10XE34T	9879	3299	NA	F_midRG	F_midRG
E34T_GCGGGTTGTTATGCGT-1	10XE34T	10XE34T	5801	2135	NA	F_IPC1	F_IPC
E34T_GCGGGTTTCCTGCAGG-1	10XE34T	10XE34T	7702	2680	NA	F_Upper Layer4	F_Upper Layer
E34T_GCTCCTAAGAGACTTA-1	10XE34T	10XE34T	5944	2436	NA	F_lateRG3	F_lateRG
E34T_GCTCCTACAAAGAATC-1	10XE34T	10XE34T	6340	2299	NA	F_IPC2	F_IPC
E34T_GCTCCTACATACTACG-1	10XE34T	10XE34T	5098	2056	NA	F_ITN	F_ITN
E34T_GCTCCTAGTCAAAGAT-1	10XE34T	10XE34T	5340	2127	NA	F_Upper Layer3	F_Upper Layer
E34T_GCTCCTATCCTGCTTG-1	10XE34T	10XE34T	5644	2175	NA	F_Upper Layer4	F_Upper Layer
E34T_GCTCTGTCAAACAACA-1	10XE34T	10XE34T	5149	1940	NA	F_IPC1	F_IPC
E34T_GCTCTGTCACGACTCG-1	10XE34T	10XE34T	1302	746	NA	F_IPC1	F_IPC
E34T_GCTCTGTGTAGCTGCC-1	10XE34T	10XE34T	3372	1422	NA	F_IPC1	F_IPC
E34T_GCTCTGTGTGGTAACG-1	10XE34T	10XE34T	5670	2016	NA	F_IPC1	F_IPC
E34T_GCTCTGTTCATTGCGA-1	10XE34T	10XE34T	8227	2630	NA	F_midRG	F_midRG
E34T_GCTGCAGAGATGGCGT-1	10XE34T	10XE34T	5144	1904	NA	F_Upper Layer4	F_Upper Layer
E34T_GCTGCAGAGCTGTTCA-1	10XE34T	10XE34T	5523	2105	NA	F_IPC3	F_IPC
E34T_GCTGCAGCACTAGTAC-1	10XE34T	10XE34T	12067	3466	NA	F_IPC2	F_IPC
E34T_GCTGCAGCATCTACGA-1	10XE34T	10XE34T	8261	2924	NA	F_midRG	F_midRG
E34T_GCTGCAGTCGGAGGTA-1	10XE34T	10XE34T	5442	2092	NA	F_Upper Layer4	F_Upper Layer
E34T_GCTGCAGTCGTTTGCC-1	10XE34T	10XE34T	11925	3555	NA	F_lateRG2	F_lateRG
E34T_GCTGCGAAGCGCCTTG-1	10XE34T	10XE34T	7787	2996	NA	F_midRG	F_midRG
E34T_GCTGCGAGTACCATCA-1	10XE34T	10XE34T	4836	1803	NA	F_IPC1	F_IPC
E34T_GCTGCTTAGCCCGAAA-1	10XE34T	10XE34T	10304	3170	NA	F_Deep Layer	F_Deep Layer
E34T_GCTGCTTAGGACACCA-1	10XE34T	10XE34T	8018	2709	NA	F_IPC2	F_IPC
E34T_GCTGCTTGTATCGCAT-1	10XE34T	10XE34T	7336	2386	NA	F_IPC1	F_IPC
E34T_GCTGCTTTCAGCTTAG-1	10XE34T	10XE34T	5799	2409	NA	F_midRG	F_midRG
E34T_GCTGCTTTCTACTTAC-1	10XE34T	10XE34T	6578	2449	NA	F_Upper Layer4	F_Upper Layer
E34T_GCTGCTTTCTTGTACT-1	10XE34T	10XE34T	2640	1331	NA	F_lateRG3	F_lateRG
E34T_GCTGGGTTCACGGTTA-1	10XE34T	10XE34T	8110	2611	NA	F_IPC1	F_IPC
E34T_GCTTCCAAGAAGGGTA-1	10XE34T	10XE34T	3583	1697	NA	F_ITN	F_ITN
E34T_GCTTCCAAGGCCATAG-1	10XE34T	10XE34T	4279	1980	NA	F_midRG	F_midRG
E34T_GCTTCCATCAGCAACT-1	10XE34T	10XE34T	4699	1950	NA	F_Upper Layer4	F_Upper Layer
E34T_GCTTCCATCGAGAACG-1	10XE34T	10XE34T	5469	2084	NA	F_IPC1	F_IPC
E34T_GCTTGAAAGCCGTCGT-1	10XE34T	10XE34T	7427	2512	NA	F_midRG	F_midRG
E34T_GCTTGAACAGATAATG-1	10XE34T	10XE34T	7906	2680	NA	F_midRG	F_midRG
E34T_GCTTGAATCGTTACGA-1	10XE34T	10XE34T	5783	1983	NA	F_Upper Layer4	F_Upper Layer
E34T_GCTTGAATCTCTAGGA-1	10XE34T	10XE34T	3783	1607	NA	F_IPC1	F_IPC
E34T_GCTTGAATCTTTAGGG-1	10XE34T	10XE34T	5679	2055	NA	F_Upper Layer4	F_Upper Layer
E34T_GGAAAGCAGAGGTAGA-1	10XE34T	10XE34T	9540	2933	NA	F_Upper Layer4	F_Upper Layer
E34T_GGAAAGCCACAGGTTT-1	10XE34T	10XE34T	9198	3074	NA	F_lateRG2	F_lateRG
E34T_GGAAAGCCAGATCGGA-1	10XE34T	10XE34T	6600	2470	NA	F_lateRG2	F_lateRG
E34T_GGAAAGCCAGTTCATG-1	10XE34T	10XE34T	11605	3725	NA	F_lateRG2	F_lateRG
E34T_GGAAAGCTCCCAAGTA-1	10XE34T	10XE34T	10950	3471	NA	F_lateRG2	F_lateRG
E34T_GGAAAGCTCTGCGGCA-1	10XE34T	10XE34T	9793	2954	NA	F_IPC2	F_IPC
E34T_GGAACTTGTGACGGTA-1	10XE34T	10XE34T	4263	1879	NA	F_lateRG3	F_lateRG
E34T_GGAACTTGTGACTACT-1	10XE34T	10XE34T	2923	1413	NA	F_ITN	F_ITN
E34T_GGAACTTTCGTTTATC-1	10XE34T	10XE34T	2195	946	NA	F_mural	F_mural
E34T_GGAATAAAGTACATGA-1	10XE34T	10XE34T	9884	2962	NA	F_IPC2	F_IPC
E34T_GGAATAACAAACTGCT-1	10XE34T	10XE34T	3430	1682	NA	F_Upper Layer3	F_Upper Layer
E34T_GGAATAATCTCAAACG-1	10XE34T	10XE34T	1721	852	NA	F_Upper Layer1	F_Upper Layer
E34T_GGACAAGAGAGGTTGC-1	10XE34T	10XE34T	5078	2036	NA	F_Upper Layer4	F_Upper Layer
E34T_GGACAAGAGGTGACCA-1	10XE34T	10XE34T	8554	2711	NA	F_IPC2	F_IPC
E34T_GGACAAGCAACGATGG-1	10XE34T	10XE34T	3263	1613	NA	F_Upper Layer4	F_Upper Layer
E34T_GGACAAGCAAGCCGTC-1	10XE34T	10XE34T	4963	2002	NA	F_IPC3	F_IPC
E34T_GGACAAGCATTCCTGC-1	10XE34T	10XE34T	6533	2432	NA	F_Upper Layer4	F_Upper Layer
E34T_GGACAAGGTACTTCTT-1	10XE34T	10XE34T	7133	2412	NA	F_IPC1	F_IPC
E34T_GGACAAGTCCGTTGTC-1	10XE34T	10XE34T	3734	1639	NA	F_ITN	F_ITN
E34T_GGACAGAAGGGTCTCC-1	10XE34T	10XE34T	6636	2183	NA	F_IPC1	F_IPC
E34T_GGACAGAAGGTCGGAT-1	10XE34T	10XE34T	4394	1799	NA	F_Upper Layer4	F_Upper Layer
E34T_GGACAGAAGTTCGCGC-1	10XE34T	10XE34T	5384	2028	NA	F_Upper Layer4	F_Upper Layer
E34T_GGACAGACAGGTGCCT-1	10XE34T	10XE34T	4633	1874	NA	F_Upper Layer4	F_Upper Layer
E34T_GGACAGACATTGGGCC-1	10XE34T	10XE34T	7070	2640	NA	F_Upper Layer4	F_Upper Layer
E34T_GGACATTCATTTGCTT-1	10XE34T	10XE34T	3459	1793	NA	F_midRG	F_midRG
E34T_GGACATTGTGCAGGTA-1	10XE34T	10XE34T	6340	2691	NA	F_lateRG3	F_lateRG
E34T_GGACATTTCAGTCCCT-1	10XE34T	10XE34T	2258	1145	NA	F_lateRG2	F_lateRG
E34T_GGACATTTCATCGATG-1	10XE34T	10XE34T	6264	2477	NA	F_midRG	F_midRG
E34T_GGACGTCAGACGCAAC-1	10XE34T	10XE34T	10701	3401	NA	F_lateRG2	F_lateRG
E34T_GGACGTCCACACGCTG-1	10XE34T	10XE34T	7151	2478	NA	F_Upper Layer4	F_Upper Layer
E34T_GGACGTCCAGGTTTCA-1	10XE34T	10XE34T	4647	1976	NA	F_lateRG2	F_lateRG
E34T_GGACGTCCATGTTGAC-1	10XE34T	10XE34T	8889	2935	NA	F_midRG	F_midRG
E34T_GGACGTCTCGCAAGCC-1	10XE34T	10XE34T	9221	2850	NA	F_IPC3	F_IPC
E34T_GGAGCAAGTCACCTAA-1	10XE34T	10XE34T	4394	1840	NA	F_ITN	F_ITN
E34T_GGATGTTCACTTAAGC-1	10XE34T	10XE34T	6145	2440	NA	F_midRG	F_midRG
E34T_GGATGTTCAGGGTTAG-1	10XE34T	10XE34T	5315	1986	NA	F_IPC2	F_IPC
E34T_GGATGTTCATCCGTGG-1	10XE34T	10XE34T	1824	948	NA	F_IPC1	F_IPC
E34T_GGATGTTGTATATGAG-1	10XE34T	10XE34T	6200	2360	NA	F_Upper Layer4	F_Upper Layer
E34T_GGATGTTGTTAGTGGG-1	10XE34T	10XE34T	6003	2234	NA	F_IPC1	F_IPC
E34T_GGATTACAGGTACTCT-1	10XE34T	10XE34T	5508	1933	NA	F_IPC1	F_IPC
E34T_GGATTACAGTGTACCT-1	10XE34T	10XE34T	6058	2194	NA	F_IPC1	F_IPC
E34T_GGATTACCAGCTCCGA-1	10XE34T	10XE34T	5294	1939	NA	F_Upper Layer4	F_Upper Layer
E34T_GGATTACTCATCGCTC-1	10XE34T	10XE34T	6185	2499	NA	F_lateRG2	F_lateRG
E34T_GGCAATTCAGGGAGAG-1	10XE34T	10XE34T	1311	730	NA	F_midRG	F_midRG
E34T_GGCAATTGTTACCGAT-1	10XE34T	10XE34T	4664	1917	NA	F_Upper Layer4	F_Upper Layer
E34T_GGCAATTTCGCCATAA-1	10XE34T	10XE34T	4396	1733	NA	F_Upper Layer4	F_Upper Layer
E34T_GGCCGATAGCCATCGC-1	10XE34T	10XE34T	1776	953	NA	F_Upper Layer4	F_Upper Layer
E34T_GGCCGATAGCTAACTC-1	10XE34T	10XE34T	10611	3175	NA	F_IPC2	F_IPC
E34T_GGCCGATGTTCACGGC-1	10XE34T	10XE34T	6722	222	NA	F_unknown	F_unknown
E34T_GGCGACTGTTTGTTTC-1	10XE34T	10XE34T	4489	2153	NA	F_midRG	F_midRG
E34T_GGCGACTTCAGGATCT-1	10XE34T	10XE34T	4441	1803	NA	F_IPC2	F_IPC
E34T_GGCGTGTCATGGTAGG-1	10XE34T	10XE34T	5441	2279	NA	F_midRG	F_midRG
E34T_GGCGTGTTCAGTTCGA-1	10XE34T	10XE34T	2546	1287	NA	F_Upper Layer3	F_Upper Layer
E34T_GGCGTGTTCTCGGACG-1	10XE34T	10XE34T	5088	2231	NA	F_midRG	F_midRG
E34T_GGCTCGACACGTAAGG-1	10XE34T	10XE34T	6700	2560	NA	F_IPC2	F_IPC
E34T_GGCTCGACATGCCCGA-1	10XE34T	10XE34T	7592	2552	NA	F_IPC1	F_IPC
E34T_GGCTCGAGTCCATGAT-1	10XE34T	10XE34T	3565	1590	NA	F_Upper Layer4	F_Upper Layer
E34T_GGCTCGATCATCGGAT-1	10XE34T	10XE34T	6149	2109	NA	F_IPC2	F_IPC
E34T_GGCTGGTAGAATCTCC-1	10XE34T	10XE34T	4136	1611	NA	F_Upper Layer4	F_Upper Layer
E34T_GGCTGGTAGCTAACTC-1	10XE34T	10XE34T	4156	1631	NA	F_Upper Layer4	F_Upper Layer
E34T_GGCTGGTAGTAGCCGA-1	10XE34T	10XE34T	7021	2394	NA	F_IPC1	F_IPC
E34T_GGCTGGTCAAAGCGGT-1	10XE34T	10XE34T	4198	1676	NA	F_IPC1	F_IPC
E34T_GGCTGGTCAGGAATGC-1	10XE34T	10XE34T	4875	2248	NA	F_midRG	F_midRG
E34T_GGCTGGTGTCCTCTTG-1	10XE34T	10XE34T	6012	2157	NA	F_midRG	F_midRG
E34T_GGCTGGTGTCTAGTGT-1	10XE34T	10XE34T	6206	2477	NA	F_midRG	F_midRG
E34T_GGGAATGCAGACAAGC-1	10XE34T	10XE34T	5375	2085	NA	F_Upper Layer4	F_Upper Layer
E34T_GGGAATGTCGAACGGA-1	10XE34T	10XE34T	7627	2319	NA	F_IPC1	F_IPC
E34T_GGGAATGTCGCCAAAT-1	10XE34T	10XE34T	10819	3176	NA	F_IPC3	F_IPC
E34T_GGGACCTAGCCAGAAC-1	10XE34T	10XE34T	5996	1985	NA	F_IPC2	F_IPC
E34T_GGGACCTAGGACACCA-1	10XE34T	10XE34T	5554	2145	NA	F_IPC2	F_IPC
E34T_GGGACCTAGGAGTACC-1	10XE34T	10XE34T	4988	1787	NA	F_Upper Layer4	F_Upper Layer
E34T_GGGACCTCACTATCTT-1	10XE34T	10XE34T	4568	1789	NA	F_Upper Layer4	F_Upper Layer
E34T_GGGACCTCATTAGGCT-1	10XE34T	10XE34T	12881	3878	NA	F_lateRG2	F_lateRG
E34T_GGGACCTGTCCGAACC-1	10XE34T	10XE34T	8472	2963	NA	F_Upper Layer3	F_Upper Layer
E34T_GGGAGATAGCAGGCTA-1	10XE34T	10XE34T	9515	2750	NA	F_OPC	F_OPC
E34T_GGGAGATCACTAGTAC-1	10XE34T	10XE34T	7988	2726	NA	F_Upper Layer4	F_Upper Layer
E34T_GGGAGATGTCATACTG-1	10XE34T	10XE34T	3189	1495	NA	F_Upper Layer3	F_Upper Layer
E34T_GGGATGACAAGACACG-1	10XE34T	10XE34T	8059	2896	NA	F_Upper Layer4	F_Upper Layer
E34T_GGGATGACAAGTTCTG-1	10XE34T	10XE34T	7122	2896	NA	F_lateRG3	F_lateRG
E34T_GGGATGAGTAAAGGAG-1	10XE34T	10XE34T	7934	2781	NA	F_lateRG3	F_lateRG
E34T_GGGATGATCCGATATG-1	10XE34T	10XE34T	7686	2816	NA	F_midRG	F_midRG
E34T_GGGATGATCGCACTCT-1	10XE34T	10XE34T	5578	2306	NA	F_IPC1	F_IPC
E34T_GGGCACTAGAACTCGG-1	10XE34T	10XE34T	7063	2255	NA	F_IPC1	F_IPC
E34T_GGGCACTAGTGAATTG-1	10XE34T	10XE34T	8129	2679	NA	F_IPC2	F_IPC
E34T_GGGCATCAGATGTAAC-1	10XE34T	10XE34T	2487	1193	NA	F_IPC2	F_IPC
E34T_GGGCATCCAGGGATTG-1	10XE34T	10XE34T	5570	2075	NA	F_IPC3	F_IPC
E34T_GGGTCTGAGTACGATA-1	10XE34T	10XE34T	6780	2471	NA	F_Upper Layer4	F_Upper Layer
E34T_GGGTCTGAGTGCCATT-1	10XE34T	10XE34T	9524	3021	NA	F_Upper Layer4	F_Upper Layer
E34T_GGGTCTGCAAGCTGAG-1	10XE34T	10XE34T	9214	2809	NA	F_IPC2	F_IPC
E34T_GGGTCTGCACTCAGGC-1	10XE34T	10XE34T	5104	1983	NA	F_Upper Layer3	F_Upper Layer
E34T_GGGTCTGCATTGGGCC-1	10XE34T	10XE34T	4691	1882	NA	F_midRG	F_midRG
E34T_GGGTTGCAGATCTGCT-1	10XE34T	10XE34T	9878	3086	NA	F_IPC2	F_IPC
E34T_GGGTTGCAGCCCAACC-1	10XE34T	10XE34T	2702	1257	NA	F_midRG	F_midRG
E34T_GGGTTGCGTAAATGTG-1	10XE34T	10XE34T	3110	1473	NA	F_Upper Layer4	F_Upper Layer
E34T_GGGTTGCTCCTATGTT-1	10XE34T	10XE34T	11793	3489	NA	F_IPC2	F_IPC
E34T_GGTATTGGTTGCTCCT-1	10XE34T	10XE34T	8357	2853	NA	F_Upper Layer4	F_Upper Layer
E34T_GGTATTGTCAATCTCT-1	10XE34T	10XE34T	5859	2329	NA	F_Upper Layer4	F_Upper Layer
E34T_GGTATTGTCACCTCGT-1	10XE34T	10XE34T	5903	2019	NA	F_midRG	F_midRG
E34T_GGTATTGTCCGCGTTT-1	10XE34T	10XE34T	5568	2169	NA	F_midRG	F_midRG
E34T_GGTATTGTCTTCCTTC-1	10XE34T	10XE34T	4745	2107	NA	F_Upper Layer3	F_Upper Layer
E34T_GGTGAAGAGGTCGGAT-1	10XE34T	10XE34T	6025	2222	NA	F_IPC1	F_IPC
E34T_GGTGAAGGTGAACCTT-1	10XE34T	10XE34T	2447	1233	NA	F_Upper Layer4	F_Upper Layer
E34T_GGTGAAGTCATACGGT-1	10XE34T	10XE34T	5742	1886	NA	F_IPC1	F_IPC
E34T_GGTGAAGTCTCCAACC-1	10XE34T	10XE34T	7730	2528	NA	F_Upper Layer3	F_Upper Layer
E34T_GGTGCGTCAAGGTTTC-1	10XE34T	10XE34T	6002	2375	NA	F_midRG	F_midRG
E34T_GGTGCGTGTGACAAAT-1	10XE34T	10XE34T	8645	2963	NA	F_Upper Layer4	F_Upper Layer
E34T_GGTGTTAGTACATGTC-1	10XE34T	10XE34T	6357	2297	NA	F_Upper Layer4	F_Upper Layer
E34T_GGTGTTATCACGGTTA-1	10XE34T	10XE34T	6029	2227	NA	F_IPC1	F_IPC
E34T_GTAACGTAGAGACTAT-1	10XE34T	10XE34T	2344	1221	NA	F_Upper Layer4	F_Upper Layer
E34T_GTAACGTCAACTTGAC-1	10XE34T	10XE34T	4301	1987	NA	F_midRG	F_midRG
E34T_GTAACGTCAGGTCGTC-1	10XE34T	10XE34T	3932	1794	NA	F_Upper Layer3	F_Upper Layer
E34T_GTAACGTTCTGTCAAG-1	10XE34T	10XE34T	4064	1789	NA	F_ITN	F_ITN
E34T_GTAACTGAGTCTCAAC-1	10XE34T	10XE34T	3341	1488	NA	F_IPC1	F_IPC
E34T_GTAACTGGTCTAGTCA-1	10XE34T	10XE34T	8996	2760	NA	F_midRG	F_midRG
E34T_GTACGTAAGCTGAACG-1	10XE34T	10XE34T	6023	2316	NA	F_Upper Layer4	F_Upper Layer
E34T_GTACGTACAATCCAAC-1	10XE34T	10XE34T	2571	1291	NA	F_midRG	F_midRG
E34T_GTACTCCCAAAGTCAA-1	10XE34T	10XE34T	9199	3033	NA	F_IPC2	F_IPC
E34T_GTACTCCGTATATGAG-1	10XE34T	10XE34T	7341	2447	NA	F_IPC3	F_IPC
E34T_GTACTCCGTGCGAAAC-1	10XE34T	10XE34T	11268	3715	NA	F_lateRG2	F_lateRG
E34T_GTACTCCGTGGTGTAG-1	10XE34T	10XE34T	6667	2176	NA	F_IPC2	F_IPC
E34T_GTACTCCGTTCAGTAC-1	10XE34T	10XE34T	7467	2854	NA	F_midRG	F_midRG
E34T_GTACTCCTCGTGGGAA-1	10XE34T	10XE34T	3725	1609	NA	F_IPC2	F_IPC
E34T_GTACTTTCATACAGCT-1	10XE34T	10XE34T	4639	1898	NA	F_Upper Layer4	F_Upper Layer
E34T_GTAGGCCCACAGCGTC-1	10XE34T	10XE34T	6191	2274	NA	F_Upper Layer4	F_Upper Layer
E34T_GTAGGCCCACAGGAGT-1	10XE34T	10XE34T	1318	750	NA	F_ITN	F_ITN
E34T_GTAGGCCTCAGAGCTT-1	10XE34T	10XE34T	10289	3063	NA	F_IPC2	F_IPC
E34T_GTAGGCCTCGCTAGCG-1	10XE34T	10XE34T	4391	1821	NA	F_midRG	F_midRG
E34T_GTAGTCAAGCCGGTAA-1	10XE34T	10XE34T	5334	2177	NA	F_Upper Layer4	F_Upper Layer
E34T_GTAGTCACAACTGGCC-1	10XE34T	10XE34T	3901	1722	NA	F_Upper Layer4	F_Upper Layer
E34T_GTAGTCACAGACAAAT-1	10XE34T	10XE34T	5825	2475	NA	F_lateRG2	F_lateRG
E34T_GTAGTCAGTCTCGTTC-1	10XE34T	10XE34T	8720	3012	NA	F_Upper Layer4	F_Upper Layer
E34T_GTAGTCAGTTCACGGC-1	10XE34T	10XE34T	6531	2601	NA	F_lateRG3	F_lateRG
E34T_GTAGTCATCGCCATAA-1	10XE34T	10XE34T	11220	3245	NA	F_IPC3	F_IPC
E34T_GTATCTTAGAGACTAT-1	10XE34T	10XE34T	6144	2448	NA	F_midRG	F_midRG
E34T_GTATCTTAGATGAGAG-1	10XE34T	10XE34T	6370	2723	NA	F_midRG	F_midRG
E34T_GTATCTTCACCGTTGG-1	10XE34T	10XE34T	10406	3373	NA	F_lateRG2	F_lateRG
E34T_GTATCTTCAGTATAAG-1	10XE34T	10XE34T	6021	2123	NA	F_IPC1	F_IPC
E34T_GTATCTTGTGGGTCAA-1	10XE34T	10XE34T	6842	2603	NA	F_lateRG3	F_lateRG
E34T_GTATCTTGTGTCGCTG-1	10XE34T	10XE34T	5797	2168	NA	F_IPC3	F_IPC
E34T_GTATCTTGTTGGTAAA-1	10XE34T	10XE34T	5997	2096	NA	F_IPC2	F_IPC
E34T_GTATTCTAGATCCTGT-1	10XE34T	10XE34T	7532	2737	NA	F_Upper Layer4	F_Upper Layer
E34T_GTATTCTAGTATGACA-1	10XE34T	10XE34T	2230	1204	NA	F_ITN	F_ITN
E34T_GTATTCTGTGACTACT-1	10XE34T	10XE34T	9228	3046	NA	F_Upper Layer4	F_Upper Layer
E34T_GTATTCTTCACCATAG-1	10XE34T	10XE34T	3039	1477	NA	F_lateRG2	F_lateRG
E34T_GTCAAGTGTGCCTGTG-1	10XE34T	10XE34T	2806	1357	NA	F_Upper Layer4	F_Upper Layer
E34T_GTCAAGTTCCGCAGTG-1	10XE34T	10XE34T	1823	1004	NA	F_midRG	F_midRG
E34T_GTCACAACAAGCTGAG-1	10XE34T	10XE34T	7714	2896	NA	F_midRG	F_midRG
E34T_GTCACAACACGGCGTT-1	10XE34T	10XE34T	8321	3110	NA	F_lateRG3	F_lateRG
E34T_GTCACAATCGCTGATA-1	10XE34T	10XE34T	4905	1994	NA	F_Upper Layer4	F_Upper Layer
E34T_GTCACGGAGTACGACG-1	10XE34T	10XE34T	8195	2757	NA	F_IPC1	F_IPC
E34T_GTCACGGGTAAGGGAA-1	10XE34T	10XE34T	3840	1552	NA	F_Upper Layer4	F_Upper Layer
E34T_GTCACGGGTGCGATAG-1	10XE34T	10XE34T	6855	2422	NA	F_IPC1	F_IPC
E34T_GTCACGGGTTGTGGAG-1	10XE34T	10XE34T	6870	2726	NA	F_midRG	F_midRG
E34T_GTCACGGTCGCCTGTT-1	10XE34T	10XE34T	6964	2384	NA	F_IPC1	F_IPC
E34T_GTCACGGTCTCTTATG-1	10XE34T	10XE34T	7092	2476	NA	F_Upper Layer4	F_Upper Layer
E34T_GTCATTTAGACAAGCC-1	10XE34T	10XE34T	7343	2663	NA	F_IPC2	F_IPC
E34T_GTCATTTAGTGGACGT-1	10XE34T	10XE34T	5357	2039	NA	F_IPC2	F_IPC
E34T_GTCATTTCACAAGTAA-1	10XE34T	10XE34T	6885	2305	NA	F_IPC1	F_IPC
E34T_GTCATTTCAGACTCGC-1	10XE34T	10XE34T	5235	1951	NA	F_Upper Layer4	F_Upper Layer
E34T_GTCATTTGTCAAACTC-1	10XE34T	10XE34T	1866	1004	NA	F_midRG	F_midRG
E34T_GTCATTTGTCTGATCA-1	10XE34T	10XE34T	6783	2268	NA	F_Upper Layer4	F_Upper Layer
E34T_GTCATTTGTTATGTGC-1	10XE34T	10XE34T	7670	2482	NA	F_Upper Layer3	F_Upper Layer
E34T_GTCATTTTCTTTAGTC-1	10XE34T	10XE34T	9210	3119	NA	F_lateRG3	F_lateRG
E34T_GTCCTCAAGAGCTATA-1	10XE34T	10XE34T	7364	2910	NA	F_lateRG3	F_lateRG
E34T_GTCCTCAAGCAACGGT-1	10XE34T	10XE34T	2678	1327	NA	F_ITN	F_ITN
E34T_GTCCTCAGTTCAGTAC-1	10XE34T	10XE34T	8016	2671	NA	F_IPC3	F_IPC
E34T_GTCGGGTCAGCTCCGA-1	10XE34T	10XE34T	1483	837	NA	F_Upper Layer1	F_Upper Layer
E34T_GTCGGGTCATCGATGT-1	10XE34T	10XE34T	5277	2144	NA	F_midRG	F_midRG
E34T_GTCGGGTCATTCCTCG-1	10XE34T	10XE34T	4795	1778	NA	F_Upper Layer4	F_Upper Layer
E34T_GTCGGGTGTATAATGG-1	10XE34T	10XE34T	7157	2392	NA	F_IPC1	F_IPC
E34T_GTCGGGTGTGCCTTGG-1	10XE34T	10XE34T	6698	2304	NA	F_Upper Layer4	F_Upper Layer
E34T_GTCGGGTTCATTGCGA-1	10XE34T	10XE34T	1523	969	NA	F_Upper Layer4	F_Upper Layer
E34T_GTCGGGTTCTAACGGT-1	10XE34T	10XE34T	6749	2287	NA	F_Upper Layer4	F_Upper Layer
E34T_GTCGGGTTCTGCGTAA-1	10XE34T	10XE34T	8548	2965	NA	F_midRG	F_midRG
E34T_GTCGTAAAGCCGGTAA-1	10XE34T	10XE34T	7282	2649	NA	F_IPC2	F_IPC
E34T_GTCGTAAAGGTAGCCA-1	10XE34T	10XE34T	6137	2328	NA	F_midRG	F_midRG
E34T_GTCGTAAGTAGAAAGG-1	10XE34T	10XE34T	7413	2444	NA	F_IPC3	F_IPC
E34T_GTCGTAAGTATGAATG-1	10XE34T	10XE34T	10636	3104	NA	F_IPC2	F_IPC
E34T_GTCGTAATCGGAAATA-1	10XE34T	10XE34T	1696	892	NA	F_Upper Layer2	F_Upper Layer
E34T_GTCTCGTAGACTAAGT-1	10XE34T	10XE34T	5600	2515	NA	F_lateRG3	F_lateRG
E34T_GTCTCGTAGCCAACAG-1	10XE34T	10XE34T	6182	2522	NA	F_midRG	F_midRG
E34T_GTCTCGTCATCCCACT-1	10XE34T	10XE34T	6148	2121	NA	F_IPC1	F_IPC
E34T_GTCTCGTGTCATACTG-1	10XE34T	10XE34T	5919	2434	NA	F_midRG	F_midRG
E34T_GTCTCGTGTCTGGAGA-1	10XE34T	10XE34T	8988	2789	NA	F_midRG	F_midRG
E34T_GTCTTCGAGATGTGTA-1	10XE34T	10XE34T	4778	2217	NA	F_lateRG2	F_lateRG
E34T_GTCTTCGAGTACGTAA-1	10XE34T	10XE34T	7537	2639	NA	F_Upper Layer3	F_Upper Layer
E34T_GTCTTCGCATGTAGTC-1	10XE34T	10XE34T	5180	2116	NA	F_midRG	F_midRG
E34T_GTCTTCGGTTAAGATG-1	10XE34T	10XE34T	4624	1813	NA	F_lateRG2	F_lateRG
E34T_GTCTTCGGTTAAGTAG-1	10XE34T	10XE34T	9848	2780	NA	F_IPC3	F_IPC
E34T_GTCTTCGGTTAGTGGG-1	10XE34T	10XE34T	8079	2805	NA	F_midRG	F_midRG
E34T_GTCTTCGTCAAACGGG-1	10XE34T	10XE34T	5424	2030	NA	F_Upper Layer4	F_Upper Layer
E34T_GTGAAGGAGTGGTCCC-1	10XE34T	10XE34T	18326	4763	NA	F_lateRG3	F_lateRG
E34T_GTGAAGGCATATACGC-1	10XE34T	10XE34T	5886	2153	NA	F_Upper Layer4	F_Upper Layer
E34T_GTGAAGGGTCCCGACA-1	10XE34T	10XE34T	6490	2410	NA	F_Upper Layer4	F_Upper Layer
E34T_GTGAAGGGTTCAGTAC-1	10XE34T	10XE34T	7163	2431	NA	F_IPC1	F_IPC
E34T_GTGAAGGTCACTTCAT-1	10XE34T	10XE34T	3618	1559	NA	F_Upper Layer2	F_Upper Layer
E34T_GTGAAGGTCTGTCCGT-1	10XE34T	10XE34T	8916	2935	NA	F_lateRG2	F_lateRG
E34T_GTGCAGCCAATGGACG-1	10XE34T	10XE34T	1233	646	NA	F_IPC1	F_IPC
E34T_GTGCAGCCACGCCAGT-1	10XE34T	10XE34T	2282	1091	NA	F_Upper Layer2	F_Upper Layer
E34T_GTGCAGCGTAGGCTGA-1	10XE34T	10XE34T	11406	3288	NA	F_IPC2	F_IPC
E34T_GTGCAGCGTCTAAAGA-1	10XE34T	10XE34T	2631	1529	NA	F_midRG	F_midRG
E34T_GTGCAGCTCATAACCG-1	10XE34T	10XE34T	7912	2644	NA	F_midRG	F_midRG
E34T_GTGCATAAGACACTAA-1	10XE34T	10XE34T	7281	2525	NA	F_Upper Layer4	F_Upper Layer
E34T_GTGCATAAGGACACCA-1	10XE34T	10XE34T	6399	2542	NA	F_midRG	F_midRG
E34T_GTGCATACAGACTCGC-1	10XE34T	10XE34T	4443	1911	NA	F_Upper Layer4	F_Upper Layer
E34T_GTGCGGTGTTCTGAAC-1	10XE34T	10XE34T	1993	965	NA	F_IPC1	F_IPC
E34T_GTGCGGTTCGTGGTCG-1	10XE34T	10XE34T	7383	2426	NA	F_Upper Layer3	F_Upper Layer
E34T_GTGCGGTTCTCGGACG-1	10XE34T	10XE34T	1266	743	NA	F_lateRG2	F_lateRG
E34T_GTGCTTCCAATGAAAC-1	10XE34T	10XE34T	3199	1510	NA	F_Upper Layer4	F_Upper Layer
E34T_GTGCTTCCAGGGAGAG-1	10XE34T	10XE34T	5656	1945	NA	F_IPC1	F_IPC
E34T_GTGCTTCGTGTGAAAT-1	10XE34T	10XE34T	2596	1242	NA	F_Upper Layer4	F_Upper Layer
E34T_GTGCTTCGTTGTGGCC-1	10XE34T	10XE34T	2107	1069	NA	F_IPC1	F_IPC
E34T_GTGCTTCTCAGGATCT-1	10XE34T	10XE34T	7542	2720	NA	F_Upper Layer4	F_Upper Layer
E34T_GTGGGTCCAGATGGGT-1	10XE34T	10XE34T	7990	2598	NA	F_IPC1	F_IPC
E34T_GTGGGTCGTATTAGCC-1	10XE34T	10XE34T	6029	2374	NA	F_Upper Layer4	F_Upper Layer
E34T_GTGGGTCGTTGTTTGG-1	10XE34T	10XE34T	5609	2070	NA	F_IPC1	F_IPC
E34T_GTGGGTCTCTGTACGA-1	10XE34T	10XE34T	6339	2416	NA	F_IPC3	F_IPC
E34T_GTGTGCGCAACACCTA-1	10XE34T	10XE34T	7278	2568	NA	F_IPC1	F_IPC
E34T_GTGTGCGCAGATGAGC-1	10XE34T	10XE34T	7702	2908	NA	F_lateRG2	F_lateRG
E34T_GTGTGCGGTCGCGAAA-1	10XE34T	10XE34T	5866	1912	NA	F_Upper Layer3	F_Upper Layer
E34T_GTGTGCGGTTTCCACC-1	10XE34T	10XE34T	8758	3234	NA	F_lateRG3	F_lateRG
E34T_GTGTGCGTCCTAGAAC-1	10XE34T	10XE34T	6045	2292	NA	F_midRG	F_midRG
E34T_GTGTTAGAGGTAGCTG-1	10XE34T	10XE34T	2956	1401	NA	F_ITN	F_ITN
E34T_GTGTTAGCATAGTAAG-1	10XE34T	10XE34T	7173	2493	NA	F_IPC2	F_IPC
E34T_GTGTTAGGTAGCCTCG-1	10XE34T	10XE34T	5532	2177	NA	F_midRG	F_midRG
E34T_GTGTTAGTCGTTACGA-1	10XE34T	10XE34T	3144	1509	NA	F_IPC2	F_IPC
E34T_GTTAAGCAGGCATGGT-1	10XE34T	10XE34T	6251	2344	NA	F_Upper Layer4	F_Upper Layer
E34T_GTTAAGCAGGCGACAT-1	10XE34T	10XE34T	4872	1897	NA	F_Upper Layer4	F_Upper Layer
E34T_GTTAAGCCAAGACGTG-1	10XE34T	10XE34T	5845	2327	NA	F_midRG	F_midRG
E34T_GTTAAGCTCGCGTTTC-1	10XE34T	10XE34T	2611	1222	NA	F_IPC1	F_IPC
E34T_GTTAAGCTCGGCATCG-1	10XE34T	10XE34T	7576	2423	NA	F_IPC2	F_IPC
E34T_GTTACAGAGATGCCTT-1	10XE34T	10XE34T	6302	2533	NA	F_midRG	F_midRG
E34T_GTTACAGAGTTAACGA-1	10XE34T	10XE34T	6135	2394	NA	F_Upper Layer4	F_Upper Layer
E34T_GTTACAGCACTAGTAC-1	10XE34T	10XE34T	3520	1578	NA	F_Upper Layer4	F_Upper Layer
E34T_GTTACAGCAGAAGCAC-1	10XE34T	10XE34T	2476	1238	NA	F_lateRG2	F_lateRG
E34T_GTTACAGGTCCCTTGT-1	10XE34T	10XE34T	7318	2597	NA	F_IPC2	F_IPC
E34T_GTTACAGGTTAAAGTG-1	10XE34T	10XE34T	5737	2079	NA	F_Upper Layer4	F_Upper Layer
E34T_GTTACAGTCAGCTCGG-1	10XE34T	10XE34T	4788	1863	NA	F_IPC1	F_IPC
E34T_GTTACAGTCGCCAAAT-1	10XE34T	10XE34T	4893	1797	NA	F_IPC2	F_IPC
E34T_GTTACAGTCTTATCTG-1	10XE34T	10XE34T	8401	2802	NA	F_IPC2	F_IPC
E34T_GTTCATTAGAGATGAG-1	10XE34T	10XE34T	7536	2529	NA	F_midRG	F_midRG
E34T_GTTCATTAGGATCGCA-1	10XE34T	10XE34T	7514	2650	NA	F_IPC1	F_IPC
E34T_GTTCATTAGGTGATTA-1	10XE34T	10XE34T	6993	2447	NA	F_Upper Layer4	F_Upper Layer
E34T_GTTCATTCAAAGCGGT-1	10XE34T	10XE34T	6206	2461	NA	F_lateRG3	F_lateRG
E34T_GTTCATTCACAGGAGT-1	10XE34T	10XE34T	3900	1779	NA	F_IPC1	F_IPC
E34T_GTTCATTCAGGTGGAT-1	10XE34T	10XE34T	2407	1249	NA	F_Upper Layer4	F_Upper Layer
E34T_GTTCATTCAGTTAACC-1	10XE34T	10XE34T	6021	2263	NA	F_IPC1	F_IPC
E34T_GTTCATTCATCACAAC-1	10XE34T	10XE34T	7500	2780	NA	F_OPC	F_OPC
E34T_GTTCATTGTATAGGTA-1	10XE34T	10XE34T	1765	851	NA	F_Upper Layer1	F_Upper Layer
E34T_GTTCATTGTTATCACG-1	10XE34T	10XE34T	3734	1707	NA	F_Upper Layer4	F_Upper Layer
E34T_GTTCATTGTTCACGGC-1	10XE34T	10XE34T	4034	1519	NA	F_Upper Layer4	F_Upper Layer
E34T_GTTCATTTCACTCTTA-1	10XE34T	10XE34T	6561	2351	NA	F_IPC1	F_IPC
E34T_GTTCATTTCACTGGGC-1	10XE34T	10XE34T	7038	2297	NA	F_IPC1	F_IPC
E34T_GTTCATTTCCGAATGT-1	10XE34T	10XE34T	7144	2734	NA	F_midRG	F_midRG
E34T_GTTCATTTCGAACTGT-1	10XE34T	10XE34T	9742	3340	NA	F_lateRG3	F_lateRG
E34T_GTTCATTTCTTGGGTA-1	10XE34T	10XE34T	6457	2579	NA	F_lateRG3	F_lateRG
E34T_GTTCGGGAGGCATGTG-1	10XE34T	10XE34T	6142	2157	NA	F_Upper Layer4	F_Upper Layer
E34T_GTTCGGGTCAGAGCTT-1	10XE34T	10XE34T	1934	972	NA	F_IPC1	F_IPC
E34T_GTTCTCGCACTTAACG-1	10XE34T	10XE34T	1717	878	NA	F_midRG	F_midRG
E34T_GTTCTCGCACTTGGAT-1	10XE34T	10XE34T	2840	1275	NA	F_Upper Layer4	F_Upper Layer
E34T_GTTCTCGCATCTATGG-1	10XE34T	10XE34T	11749	3558	NA	F_Upper Layer3	F_Upper Layer
E34T_GTTCTCGGTATGGTTC-1	10XE34T	10XE34T	2247	993	NA	F_mural	F_mural
E34T_GTTCTCGGTGGCAAAC-1	10XE34T	10XE34T	3782	1726	NA	F_Upper Layer4	F_Upper Layer
E34T_GTTCTCGTCACTCTTA-1	10XE34T	10XE34T	6959	2232	NA	F_IPC1	F_IPC
E34T_GTTCTCGTCAGAGCTT-1	10XE34T	10XE34T	6525	2455	NA	F_IPC2	F_IPC
E34T_GTTCTCGTCCTGCTTG-1	10XE34T	10XE34T	10210	3464	NA	F_midRG	F_midRG
E34T_GTTTCTAAGGACGAAA-1	10XE34T	10XE34T	5430	2231	NA	F_lateRG2	F_lateRG
E34T_GTTTCTAGTCAGAAGC-1	10XE34T	10XE34T	3767	1793	NA	F_lateRG3	F_lateRG
E34T_TAAACCGCACCCAGTG-1	10XE34T	10XE34T	15027	4260	NA	F_lateRG2	F_lateRG
E34T_TAAACCGGTCTGGAGA-1	10XE34T	10XE34T	4552	1913	NA	F_IPC2	F_IPC
E34T_TAAACCGTCATAGCAC-1	10XE34T	10XE34T	5230	1908	NA	F_IPC1	F_IPC
E34T_TAAACCGTCGTTTGCC-1	10XE34T	10XE34T	2358	1117	NA	F_Upper Layer4	F_Upper Layer
E34T_TAAACCGTCTCATTCA-1	10XE34T	10XE34T	6555	2286	NA	F_IPC1	F_IPC
E34T_TAAGAGACAATGAAAC-1	10XE34T	10XE34T	7123	2503	NA	F_Upper Layer4	F_Upper Layer
E34T_TAAGAGAGTCGAACAG-1	10XE34T	10XE34T	7920	3008	NA	F_Upper Layer3	F_Upper Layer
E34T_TAAGAGAGTCGACTGC-1	10XE34T	10XE34T	5522	2364	NA	F_lateRG2	F_lateRG
E34T_TAAGAGATCTCTAAGG-1	10XE34T	10XE34T	4002	1776	NA	F_ITN	F_ITN
E34T_TAAGCGTAGAGTAATC-1	10XE34T	10XE34T	2030	1022	NA	F_IPC2	F_IPC
E34T_TAAGCGTCAAAGCGGT-1	10XE34T	10XE34T	4960	2075	NA	F_IPC1	F_IPC
E34T_TAAGCGTGTCATATCG-1	10XE34T	10XE34T	5375	2053	NA	F_IPC1	F_IPC
E34T_TAAGTGCAGCGACGTA-1	10XE34T	10XE34T	6783	2355	NA	F_Upper Layer4	F_Upper Layer
E34T_TAAGTGCAGTTCGCGC-1	10XE34T	10XE34T	10033	3114	NA	F_Upper Layer3	F_Upper Layer
E34T_TAAGTGCCAGCCTGTG-1	10XE34T	10XE34T	5471	2111	NA	F_IPC1	F_IPC
E34T_TAAGTGCCAGTAACGG-1	10XE34T	10XE34T	5727	2303	NA	F_IPC1	F_IPC
E34T_TAAGTGCCATCTACGA-1	10XE34T	10XE34T	8240	3119	NA	F_midRG	F_midRG
E34T_TAAGTGCGTCGAACAG-1	10XE34T	10XE34T	5612	2369	NA	F_lateRG2	F_lateRG
E34T_TAAGTGCGTTCGCTAA-1	10XE34T	10XE34T	11456	3652	NA	F_midRG	F_midRG
E34T_TAAGTGCTCACCACCT-1	10XE34T	10XE34T	12031	3318	NA	F_Upper Layer4	F_Upper Layer
E34T_TAAGTGCTCGGCCGAT-1	10XE34T	10XE34T	7509	2705	NA	F_midRG	F_midRG
E34T_TACACGACAAGTCTAC-1	10XE34T	10XE34T	9941	3264	NA	F_midRG	F_midRG
E34T_TACACGACACCAGGCT-1	10XE34T	10XE34T	8019	2612	NA	F_IPC2	F_IPC
E34T_TACACGATCCAACCAA-1	10XE34T	10XE34T	3147	1545	NA	F_midRG	F_midRG
E34T_TACAGTGAGCATGGCA-1	10XE34T	10XE34T	6450	2212	NA	F_IPC1	F_IPC
E34T_TACAGTGGTTACGTCA-1	10XE34T	10XE34T	7630	2579	NA	F_midRG	F_midRG
E34T_TACCTATAGCCCAACC-1	10XE34T	10XE34T	3914	1775	NA	F_ITN	F_ITN
E34T_TACCTATAGGATCGCA-1	10XE34T	10XE34T	6740	2498	NA	F_Upper Layer4	F_Upper Layer
E34T_TACCTTAAGCTAACTC-1	10XE34T	10XE34T	4820	1984	NA	F_IPC1	F_IPC
E34T_TACCTTAAGTCTCAAC-1	10XE34T	10XE34T	6906	2456	NA	F_Upper Layer4	F_Upper Layer
E34T_TACCTTACACCGAAAG-1	10XE34T	10XE34T	2236	1075	NA	F_Upper Layer4	F_Upper Layer
E34T_TACCTTACAGACAAAT-1	10XE34T	10XE34T	4794	1884	NA	F_Upper Layer4	F_Upper Layer
E34T_TACCTTAGTCTGGTCG-1	10XE34T	10XE34T	7730	2891	NA	F_midRG	F_midRG
E34T_TACCTTATCAGCACAT-1	10XE34T	10XE34T	5791	2294	NA	F_midRG	F_midRG
E34T_TACCTTATCAGCCTAA-1	10XE34T	10XE34T	4425	1880	NA	F_IPC2	F_IPC
E34T_TACCTTATCAGGCAAG-1	10XE34T	10XE34T	6071	2496	NA	F_lateRG1	F_lateRG
E34T_TACCTTATCTATGTGG-1	10XE34T	10XE34T	2482	1385	NA	F_midRG	F_midRG
E34T_TACCTTATCTGCAGTA-1	10XE34T	10XE34T	3116	1578	NA	F_midRG	F_midRG
E34T_TACGGATCAAGCCGCT-1	10XE34T	10XE34T	6835	2442	NA	F_midRG	F_midRG
E34T_TACGGATGTGAGTGAC-1	10XE34T	10XE34T	6924	2470	NA	F_IPC1	F_IPC
E34T_TACGGGCCATAGGATA-1	10XE34T	10XE34T	6012	2312	NA	F_Upper Layer4	F_Upper Layer
E34T_TACGGGCGTTCGCGAC-1	10XE34T	10XE34T	6965	2360	NA	F_IPC2	F_IPC
E34T_TACGGTACATCCGTGG-1	10XE34T	10XE34T	4629	1889	NA	F_IPC2	F_IPC
E34T_TACGGTATCAAGGTAA-1	10XE34T	10XE34T	4796	2044	NA	F_ITN	F_ITN
E34T_TACGGTATCGATCCCT-1	10XE34T	10XE34T	5244	1696	NA	F_IPC1	F_IPC
E34T_TACTCATAGCTAGTTC-1	10XE34T	10XE34T	7330	2686	NA	F_midRG	F_midRG
E34T_TACTCATCACAAGACG-1	10XE34T	10XE34T	4215	1727	NA	F_ITN	F_ITN
E34T_TACTCATGTAGTGAAT-1	10XE34T	10XE34T	4098	1738	NA	F_ITN	F_ITN
E34T_TACTCATGTCAGCTAT-1	10XE34T	10XE34T	4196	1995	NA	F_lateRG2	F_lateRG
E34T_TACTCATTCGCAGGCT-1	10XE34T	10XE34T	7491	2530	NA	F_IPC3	F_IPC
E34T_TACTCGCAGAAGGACA-1	10XE34T	10XE34T	5142	2104	NA	F_Upper Layer4	F_Upper Layer
E34T_TACTTACAGTCATGCT-1	10XE34T	10XE34T	3550	1566	NA	F_Upper Layer4	F_Upper Layer
E34T_TACTTACCACTACAGT-1	10XE34T	10XE34T	6171	2228	NA	F_midRG	F_midRG
E34T_TACTTACTCAGTTTGG-1	10XE34T	10XE34T	2710	1242	NA	F_Upper Layer4	F_Upper Layer
E34T_TACTTACTCCTTGGTC-1	10XE34T	10XE34T	6781	2377	NA	F_IPC1	F_IPC
E34T_TACTTGTAGTCACGCC-1	10XE34T	10XE34T	2522	1244	NA	F_Upper Layer1	F_Upper Layer
E34T_TACTTGTTCACCGTAA-1	10XE34T	10XE34T	1373	792	NA	F_Upper Layer1	F_Upper Layer
E34T_TAGACCAAGATAGGAG-1	10XE34T	10XE34T	8857	2909	NA	F_midRG	F_midRG
E34T_TAGACCAAGTTGAGAT-1	10XE34T	10XE34T	7086	2810	NA	F_lateRG3	F_lateRG
E34T_TAGACCATCAGGTAAA-1	10XE34T	10XE34T	1726	955	NA	F_ITN	F_ITN
E34T_TAGACCATCGGTTCGG-1	10XE34T	10XE34T	2754	1279	NA	F_IPC1	F_IPC
E34T_TAGAGCTCACCCATTC-1	10XE34T	10XE34T	7429	2527	NA	F_midRG	F_midRG
E34T_TAGAGCTCAGGACGTA-1	10XE34T	10XE34T	8876	3081	NA	F_lateRG3	F_lateRG
E34T_TAGAGCTGTTGCGCAC-1	10XE34T	10XE34T	3089	1530	NA	F_lateRG3	F_lateRG
E34T_TAGAGCTTCACCACCT-1	10XE34T	10XE34T	6064	2261	NA	F_Upper Layer4	F_Upper Layer
E34T_TAGAGCTTCACTATTC-1	10XE34T	10XE34T	1946	926	NA	F_midRG	F_midRG
E34T_TAGAGCTTCGAGAACG-1	10XE34T	10XE34T	6777	2326	NA	F_IPC1	F_IPC
E34T_TAGCCGGAGACTTGAA-1	10XE34T	10XE34T	5698	2173	NA	F_IPC1	F_IPC
E34T_TAGCCGGAGGATGCGT-1	10XE34T	10XE34T	9604	3005	NA	F_IPC3	F_IPC
E34T_TAGCCGGGTGACAAAT-1	10XE34T	10XE34T	9255	3108	NA	F_IPC2	F_IPC
E34T_TAGCCGGGTTACCGAT-1	10XE34T	10XE34T	3809	1888	NA	F_lateRG2	F_lateRG
E34T_TAGGCATAGTAGATGT-1	10XE34T	10XE34T	7062	2314	NA	F_IPC1	F_IPC
E34T_TAGGCATGTGTAATGA-1	10XE34T	10XE34T	9726	3137	NA	F_midRG	F_midRG
E34T_TAGGCATTCTCGATGA-1	10XE34T	10XE34T	5248	1999	NA	F_IPC1	F_IPC
E34T_TAGTGGTAGCGAAGGG-1	10XE34T	10XE34T	4147	1819	NA	F_midRG	F_midRG
E34T_TAGTGGTAGGCATGGT-1	10XE34T	10XE34T	5142	1859	NA	F_IPC1	F_IPC
E34T_TAGTGGTCAACACGCC-1	10XE34T	10XE34T	7398	2657	NA	F_Upper Layer4	F_Upper Layer
E34T_TAGTGGTCATTCCTGC-1	10XE34T	10XE34T	5035	2092	NA	F_midRG	F_midRG
E34T_TAGTGGTGTGAGTATA-1	10XE34T	10XE34T	2104	1114	NA	F_Upper Layer4	F_Upper Layer
E34T_TAGTTGGAGTACCGGA-1	10XE34T	10XE34T	5211	1871	NA	F_IPC1	F_IPC
E34T_TAGTTGGTCTGTCCGT-1	10XE34T	10XE34T	8392	2762	NA	F_midRG	F_midRG
E34T_TATCAGGAGTCTCCTC-1	10XE34T	10XE34T	2933	1342	NA	F_IPC1	F_IPC
E34T_TATCAGGGTCACCTAA-1	10XE34T	10XE34T	7308	2289	NA	F_IPC1	F_IPC
E34T_TATCAGGTCTCAAACG-1	10XE34T	10XE34T	1245	639	NA	F_ITN	F_ITN
E34T_TATCAGGTCTCCAGGG-1	10XE34T	10XE34T	3684	1655	NA	F_ITN	F_ITN
E34T_TATCTCAAGAAGGACA-1	10XE34T	10XE34T	1712	945	NA	F_IPC1	F_IPC
E34T_TATCTCAAGTGATCGG-1	10XE34T	10XE34T	5489	1973	NA	F_midRG	F_midRG
E34T_TATCTCAGTGACCAAG-1	10XE34T	10XE34T	6795	2553	NA	F_midRG	F_midRG
E34T_TATGCCCAGGCAAAGA-1	10XE34T	10XE34T	8608	3030	NA	F_lateRG3	F_lateRG
E34T_TATGCCCAGGTAGCTG-1	10XE34T	10XE34T	1954	1003	NA	F_midRG	F_midRG
E34T_TATGCCCCAATCGAAA-1	10XE34T	10XE34T	3251	1598	NA	F_lateRG3	F_lateRG
E34T_TATGCCCGTCAAAGAT-1	10XE34T	10XE34T	3874	1715	NA	F_midRG	F_midRG
E34T_TATGCCCTCAACACCA-1	10XE34T	10XE34T	2827	1484	NA	F_IPC1	F_IPC
E34T_TATGCCCTCGACAGCC-1	10XE34T	10XE34T	6927	2400	NA	F_IPC1	F_IPC
E34T_TATTACCAGATGAGAG-1	10XE34T	10XE34T	7891	2556	NA	F_IPC2	F_IPC
E34T_TATTACCTCCTCCTAG-1	10XE34T	10XE34T	6383	2200	NA	F_IPC1	F_IPC
E34T_TCAACGAAGCGATATA-1	10XE34T	10XE34T	3652	1678	NA	F_midRG	F_midRG
E34T_TCAACGAAGTGGTAAT-1	10XE34T	10XE34T	6848	2500	NA	F_IPC2	F_IPC
E34T_TCAACGACAAGCCATT-1	10XE34T	10XE34T	6538	2468	NA	F_IPC2	F_IPC
E34T_TCAACGACAATTCCTT-1	10XE34T	10XE34T	7140	2739	NA	F_midRG	F_midRG
E34T_TCAACGACACTATCTT-1	10XE34T	10XE34T	6476	2347	NA	F_IPC1	F_IPC
E34T_TCAACGAGTACGACCC-1	10XE34T	10XE34T	7450	2613	NA	F_Upper Layer4	F_Upper Layer
E34T_TCAACGAGTATAGTAG-1	10XE34T	10XE34T	5222	1830	NA	F_IPC1	F_IPC
E34T_TCAACGAGTTCGCGAC-1	10XE34T	10XE34T	4068	1847	NA	F_lateRG3	F_lateRG
E34T_TCAACGATCTTACCTA-1	10XE34T	10XE34T	8203	2812	NA	F_IPC3	F_IPC
E34T_TCAATCTAGAAACCAT-1	10XE34T	10XE34T	2908	1351	NA	F_Upper Layer3	F_Upper Layer
E34T_TCAATCTAGCCACGCT-1	10XE34T	10XE34T	5259	2247	NA	F_midRG	F_midRG
E34T_TCAATCTAGGGTGTGT-1	10XE34T	10XE34T	5947	2125	NA	F_IPC3	F_IPC
E34T_TCACAAGAGGGCACTA-1	10XE34T	10XE34T	6886	2611	NA	F_lateRG3	F_lateRG
E34T_TCACAAGAGTCCATAC-1	10XE34T	10XE34T	2828	1389	NA	F_IPC1	F_IPC
E34T_TCACAAGCAGCTCCGA-1	10XE34T	10XE34T	6405	2377	NA	F_Upper Layer4	F_Upper Layer
E34T_TCACAAGCATAGGATA-1	10XE34T	10XE34T	1302	676	NA	F_Upper Layer1	F_Upper Layer
E34T_TCACAAGGTTCAGACT-1	10XE34T	10XE34T	6588	2358	NA	F_Upper Layer4	F_Upper Layer
E34T_TCACGAAAGATCCCAT-1	10XE34T	10XE34T	2120	1033	NA	F_IPC1	F_IPC
E34T_TCACGAAAGCAGCCTC-1	10XE34T	10XE34T	5317	2254	NA	F_midRG	F_midRG
E34T_TCACGAAAGCGTGAGT-1	10XE34T	10XE34T	1537	881	NA	F_IPC1	F_IPC
E34T_TCACGAAAGTCGTACT-1	10XE34T	10XE34T	7830	2630	NA	F_IPC2	F_IPC
E34T_TCACGAACAATGGATA-1	10XE34T	10XE34T	8773	3003	NA	F_midRG	F_midRG
E34T_TCACGAACATGGGAAC-1	10XE34T	10XE34T	9175	2871	NA	F_IPC3	F_IPC
E34T_TCACGAAGTTTAGCTG-1	10XE34T	10XE34T	1814	1030	NA	F_Upper Layer3	F_Upper Layer
E34T_TCACGAATCGTCACGG-1	10XE34T	10XE34T	7375	2555	NA	F_Upper Layer4	F_Upper Layer
E34T_TCAGATGAGACTAAGT-1	10XE34T	10XE34T	6002	2309	NA	F_midRG	F_midRG
E34T_TCAGATGAGATACACA-1	10XE34T	10XE34T	9489	3311	NA	F_midRG	F_midRG
E34T_TCAGATGAGTCCGTAT-1	10XE34T	10XE34T	5200	2121	NA	F_ITN	F_ITN
E34T_TCAGATGGTACTCAAC-1	10XE34T	10XE34T	5338	1940	NA	F_Upper Layer4	F_Upper Layer
E34T_TCAGATGTCCGCGGTA-1	10XE34T	10XE34T	8808	3080	NA	F_IPC2	F_IPC
E34T_TCAGATGTCGCCTGTT-1	10XE34T	10XE34T	6549	2203	NA	F_midRG	F_midRG
E34T_TCAGATGTCTATCCTA-1	10XE34T	10XE34T	2797	1504	NA	F_midRG	F_midRG
E34T_TCAGCAAAGACACTAA-1	10XE34T	10XE34T	4836	1935	NA	F_IPC1	F_IPC
E34T_TCAGCAAAGCCACGTC-1	10XE34T	10XE34T	5505	2163	NA	F_IPC2	F_IPC
E34T_TCAGCAAAGCTGAAAT-1	10XE34T	10XE34T	6320	2116	NA	F_Upper Layer4	F_Upper Layer
E34T_TCAGCAATCCAACCAA-1	10XE34T	10XE34T	2190	1140	NA	F_IPC1	F_IPC
E34T_TCAGCTCAGATAGTCA-1	10XE34T	10XE34T	7781	2445	NA	F_IPC1	F_IPC
E34T_TCAGCTCCAATAACGA-1	10XE34T	10XE34T	3627	1690	NA	F_midRG	F_midRG
E34T_TCAGCTCCATGAGCGA-1	10XE34T	10XE34T	11351	3370	NA	F_IPC2	F_IPC
E34T_TCAGCTCGTGAAAGAG-1	10XE34T	10XE34T	7474	2382	NA	F_IPC2	F_IPC
E34T_TCAGCTCTCCAGATCA-1	10XE34T	10XE34T	5951	2200	NA	F_IPC1	F_IPC
E34T_TCAGGATCATAAGACA-1	10XE34T	10XE34T	6813	2535	NA	F_Upper Layer3	F_Upper Layer
E34T_TCAGGTAAGAACAATC-1	10XE34T	10XE34T	6136	2086	NA	F_Upper Layer4	F_Upper Layer
E34T_TCAGGTAGTGTAATGA-1	10XE34T	10XE34T	4666	1840	NA	F_midRG	F_midRG
E34T_TCATTACAGACGCAAC-1	10XE34T	10XE34T	1401	779	NA	F_IPC2	F_IPC
E34T_TCATTACCACACAGAG-1	10XE34T	10XE34T	7907	2764	NA	F_Upper Layer4	F_Upper Layer
E34T_TCATTACGTAGGGACT-1	10XE34T	10XE34T	6356	2342	NA	F_IPC2	F_IPC
E34T_TCATTACGTCTAGGTT-1	10XE34T	10XE34T	3550	1595	NA	F_ITN	F_ITN
E34T_TCATTACTCCTAGAAC-1	10XE34T	10XE34T	4022	1679	NA	F_IPC1	F_IPC
E34T_TCATTACTCGGAAATA-1	10XE34T	10XE34T	2572	1296	NA	F_Upper Layer4	F_Upper Layer
E34T_TCATTTGAGCTGAAAT-1	10XE34T	10XE34T	6884	2515	NA	F_IPC1	F_IPC
E34T_TCATTTGAGTGGGTTG-1	10XE34T	10XE34T	5872	2315	NA	F_IPC1	F_IPC
E34T_TCATTTGCAAGACGTG-1	10XE34T	10XE34T	7488	2590	NA	F_Upper Layer3	F_Upper Layer
E34T_TCATTTGCACCCATGG-1	10XE34T	10XE34T	3519	1860	NA	F_ITN	F_ITN
E34T_TCATTTGTCCACTCCA-1	10XE34T	10XE34T	6893	2645	NA	F_midRG	F_midRG
E34T_TCCACACAGGCTAGCA-1	10XE34T	10XE34T	6892	2283	NA	F_IPC1	F_IPC
E34T_TCCACACGTCCAAGTT-1	10XE34T	10XE34T	5099	2202	NA	F_lateRG3	F_lateRG
E34T_TCCACACTCGGCCGAT-1	10XE34T	10XE34T	7473	2924	NA	F_lateRG2	F_lateRG
E34T_TCCCGATAGACGACGT-1	10XE34T	10XE34T	3188	1552	NA	F_Upper Layer3	F_Upper Layer
E34T_TCCCGATAGTGTGAAT-1	10XE34T	10XE34T	7976	2715	NA	F_IPC2	F_IPC
E34T_TCCCGATCACGGTAAG-1	10XE34T	10XE34T	5441	2125	NA	F_IPC2	F_IPC
E34T_TCCCGATGTCGCGTGT-1	10XE34T	10XE34T	3727	1576	NA	F_ITN	F_ITN
E34T_TCCCGATGTCTCATCC-1	10XE34T	10XE34T	5155	2303	NA	F_lateRG3	F_lateRG
E34T_TCCCGATGTTGTGGCC-1	10XE34T	10XE34T	5959	2375	NA	F_midRG	F_midRG
E34T_TCGAGGCAGCACCGCT-1	10XE34T	10XE34T	3699	1691	NA	F_Upper Layer4	F_Upper Layer
E34T_TCGAGGCAGTCGTTTG-1	10XE34T	10XE34T	5118	2120	NA	F_IPC1	F_IPC
E34T_TCGAGGCCACTGTTAG-1	10XE34T	10XE34T	12413	3925	NA	F_lateRG2	F_lateRG
E34T_TCGAGGCCATCCTAGA-1	10XE34T	10XE34T	3815	1699	NA	F_midRG	F_midRG
E34T_TCGAGGCCATTCCTGC-1	10XE34T	10XE34T	5761	2184	NA	F_IPC2	F_IPC
E34T_TCGAGGCGTAGCGTGA-1	10XE34T	10XE34T	2552	1302	NA	F_ITN	F_ITN
E34T_TCGCGAGCACTTACGA-1	10XE34T	10XE34T	7322	2463	NA	F_IPC2	F_IPC
E34T_TCGCGAGCATAGTAAG-1	10XE34T	10XE34T	2084	1129	NA	F_ITN	F_ITN
E34T_TCGCGAGTCCAGTAGT-1	10XE34T	10XE34T	4399	2093	NA	F_lateRG3	F_lateRG
E34T_TCGCGAGTCGTGGGAA-1	10XE34T	10XE34T	6549	2304	NA	F_midRG	F_midRG
E34T_TCGCGTTAGCGCTCCA-1	10XE34T	10XE34T	2601	1273	NA	F_Upper Layer4	F_Upper Layer
E34T_TCGCGTTCAGCTCGCA-1	10XE34T	10XE34T	6661	2784	NA	F_lateRG2	F_lateRG
E34T_TCGCGTTGTAAAGGAG-1	10XE34T	10XE34T	2008	957	NA	F_midRG	F_midRG
E34T_TCGCGTTGTACTCGCG-1	10XE34T	10XE34T	5258	2187	NA	F_Upper Layer2	F_Upper Layer
E34T_TCGCGTTGTTTAGCTG-1	10XE34T	10XE34T	12737	3804	NA	F_lateRG2	F_lateRG
E34T_TCGCGTTGTTTGCATG-1	10XE34T	10XE34T	7492	2734	NA	F_midRG	F_midRG
E34T_TCGCGTTTCGCAAGCC-1	10XE34T	10XE34T	8622	3208	NA	F_midRG	F_midRG
E34T_TCGGGACAGATAGGAG-1	10XE34T	10XE34T	4041	1591	NA	F_midRG	F_midRG
E34T_TCGGGACAGGGTATCG-1	10XE34T	10XE34T	5599	2258	NA	F_midRG	F_midRG
E34T_TCGGGACAGTACACCT-1	10XE34T	10XE34T	6550	2422	NA	F_IPC1	F_IPC
E34T_TCGGGACAGTACTTGC-1	10XE34T	10XE34T	6236	2394	NA	F_IPC2	F_IPC
E34T_TCGGGACGTCGATTGT-1	10XE34T	10XE34T	6502	2599	NA	F_lateRG3	F_lateRG
E34T_TCGGGACGTCTCAACA-1	10XE34T	10XE34T	2862	1296	NA	F_midRG	F_midRG
E34T_TCGGGACTCCTCAATT-1	10XE34T	10XE34T	8375	2730	NA	F_IPC2	F_IPC
E34T_TCGGGACTCCTGCCAT-1	10XE34T	10XE34T	8658	2602	NA	F_IPC1	F_IPC
E34T_TCGGTAAGTCAAAGCG-1	10XE34T	10XE34T	6323	2341	NA	F_Upper Layer4	F_Upper Layer
E34T_TCGGTAAGTTTGGCGC-1	10XE34T	10XE34T	7095	2702	NA	F_IPC2	F_IPC
E34T_TCGGTAATCCGAGCCA-1	10XE34T	10XE34T	6085	2244	NA	F_lateRG2	F_lateRG
E34T_TCGTACCCAGTCAGAG-1	10XE34T	10XE34T	4967	1818	NA	F_IPC1	F_IPC
E34T_TCGTACCGTCTACCTC-1	10XE34T	10XE34T	7005	2349	NA	F_Upper Layer3	F_Upper Layer
E34T_TCGTACCGTCTCGTTC-1	10XE34T	10XE34T	5510	2133	NA	F_IPC1	F_IPC
E34T_TCGTAGAAGATGCCAG-1	10XE34T	10XE34T	7940	2997	NA	F_midRG	F_midRG
E34T_TCGTAGAAGCCGGTAA-1	10XE34T	10XE34T	7546	2798	NA	F_lateRG3	F_lateRG
E34T_TCGTAGAAGTAGGCCA-1	10XE34T	10XE34T	9777	3313	NA	F_lateRG3	F_lateRG
E34T_TCGTAGACAGCTCGCA-1	10XE34T	10XE34T	2425	1209	NA	F_IPC2	F_IPC
E34T_TCGTAGAGTACGCTGC-1	10XE34T	10XE34T	6966	2408	NA	F_Upper Layer4	F_Upper Layer
E34T_TCGTAGATCACATGCA-1	10XE34T	10XE34T	7807	2517	NA	F_IPC1	F_IPC
E34T_TCTATTGAGCACACAG-1	10XE34T	10XE34T	3256	1553	NA	F_ITN	F_ITN
E34T_TCTATTGAGGTGTGGT-1	10XE34T	10XE34T	5251	1950	NA	F_IPC1	F_IPC
E34T_TCTATTGCACACTGCG-1	10XE34T	10XE34T	4635	1807	NA	F_Upper Layer4	F_Upper Layer
E34T_TCTATTGCAGTAAGAT-1	10XE34T	10XE34T	6058	2192	NA	F_IPC1	F_IPC
E34T_TCTATTGCAGTATAAG-1	10XE34T	10XE34T	6326	2271	NA	F_Upper Layer4	F_Upper Layer
E34T_TCTATTGCATTTCAGG-1	10XE34T	10XE34T	5915	2106	NA	F_IPC1	F_IPC
E34T_TCTATTGGTCTTGATG-1	10XE34T	10XE34T	2400	1150	NA	F_IPC1	F_IPC
E34T_TCTATTGTCCGCGTTT-1	10XE34T	10XE34T	3890	1734	NA	F_Upper Layer4	F_Upper Layer
E34T_TCTATTGTCGTCACGG-1	10XE34T	10XE34T	8858	2972	NA	F_IPC2	F_IPC
E34T_TCTATTGTCTGCTGCT-1	10XE34T	10XE34T	5796	2075	NA	F_IPC1	F_IPC
E34T_TCTCATAAGCAGACTG-1	10XE34T	10XE34T	6892	2498	NA	F_Upper Layer4	F_Upper Layer
E34T_TCTCATAAGGGAAACA-1	10XE34T	10XE34T	5397	2085	NA	F_IPC1	F_IPC
E34T_TCTCATACAGTGGGAT-1	10XE34T	10XE34T	6466	2089	NA	F_Upper Layer3	F_Upper Layer
E34T_TCTCATAGTCGGCACT-1	10XE34T	10XE34T	6474	2291	NA	F_midRG	F_midRG
E34T_TCTCATAGTGGGTATG-1	10XE34T	10XE34T	5497	2199	NA	F_IPC2	F_IPC
E34T_TCTCATAGTTCAGCGC-1	10XE34T	10XE34T	9015	2867	NA	F_IPC1	F_IPC
E34T_TCTCATATCACTCTTA-1	10XE34T	10XE34T	5105	2149	NA	F_Upper Layer4	F_Upper Layer
E34T_TCTCATATCGCTAGCG-1	10XE34T	10XE34T	3368	1449	NA	F_Upper Layer4	F_Upper Layer
E34T_TCTCATATCTGTACGA-1	10XE34T	10XE34T	4008	1632	NA	F_Upper Layer4	F_Upper Layer
E34T_TCTCTAAAGCCCAGCT-1	10XE34T	10XE34T	3619	1698	NA	F_lateRG2	F_lateRG
E34T_TCTCTAATCCGAACGC-1	10XE34T	10XE34T	2913	1353	NA	F_IPC1	F_IPC
E34T_TCTCTAATCGTACGGC-1	10XE34T	10XE34T	4787	1791	NA	F_Upper Layer3	F_Upper Layer
E34T_TCTGAGACAAGGACTG-1	10XE34T	10XE34T	7151	2481	NA	F_IPC2	F_IPC
E34T_TCTGAGACAATCAGAA-1	10XE34T	10XE34T	5775	1937	NA	F_IPC1	F_IPC
E34T_TCTGAGAGTAGCACGA-1	10XE34T	10XE34T	7881	2543	NA	F_IPC1	F_IPC
E34T_TCTGAGAGTTTGTGTG-1	10XE34T	10XE34T	6045	2187	NA	F_Upper Layer4	F_Upper Layer
E34T_TCTGAGATCCGTAGTA-1	10XE34T	10XE34T	4672	1960	NA	F_Upper Layer4	F_Upper Layer
E34T_TCTGAGATCGGTGTTA-1	10XE34T	10XE34T	6400	2342	NA	F_IPC1	F_IPC
E34T_TCTGAGATCTGCCCTA-1	10XE34T	10XE34T	4369	1862	NA	F_IPC1	F_IPC
E34T_TCTGGAAGTGGTCCGT-1	10XE34T	10XE34T	5198	1925	NA	F_IPC1	F_IPC
E34T_TCTGGAATCCAGGGCT-1	10XE34T	10XE34T	5447	2095	NA	F_IPC1	F_IPC
E34T_TCTGGAATCCGCTGTT-1	10XE34T	10XE34T	3823	1779	NA	F_midRG	F_midRG
E34T_TCTTCGGCAACCGCCA-1	10XE34T	10XE34T	8830	2977	NA	F_Upper Layer4	F_Upper Layer
E34T_TCTTCGGCAATGAATG-1	10XE34T	10XE34T	2378	1257	NA	F_IPC2	F_IPC
E34T_TCTTCGGCAGTAACGG-1	10XE34T	10XE34T	4063	1892	NA	F_ITN	F_ITN
E34T_TCTTCGGCATAAGACA-1	10XE34T	10XE34T	7244	2535	NA	F_Upper Layer4	F_Upper Layer
E34T_TCTTCGGCATACTCTT-1	10XE34T	10XE34T	3655	1690	NA	F_ITN	F_ITN
E34T_TCTTCGGGTACTTCTT-1	10XE34T	10XE34T	3861	1768	NA	F_midRG	F_midRG
E34T_TCTTCGGTCAAGCCTA-1	10XE34T	10XE34T	10599	3016	NA	F_IPC3	F_IPC
E34T_TCTTCGGTCTGCAAGT-1	10XE34T	10XE34T	2618	1209	NA	F_Upper Layer4	F_Upper Layer
E34T_TCTTTCCCATGAGCGA-1	10XE34T	10XE34T	2749	1267	NA	F_Upper Layer4	F_Upper Layer
E34T_TGAAAGACAAGTAGTA-1	10XE34T	10XE34T	5013	1896	NA	F_IPC1	F_IPC
E34T_TGAAAGACAGGCAGTA-1	10XE34T	10XE34T	4314	1845	NA	F_ITN	F_ITN
E34T_TGAAAGACAGTTAACC-1	10XE34T	10XE34T	5859	2068	NA	F_IPC1	F_IPC
E34T_TGAAAGACATTTGCTT-1	10XE34T	10XE34T	8270	2825	NA	F_IPC2	F_IPC
E34T_TGAAAGAGTCATATGC-1	10XE34T	10XE34T	8617	2687	NA	F_IPC3	F_IPC
E34T_TGAAAGAGTTCTGAAC-1	10XE34T	10XE34T	7742	2638	NA	F_midRG	F_midRG
E34T_TGACAACAGCCGGTAA-1	10XE34T	10XE34T	14432	3632	NA	F_IPC3	F_IPC
E34T_TGACAACAGGATTCGG-1	10XE34T	10XE34T	4206	1831	NA	F_Upper Layer4	F_Upper Layer
E34T_TGACAACTCTATCCTA-1	10XE34T	10XE34T	9727	3513	NA	F_lateRG2	F_lateRG
E34T_TGACGGCAGACTTGAA-1	10XE34T	10XE34T	3986	1735	NA	F_IPC3	F_IPC
E34T_TGACGGCAGGCTCAGA-1	10XE34T	10XE34T	9225	2983	NA	F_midRG	F_midRG
E34T_TGACGGCCAGCCTGTG-1	10XE34T	10XE34T	9064	3280	NA	F_lateRG2	F_lateRG
E34T_TGACGGCGTCACACGC-1	10XE34T	10XE34T	10399	3192	NA	F_IPC3	F_IPC
E34T_TGACGGCGTCTTCAAG-1	10XE34T	10XE34T	5824	2271	NA	F_Upper Layer4	F_Upper Layer
E34T_TGACTAGCAAGCCTAT-1	10XE34T	10XE34T	5432	1525	NA	F_Microglia1	F_Microglia
E34T_TGACTAGCACGGCGTT-1	10XE34T	10XE34T	2537	1191	NA	F_midRG	F_midRG
E34T_TGACTAGTCGCCAGCA-1	10XE34T	10XE34T	3850	1689	NA	F_Upper Layer4	F_Upper Layer
E34T_TGACTAGTCGCCGTGA-1	10XE34T	10XE34T	1243	721	NA	F_IPC2	F_IPC
E34T_TGACTAGTCGTGGACC-1	10XE34T	10XE34T	8939	2929	NA	F_IPC2	F_IPC
E34T_TGACTTTAGACCTAGG-1	10XE34T	10XE34T	5345	2325	NA	F_lateRG2	F_lateRG
E34T_TGACTTTAGCAACGGT-1	10XE34T	10XE34T	3390	1492	NA	F_ITN	F_ITN
E34T_TGACTTTAGCTACCTA-1	10XE34T	10XE34T	2052	961	NA	F_Upper Layer2	F_Upper Layer
E34T_TGACTTTCACAGATTC-1	10XE34T	10XE34T	9618	3324	NA	F_lateRG3	F_lateRG
E34T_TGACTTTTCGTTACGA-1	10XE34T	10XE34T	6007	2055	NA	F_IPC1	F_IPC
E34T_TGAGAGGAGCAGCCTC-1	10XE34T	10XE34T	6965	2489	NA	F_IPC2	F_IPC
E34T_TGAGAGGCAATGGATA-1	10XE34T	10XE34T	5845	2089	NA	F_IPC1	F_IPC
E34T_TGAGAGGGTCTGGTCG-1	10XE34T	10XE34T	7226	2300	NA	F_IPC1	F_IPC
E34T_TGAGAGGGTGACTACT-1	10XE34T	10XE34T	7781	2575	NA	F_IPC3	F_IPC
E34T_TGAGCATAGACTTTCG-1	10XE34T	10XE34T	13920	4293	NA	F_lateRG2	F_lateRG
E34T_TGAGCATAGGGCTCTC-1	10XE34T	10XE34T	5113	2232	NA	F_Upper Layer3	F_Upper Layer
E34T_TGAGCATAGGGTCGAT-1	10XE34T	10XE34T	11859	3880	NA	F_Upper Layer3	F_Upper Layer
E34T_TGAGCATCAGTAAGCG-1	10XE34T	10XE34T	5057	2188	NA	F_midRG	F_midRG
E34T_TGAGCCGGTAGCGCAA-1	10XE34T	10XE34T	1483	837	NA	F_Upper Layer3	F_Upper Layer
E34T_TGAGCCGTCAGTCCCT-1	10XE34T	10XE34T	10970	3367	NA	F_lateRG2	F_lateRG
E34T_TGAGCCGTCTTCAACT-1	10XE34T	10XE34T	7888	2728	NA	F_lateRG3	F_lateRG
E34T_TGAGGGAAGCTTATCG-1	10XE34T	10XE34T	5799	2068	NA	F_Upper Layer4	F_Upper Layer
E34T_TGAGGGAGTACTTGAC-1	10XE34T	10XE34T	3623	1621	NA	F_Upper Layer4	F_Upper Layer
E34T_TGAGGGAGTCTGATTG-1	10XE34T	10XE34T	2527	1333	NA	F_midRG	F_midRG
E34T_TGAGGGAGTGTAACGG-1	10XE34T	10XE34T	5454	2094	NA	F_IPC1	F_IPC
E34T_TGAGGGATCAGGCGAA-1	10XE34T	10XE34T	7519	2595	NA	F_IPC3	F_IPC
E34T_TGATTTCAGGGTTCCC-1	10XE34T	10XE34T	6398	2331	NA	F_IPC1	F_IPC
E34T_TGATTTCCAATGAAAC-1	10XE34T	10XE34T	5782	1972	NA	F_IPC1	F_IPC
E34T_TGATTTCCATCCGTGG-1	10XE34T	10XE34T	8349	2663	NA	F_Upper Layer4	F_Upper Layer
E34T_TGATTTCGTAAACGCG-1	10XE34T	10XE34T	1279	728	NA	F_Upper Layer1	F_Upper Layer
E34T_TGATTTCGTAATTGGA-1	10XE34T	10XE34T	4725	1860	NA	F_Upper Layer4	F_Upper Layer
E34T_TGATTTCGTCCGCTGA-1	10XE34T	10XE34T	3309	1587	NA	F_midRG	F_midRG
E34T_TGATTTCGTGGTTTCA-1	10XE34T	10XE34T	5622	2161	NA	F_IPC1	F_IPC
E34T_TGATTTCTCGATAGAA-1	10XE34T	10XE34T	6144	2212	NA	F_IPC1	F_IPC
E34T_TGCACCTAGGCATTGG-1	10XE34T	10XE34T	7728	2946	NA	F_lateRG3	F_lateRG
E34T_TGCACCTCATGGTCTA-1	10XE34T	10XE34T	6248	2365	NA	F_Upper Layer4	F_Upper Layer
E34T_TGCACCTGTAATAGCA-1	10XE34T	10XE34T	7924	2710	NA	F_Upper Layer2	F_Upper Layer
E34T_TGCCAAAAGAGATGAG-1	10XE34T	10XE34T	6048	2216	NA	F_Upper Layer3	F_Upper Layer
E34T_TGCCAAACATACAGCT-1	10XE34T	10XE34T	7673	2653	NA	F_Upper Layer4	F_Upper Layer
E34T_TGCCAAAGTAATCGTC-1	10XE34T	10XE34T	5086	2021	NA	F_midRG	F_midRG
E34T_TGCCAAAGTGCTTCTC-1	10XE34T	10XE34T	6815	2555	NA	F_lateRG3	F_lateRG
E34T_TGCCAAAGTTCGAATC-1	10XE34T	10XE34T	13564	3763	NA	F_Upper Layer3	F_Upper Layer
E34T_TGCCAAATCTCCTATA-1	10XE34T	10XE34T	4777	2040	NA	F_Upper Layer2	F_Upper Layer
E34T_TGCCCATAGAACAATC-1	10XE34T	10XE34T	1620	877	NA	F_IPC1	F_IPC
E34T_TGCCCATAGACTACAA-1	10XE34T	10XE34T	2236	1134	NA	F_midRG	F_midRG
E34T_TGCCCATGTATGGTTC-1	10XE34T	10XE34T	7289	2356	NA	F_Upper Layer3	F_Upper Layer
E34T_TGCCCATGTCTTCAAG-1	10XE34T	10XE34T	2385	1094	NA	F_IPC1	F_IPC
E34T_TGCCCATTCCAGAAGG-1	10XE34T	10XE34T	4924	2070	NA	F_lateRG3	F_lateRG
E34T_TGCCCTACAATAGAGT-1	10XE34T	10XE34T	2322	1132	NA	F_IPC1	F_IPC
E34T_TGCCCTACAGCGTTCG-1	10XE34T	10XE34T	6050	2158	NA	F_midRG	F_midRG
E34T_TGCGCAGAGCTTATCG-1	10XE34T	10XE34T	7453	2471	NA	F_IPC2	F_IPC
E34T_TGCGCAGAGTCTCCTC-1	10XE34T	10XE34T	12076	4070	NA	F_lateRG2	F_lateRG
E34T_TGCGCAGCAGACGCCT-1	10XE34T	10XE34T	4695	1922	NA	F_Upper Layer4	F_Upper Layer
E34T_TGCGCAGTCAGGTTCA-1	10XE34T	10XE34T	6099	2281	NA	F_IPC1	F_IPC
E34T_TGCGGGTAGTGTACTC-1	10XE34T	10XE34T	7098	2565	NA	F_midRG	F_midRG
E34T_TGCGGGTCAATGGATA-1	10XE34T	10XE34T	4712	1958	NA	F_IPC1	F_IPC
E34T_TGCGGGTGTGAGCGAT-1	10XE34T	10XE34T	6331	2341	NA	F_midRG	F_midRG
E34T_TGCGGGTGTGTGACGA-1	10XE34T	10XE34T	11865	3405	NA	F_IPC2	F_IPC
E34T_TGCGGGTTCAACACCA-1	10XE34T	10XE34T	5623	2150	NA	F_Upper Layer4	F_Upper Layer
E34T_TGCGTGGAGCTGCAAG-1	10XE34T	10XE34T	11946	3488	NA	F_IPC3	F_IPC
E34T_TGCGTGGCAGGAATGC-1	10XE34T	10XE34T	7219	2473	NA	F_Upper Layer4	F_Upper Layer
E34T_TGCGTGGTCTTCGGTC-1	10XE34T	10XE34T	1777	933	NA	F_Upper Layer1	F_Upper Layer
E34T_TGCTACCAGACGCAAC-1	10XE34T	10XE34T	4965	1988	NA	F_midRG	F_midRG
E34T_TGCTACCAGGGCTCTC-1	10XE34T	10XE34T	8034	2612	NA	F_IPC1	F_IPC
E34T_TGCTACCAGTTTGCGT-1	10XE34T	10XE34T	6238	2355	NA	F_midRG	F_midRG
E34T_TGCTACCCAAGTCTGT-1	10XE34T	10XE34T	2486	1224	NA	F_IPC2	F_IPC
E34T_TGCTACCCAGCGTTCG-1	10XE34T	10XE34T	5119	1813	NA	F_IPC3	F_IPC
E34T_TGCTACCCAGGCAGTA-1	10XE34T	10XE34T	6360	2322	NA	F_IPC1	F_IPC
E34T_TGCTACCGTCGGATCC-1	10XE34T	10XE34T	4944	1863	NA	F_IPC1	F_IPC
E34T_TGCTACCTCCCTCAGT-1	10XE34T	10XE34T	4412	1809	NA	F_Upper Layer4	F_Upper Layer
E34T_TGCTACCTCTGCCCTA-1	10XE34T	10XE34T	5254	2103	NA	F_IPC1	F_IPC
E34T_TGCTGCTTCTCGGACG-1	10XE34T	10XE34T	4001	1787	NA	F_ITN	F_ITN
E34T_TGGACGCAGACTTTCG-1	10XE34T	10XE34T	3489	1678	NA	F_midRG	F_midRG
E34T_TGGACGCCAGGGTATG-1	10XE34T	10XE34T	4990	1844	NA	F_Upper Layer4	F_Upper Layer
E34T_TGGACGCGTACTCAAC-1	10XE34T	10XE34T	7994	2942	NA	F_lateRG3	F_lateRG
E34T_TGGACGCGTCCGTTAA-1	10XE34T	10XE34T	6174	2513	NA	F_midRG	F_midRG
E34T_TGGACGCTCCAGATCA-1	10XE34T	10XE34T	4057	1605	NA	F_Upper Layer4	F_Upper Layer
E34T_TGGCCAGAGGGCACTA-1	10XE34T	10XE34T	6218	2418	NA	F_IPC2	F_IPC
E34T_TGGCCAGCAAGGACAC-1	10XE34T	10XE34T	6050	2343	NA	F_midRG	F_midRG
E34T_TGGCCAGGTCCGAGTC-1	10XE34T	10XE34T	2687	1414	NA	F_lateRG2	F_lateRG
E34T_TGGCCAGGTTCCACAA-1	10XE34T	10XE34T	6319	2315	NA	F_IPC3	F_IPC
E34T_TGGCCAGTCACGATGT-1	10XE34T	10XE34T	5836	2058	NA	F_IPC1	F_IPC
E34T_TGGCCAGTCCTACAGA-1	10XE34T	10XE34T	5041	2125	NA	F_midRG	F_midRG
E34T_TGGCCAGTCGTCACGG-1	10XE34T	10XE34T	7224	2367	NA	F_IPC2	F_IPC
E34T_TGGCGCAAGAGGTAGA-1	10XE34T	10XE34T	14552	3938	NA	F_IPC2	F_IPC
E34T_TGGCGCAGTACGAAAT-1	10XE34T	10XE34T	9226	2816	NA	F_IPC3	F_IPC
E34T_TGGCGCAGTTCGAATC-1	10XE34T	10XE34T	5337	2163	NA	F_Upper Layer3	F_Upper Layer
E34T_TGGCGCATCCTAAGTG-1	10XE34T	10XE34T	7741	2445	NA	F_IPC1	F_IPC
E34T_TGGCGCATCGCAAGCC-1	10XE34T	10XE34T	7770	2443	NA	F_IPC1	F_IPC
E34T_TGGCTGGAGAGGGCTT-1	10XE34T	10XE34T	14084	4080	NA	F_Upper Layer3	F_Upper Layer
E34T_TGGCTGGAGTACGCGA-1	10XE34T	10XE34T	2488	1227	NA	F_Upper Layer2	F_Upper Layer
E34T_TGGCTGGCAAAGGCGT-1	10XE34T	10XE34T	4467	1848	NA	F_Upper Layer3	F_Upper Layer
E34T_TGGCTGGGTAGCGTAG-1	10XE34T	10XE34T	4513	1857	NA	F_Upper Layer2	F_Upper Layer
E34T_TGGCTGGGTTCGCGAC-1	10XE34T	10XE34T	7450	2850	NA	F_midRG	F_midRG
E34T_TGGGAAGAGCGTTTAC-1	10XE34T	10XE34T	4040	1633	NA	F_Upper Layer4	F_Upper Layer
E34T_TGGGAAGAGGAATTAC-1	10XE34T	10XE34T	4780	1767	NA	F_IPC1	F_IPC
E34T_TGGGAAGAGGGAGTAA-1	10XE34T	10XE34T	6873	2516	NA	F_IPC1	F_IPC
E34T_TGGGAAGAGTACGTAA-1	10XE34T	10XE34T	3218	1504	NA	F_IPC3	F_IPC
E34T_TGGGAAGAGTAGGTGC-1	10XE34T	10XE34T	5753	2003	NA	F_IPC1	F_IPC
E34T_TGGGAAGCAAGTTAAG-1	10XE34T	10XE34T	5731	2072	NA	F_Upper Layer4	F_Upper Layer
E34T_TGGGAAGTCAGATAAG-1	10XE34T	10XE34T	2714	1315	NA	F_Upper Layer4	F_Upper Layer
E34T_TGGGCGTAGTGCGTGA-1	10XE34T	10XE34T	6067	2147	NA	F_Upper Layer4	F_Upper Layer
E34T_TGGGCGTCAATACGCT-1	10XE34T	10XE34T	3184	1477	NA	F_Upper Layer4	F_Upper Layer
E34T_TGGGCGTTCCTAGTGA-1	10XE34T	10XE34T	4235	1837	NA	F_Upper Layer4	F_Upper Layer
E34T_TGGGCGTTCTGAGTGT-1	10XE34T	10XE34T	4803	1853	NA	F_IPC2	F_IPC
E34T_TGGTTAGAGCCTATGT-1	10XE34T	10XE34T	4117	1766	NA	F_lateRG2	F_lateRG
E34T_TGGTTAGCAATGTTGC-1	10XE34T	10XE34T	5691	2270	NA	F_lateRG3	F_lateRG
E34T_TGGTTAGGTCTAGAGG-1	10XE34T	10XE34T	5869	2213	NA	F_IPC1	F_IPC
E34T_TGGTTAGTCCTTGACC-1	10XE34T	10XE34T	5885	2008	NA	F_Upper Layer4	F_Upper Layer
E34T_TGGTTCCAGACCTTTG-1	10XE34T	10XE34T	1751	941	NA	F_Upper Layer2	F_Upper Layer
E34T_TGGTTCCAGACTAAGT-1	10XE34T	10XE34T	4032	1779	NA	F_ITN	F_ITN
E34T_TGGTTCCAGCGTGAGT-1	10XE34T	10XE34T	6529	2244	NA	F_Upper Layer4	F_Upper Layer
E34T_TGGTTCCAGGAGCGAG-1	10XE34T	10XE34T	8697	2801	NA	F_IPC2	F_IPC
E34T_TGGTTCCCACACGCTG-1	10XE34T	10XE34T	4091	1724	NA	F_Upper Layer4	F_Upper Layer
E34T_TGGTTCCGTTAAAGAC-1	10XE34T	10XE34T	9914	3142	NA	F_Upper Layer3	F_Upper Layer
E34T_TGGTTCCGTTCAGACT-1	10XE34T	10XE34T	3758	1758	NA	F_IPC1	F_IPC
E34T_TGGTTCCTCGATAGAA-1	10XE34T	10XE34T	1221	851	NA	F_lateRG2	F_lateRG
E34T_TGTATTCAGCGCTCCA-1	10XE34T	10XE34T	4581	1677	NA	F_mural	F_mural
E34T_TGTATTCCAGCGATCC-1	10XE34T	10XE34T	1603	842	NA	F_IPC1	F_IPC
E34T_TGTATTCGTTCCACAA-1	10XE34T	10XE34T	9050	2791	NA	F_IPC2	F_IPC
E34T_TGTATTCTCAACTCTT-1	10XE34T	10XE34T	6783	2477	NA	F_midRG	F_midRG
E34T_TGTATTCTCTGGTTCC-1	10XE34T	10XE34T	3661	1633	NA	F_ITN	F_ITN
E34T_TGTCCCAAGAGTAAGG-1	10XE34T	10XE34T	4957	2145	NA	F_midRG	F_midRG
E34T_TGTCCCAAGTTTAGGA-1	10XE34T	10XE34T	5426	1962	NA	F_Upper Layer4	F_Upper Layer
E34T_TGTCCCACACCAACCG-1	10XE34T	10XE34T	9963	3343	NA	F_IPC2	F_IPC
E34T_TGTCCCAGTCCGAAGA-1	10XE34T	10XE34T	1375	772	NA	F_Upper Layer1	F_Upper Layer
E34T_TGTCCCAGTTCGAATC-1	10XE34T	10XE34T	6475	2662	NA	F_midRG	F_midRG
E34T_TGTCCCATCACGCATA-1	10XE34T	10XE34T	7832	2408	NA	F_IPC1	F_IPC
E34T_TGTCCCATCCCGGATG-1	10XE34T	10XE34T	2361	964	NA	F_Microglia1	F_Microglia
E34T_TGTCCCATCGACGGAA-1	10XE34T	10XE34T	5080	2085	NA	F_midRG	F_midRG
E34T_TGTCCCATCGAGAACG-1	10XE34T	10XE34T	7526	2726	NA	F_IPC2	F_IPC
E34T_TGTGGTACAAGTAATG-1	10XE34T	10XE34T	6315	2220	NA	F_IPC1	F_IPC
E34T_TGTGGTACAGTCTTCC-1	10XE34T	10XE34T	8421	3166	NA	F_lateRG3	F_lateRG
E34T_TGTGGTATCAATAAGG-1	10XE34T	10XE34T	4997	1954	NA	F_IPC1	F_IPC
E34T_TGTGGTATCCGAGCCA-1	10XE34T	10XE34T	2205	1136	NA	F_Upper Layer4	F_Upper Layer
E34T_TGTGTTTAGACAATAC-1	10XE34T	10XE34T	2091	1046	NA	F_IPC1	F_IPC
E34T_TGTGTTTTCTGAAAGA-1	10XE34T	10XE34T	7531	2512	NA	F_IPC2	F_IPC
E34T_TGTTCCGCAACACGCC-1	10XE34T	10XE34T	6195	2434	NA	F_IPC1	F_IPC
E34T_TGTTCCGCACAAGACG-1	10XE34T	10XE34T	8150	2808	NA	F_Upper Layer4	F_Upper Layer
E34T_TGTTCCGGTCTTGTCC-1	10XE34T	10XE34T	6859	2521	NA	F_IPC1	F_IPC
E34T_TGTTCCGTCCTCGCAT-1	10XE34T	10XE34T	4886	2136	NA	F_lateRG2	F_lateRG
E34T_TTAACTCAGATGTCGG-1	10XE34T	10XE34T	5051	1892	NA	F_Upper Layer4	F_Upper Layer
E34T_TTAACTCCATGAGCGA-1	10XE34T	10XE34T	6204	2280	NA	F_IPC1	F_IPC
E34T_TTAACTCGTTCGCTAA-1	10XE34T	10XE34T	7749	3073	NA	F_lateRG3	F_lateRG
E34T_TTAACTCTCCAAAGTC-1	10XE34T	10XE34T	6173	2283	NA	F_IPC1	F_IPC
E34T_TTAACTCTCTAACTGG-1	10XE34T	10XE34T	7075	2984	NA	F_lateRG3	F_lateRG
E34T_TTAACTCTCTTACCTA-1	10XE34T	10XE34T	11483	3411	NA	F_Upper Layer3	F_Upper Layer
E34T_TTAGGACAGGTACTCT-1	10XE34T	10XE34T	6612	2397	NA	F_IPC1	F_IPC
E34T_TTAGGACCACCACCAG-1	10XE34T	10XE34T	4919	1981	NA	F_IPC1	F_IPC
E34T_TTAGGACCAGGTTTCA-1	10XE34T	10XE34T	3233	1425	NA	F_Upper Layer2	F_Upper Layer
E34T_TTAGGACCAGTTCATG-1	10XE34T	10XE34T	8842	3065	NA	F_lateRG3	F_lateRG
E34T_TTAGGACGTAAGAGGA-1	10XE34T	10XE34T	5605	1971	NA	F_IPC1	F_IPC
E34T_TTAGGACTCTAACGGT-1	10XE34T	10XE34T	5324	1970	NA	F_Upper Layer3	F_Upper Layer
E34T_TTAGGCAAGAAGAAGC-1	10XE34T	10XE34T	8595	2872	NA	F_Upper Layer3	F_Upper Layer
E34T_TTAGGCAAGTATTGGA-1	10XE34T	10XE34T	5783	2148	NA	F_Upper Layer4	F_Upper Layer
E34T_TTAGGCAAGTCATGCT-1	10XE34T	10XE34T	5072	2204	NA	F_midRG	F_midRG
E34T_TTAGTTCAGAATGTGT-1	10XE34T	10XE34T	5588	2120	NA	F_Upper Layer4	F_Upper Layer
E34T_TTAGTTCAGACAGGCT-1	10XE34T	10XE34T	7254	2445	NA	F_midRG	F_midRG
E34T_TTAGTTCAGAGCCTAG-1	10XE34T	10XE34T	6129	2026	NA	F_IPC2	F_IPC
E34T_TTAGTTCAGGGTGTTG-1	10XE34T	10XE34T	6775	2275	NA	F_IPC1	F_IPC
E34T_TTAGTTCCACATCCGG-1	10XE34T	10XE34T	6379	2292	NA	F_IPC1	F_IPC
E34T_TTAGTTCCAGTAAGCG-1	10XE34T	10XE34T	7228	2457	NA	F_IPC1	F_IPC
E34T_TTAGTTCCATTCCTGC-1	10XE34T	10XE34T	7126	2530	NA	F_Upper Layer4	F_Upper Layer
E34T_TTAGTTCGTCAAACTC-1	10XE34T	10XE34T	3914	1697	NA	F_Upper Layer3	F_Upper Layer
E34T_TTAGTTCGTCTCATCC-1	10XE34T	10XE34T	10193	3191	NA	F_IPC2	F_IPC
E34T_TTAGTTCGTGACAAAT-1	10XE34T	10XE34T	1517	840	NA	F_midRG	F_midRG
E34T_TTAGTTCTCCTTAATC-1	10XE34T	10XE34T	7493	2758	NA	F_Upper Layer4	F_Upper Layer
E34T_TTATGCTAGCAAATCA-1	10XE34T	10XE34T	6495	2409	NA	F_Upper Layer4	F_Upper Layer
E34T_TTATGCTAGCTAACTC-1	10XE34T	10XE34T	8259	2823	NA	F_Upper Layer4	F_Upper Layer
E34T_TTCCCAGAGGCATGTG-1	10XE34T	10XE34T	4837	1854	NA	F_IPC3	F_IPC
E34T_TTCCCAGCAAGCCATT-1	10XE34T	10XE34T	7792	2771	NA	F_midRG	F_midRG
E34T_TTCCCAGCAATGGAAT-1	10XE34T	10XE34T	6814	2296	NA	F_IPC1	F_IPC
E34T_TTCCCAGCACTCTGTC-1	10XE34T	10XE34T	2250	1078	NA	F_midRG	F_midRG
E34T_TTCCCAGTCTGGTGTA-1	10XE34T	10XE34T	4707	2050	NA	F_IPC2	F_IPC
E34T_TTCGAAGAGGAGTCTG-1	10XE34T	10XE34T	7655	2484	NA	F_IPC1	F_IPC
E34T_TTCGAAGCAGGATCGA-1	10XE34T	10XE34T	6433	2465	NA	F_midRG	F_midRG
E34T_TTCGAAGGTCCGACGT-1	10XE34T	10XE34T	6008	2238	NA	F_Upper Layer4	F_Upper Layer
E34T_TTCGAAGGTTGGTTTG-1	10XE34T	10XE34T	7210	2486	NA	F_Upper Layer4	F_Upper Layer
E34T_TTCGAAGTCATCTGCC-1	10XE34T	10XE34T	5718	2168	NA	F_lateRG2	F_lateRG
E34T_TTCGAAGTCTGGGCCA-1	10XE34T	10XE34T	4990	2113	NA	F_midRG	F_midRG
E34T_TTCGGTCCACGTCTCT-1	10XE34T	10XE34T	5504	1912	NA	F_IPC1	F_IPC
E34T_TTCGGTCCATGGGACA-1	10XE34T	10XE34T	4023	1580	NA	F_IPC1	F_IPC
E34T_TTCGGTCTCAAGGTAA-1	10XE34T	10XE34T	9174	2953	NA	F_IPC2	F_IPC
E34T_TTCTACAAGTACGCCC-1	10XE34T	10XE34T	7343	2592	NA	F_IPC1	F_IPC
E34T_TTCTACACACAGGTTT-1	10XE34T	10XE34T	6167	2095	NA	F_mural	F_mural
E34T_TTCTACATCACTATTC-1	10XE34T	10XE34T	8006	2634	NA	F_midRG	F_midRG
E34T_TTCTACATCGTACGGC-1	10XE34T	10XE34T	4378	2005	NA	F_lateRG2	F_lateRG
E34T_TTCTCAATCATGTGGT-1	10XE34T	10XE34T	9488	2890	NA	F_midRG	F_midRG
E34T_TTCTCAATCCTAGTGA-1	10XE34T	10XE34T	2127	1034	NA	F_Upper Layer4	F_Upper Layer
E34T_TTCTCAATCGTTACGA-1	10XE34T	10XE34T	9053	2902	NA	F_IPC3	F_IPC
E34T_TTCTCCTAGGCTCAGA-1	10XE34T	10XE34T	6586	2447	NA	F_Upper Layer4	F_Upper Layer
E34T_TTCTCCTCATGGGACA-1	10XE34T	10XE34T	8045	2492	NA	F_IPC2	F_IPC
E34T_TTCTCCTTCAGTTGAC-1	10XE34T	10XE34T	5385	2470	NA	F_lateRG3	F_lateRG
E34T_TTCTCCTTCGCACTCT-1	10XE34T	10XE34T	5955	2170	NA	F_Upper Layer4	F_Upper Layer
E34T_TTCTCCTTCTGTCAAG-1	10XE34T	10XE34T	2603	1242	NA	F_midRG	F_midRG
E34T_TTCTCCTTCTTACCGC-1	10XE34T	10XE34T	5683	2097	NA	F_Upper Layer4	F_Upper Layer
E34T_TTCTTAGGTAGGAGTC-1	10XE34T	10XE34T	3218	1616	NA	F_ITN	F_ITN
E34T_TTCTTAGTCAAACCGT-1	10XE34T	10XE34T	2418	1224	NA	F_IPC1	F_IPC
E34T_TTCTTAGTCAGCCTAA-1	10XE34T	10XE34T	2804	1265	NA	F_IPC1	F_IPC
E34T_TTCTTAGTCCATGAAC-1	10XE34T	10XE34T	4427	1785	NA	F_Upper Layer2	F_Upper Layer
E34T_TTCTTAGTCTTGCCGT-1	10XE34T	10XE34T	4835	1975	NA	F_IPC1	F_IPC
E34T_TTGAACGAGCGCCTTG-1	10XE34T	10XE34T	6951	2371	NA	F_IPC1	F_IPC
E34T_TTGAACGCATATGAGA-1	10XE34T	10XE34T	3444	1567	NA	F_Upper Layer4	F_Upper Layer
E34T_TTGAACGGTTTAGCTG-1	10XE34T	10XE34T	1774	928	NA	F_midRG	F_midRG
E34T_TTGACTTAGAGCTTCT-1	10XE34T	10XE34T	8465	2615	NA	F_IPC2	F_IPC
E34T_TTGACTTAGCTAGCCC-1	10XE34T	10XE34T	7632	2658	NA	F_Upper Layer4	F_Upper Layer
E34T_TTGACTTAGGAGCGTT-1	10XE34T	10XE34T	6123	2337	NA	F_IPC2	F_IPC
E34T_TTGACTTCAATCAGAA-1	10XE34T	10XE34T	4354	1602	NA	F_IPC2	F_IPC
E34T_TTGACTTCAATGGAAT-1	10XE34T	10XE34T	7107	2423	NA	F_IPC1	F_IPC
E34T_TTGACTTCACAAGCCC-1	10XE34T	10XE34T	7073	2546	NA	F_IPC2	F_IPC
E34T_TTGACTTGTAGGGTAC-1	10XE34T	10XE34T	9200	2779	NA	F_IPC3	F_IPC
E34T_TTGACTTGTGATGTCT-1	10XE34T	10XE34T	7380	2509	NA	F_lateRG2	F_lateRG
E34T_TTGACTTTCATTTGGG-1	10XE34T	10XE34T	5828	2238	NA	F_IPC1	F_IPC
E34T_TTGCCGTAGCCTATGT-1	10XE34T	10XE34T	8809	2908	NA	F_Upper Layer4	F_Upper Layer
E34T_TTGCCGTCACGGACAA-1	10XE34T	10XE34T	5860	2272	NA	F_midRG	F_midRG
E34T_TTGCCGTGTTACGGAG-1	10XE34T	10XE34T	6279	2306	NA	F_IPC3	F_IPC
E34T_TTGCCGTTCTGATACG-1	10XE34T	10XE34T	3665	1581	NA	F_Upper Layer4	F_Upper Layer
E34T_TTGCGTCAGGACACCA-1	10XE34T	10XE34T	6504	2195	NA	F_IPC1	F_IPC
E34T_TTGCGTCCATATACGC-1	10XE34T	10XE34T	2768	1228	NA	F_midRG	F_midRG
E34T_TTGCGTCGTCGATTGT-1	10XE34T	10XE34T	8435	2729	NA	F_IPC2	F_IPC
E34T_TTGCGTCGTGGCGAAT-1	10XE34T	10XE34T	3820	1563	NA	F_Upper Layer2	F_Upper Layer
E34T_TTGGAACAGCTAAGAT-1	10XE34T	10XE34T	8370	2710	NA	F_Upper Layer4	F_Upper Layer
E34T_TTGGAACGTAAATACG-1	10XE34T	10XE34T	6137	2195	NA	F_IPC1	F_IPC
E34T_TTGGAACTCATATCGG-1	10XE34T	10XE34T	4690	1923	NA	F_IPC2	F_IPC
E34T_TTGGCAAAGAAACCTA-1	10XE34T	10XE34T	2535	1321	NA	F_midRG	F_midRG
E34T_TTGGCAACAATGGAAT-1	10XE34T	10XE34T	4134	1919	NA	F_lateRG3	F_lateRG
E34T_TTGGCAATCACAACGT-1	10XE34T	10XE34T	4225	2117	NA	F_lateRG2	F_lateRG
E34T_TTGGCAATCCTTTCTC-1	10XE34T	10XE34T	7567	2883	NA	F_midRG	F_midRG
E34T_TTGGCAATCTTGCCGT-1	10XE34T	10XE34T	2087	1194	NA	F_lateRG2	F_lateRG
E34T_TTGTAGGAGATATGCA-1	10XE34T	10XE34T	3700	1515	NA	F_IPC1	F_IPC
E34T_TTGTAGGAGTGTTGAA-1	10XE34T	10XE34T	2474	1298	NA	F_Upper Layer4	F_Upper Layer
E34T_TTGTAGGCACACCGAC-1	10XE34T	10XE34T	4739	1897	NA	F_IPC1	F_IPC
E34T_TTGTAGGCACCCAGTG-1	10XE34T	10XE34T	13443	3626	NA	F_IPC1	F_IPC
E34T_TTGTAGGTCAACACTG-1	10XE34T	10XE34T	8057	2641	NA	F_IPC1	F_IPC
E34T_TTGTAGGTCAGCTCTC-1	10XE34T	10XE34T	4576	1795	NA	F_Upper Layer4	F_Upper Layer
E34T_TTGTAGGTCCAAAGTC-1	10XE34T	10XE34T	5701	2187	NA	F_IPC1	F_IPC
E34T_TTTACTGCATCCTTGC-1	10XE34T	10XE34T	6800	2551	NA	F_Upper Layer4	F_Upper Layer
E34T_TTTACTGTCACCATAG-1	10XE34T	10XE34T	6348	2140	NA	F_IPC1	F_IPC
E34T_TTTACTGTCAGAGGTG-1	10XE34T	10XE34T	10659	3252	NA	F_IPC2	F_IPC
E34T_TTTACTGTCGACGGAA-1	10XE34T	10XE34T	9040	2904	NA	F_IPC2	F_IPC
E34T_TTTACTGTCGCAAACT-1	10XE34T	10XE34T	6913	2466	NA	F_Upper Layer4	F_Upper Layer
E34T_TTTACTGTCTGATTCT-1	10XE34T	10XE34T	3337	1682	NA	F_lateRG2	F_lateRG
E34T_TTTATGCAGGCTCTTA-1	10XE34T	10XE34T	6397	2806	NA	F_lateRG2	F_lateRG
E34T_TTTATGCGTCAAAGCG-1	10XE34T	10XE34T	4720	1612	NA	F_IPC1	F_IPC
E34T_TTTATGCGTCCTGCTT-1	10XE34T	10XE34T	3732	1559	NA	F_Upper Layer4	F_Upper Layer
E34T_TTTATGCGTCGAGATG-1	10XE34T	10XE34T	1621	926	NA	F_midRG	F_midRG
E34T_TTTATGCTCTGACCTC-1	10XE34T	10XE34T	3172	1362	NA	F_Upper Layer2	F_Upper Layer
E34T_TTTCCTCAGAAACCAT-1	10XE34T	10XE34T	3720	1641	NA	F_ITN	F_ITN
E34T_TTTCCTCAGTGTCCCG-1	10XE34T	10XE34T	6344	2234	NA	F_IPC1	F_IPC
E34T_TTTCCTCCAGCTGCAC-1	10XE34T	10XE34T	5420	1964	NA	F_IPC1	F_IPC
E34T_TTTCCTCGTAAGTGGC-1	10XE34T	10XE34T	4644	1931	NA	F_midRG	F_midRG
E34T_TTTCCTCTCGTGACAT-1	10XE34T	10XE34T	4930	2054	NA	F_Upper Layer2	F_Upper Layer
E34T_TTTGCGCAGAAGATTC-1	10XE34T	10XE34T	10306	3087	NA	F_IPC3	F_IPC
E34T_TTTGCGCAGCCACGCT-1	10XE34T	10XE34T	15679	3712	NA	F_Upper Layer4	F_Upper Layer
E34T_TTTGGTTGTTACCAGT-1	10XE34T	10XE34T	3726	1667	NA	F_IPC2	F_IPC
E34T_TTTGGTTTCATGTAGC-1	10XE34T	10XE34T	3430	1643	NA	F_IPC2	F_IPC
E34T_TTTGTCACATAAAGGT-1	10XE34T	10XE34T	7731	2645	NA	F_IPC1	F_IPC
E34T_TTTGTCAGTTCCAACA-1	10XE34T	10XE34T	6271	2351	NA	F_midRG	F_midRG
E34T_TTTGTCATCGTGGACC-1	10XE34T	10XE34T	7519	2615	NA	F_Upper Layer4	F_Upper Layer
E40AG_AAACCTGAGGCATTGG-1	10XE40AG	10XE40AG	5141	1890	NA	F_Upper Layer2	F_Upper Layer
E40AG_AAACCTGCATGGGAAC-1	10XE40AG	10XE40AG	4235	1665	NA	F_IPC1	F_IPC
E40AG_AAACCTGGTCCGCTGA-1	10XE40AG	10XE40AG	7714	2731	NA	F_IPC2	F_IPC
E40AG_AAAGATGAGAAGAAGC-1	10XE40AG	10XE40AG	5276	2224	NA	F_IPC2	F_IPC
E40AG_AAAGATGAGACCTTTG-1	10XE40AG	10XE40AG	3152	1537	NA	F_IPC2	F_IPC
E40AG_AAAGATGGTGCAACTT-1	10XE40AG	10XE40AG	5629	2249	NA	F_IPC1	F_IPC
E40AG_AAAGATGTCCTATTCA-1	10XE40AG	10XE40AG	6597	2540	NA	F_lateRG1	F_lateRG
E40AG_AAAGATGTCTGCTTGC-1	10XE40AG	10XE40AG	5296	2204	NA	F_tRG	F_tRG
E40AG_AAAGCAACAAGCTGTT-1	10XE40AG	10XE40AG	7200	2448	NA	F_OPC	F_OPC
E40AG_AAAGCAACAAGTTGTC-1	10XE40AG	10XE40AG	7128	3332	NA	F_lateRG3	F_lateRG
E40AG_AAAGCAACACGACGAA-1	10XE40AG	10XE40AG	5170	1940	NA	F_IPC1	F_IPC
E40AG_AAAGCAACAGGAATCG-1	10XE40AG	10XE40AG	9543	2932	NA	F_IPC3	F_IPC
E40AG_AAAGTAGCATTGGGCC-1	10XE40AG	10XE40AG	14974	4619	NA	F_lateRG2	F_lateRG
E40AG_AAATGCCCACATCCAA-1	10XE40AG	10XE40AG	4343	1900	NA	F_Upper Layer2	F_Upper Layer
E40AG_AACACGTAGTCAAGCG-1	10XE40AG	10XE40AG	4455	1920	NA	F_Upper Layer4	F_Upper Layer
E40AG_AACACGTGTCACTTCC-1	10XE40AG	10XE40AG	7327	2662	NA	F_IPC1	F_IPC
E40AG_AACACGTGTTCCAACA-1	10XE40AG	10XE40AG	12800	4079	NA	F_lateRG2	F_lateRG
E40AG_AACACGTTCAGGCCCA-1	10XE40AG	10XE40AG	7906	2563	NA	F_IPC1	F_IPC
E40AG_AACACGTTCAGTTGAC-1	10XE40AG	10XE40AG	1469	721	NA	F_IPC3	F_IPC
E40AG_AACCATGGTCAAAGAT-1	10XE40AG	10XE40AG	6878	2641	NA	F_lateRG1	F_lateRG
E40AG_AACCATGTCGTCTGCT-1	10XE40AG	10XE40AG	8574	3058	NA	F_IPC2	F_IPC
E40AG_AACCATGTCTGTCCGT-1	10XE40AG	10XE40AG	3380	1373	NA	F_ITN	F_ITN
E40AG_AACGTTGCACAGCCCA-1	10XE40AG	10XE40AG	2589	1236	NA	F_IPC1	F_IPC
E40AG_AACGTTGTCACATACG-1	10XE40AG	10XE40AG	8765	2714	NA	F_IPC1	F_IPC
E40AG_AACTCAGAGCCCAACC-1	10XE40AG	10XE40AG	4181	1496	NA	F_Microglia1	F_Microglia
E40AG_AACTCCCGTCGTCTTC-1	10XE40AG	10XE40AG	10725	3638	NA	F_lateRG2	F_lateRG
E40AG_AACTCTTAGTAGTGCG-1	10XE40AG	10XE40AG	6841	2703	NA	F_lateRG1	F_lateRG
E40AG_AACTCTTTCATAGCAC-1	10XE40AG	10XE40AG	3983	1725	NA	F_Upper Layer2	F_Upper Layer
E40AG_AACTGGTCAGGCGATA-1	10XE40AG	10XE40AG	7177	2638	NA	F_midRG	F_midRG
E40AG_AACTGGTTCTGTTTGT-1	10XE40AG	10XE40AG	1426	723	NA	F_Upper Layer1	F_Upper Layer
E40AG_AACTTTCAGCTGTCTA-1	10XE40AG	10XE40AG	1504	733	NA	F_Microglia1	F_Microglia
E40AG_AACTTTCCATAACCTG-1	10XE40AG	10XE40AG	8048	2761	NA	F_IPC2	F_IPC
E40AG_AACTTTCGTTACGACT-1	10XE40AG	10XE40AG	4094	1735	NA	F_Upper Layer1	F_Upper Layer
E40AG_AACTTTCTCGTTACAG-1	10XE40AG	10XE40AG	3678	1628	NA	F_IPC1	F_IPC
E40AG_AACTTTCTCTTTAGTC-1	10XE40AG	10XE40AG	2790	1193	NA	F_Upper Layer1	F_Upper Layer
E40AG_AAGACCTAGATCGATA-1	10XE40AG	10XE40AG	2562	1231	NA	F_midRG	F_midRG
E40AG_AAGACCTAGGGTATCG-1	10XE40AG	10XE40AG	5746	2105	NA	F_OPC	F_OPC
E40AG_AAGACCTAGGTGATTA-1	10XE40AG	10XE40AG	11070	3288	NA	F_IPC1	F_IPC
E40AG_AAGACCTGTTTGTTGG-1	10XE40AG	10XE40AG	6704	2311	NA	F_IPC1	F_IPC
E40AG_AAGACCTTCATTTGGG-1	10XE40AG	10XE40AG	5872	2332	NA	F_IPC1	F_IPC
E40AG_AAGCCGCAGGCAAAGA-1	10XE40AG	10XE40AG	3885	1874	NA	F_lateRG3	F_lateRG
E40AG_AAGCCGCAGTAACCCT-1	10XE40AG	10XE40AG	8014	2220	NA	F_Microglia1	F_Microglia
E40AG_AAGCCGCCATCTATGG-1	10XE40AG	10XE40AG	6186	2494	NA	F_lateRG1	F_lateRG
E40AG_AAGCCGCGTACAGTTC-1	10XE40AG	10XE40AG	10822	3868	NA	F_lateRG2	F_lateRG
E40AG_AAGCCGCGTAGCGTCC-1	10XE40AG	10XE40AG	5305	1780	NA	F_IPC1	F_IPC
E40AG_AAGCCGCTCCGTAGGC-1	10XE40AG	10XE40AG	6211	2527	NA	F_lateRG2	F_lateRG
E40AG_AAGGAGCAGGCATTGG-1	10XE40AG	10XE40AG	13677	4331	NA	F_lateRG2	F_lateRG
E40AG_AAGGTTCAGTACATGA-1	10XE40AG	10XE40AG	5449	2149	NA	F_IPC2	F_IPC
E40AG_AAGGTTCCAATGCCAT-1	10XE40AG	10XE40AG	10389	3893	NA	F_lateRG1	F_lateRG
E40AG_AAGGTTCCATGCGCAC-1	10XE40AG	10XE40AG	9346	3566	NA	F_lateRG3	F_lateRG
E40AG_AAGTCTGCACCATCCT-1	10XE40AG	10XE40AG	4981	1941	NA	F_Upper Layer4	F_Upper Layer
E40AG_AAGTCTGCAGGGATTG-1	10XE40AG	10XE40AG	3383	1646	NA	F_IPC2	F_IPC
E40AG_AAGTCTGGTCCGAATT-1	10XE40AG	10XE40AG	4988	1869	NA	F_IPC1	F_IPC
E40AG_AAGTCTGTCAACGGCC-1	10XE40AG	10XE40AG	7082	2480	NA	F_IPC1	F_IPC
E40AG_AATCCAGCAAGTACCT-1	10XE40AG	10XE40AG	2968	1193	NA	F_Upper Layer1	F_Upper Layer
E40AG_AATCCAGGTCGAATCT-1	10XE40AG	10XE40AG	5333	2313	NA	F_IPC2	F_IPC
E40AG_AATCCAGTCCGCAAGC-1	10XE40AG	10XE40AG	8449	2887	NA	F_IPC1	F_IPC
E40AG_AATCGGTCATTTCACT-1	10XE40AG	10XE40AG	8505	2962	NA	F_lateRG2	F_lateRG
E40AG_ACACCAAGTCTGGAGA-1	10XE40AG	10XE40AG	4536	1943	NA	F_Upper Layer4	F_Upper Layer
E40AG_ACACCAAGTTCGTCTC-1	10XE40AG	10XE40AG	9461	2853	NA	F_IPC1	F_IPC
E40AG_ACACCAATCGCCAAAT-1	10XE40AG	10XE40AG	4632	1973	NA	F_Upper Layer2	F_Upper Layer
E40AG_ACACCCTAGCCGGTAA-1	10XE40AG	10XE40AG	5600	2506	NA	F_lateRG2	F_lateRG
E40AG_ACACCCTCATGGTAGG-1	10XE40AG	10XE40AG	5000	1834	NA	F_IPC1	F_IPC
E40AG_ACACCCTGTCTAGTGT-1	10XE40AG	10XE40AG	4199	1441	NA	F_Microglia2	F_Microglia
E40AG_ACACCCTTCGCTAGCG-1	10XE40AG	10XE40AG	3461	1474	NA	F_IPC1	F_IPC
E40AG_ACACCGGAGCGTGAGT-1	10XE40AG	10XE40AG	8222	2860	NA	F_IPC3	F_IPC
E40AG_ACACCGGCATGCATGT-1	10XE40AG	10XE40AG	13995	4117	NA	F_lateRG2	F_lateRG
E40AG_ACACCGGTCGACCAGC-1	10XE40AG	10XE40AG	9403	3008	NA	F_IPC3	F_IPC
E40AG_ACACTGAAGGCCGAAT-1	10XE40AG	10XE40AG	7389	2594	NA	F_IPC1	F_IPC
E40AG_ACACTGACAGTGAGTG-1	10XE40AG	10XE40AG	10805	3266	NA	F_IPC3	F_IPC
E40AG_ACACTGACATCTCCCA-1	10XE40AG	10XE40AG	14336	4413	NA	F_lateRG3	F_lateRG
E40AG_ACAGCCGAGGGCACTA-1	10XE40AG	10XE40AG	5141	2025	NA	F_Upper Layer2	F_Upper Layer
E40AG_ACAGCCGAGTACATGA-1	10XE40AG	10XE40AG	2559	1188	NA	F_IPC1	F_IPC
E40AG_ACAGCCGCACAGGAGT-1	10XE40AG	10XE40AG	11052	3627	NA	F_lateRG3	F_lateRG
E40AG_ACAGCCGTCCTAGGGC-1	10XE40AG	10XE40AG	5967	2495	NA	F_lateRG3	F_lateRG
E40AG_ACAGCTAAGCTAACAA-1	10XE40AG	10XE40AG	7807	2676	NA	F_IPC3	F_IPC
E40AG_ACAGCTAGTACTCTCC-1	10XE40AG	10XE40AG	2643	1174	NA	F_Upper Layer1	F_Upper Layer
E40AG_ACAGCTATCCCTTGTG-1	10XE40AG	10XE40AG	8389	3090	NA	F_lateRG1	F_lateRG
E40AG_ACATACGCACTTACGA-1	10XE40AG	10XE40AG	7822	2814	NA	F_lateRG1	F_lateRG
E40AG_ACATACGCAGATGAGC-1	10XE40AG	10XE40AG	2430	1446	NA	F_lateRG1	F_lateRG
E40AG_ACATACGGTAGCACGA-1	10XE40AG	10XE40AG	8729	2849	NA	F_lateRG1	F_lateRG
E40AG_ACATCAGGTAAGTGTA-1	10XE40AG	10XE40AG	5744	1898	NA	F_IPC1	F_IPC
E40AG_ACATCAGTCCGCGCAA-1	10XE40AG	10XE40AG	5987	2327	NA	F_midRG	F_midRG
E40AG_ACATGGTGTGAGGGTT-1	10XE40AG	10XE40AG	7769	2489	NA	F_IPC1	F_IPC
E40AG_ACCAGTAAGCTCCTCT-1	10XE40AG	10XE40AG	3452	1679	NA	F_IPC1	F_IPC
E40AG_ACCCACTAGGTGCACA-1	10XE40AG	10XE40AG	8189	3126	NA	F_lateRG1	F_lateRG
E40AG_ACCGTAATCACTATTC-1	10XE40AG	10XE40AG	4412	1422	NA	F_Microglia1	F_Microglia
E40AG_ACCTTTAGTCGAAAGC-1	10XE40AG	10XE40AG	3008	1288	NA	F_Upper Layer1	F_Upper Layer
E40AG_ACCTTTAGTGTTTGGT-1	10XE40AG	10XE40AG	4749	2099	NA	F_midRG	F_midRG
E40AG_ACGAGCCAGATCACGG-1	10XE40AG	10XE40AG	4040	1800	NA	F_Upper Layer1	F_Upper Layer
E40AG_ACGAGCCCAGTCCTTC-1	10XE40AG	10XE40AG	5039	1996	NA	F_Upper Layer4	F_Upper Layer
E40AG_ACGAGCCCATAACCTG-1	10XE40AG	10XE40AG	4038	1786	NA	F_IPC3	F_IPC
E40AG_ACGAGCCTCTCTTGAT-1	10XE40AG	10XE40AG	10413	3313	NA	F_IPC3	F_IPC
E40AG_ACGAGCCTCTTAACCT-1	10XE40AG	10XE40AG	5787	2522	NA	F_lateRG1	F_lateRG
E40AG_ACGAGCCTCTTCTGGC-1	10XE40AG	10XE40AG	6614	2671	NA	F_midRG	F_midRG
E40AG_ACGAGGAAGAGTCGGT-1	10XE40AG	10XE40AG	1363	803	NA	F_midRG	F_midRG
E40AG_ACGAGGAGTGCATCTA-1	10XE40AG	10XE40AG	1863	1160	NA	F_lateRG1	F_lateRG
E40AG_ACGATACAGCTAACTC-1	10XE40AG	10XE40AG	1758	841	NA	F_Upper Layer1	F_Upper Layer
E40AG_ACGATACGTACACCGC-1	10XE40AG	10XE40AG	7900	3161	NA	F_lateRG1	F_lateRG
E40AG_ACGATGTAGAGGTAGA-1	10XE40AG	10XE40AG	9373	3456	NA	F_lateRG3	F_lateRG
E40AG_ACGATGTAGAGTCGGT-1	10XE40AG	10XE40AG	1560	860	NA	F_Upper Layer1	F_Upper Layer
E40AG_ACGATGTGTCTAAACC-1	10XE40AG	10XE40AG	2084	987	NA	F_midRG	F_midRG
E40AG_ACGATGTGTGAGTATA-1	10XE40AG	10XE40AG	5233	1953	NA	F_IPC1	F_IPC
E40AG_ACGATGTGTGTTCTTT-1	10XE40AG	10XE40AG	5526	2339	NA	F_lateRG1	F_lateRG
E40AG_ACGATGTTCCGCGTTT-1	10XE40AG	10XE40AG	9649	3472	NA	F_lateRG2	F_lateRG
E40AG_ACGCCAGAGTCAAGGC-1	10XE40AG	10XE40AG	5095	2227	NA	F_lateRG1	F_lateRG
E40AG_ACGCCAGGTCGCGAAA-1	10XE40AG	10XE40AG	16662	4566	NA	F_lateRG2	F_lateRG
E40AG_ACGCCAGGTGAAGGCT-1	10XE40AG	10XE40AG	4837	2258	NA	F_lateRG1	F_lateRG
E40AG_ACGCCGACAAGGACAC-1	10XE40AG	10XE40AG	11172	3644	NA	F_lateRG2	F_lateRG
E40AG_ACGCCGATCACTTACT-1	10XE40AG	10XE40AG	5263	2136	NA	F_Upper Layer2	F_Upper Layer
E40AG_ACGGAGAAGGTAGCCA-1	10XE40AG	10XE40AG	6177	2120	NA	F_IPC1	F_IPC
E40AG_ACGGAGACATTCACTT-1	10XE40AG	10XE40AG	9071	3100	NA	F_IPC2	F_IPC
E40AG_ACGGCCACACGGCCAT-1	10XE40AG	10XE40AG	7400	2944	NA	F_midRG	F_midRG
E40AG_ACGGCCATCTGAGGGA-1	10XE40AG	10XE40AG	3979	1755	NA	F_midRG	F_midRG
E40AG_ACGGGCTCATGGTCAT-1	10XE40AG	10XE40AG	6981	2530	NA	F_lateRG1	F_lateRG
E40AG_ACGGGCTGTAAGGGAA-1	10XE40AG	10XE40AG	2138	1281	NA	F_Upper Layer2	F_Upper Layer
E40AG_ACGGGCTGTTCGAATC-1	10XE40AG	10XE40AG	2964	1449	NA	F_midRG	F_midRG
E40AG_ACGTCAAAGGTCATCT-1	10XE40AG	10XE40AG	4135	1754	NA	F_Upper Layer1	F_Upper Layer
E40AG_ACGTCAAGTCGCGTGT-1	10XE40AG	10XE40AG	2360	1326	NA	F_midRG	F_midRG
E40AG_ACGTCAATCAACACCA-1	10XE40AG	10XE40AG	6633	2647	NA	F_midRG	F_midRG
E40AG_ACGTCAATCTCGCTTG-1	10XE40AG	10XE40AG	2261	1160	NA	F_ITN	F_ITN
E40AG_ACTATCTCATCGACGC-1	10XE40AG	10XE40AG	7039	2515	NA	F_IPC2	F_IPC
E40AG_ACTGAACGTTCCGGCA-1	10XE40AG	10XE40AG	4557	2174	NA	F_OPC	F_OPC
E40AG_ACTGATGCATAACCTG-1	10XE40AG	10XE40AG	6669	2314	NA	F_midRG	F_midRG
E40AG_ACTGATGGTACGACCC-1	10XE40AG	10XE40AG	7647	2533	NA	F_IPC2	F_IPC
E40AG_ACTGATGGTTCCCTTG-1	10XE40AG	10XE40AG	4358	1339	NA	F_Microglia1	F_Microglia
E40AG_ACTGATGTCTCGCATC-1	10XE40AG	10XE40AG	3194	1491	NA	F_IPC1	F_IPC
E40AG_ACTGCTCAGGCTACGA-1	10XE40AG	10XE40AG	8354	2901	NA	F_IPC2	F_IPC
E40AG_ACTGCTCCAGTATCTG-1	10XE40AG	10XE40AG	6209	2517	NA	F_midRG	F_midRG
E40AG_ACTGCTCTCCCAAGAT-1	10XE40AG	10XE40AG	5327	2064	NA	F_Upper Layer2	F_Upper Layer
E40AG_ACTGTCCCAGCTCGAC-1	10XE40AG	10XE40AG	2092	1031	NA	F_Upper Layer1	F_Upper Layer
E40AG_ACTGTCCCAGCTGGCT-1	10XE40AG	10XE40AG	6757	2448	NA	F_IPC1	F_IPC
E40AG_ACTGTCCTCTGCAAGT-1	10XE40AG	10XE40AG	2177	1274	NA	F_lateRG2	F_lateRG
E40AG_ACTTACTCAATGGATA-1	10XE40AG	10XE40AG	3343	1582	NA	F_lateRG1	F_lateRG
E40AG_ACTTACTCAGTCCTTC-1	10XE40AG	10XE40AG	6284	2262	NA	F_IPC1	F_IPC
E40AG_ACTTACTTCCTAAGTG-1	10XE40AG	10XE40AG	2332	944	NA	F_Upper Layer1	F_Upper Layer
E40AG_AGAATAGAGCGATAGC-1	10XE40AG	10XE40AG	2275	1245	NA	F_IPC1	F_IPC
E40AG_AGAATAGCAACTGCTA-1	10XE40AG	10XE40AG	4275	1848	NA	F_IPC1	F_IPC
E40AG_AGACGTTAGATGTCGG-1	10XE40AG	10XE40AG	4973	2131	NA	F_lateRG1	F_lateRG
E40AG_AGACGTTCATCGTCGG-1	10XE40AG	10XE40AG	1439	837	NA	F_lateRG1	F_lateRG
E40AG_AGACGTTGTCGCTTTC-1	10XE40AG	10XE40AG	4696	1836	NA	F_Upper Layer1	F_Upper Layer
E40AG_AGACGTTTCCATGAGT-1	10XE40AG	10XE40AG	4328	1748	NA	F_IPC1	F_IPC
E40AG_AGAGCTTCACGAAACG-1	10XE40AG	10XE40AG	7465	2469	NA	F_IPC1	F_IPC
E40AG_AGAGTGGGTAATCACC-1	10XE40AG	10XE40AG	4335	2001	NA	F_midRG	F_midRG
E40AG_AGATCTGGTCACCCAG-1	10XE40AG	10XE40AG	4570	1782	NA	F_IPC1	F_IPC
E40AG_AGATCTGTCGCTTGTC-1	10XE40AG	10XE40AG	5228	2657	NA	F_lateRG2	F_lateRG
E40AG_AGATTGCAGCGCCTTG-1	10XE40AG	10XE40AG	7142	2517	NA	F_IPC2	F_IPC
E40AG_AGATTGCAGGTGATTA-1	10XE40AG	10XE40AG	1920	820	NA	F_ITN	F_ITN
E40AG_AGATTGCGTCGGCACT-1	10XE40AG	10XE40AG	8129	3124	NA	F_lateRG3	F_lateRG
E40AG_AGCAGCCAGATGCCAG-1	10XE40AG	10XE40AG	4289	1812	NA	F_Upper Layer1	F_Upper Layer
E40AG_AGCAGCCAGTACGTAA-1	10XE40AG	10XE40AG	2535	1385	NA	F_lateRG1	F_lateRG
E40AG_AGCAGCCGTCTAGTGT-1	10XE40AG	10XE40AG	7174	2393	NA	F_IPC1	F_IPC
E40AG_AGCAGCCGTGCAGTAG-1	10XE40AG	10XE40AG	8519	3144	NA	F_tRG	F_tRG
E40AG_AGCATACCACACCGAC-1	10XE40AG	10XE40AG	7022	2829	NA	F_lateRG1	F_lateRG
E40AG_AGCATACCATACCATG-1	10XE40AG	10XE40AG	7168	2750	NA	F_midRG	F_midRG
E40AG_AGCATACCATCGTCGG-1	10XE40AG	10XE40AG	8664	3149	NA	F_lateRG3	F_lateRG
E40AG_AGCGGTCAGGACTGGT-1	10XE40AG	10XE40AG	5365	2127	NA	F_Upper Layer2	F_Upper Layer
E40AG_AGCGGTCAGGCAAAGA-1	10XE40AG	10XE40AG	6881	2841	NA	F_lateRG3	F_lateRG
E40AG_AGCGGTCGTGGCTCCA-1	10XE40AG	10XE40AG	8096	2888	NA	F_lateRG1	F_lateRG
E40AG_AGCTCCTGTGTGACGA-1	10XE40AG	10XE40AG	7884	2711	NA	F_midRG	F_midRG
E40AG_AGCTTGAGTTCGCTAA-1	10XE40AG	10XE40AG	3466	1654	NA	F_IPC1	F_IPC
E40AG_AGCTTGATCCTATGTT-1	10XE40AG	10XE40AG	5073	2019	NA	F_Upper Layer2	F_Upper Layer
E40AG_AGGCCACTCAATAAGG-1	10XE40AG	10XE40AG	4956	1791	NA	F_Microglia1	F_Microglia
E40AG_AGGCCGTAGCGTTTAC-1	10XE40AG	10XE40AG	5983	2573	NA	F_lateRG1	F_lateRG
E40AG_AGGCCGTCAATCGGTT-1	10XE40AG	10XE40AG	11166	3483	NA	F_lateRG3	F_lateRG
E40AG_AGGCCGTTCAAAGTAG-1	10XE40AG	10XE40AG	3133	1772	NA	F_lateRG1	F_lateRG
E40AG_AGGCCGTTCAGTCCCT-1	10XE40AG	10XE40AG	6715	2529	NA	F_IPC1	F_IPC
E40AG_AGGCCGTTCTTGAGGT-1	10XE40AG	10XE40AG	4478	1597	NA	F_Upper Layer1	F_Upper Layer
E40AG_AGGGAGTCACGACTCG-1	10XE40AG	10XE40AG	7176	2649	NA	F_IPC1	F_IPC
E40AG_AGGGAGTTCGTATCAG-1	10XE40AG	10XE40AG	7004	2748	NA	F_midRG	F_midRG
E40AG_AGGGATGAGACTACAA-1	10XE40AG	10XE40AG	6457	2391	NA	F_IPC1	F_IPC
E40AG_AGGGATGCACCAGGTC-1	10XE40AG	10XE40AG	5895	2369	NA	F_lateRG1	F_lateRG
E40AG_AGGGATGTCATAACCG-1	10XE40AG	10XE40AG	9487	3013	NA	F_IPC2	F_IPC
E40AG_AGGGATGTCCGTTGCT-1	10XE40AG	10XE40AG	5509	2112	NA	F_IPC1	F_IPC
E40AG_AGGGATGTCGAACTGT-1	10XE40AG	10XE40AG	2372	1357	NA	F_lateRG2	F_lateRG
E40AG_AGGGTGACAGAAGCAC-1	10XE40AG	10XE40AG	3325	1412	NA	F_IPC1	F_IPC
E40AG_AGGGTGACAGGAACGT-1	10XE40AG	10XE40AG	3504	1632	NA	F_IPC3	F_IPC
E40AG_AGGGTGAGTTGCTCCT-1	10XE40AG	10XE40AG	5738	2418	NA	F_lateRG1	F_lateRG
E40AG_AGGTCATAGCCAGTAG-1	10XE40AG	10XE40AG	3451	1224	NA	F_Microglia1	F_Microglia
E40AG_AGGTCATCACACAGAG-1	10XE40AG	10XE40AG	6302	2379	NA	F_IPC1	F_IPC
E40AG_AGGTCATGTACTTCTT-1	10XE40AG	10XE40AG	12132	3974	NA	F_lateRG2	F_lateRG
E40AG_AGGTCCGCACATGTGT-1	10XE40AG	10XE40AG	5457	2096	NA	F_Upper Layer4	F_Upper Layer
E40AG_AGGTCCGCAGATCGGA-1	10XE40AG	10XE40AG	6473	2518	NA	F_lateRG1	F_lateRG
E40AG_AGTCTTTCAAGAAGAG-1	10XE40AG	10XE40AG	6254	2163	NA	F_IPC1	F_IPC
E40AG_AGTCTTTTCCTAGAAC-1	10XE40AG	10XE40AG	2732	1277	NA	F_Upper Layer1	F_Upper Layer
E40AG_AGTGAGGAGCTGGAAC-1	10XE40AG	10XE40AG	12182	3563	NA	F_IPC3	F_IPC
E40AG_AGTGAGGCATCGATTG-1	10XE40AG	10XE40AG	4048	1566	NA	F_IPC1	F_IPC
E40AG_AGTGAGGTCTACTATC-1	10XE40AG	10XE40AG	2640	1233	NA	F_Upper Layer1	F_Upper Layer
E40AG_AGTGGGAAGCCACGCT-1	10XE40AG	10XE40AG	4910	1699	NA	F_Microglia1	F_Microglia
E40AG_AGTGGGAAGCTGTTCA-1	10XE40AG	10XE40AG	5448	1962	NA	F_IPC1	F_IPC
E40AG_AGTGGGAGTACTCAAC-1	10XE40AG	10XE40AG	6410	2570	NA	F_IPC2	F_IPC
E40AG_AGTGGGAGTTCCTCCA-1	10XE40AG	10XE40AG	4617	2113	NA	F_lateRG1	F_lateRG
E40AG_AGTGGGATCATCGGAT-1	10XE40AG	10XE40AG	3106	1125	NA	F_Microglia1	F_Microglia
E40AG_AGTGGGATCGTCTGCT-1	10XE40AG	10XE40AG	8515	2778	NA	F_lateRG1	F_lateRG
E40AG_AGTGTCAAGGGTGTGT-1	10XE40AG	10XE40AG	9144	3102	NA	F_lateRG3	F_lateRG
E40AG_AGTTGGTCACGAGGTA-1	10XE40AG	10XE40AG	5268	1689	NA	F_Microglia1	F_Microglia
E40AG_AGTTGGTCATGTTGAC-1	10XE40AG	10XE40AG	13972	3846	NA	F_IPC1	F_IPC
E40AG_ATAAGAGAGGGCACTA-1	10XE40AG	10XE40AG	9883	3176	NA	F_IPC2	F_IPC
E40AG_ATAGACCAGGAGTAGA-1	10XE40AG	10XE40AG	2706	1221	NA	F_IPC1	F_IPC
E40AG_ATAGACCAGGTTACCT-1	10XE40AG	10XE40AG	5927	2323	NA	F_Upper Layer2	F_Upper Layer
E40AG_ATAGACCCATATGCTG-1	10XE40AG	10XE40AG	5452	2026	NA	F_Upper Layer1	F_Upper Layer
E40AG_ATAGACCGTACTTGAC-1	10XE40AG	10XE40AG	5926	2190	NA	F_IPC1	F_IPC
E40AG_ATCACGACAAGCGAGT-1	10XE40AG	10XE40AG	9979	3135	NA	F_IPC2	F_IPC
E40AG_ATCACGATCATAACCG-1	10XE40AG	10XE40AG	18601	4290	NA	F_IPC2	F_IPC
E40AG_ATCATGGAGATCCGAG-1	10XE40AG	10XE40AG	7444	2426	NA	F_IPC1	F_IPC
E40AG_ATCATGGGTCCAGTAT-1	10XE40AG	10XE40AG	6435	2783	NA	F_lateRG1	F_lateRG
E40AG_ATCATGGTCCGTTGCT-1	10XE40AG	10XE40AG	2285	1232	NA	F_lateRG1	F_lateRG
E40AG_ATCCACCAGAAACGCC-1	10XE40AG	10XE40AG	5941	2112	NA	F_Upper Layer4	F_Upper Layer
E40AG_ATCCGAAAGCCGCCTA-1	10XE40AG	10XE40AG	12016	3989	NA	F_lateRG2	F_lateRG
E40AG_ATCCGAAAGGAATGGA-1	10XE40AG	10XE40AG	1595	900	NA	F_IPC3	F_IPC
E40AG_ATCCGAACACGGCCAT-1	10XE40AG	10XE40AG	8627	2922	NA	F_lateRG2	F_lateRG
E40AG_ATCCGAAGTAGTGAAT-1	10XE40AG	10XE40AG	5824	2424	NA	F_lateRG1	F_lateRG
E40AG_ATCCGAATCCTCCTAG-1	10XE40AG	10XE40AG	4767	1960	NA	F_IPC1	F_IPC
E40AG_ATCGAGTAGGGTGTGT-1	10XE40AG	10XE40AG	1983	1047	NA	F_IPC1	F_IPC
E40AG_ATCGAGTAGTTAACGA-1	10XE40AG	10XE40AG	1412	856	NA	F_IPC2	F_IPC
E40AG_ATCTACTGTGACTCAT-1	10XE40AG	10XE40AG	10154	3404	NA	F_IPC2	F_IPC
E40AG_ATCTACTTCAAAGACA-1	10XE40AG	10XE40AG	6938	2796	NA	F_lateRG2	F_lateRG
E40AG_ATGAGGGAGACAATAC-1	10XE40AG	10XE40AG	11464	3284	NA	F_IPC3	F_IPC
E40AG_ATGGGAGCAGACGCTC-1	10XE40AG	10XE40AG	6392	2305	NA	F_IPC1	F_IPC
E40AG_ATGGGAGTCCAGAGGA-1	10XE40AG	10XE40AG	8968	3200	NA	F_lateRG2	F_lateRG
E40AG_ATGTGTGAGGAACTGC-1	10XE40AG	10XE40AG	5930	2410	NA	F_lateRG1	F_lateRG
E40AG_ATGTGTGGTTCTGAAC-1	10XE40AG	10XE40AG	6034	1881	NA	F_Microglia1	F_Microglia
E40AG_ATTACTCAGGGTTCCC-1	10XE40AG	10XE40AG	8069	2828	NA	F_lateRG1	F_lateRG
E40AG_ATTACTCCAAGGCTCC-1	10XE40AG	10XE40AG	11976	4218	NA	F_lateRG3	F_lateRG
E40AG_ATTACTCTCGCCAGCA-1	10XE40AG	10XE40AG	2595	1365	NA	F_lateRG2	F_lateRG
E40AG_ATTATCCGTGTTCGAT-1	10XE40AG	10XE40AG	5973	2447	NA	F_lateRG2	F_lateRG
E40AG_ATTATCCTCGTCACGG-1	10XE40AG	10XE40AG	12306	4191	NA	F_lateRG3	F_lateRG
E40AG_ATTCTACAGATATGGT-1	10XE40AG	10XE40AG	2247	1182	NA	F_IPC1	F_IPC
E40AG_ATTCTACAGGAGTAGA-1	10XE40AG	10XE40AG	8905	3419	NA	F_lateRG3	F_lateRG
E40AG_ATTCTACCAATGGAAT-1	10XE40AG	10XE40AG	6941	2910	NA	F_midRG	F_midRG
E40AG_ATTCTACCATGATCCA-1	10XE40AG	10XE40AG	5304	2302	NA	F_midRG	F_midRG
E40AG_ATTCTACGTCCGAACC-1	10XE40AG	10XE40AG	7480	2867	NA	F_lateRG1	F_lateRG
E40AG_ATTCTACGTCTCTCGT-1	10XE40AG	10XE40AG	7457	2826	NA	F_IPC3	F_IPC
E40AG_ATTGGACAGTGAAGTT-1	10XE40AG	10XE40AG	6219	2560	NA	F_IPC2	F_IPC
E40AG_ATTGGACCACAGTCGC-1	10XE40AG	10XE40AG	5543	1941	NA	F_Upper Layer4	F_Upper Layer
E40AG_ATTGGACGTGCAGTAG-1	10XE40AG	10XE40AG	5109	1907	NA	F_IPC1	F_IPC
E40AG_ATTGGACTCTTACCTA-1	10XE40AG	10XE40AG	7864	3042	NA	F_lateRG2	F_lateRG
E40AG_ATTGGTGAGCAATATG-1	10XE40AG	10XE40AG	5168	1928	NA	F_IPC1	F_IPC
E40AG_ATTGGTGCATGTTCCC-1	10XE40AG	10XE40AG	5044	2291	NA	F_lateRG1	F_lateRG
E40AG_ATTTCTGGTTATGCGT-1	10XE40AG	10XE40AG	6357	2199	NA	F_IPC1	F_IPC
E40AG_CAACCAACATCCTAGA-1	10XE40AG	10XE40AG	2729	1420	NA	F_lateRG2	F_lateRG
E40AG_CAACCAAGTGTGCCTG-1	10XE40AG	10XE40AG	4686	2284	NA	F_lateRG1	F_lateRG
E40AG_CAACTAGAGCTGCAAG-1	10XE40AG	10XE40AG	1422	832	NA	F_lateRG1	F_lateRG
E40AG_CAACTAGAGGGATGGG-1	10XE40AG	10XE40AG	3229	1694	NA	F_lateRG1	F_lateRG
E40AG_CAACTAGTCGGCGGTT-1	10XE40AG	10XE40AG	7855	2765	NA	F_IPC2	F_IPC
E40AG_CAAGAAACACGGCCAT-1	10XE40AG	10XE40AG	6361	2424	NA	F_lateRG1	F_lateRG
E40AG_CAAGATCAGCCAGGAT-1	10XE40AG	10XE40AG	2344	1182	NA	F_Upper Layer2	F_Upper Layer
E40AG_CAAGATCGTGATGATA-1	10XE40AG	10XE40AG	7775	2748	NA	F_IPC2	F_IPC
E40AG_CAAGATCTCTGCAGTA-1	10XE40AG	10XE40AG	4884	2150	NA	F_lateRG1	F_lateRG
E40AG_CAAGGCCGTAATCGTC-1	10XE40AG	10XE40AG	7899	2154	NA	F_Microglia1	F_Microglia
E40AG_CAAGTTGCAAGGTTTC-1	10XE40AG	10XE40AG	7201	2356	NA	F_IPC1	F_IPC
E40AG_CACACAAAGTTTGCGT-1	10XE40AG	10XE40AG	9634	3020	NA	F_IPC3	F_IPC
E40AG_CACACAAGTCGCTTCT-1	10XE40AG	10XE40AG	2092	1172	NA	F_lateRG2	F_lateRG
E40AG_CACACCTAGTAGATGT-1	10XE40AG	10XE40AG	11861	3837	NA	F_lateRG1	F_lateRG
E40AG_CACACCTCAGACGTAG-1	10XE40AG	10XE40AG	7819	2746	NA	F_IPC1	F_IPC
E40AG_CACACCTCATGCCACG-1	10XE40AG	10XE40AG	17505	4627	NA	F_lateRG2	F_lateRG
E40AG_CACACCTGTCGAAAGC-1	10XE40AG	10XE40AG	1476	735	NA	F_Microglia1	F_Microglia
E40AG_CACACCTGTCGAATCT-1	10XE40AG	10XE40AG	9723	3352	NA	F_lateRG2	F_lateRG
E40AG_CACACTCAGCGTAATA-1	10XE40AG	10XE40AG	13242	4093	NA	F_lateRG3	F_lateRG
E40AG_CACACTCCAACGCACC-1	10XE40AG	10XE40AG	7690	3006	NA	F_lateRG2	F_lateRG
E40AG_CACACTCGTCCGTCAG-1	10XE40AG	10XE40AG	4493	2120	NA	F_lateRG1	F_lateRG
E40AG_CACACTCGTCGCATCG-1	10XE40AG	10XE40AG	8311	2833	NA	F_IPC1	F_IPC
E40AG_CACAGGCAGTAGCCGA-1	10XE40AG	10XE40AG	8054	3140	NA	F_lateRG1	F_lateRG
E40AG_CACAGGCCATGTTCCC-1	10XE40AG	10XE40AG	5803	2354	NA	F_IPC1	F_IPC
E40AG_CACAGTAAGCTAGGCA-1	10XE40AG	10XE40AG	4584	1764	NA	F_IPC1	F_IPC
E40AG_CACAGTATCGTCACGG-1	10XE40AG	10XE40AG	5203	1834	NA	F_IPC1	F_IPC
E40AG_CACATAGAGTTACCCA-1	10XE40AG	10XE40AG	2134	1250	NA	F_lateRG3	F_lateRG
E40AG_CACATAGCAGTAACGG-1	10XE40AG	10XE40AG	6853	2285	NA	F_IPC1	F_IPC
E40AG_CACATTTCAGTATCTG-1	10XE40AG	10XE40AG	3937	1829	NA	F_ITN	F_ITN
E40AG_CACATTTGTTGCGCAC-1	10XE40AG	10XE40AG	6389	2531	NA	F_lateRG2	F_lateRG
E40AG_CACCACTCACACATGT-1	10XE40AG	10XE40AG	5833	2202	NA	F_IPC1	F_IPC
E40AG_CACCAGGCAGGGTTAG-1	10XE40AG	10XE40AG	1572	756	NA	F_Microglia1	F_Microglia
E40AG_CACCTTGAGGTGATTA-1	10XE40AG	10XE40AG	6779	2744	NA	F_lateRG2	F_lateRG
E40AG_CACCTTGTCACCACCT-1	10XE40AG	10XE40AG	6394	2645	NA	F_lateRG1	F_lateRG
E40AG_CACTCCACACATGGGA-1	10XE40AG	10XE40AG	4134	1746	NA	F_IPC1	F_IPC
E40AG_CAGAATCCACTAGTAC-1	10XE40AG	10XE40AG	4910	2190	NA	F_lateRG1	F_lateRG
E40AG_CAGAATCGTGAGGCTA-1	10XE40AG	10XE40AG	3984	1634	NA	F_IPC1	F_IPC
E40AG_CAGAGAGGTATAGGTA-1	10XE40AG	10XE40AG	7657	3166	NA	F_lateRG1	F_lateRG
E40AG_CAGAGAGGTGGTAACG-1	10XE40AG	10XE40AG	8436	2577	NA	F_IPC1	F_IPC
E40AG_CAGAGAGGTTGAACTC-1	10XE40AG	10XE40AG	4952	1800	NA	F_IPC1	F_IPC
E40AG_CAGATCAAGGACGAAA-1	10XE40AG	10XE40AG	3787	1667	NA	F_IPC1	F_IPC
E40AG_CAGATCACATGGTCTA-1	10XE40AG	10XE40AG	13195	4317	NA	F_lateRG3	F_lateRG
E40AG_CAGATCAGTTCCACTC-1	10XE40AG	10XE40AG	1691	702	NA	F_Microglia1	F_Microglia
E40AG_CAGCAGCAGCGTAATA-1	10XE40AG	10XE40AG	7047	2651	NA	F_lateRG1	F_lateRG
E40AG_CAGCAGCTCTACCAGA-1	10XE40AG	10XE40AG	12330	4007	NA	F_lateRG3	F_lateRG
E40AG_CAGCATACATCCGCGA-1	10XE40AG	10XE40AG	5284	2027	NA	F_IPC1	F_IPC
E40AG_CAGCATAGTTGCCTCT-1	10XE40AG	10XE40AG	7080	2521	NA	F_IPC1	F_IPC
E40AG_CAGCCGAAGTTTGCGT-1	10XE40AG	10XE40AG	5424	2149	NA	F_lateRG1	F_lateRG
E40AG_CAGCCGAGTCTTCTCG-1	10XE40AG	10XE40AG	5789	2302	NA	F_Upper Layer2	F_Upper Layer
E40AG_CAGCCGATCACCGGGT-1	10XE40AG	10XE40AG	1809	1002	NA	F_IPC3	F_IPC
E40AG_CAGCGACAGCAACGGT-1	10XE40AG	10XE40AG	4946	1911	NA	F_IPC1	F_IPC
E40AG_CAGCGACCAACTGCTA-1	10XE40AG	10XE40AG	1594	689	NA	F_ITN	F_ITN
E40AG_CAGCGACCACGAAATA-1	10XE40AG	10XE40AG	5901	2509	NA	F_midRG	F_midRG
E40AG_CAGCGACCACTCGACG-1	10XE40AG	10XE40AG	4143	1552	NA	F_Microglia1	F_Microglia
E40AG_CAGCGACGTTTAGGAA-1	10XE40AG	10XE40AG	8072	2858	NA	F_lateRG1	F_lateRG
E40AG_CAGCTAAAGCATGGCA-1	10XE40AG	10XE40AG	6938	2757	NA	F_lateRG1	F_lateRG
E40AG_CAGCTAATCATCACCC-1	10XE40AG	10XE40AG	14394	4447	NA	F_lateRG2	F_lateRG
E40AG_CAGCTAATCTAGCACA-1	10XE40AG	10XE40AG	2846	1192	NA	F_Microglia1	F_Microglia
E40AG_CAGCTGGAGACTTTCG-1	10XE40AG	10XE40AG	5732	2211	NA	F_IPC1	F_IPC
E40AG_CAGCTGGAGGGCTTGA-1	10XE40AG	10XE40AG	7909	2817	NA	F_IPC2	F_IPC
E40AG_CAGCTGGGTCTCAACA-1	10XE40AG	10XE40AG	2955	1370	NA	F_Upper Layer1	F_Upper Layer
E40AG_CAGGTGCAGACAATAC-1	10XE40AG	10XE40AG	7946	2872	NA	F_IPC1	F_IPC
E40AG_CAGGTGCAGGTGTGGT-1	10XE40AG	10XE40AG	7576	2813	NA	F_IPC2	F_IPC
E40AG_CAGGTGCCAAACTGTC-1	10XE40AG	10XE40AG	3444	1762	NA	F_lateRG2	F_lateRG
E40AG_CAGGTGCCAATAACGA-1	10XE40AG	10XE40AG	6096	2384	NA	F_midRG	F_midRG
E40AG_CAGGTGCGTACGCTGC-1	10XE40AG	10XE40AG	3963	1875	NA	F_lateRG2	F_lateRG
E40AG_CAGTCCTAGCCAGTTT-1	10XE40AG	10XE40AG	8433	2879	NA	F_IPC1	F_IPC
E40AG_CAGTCCTAGGGAACGG-1	10XE40AG	10XE40AG	6392	2327	NA	F_lateRG1	F_lateRG
E40AG_CAGTCCTGTCATCGGC-1	10XE40AG	10XE40AG	18269	4761	NA	F_lateRG2	F_lateRG
E40AG_CATATGGAGCTAGTGG-1	10XE40AG	10XE40AG	5753	2470	NA	F_lateRG3	F_lateRG
E40AG_CATATGGCAGTACACT-1	10XE40AG	10XE40AG	8458	3010	NA	F_midRG	F_midRG
E40AG_CATATGGTCAGGCCCA-1	10XE40AG	10XE40AG	6132	2412	NA	F_lateRG1	F_lateRG
E40AG_CATATTCAGCTAGCCC-1	10XE40AG	10XE40AG	5318	2261	NA	F_lateRG1	F_lateRG
E40AG_CATATTCCAATCTGCA-1	10XE40AG	10XE40AG	1787	1049	NA	F_lateRG1	F_lateRG
E40AG_CATATTCGTAAGGATT-1	10XE40AG	10XE40AG	5249	1981	NA	F_IPC1	F_IPC
E40AG_CATATTCGTTGGAGGT-1	10XE40AG	10XE40AG	10850	3591	NA	F_lateRG2	F_lateRG
E40AG_CATATTCTCGTTTGCC-1	10XE40AG	10XE40AG	3496	1806	NA	F_lateRG1	F_lateRG
E40AG_CATCAAGAGAGCCTAG-1	10XE40AG	10XE40AG	1558	901	NA	F_ITN	F_ITN
E40AG_CATCAAGCACACAGAG-1	10XE40AG	10XE40AG	4866	2073	NA	F_IPC3	F_IPC
E40AG_CATCAAGCAGCCTTGG-1	10XE40AG	10XE40AG	2167	492	NA	F_Microglia1	F_Microglia
E40AG_CATCAAGCATGCTGGC-1	10XE40AG	10XE40AG	4232	2055	NA	F_lateRG1	F_lateRG
E40AG_CATCAAGGTCTGGTCG-1	10XE40AG	10XE40AG	5020	2202	NA	F_lateRG1	F_lateRG
E40AG_CATCAGAAGCACCGCT-1	10XE40AG	10XE40AG	14321	3045	NA	F_Microglia2	F_Microglia
E40AG_CATCAGAAGGCTACGA-1	10XE40AG	10XE40AG	4850	1806	NA	F_IPC1	F_IPC
E40AG_CATCAGATCCCAACGG-1	10XE40AG	10XE40AG	3559	1414	NA	F_Upper Layer1	F_Upper Layer
E40AG_CATCCACGTACAGCAG-1	10XE40AG	10XE40AG	6413	2420	NA	F_IPC2	F_IPC
E40AG_CATCCACGTCGACTGC-1	10XE40AG	10XE40AG	6507	2779	NA	F_lateRG2	F_lateRG
E40AG_CATCCACTCTGCTGTC-1	10XE40AG	10XE40AG	9972	3490	NA	F_lateRG3	F_lateRG
E40AG_CATCGAACACGGATAG-1	10XE40AG	10XE40AG	7595	2946	NA	F_lateRG1	F_lateRG
E40AG_CATGACAAGCGTGTCC-1	10XE40AG	10XE40AG	2361	1304	NA	F_lateRG1	F_lateRG
E40AG_CATGACAGTCCTAGCG-1	10XE40AG	10XE40AG	2748	1161	NA	F_Upper Layer1	F_Upper Layer
E40AG_CATGACATCTGATTCT-1	10XE40AG	10XE40AG	5363	1921	NA	F_IPC1	F_IPC
E40AG_CATGCCTAGCAAATCA-1	10XE40AG	10XE40AG	8802	3053	NA	F_lateRG2	F_lateRG
E40AG_CATGGCGAGCCAGTAG-1	10XE40AG	10XE40AG	1719	986	NA	F_midRG	F_midRG
E40AG_CATGGCGCAGGACGTA-1	10XE40AG	10XE40AG	4418	1566	NA	F_IPC1	F_IPC
E40AG_CATGGCGCATTTGCTT-1	10XE40AG	10XE40AG	1771	912	NA	F_IPC3	F_IPC
E40AG_CATTATCAGGATATAC-1	10XE40AG	10XE40AG	6039	2599	NA	F_lateRG1	F_lateRG
E40AG_CATTATCAGTGAACGC-1	10XE40AG	10XE40AG	2725	1258	NA	F_Upper Layer1	F_Upper Layer
E40AG_CATTATCAGTTACCCA-1	10XE40AG	10XE40AG	4594	1835	NA	F_IPC1	F_IPC
E40AG_CATTATCCAAGCGCTC-1	10XE40AG	10XE40AG	7998	2953	NA	F_IPC2	F_IPC
E40AG_CCACCTAAGATGAGAG-1	10XE40AG	10XE40AG	7085	2598	NA	F_IPC2	F_IPC
E40AG_CCACCTACAAAGTGCG-1	10XE40AG	10XE40AG	6458	2614	NA	F_IPC2	F_IPC
E40AG_CCACCTACAGTCGTGC-1	10XE40AG	10XE40AG	9204	2976	NA	F_IPC2	F_IPC
E40AG_CCACCTAGTGTGCCTG-1	10XE40AG	10XE40AG	4088	1854	NA	F_midRG	F_midRG
E40AG_CCACCTATCACCACCT-1	10XE40AG	10XE40AG	5315	2337	NA	F_lateRG1	F_lateRG
E40AG_CCACCTATCCGTTGCT-1	10XE40AG	10XE40AG	7050	2766	NA	F_lateRG1	F_lateRG
E40AG_CCACCTATCGTCTGCT-1	10XE40AG	10XE40AG	12617	3889	NA	F_lateRG3	F_lateRG
E40AG_CCACGGACATGCGCAC-1	10XE40AG	10XE40AG	7640	2717	NA	F_lateRG2	F_lateRG
E40AG_CCACGGAGTTGAGGTG-1	10XE40AG	10XE40AG	9005	3138	NA	F_lateRG1	F_lateRG
E40AG_CCACGGATCAAACGGG-1	10XE40AG	10XE40AG	3021	1373	NA	F_IPC2	F_IPC
E40AG_CCACGGATCAGCTGGC-1	10XE40AG	10XE40AG	13593	3737	NA	F_IPC2	F_IPC
E40AG_CCACTACGTTCAGGCC-1	10XE40AG	10XE40AG	4860	1939	NA	F_Upper Layer1	F_Upper Layer
E40AG_CCACTACTCAACGGGA-1	10XE40AG	10XE40AG	5984	2491	NA	F_lateRG1	F_lateRG
E40AG_CCAGCGAGTGATGTCT-1	10XE40AG	10XE40AG	1936	1025	NA	F_Upper Layer2	F_Upper Layer
E40AG_CCAGCGAGTTCACGGC-1	10XE40AG	10XE40AG	10814	3513	NA	F_lateRG2	F_lateRG
E40AG_CCATGTCCAGATCTGT-1	10XE40AG	10XE40AG	3404	1495	NA	F_Upper Layer1	F_Upper Layer
E40AG_CCATTCGCAGACACTT-1	10XE40AG	10XE40AG	4899	1968	NA	F_IPC1	F_IPC
E40AG_CCCAATCCAAAGCAAT-1	10XE40AG	10XE40AG	7270	2720	NA	F_IPC3	F_IPC
E40AG_CCCAATCGTCGCATAT-1	10XE40AG	10XE40AG	5820	2078	NA	F_IPC1	F_IPC
E40AG_CCCAATCGTCGTTGTA-1	10XE40AG	10XE40AG	6382	2353	NA	F_IPC1	F_IPC
E40AG_CCCAATCGTCTCTTAT-1	10XE40AG	10XE40AG	7414	2450	NA	F_IPC1	F_IPC
E40AG_CCCAGTTCAAGCTGAG-1	10XE40AG	10XE40AG	12132	3676	NA	F_IPC2	F_IPC
E40AG_CCCAGTTCAGGCGATA-1	10XE40AG	10XE40AG	7977	3054	NA	F_lateRG1	F_lateRG
E40AG_CCCAGTTGTTGGTAAA-1	10XE40AG	10XE40AG	8222	2831	NA	F_IPC2	F_IPC
E40AG_CCCATACAGATGTAAC-1	10XE40AG	10XE40AG	16930	4410	NA	F_IPC3	F_IPC
E40AG_CCCATACAGCAAATCA-1	10XE40AG	10XE40AG	7579	2780	NA	F_IPC3	F_IPC
E40AG_CCCATACAGGGTCTCC-1	10XE40AG	10XE40AG	3231	1178	NA	F_Microglia1	F_Microglia
E40AG_CCCATACGTCCATGAT-1	10XE40AG	10XE40AG	6527	2742	NA	F_lateRG2	F_lateRG
E40AG_CCCATACTCCGAATGT-1	10XE40AG	10XE40AG	3362	1541	NA	F_midRG	F_midRG
E40AG_CCCATACTCGGCATCG-1	10XE40AG	10XE40AG	1690	897	NA	F_IPC1	F_IPC
E40AG_CCCATACTCTAGAGTC-1	10XE40AG	10XE40AG	4693	1652	NA	F_OPC	F_OPC
E40AG_CCCTCCTCACATAACC-1	10XE40AG	10XE40AG	7715	2733	NA	F_IPC1	F_IPC
E40AG_CCCTCCTTCCATGCTC-1	10XE40AG	10XE40AG	14447	4543	NA	F_lateRG3	F_lateRG
E40AG_CCCTCCTTCGCTGATA-1	10XE40AG	10XE40AG	7144	3068	NA	F_lateRG3	F_lateRG
E40AG_CCGGGATCATGCCTTC-1	10XE40AG	10XE40AG	10872	3876	NA	F_lateRG3	F_lateRG
E40AG_CCGGGATTCGTGTAGT-1	10XE40AG	10XE40AG	3022	1243	NA	F_IPC1	F_IPC
E40AG_CCGGGATTCTCTGCTG-1	10XE40AG	10XE40AG	11686	3893	NA	F_lateRG3	F_lateRG
E40AG_CCGGTAGCATGCCACG-1	10XE40AG	10XE40AG	3403	1488	NA	F_IPC1	F_IPC
E40AG_CCGGTAGGTACCAGTT-1	10XE40AG	10XE40AG	4848	2234	NA	F_tRG	F_tRG
E40AG_CCGGTAGGTTACGTCA-1	10XE40AG	10XE40AG	4147	2066	NA	F_lateRG2	F_lateRG
E40AG_CCGTACTCAGAGCCAA-1	10XE40AG	10XE40AG	5891	2271	NA	F_IPC2	F_IPC
E40AG_CCGTGGAAGTGATCGG-1	10XE40AG	10XE40AG	1960	972	NA	F_Upper Layer1	F_Upper Layer
E40AG_CCGTTCAAGGCAAAGA-1	10XE40AG	10XE40AG	6694	2570	NA	F_lateRG1	F_lateRG
E40AG_CCGTTCACAAGACGTG-1	10XE40AG	10XE40AG	2788	1287	NA	F_Upper Layer1	F_Upper Layer
E40AG_CCGTTCATCCCATTAT-1	10XE40AG	10XE40AG	5078	1968	NA	F_IPC1	F_IPC
E40AG_CCTACACAGGACATTA-1	10XE40AG	10XE40AG	6842	2456	NA	F_IPC1	F_IPC
E40AG_CCTACACCAATCGAAA-1	10XE40AG	10XE40AG	9513	3290	NA	F_midRG	F_midRG
E40AG_CCTACCAAGAAACCTA-1	10XE40AG	10XE40AG	11539	3780	NA	F_lateRG3	F_lateRG
E40AG_CCTACCAGTAGCTAAA-1	10XE40AG	10XE40AG	6848	2297	NA	F_IPC1	F_IPC
E40AG_CCTAGCTAGGTTCCTA-1	10XE40AG	10XE40AG	8301	3156	NA	F_lateRG3	F_lateRG
E40AG_CCTAGCTGTGAGTGAC-1	10XE40AG	10XE40AG	6635	2275	NA	F_IPC1	F_IPC
E40AG_CCTAGCTTCTACTCAT-1	10XE40AG	10XE40AG	5952	2188	NA	F_IPC1	F_IPC
E40AG_CCTAGCTTCTCACATT-1	10XE40AG	10XE40AG	6154	2594	NA	F_lateRG1	F_lateRG
E40AG_CCTATTAGTCGAAAGC-1	10XE40AG	10XE40AG	4875	1893	NA	F_IPC1	F_IPC
E40AG_CCTATTAGTGAGGGTT-1	10XE40AG	10XE40AG	9356	3490	NA	F_lateRG2	F_lateRG
E40AG_CCTCAGTCAATAAGCA-1	10XE40AG	10XE40AG	4035	1605	NA	F_IPC1	F_IPC
E40AG_CCTCAGTCATGCTGGC-1	10XE40AG	10XE40AG	14331	3878	NA	F_IPC2	F_IPC
E40AG_CCTCTGAAGGGATACC-1	10XE40AG	10XE40AG	7216	2651	NA	F_IPC1	F_IPC
E40AG_CCTCTGAGTCATCGGC-1	10XE40AG	10XE40AG	1416	888	NA	F_IPC2	F_IPC
E40AG_CCTCTGAGTGGTCTCG-1	10XE40AG	10XE40AG	5597	2487	NA	F_lateRG1	F_lateRG
E40AG_CCTCTGATCGAGAACG-1	10XE40AG	10XE40AG	6275	2373	NA	F_lateRG1	F_lateRG
E40AG_CCTCTGATCTATCCCG-1	10XE40AG	10XE40AG	5773	2475	NA	F_lateRG1	F_lateRG
E40AG_CCTTACGAGTGTTGAA-1	10XE40AG	10XE40AG	2470	1411	NA	F_IPC2	F_IPC
E40AG_CCTTACGGTCTAGTGT-1	10XE40AG	10XE40AG	7172	2598	NA	F_IPC2	F_IPC
E40AG_CCTTCCCAGCTACCGC-1	10XE40AG	10XE40AG	3571	1493	NA	F_Upper Layer4	F_Upper Layer
E40AG_CCTTCCCTCATCGATG-1	10XE40AG	10XE40AG	3452	1786	NA	F_lateRG1	F_lateRG
E40AG_CCTTCGACAAGTCTAC-1	10XE40AG	10XE40AG	6925	3008	NA	F_lateRG2	F_lateRG
E40AG_CCTTCGACAATCAGAA-1	10XE40AG	10XE40AG	10016	3437	NA	F_IPC2	F_IPC
E40AG_CCTTCGACATCACAAC-1	10XE40AG	10XE40AG	4991	2152	NA	F_lateRG2	F_lateRG
E40AG_CCTTTCTAGTGCAAGC-1	10XE40AG	10XE40AG	3309	1659	NA	F_lateRG1	F_lateRG
E40AG_CCTTTCTCATTTCAGG-1	10XE40AG	10XE40AG	5634	2084	NA	F_Upper Layer4	F_Upper Layer
E40AG_CCTTTCTTCCTAGGGC-1	10XE40AG	10XE40AG	3858	1538	NA	F_Upper Layer1	F_Upper Layer
E40AG_CGAACATAGACCTTTG-1	10XE40AG	10XE40AG	9485	3103	NA	F_IPC2	F_IPC
E40AG_CGAACATAGAGAGCTC-1	10XE40AG	10XE40AG	5966	2234	NA	F_Upper Layer2	F_Upper Layer
E40AG_CGAACATGTCGAGATG-1	10XE40AG	10XE40AG	6328	2366	NA	F_Upper Layer2	F_Upper Layer
E40AG_CGAATGTAGGCCCTTG-1	10XE40AG	10XE40AG	5769	2139	NA	F_Upper Layer2	F_Upper Layer
E40AG_CGAATGTCAGGAACGT-1	10XE40AG	10XE40AG	6674	2458	NA	F_OPC	F_OPC
E40AG_CGAATGTGTCAACATC-1	10XE40AG	10XE40AG	3460	1420	NA	F_IPC1	F_IPC
E40AG_CGAATGTTCTTGTACT-1	10XE40AG	10XE40AG	7053	2612	NA	F_IPC1	F_IPC
E40AG_CGACCTTAGCCTTGAT-1	10XE40AG	10XE40AG	8018	2966	NA	F_IPC2	F_IPC
E40AG_CGACCTTAGGACTGGT-1	10XE40AG	10XE40AG	6701	2758	NA	F_lateRG2	F_lateRG
E40AG_CGACTTCCAAGGACAC-1	10XE40AG	10XE40AG	9215	3261	NA	F_lateRG1	F_lateRG
E40AG_CGACTTCGTGCAGGTA-1	10XE40AG	10XE40AG	4954	1987	NA	F_IPC1	F_IPC
E40AG_CGATCGGAGCTATGCT-1	10XE40AG	10XE40AG	9072	2924	NA	F_IPC2	F_IPC
E40AG_CGATCGGCAGGTGCCT-1	10XE40AG	10XE40AG	1862	1083	NA	F_IPC3	F_IPC
E40AG_CGATGTATCCGCGGTA-1	10XE40AG	10XE40AG	2476	1291	NA	F_lateRG1	F_lateRG
E40AG_CGATGTATCTGGTGTA-1	10XE40AG	10XE40AG	10851	3608	NA	F_lateRG2	F_lateRG
E40AG_CGATTGAAGGCCATAG-1	10XE40AG	10XE40AG	6217	2340	NA	F_lateRG1	F_lateRG
E40AG_CGATTGAGTATCGCAT-1	10XE40AG	10XE40AG	6188	2427	NA	F_IPC2	F_IPC
E40AG_CGATTGATCATGCAAC-1	10XE40AG	10XE40AG	5669	2389	NA	F_lateRG1	F_lateRG
E40AG_CGATTGATCGAATGGG-1	10XE40AG	10XE40AG	12737	4125	NA	F_lateRG2	F_lateRG
E40AG_CGCCAAGCACTGCCAG-1	10XE40AG	10XE40AG	2250	1031	NA	F_Upper Layer1	F_Upper Layer
E40AG_CGCCAAGGTCGCCATG-1	10XE40AG	10XE40AG	4217	1674	NA	F_IPC1	F_IPC
E40AG_CGCGGTAGTCCGTGAC-1	10XE40AG	10XE40AG	8791	3239	NA	F_lateRG1	F_lateRG
E40AG_CGCGTTTAGTTCCACA-1	10XE40AG	10XE40AG	7607	2718	NA	F_lateRG1	F_lateRG
E40AG_CGCGTTTCATCACAAC-1	10XE40AG	10XE40AG	1698	915	NA	F_IPC3	F_IPC
E40AG_CGCGTTTGTTGGACCC-1	10XE40AG	10XE40AG	6630	2864	NA	F_midRG	F_midRG
E40AG_CGCTATCGTACCGTTA-1	10XE40AG	10XE40AG	11137	3369	NA	F_IPC2	F_IPC
E40AG_CGCTATCGTCTGCAAT-1	10XE40AG	10XE40AG	3432	1707	NA	F_lateRG1	F_lateRG
E40AG_CGCTGGAAGAATGTGT-1	10XE40AG	10XE40AG	1813	830	NA	F_lateRG1	F_lateRG
E40AG_CGCTGGAAGTTGCAGG-1	10XE40AG	10XE40AG	10270	3081	NA	F_IPC3	F_IPC
E40AG_CGCTGGACATATGGTC-1	10XE40AG	10XE40AG	6441	2267	NA	F_lateRG1	F_lateRG
E40AG_CGCTGGAGTGAAATCA-1	10XE40AG	10XE40AG	4340	1685	NA	F_IPC1	F_IPC
E40AG_CGCTGGATCTTAGCCC-1	10XE40AG	10XE40AG	9655	3147	NA	F_IPC2	F_IPC
E40AG_CGCTTCAGTGTAATGA-1	10XE40AG	10XE40AG	6871	2673	NA	F_lateRG1	F_lateRG
E40AG_CGCTTCATCGTGTAGT-1	10XE40AG	10XE40AG	1657	980	NA	F_lateRG1	F_lateRG
E40AG_CGGACACCACGTCTCT-1	10XE40AG	10XE40AG	12078	3858	NA	F_lateRG2	F_lateRG
E40AG_CGGACACGTTGTCGCG-1	10XE40AG	10XE40AG	9205	3343	NA	F_lateRG2	F_lateRG
E40AG_CGGACACTCTTTACAC-1	10XE40AG	10XE40AG	5063	2326	NA	F_lateRG2	F_lateRG
E40AG_CGGACGTAGCGCCTTG-1	10XE40AG	10XE40AG	8764	2864	NA	F_lateRG1	F_lateRG
E40AG_CGGACGTAGTTTGCGT-1	10XE40AG	10XE40AG	12159	3655	NA	F_IPC2	F_IPC
E40AG_CGGACGTCAAGCTGAG-1	10XE40AG	10XE40AG	6400	2679	NA	F_lateRG1	F_lateRG
E40AG_CGGACTGCATGCCCGA-1	10XE40AG	10XE40AG	11899	4087	NA	F_lateRG3	F_lateRG
E40AG_CGGAGTCAGCAGCCTC-1	10XE40AG	10XE40AG	6881	2579	NA	F_lateRG1	F_lateRG
E40AG_CGGAGTCAGTACATGA-1	10XE40AG	10XE40AG	8192	3382	NA	F_lateRG3	F_lateRG
E40AG_CGGAGTCAGTGAATTG-1	10XE40AG	10XE40AG	3181	1315	NA	F_IPC1	F_IPC
E40AG_CGGAGTCCAAACTGTC-1	10XE40AG	10XE40AG	6375	2414	NA	F_IPC3	F_IPC
E40AG_CGGCTAGCAAGCGCTC-1	10XE40AG	10XE40AG	7397	2650	NA	F_IPC1	F_IPC
E40AG_CGGGTCATCGAATGGG-1	10XE40AG	10XE40AG	6244	2357	NA	F_OPC	F_OPC
E40AG_CGGTTAAAGTCAAGCG-1	10XE40AG	10XE40AG	8654	3150	NA	F_midRG	F_midRG
E40AG_CGGTTAAAGTTCGCGC-1	10XE40AG	10XE40AG	4087	1504	NA	F_IPC1	F_IPC
E40AG_CGGTTAACAATGTTGC-1	10XE40AG	10XE40AG	6389	2421	NA	F_tRG	F_tRG
E40AG_CGGTTAAGTATAGGGC-1	10XE40AG	10XE40AG	7233	2581	NA	F_lateRG1	F_lateRG
E40AG_CGTAGCGAGGCGCTCT-1	10XE40AG	10XE40AG	5366	1982	NA	F_IPC1	F_IPC
E40AG_CGTAGCGAGTCATGCT-1	10XE40AG	10XE40AG	2873	1341	NA	F_Upper Layer1	F_Upper Layer
E40AG_CGTAGCGCAAAGTCAA-1	10XE40AG	10XE40AG	3607	1216	NA	F_Microglia1	F_Microglia
E40AG_CGTAGCGCAATAAGCA-1	10XE40AG	10XE40AG	5637	1813	NA	F_Microglia1	F_Microglia
E40AG_CGTAGGCCACTAGTAC-1	10XE40AG	10XE40AG	9960	3304	NA	F_lateRG3	F_lateRG
E40AG_CGTAGGCGTTCAGACT-1	10XE40AG	10XE40AG	4226	1341	NA	F_Microglia1	F_Microglia
E40AG_CGTAGGCTCGCATGGC-1	10XE40AG	10XE40AG	4856	2091	NA	F_lateRG2	F_lateRG
E40AG_CGTAGGCTCTGAGTGT-1	10XE40AG	10XE40AG	2005	1119	NA	F_IPC1	F_IPC
E40AG_CGTCACTAGTAACCCT-1	10XE40AG	10XE40AG	4767	2038	NA	F_IPC3	F_IPC
E40AG_CGTCACTGTAGCGCAA-1	10XE40AG	10XE40AG	13131	4125	NA	F_lateRG2	F_lateRG
E40AG_CGTCAGGAGCGAGAAA-1	10XE40AG	10XE40AG	5458	2324	NA	F_midRG	F_midRG
E40AG_CGTCAGGGTAAACGCG-1	10XE40AG	10XE40AG	2502	1164	NA	F_IPC1	F_IPC
E40AG_CGTCAGGGTCGACTAT-1	10XE40AG	10XE40AG	6775	2508	NA	F_IPC2	F_IPC
E40AG_CGTCAGGTCCATGAAC-1	10XE40AG	10XE40AG	6422	2484	NA	F_midRG	F_midRG
E40AG_CGTCCATGTCAGTGGA-1	10XE40AG	10XE40AG	1433	812	NA	F_IPC3	F_IPC
E40AG_CGTCTACAGATAGGAG-1	10XE40AG	10XE40AG	7252	2610	NA	F_lateRG1	F_lateRG
E40AG_CGTCTACGTACCGTAT-1	10XE40AG	10XE40AG	4532	1872	NA	F_IPC1	F_IPC
E40AG_CGTCTACTCGCCGTGA-1	10XE40AG	10XE40AG	7380	2596	NA	F_IPC1	F_IPC
E40AG_CGTGAGCCAGCGTAAG-1	10XE40AG	10XE40AG	3758	1498	NA	F_IPC1	F_IPC
E40AG_CGTGAGCGTAGCTTGT-1	10XE40AG	10XE40AG	2192	1126	NA	F_IPC1	F_IPC
E40AG_CGTGAGCGTTCGCTAA-1	10XE40AG	10XE40AG	7488	3149	NA	F_lateRG3	F_lateRG
E40AG_CGTGTCTAGCCAACAG-1	10XE40AG	10XE40AG	5269	2006	NA	F_IPC1	F_IPC
E40AG_CGTGTCTAGCCAGTAG-1	10XE40AG	10XE40AG	9345	3150	NA	F_IPC2	F_IPC
E40AG_CGTGTCTTCGCATGAT-1	10XE40AG	10XE40AG	12511	3980	NA	F_lateRG2	F_lateRG
E40AG_CGTGTCTTCTCCCTGA-1	10XE40AG	10XE40AG	4920	1741	NA	F_IPC1	F_IPC
E40AG_CGTTAGAAGAGCTGGT-1	10XE40AG	10XE40AG	6123	2655	NA	F_lateRG1	F_lateRG
E40AG_CGTTAGAAGTCGCCGT-1	10XE40AG	10XE40AG	3710	2074	NA	F_lateRG2	F_lateRG
E40AG_CGTTAGAGTCCGAACC-1	10XE40AG	10XE40AG	2619	1239	NA	F_lateRG2	F_lateRG
E40AG_CGTTCTGTCCACGCAG-1	10XE40AG	10XE40AG	4646	1566	NA	F_Microglia1	F_Microglia
E40AG_CGTTGGGCACACCGAC-1	10XE40AG	10XE40AG	5066	2067	NA	F_lateRG1	F_lateRG
E40AG_CGTTGGGTCGAGAGCA-1	10XE40AG	10XE40AG	3022	1472	NA	F_lateRG1	F_lateRG
E40AG_CTAACTTCACTTCTGC-1	10XE40AG	10XE40AG	1626	874	NA	F_Upper Layer2	F_Upper Layer
E40AG_CTAAGACAGGTGATAT-1	10XE40AG	10XE40AG	6911	2834	NA	F_midRG	F_midRG
E40AG_CTAAGACCAGATAATG-1	10XE40AG	10XE40AG	2239	1166	NA	F_lateRG1	F_lateRG
E40AG_CTAAGACGTCGCTTTC-1	10XE40AG	10XE40AG	1466	879	NA	F_lateRG1	F_lateRG
E40AG_CTAATGGAGTATGACA-1	10XE40AG	10XE40AG	10588	3599	NA	F_lateRG3	F_lateRG
E40AG_CTAATGGCATGCAATC-1	10XE40AG	10XE40AG	9113	2679	NA	F_Microglia3	F_Microglia
E40AG_CTAATGGTCTGCCCTA-1	10XE40AG	10XE40AG	6106	2320	NA	F_IPC1	F_IPC
E40AG_CTACACCGTAGCTCCG-1	10XE40AG	10XE40AG	5652	1950	NA	F_IPC1	F_IPC
E40AG_CTACACCTCGTTTATC-1	10XE40AG	10XE40AG	6543	2312	NA	F_IPC1	F_IPC
E40AG_CTACATTAGTCTCCTC-1	10XE40AG	10XE40AG	6925	2610	NA	F_IPC1	F_IPC
E40AG_CTACCCAAGCGATAGC-1	10XE40AG	10XE40AG	5777	1987	NA	F_IPC1	F_IPC
E40AG_CTACCCAAGTGGGATC-1	10XE40AG	10XE40AG	8891	3354	NA	F_lateRG2	F_lateRG
E40AG_CTAGAGTCAAGCGAGT-1	10XE40AG	10XE40AG	5407	2206	NA	F_lateRG1	F_lateRG
E40AG_CTAGAGTCAGGAATCG-1	10XE40AG	10XE40AG	5522	2198	NA	F_IPC2	F_IPC
E40AG_CTAGAGTGTTAAAGAC-1	10XE40AG	10XE40AG	12705	3482	NA	F_IPC2	F_IPC
E40AG_CTAGCCTTCGTTTATC-1	10XE40AG	10XE40AG	8762	3098	NA	F_IPC2	F_IPC
E40AG_CTAGCCTTCTCGTATT-1	10XE40AG	10XE40AG	6402	2259	NA	F_IPC1	F_IPC
E40AG_CTAGTGACAAACCTAC-1	10XE40AG	10XE40AG	2428	1137	NA	F_Upper Layer1	F_Upper Layer
E40AG_CTAGTGACACCTGGTG-1	10XE40AG	10XE40AG	5037	2000	NA	F_Upper Layer2	F_Upper Layer
E40AG_CTAGTGACATGCTGGC-1	10XE40AG	10XE40AG	13631	3720	NA	F_IPC3	F_IPC
E40AG_CTCACACTCGAACTGT-1	10XE40AG	10XE40AG	3662	1401	NA	F_Microglia1	F_Microglia
E40AG_CTCAGAAAGATTACCC-1	10XE40AG	10XE40AG	5080	2005	NA	F_OPC	F_OPC
E40AG_CTCAGAAAGGCTAGAC-1	10XE40AG	10XE40AG	1827	853	NA	F_IPC1	F_IPC
E40AG_CTCAGAACAGGGAGAG-1	10XE40AG	10XE40AG	5144	1877	NA	F_IPC1	F_IPC
E40AG_CTCATTAGTACTCTCC-1	10XE40AG	10XE40AG	4804	1908	NA	F_Upper Layer1	F_Upper Layer
E40AG_CTCCTAGGTACTCAAC-1	10XE40AG	10XE40AG	4609	1960	NA	F_Upper Layer1	F_Upper Layer
E40AG_CTCCTAGGTAGGCTGA-1	10XE40AG	10XE40AG	5726	2032	NA	F_IPC1	F_IPC
E40AG_CTCCTAGTCATGTAGC-1	10XE40AG	10XE40AG	10352	3220	NA	F_IPC2	F_IPC
E40AG_CTCGAGGAGCTAAGAT-1	10XE40AG	10XE40AG	5012	1882	NA	F_IPC1	F_IPC
E40AG_CTCGAGGAGGACATTA-1	10XE40AG	10XE40AG	8513	2973	NA	F_OPC	F_OPC
E40AG_CTCGAGGAGGGTGTTG-1	10XE40AG	10XE40AG	5613	2213	NA	F_IPC3	F_IPC
E40AG_CTCGAGGCAATGTTGC-1	10XE40AG	10XE40AG	11621	3521	NA	F_IPC3	F_IPC
E40AG_CTCGAGGTCAGATAAG-1	10XE40AG	10XE40AG	7070	2603	NA	F_IPC1	F_IPC
E40AG_CTCGGGAGTCTTCAAG-1	10XE40AG	10XE40AG	7533	2967	NA	F_IPC2	F_IPC
E40AG_CTCGGGATCCCTAACC-1	10XE40AG	10XE40AG	1915	973	NA	F_IPC1	F_IPC
E40AG_CTCGTACCAGGTGCCT-1	10XE40AG	10XE40AG	6022	2334	NA	F_Upper Layer4	F_Upper Layer
E40AG_CTCGTACTCGTATCAG-1	10XE40AG	10XE40AG	4015	1654	NA	F_IPC1	F_IPC
E40AG_CTCGTCACACACGCTG-1	10XE40AG	10XE40AG	4067	1667	NA	F_IPC1	F_IPC
E40AG_CTCGTCAGTATAATGG-1	10XE40AG	10XE40AG	5000	1882	NA	F_IPC1	F_IPC
E40AG_CTCGTCAGTTAAAGTG-1	10XE40AG	10XE40AG	2449	1038	NA	F_IPC1	F_IPC
E40AG_CTCGTCAGTTGAGTTC-1	10XE40AG	10XE40AG	6904	2630	NA	F_lateRG1	F_lateRG
E40AG_CTCGTCATCATCTGTT-1	10XE40AG	10XE40AG	3380	1609	NA	F_lateRG1	F_lateRG
E40AG_CTCGTCATCGAACGGA-1	10XE40AG	10XE40AG	6473	2264	NA	F_OPC	F_OPC
E40AG_CTCGTCATCGAGGTAG-1	10XE40AG	10XE40AG	5192	2414	NA	F_IPC2	F_IPC
E40AG_CTCTAATAGGCAATTA-1	10XE40AG	10XE40AG	1362	748	NA	F_IPC1	F_IPC
E40AG_CTCTAATTCGCGCCAA-1	10XE40AG	10XE40AG	10525	3520	NA	F_IPC2	F_IPC
E40AG_CTCTACGCACCACGTG-1	10XE40AG	10XE40AG	6780	2450	NA	F_lateRG1	F_lateRG
E40AG_CTCTACGGTGCTTCTC-1	10XE40AG	10XE40AG	4814	1903	NA	F_IPC1	F_IPC
E40AG_CTCTGGTAGGAGCGTT-1	10XE40AG	10XE40AG	9841	3045	NA	F_IPC2	F_IPC
E40AG_CTCTGGTGTAGGGTAC-1	10XE40AG	10XE40AG	4005	1691	NA	F_IPC1	F_IPC
E40AG_CTGAAACGTTCTGTTT-1	10XE40AG	10XE40AG	12450	4068	NA	F_lateRG3	F_lateRG
E40AG_CTGAAACTCCTGCTTG-1	10XE40AG	10XE40AG	2937	1539	NA	F_IPC1	F_IPC
E40AG_CTGAAGTGTACTCGCG-1	10XE40AG	10XE40AG	6023	1937	NA	F_IPC1	F_IPC
E40AG_CTGATAGGTTGGTGGA-1	10XE40AG	10XE40AG	4940	1794	NA	F_IPC1	F_IPC
E40AG_CTGATCCAGAAGAAGC-1	10XE40AG	10XE40AG	2370	1204	NA	F_midRG	F_midRG
E40AG_CTGCCTAAGCGATGAC-1	10XE40AG	10XE40AG	3653	1705	NA	F_IPC2	F_IPC
E40AG_CTGCCTACACCAGGTC-1	10XE40AG	10XE40AG	2647	1263	NA	F_Upper Layer1	F_Upper Layer
E40AG_CTGCGGACAGTCGTGC-1	10XE40AG	10XE40AG	6811	2479	NA	F_lateRG1	F_lateRG
E40AG_CTGCTGTAGACGCTTT-1	10XE40AG	10XE40AG	4854	2207	NA	F_lateRG1	F_lateRG
E40AG_CTGCTGTGTCCGAGTC-1	10XE40AG	10XE40AG	4285	1825	NA	F_lateRG1	F_lateRG
E40AG_CTGCTGTTCCACTGGG-1	10XE40AG	10XE40AG	9545	3085	NA	F_IPC2	F_IPC
E40AG_CTGGTCTAGGCCCTCA-1	10XE40AG	10XE40AG	2470	1243	NA	F_IPC1	F_IPC
E40AG_CTGGTCTGTAAAGGAG-1	10XE40AG	10XE40AG	5992	2302	NA	F_IPC1	F_IPC
E40AG_CTGTGCTAGACAGAGA-1	10XE40AG	10XE40AG	12769	3709	NA	F_lateRG2	F_lateRG
E40AG_CTGTTTAAGGCATTGG-1	10XE40AG	10XE40AG	3422	1445	NA	F_Upper Layer1	F_Upper Layer
E40AG_CTGTTTACAATGCCAT-1	10XE40AG	10XE40AG	14631	3969	NA	F_IPC3	F_IPC
E40AG_CTGTTTAGTACGCTGC-1	10XE40AG	10XE40AG	5056	2121	NA	F_IPC2	F_IPC
E40AG_CTGTTTAGTTGCGTTA-1	10XE40AG	10XE40AG	6460	2453	NA	F_IPC1	F_IPC
E40AG_CTTAACTAGGTGCTTT-1	10XE40AG	10XE40AG	4111	1577	NA	F_IPC1	F_IPC
E40AG_CTTAACTCATTATCTC-1	10XE40AG	10XE40AG	4019	1914	NA	F_IPC1	F_IPC
E40AG_CTTAACTGTCTGGAGA-1	10XE40AG	10XE40AG	7271	2411	NA	F_IPC1	F_IPC
E40AG_CTTACCGAGGCTAGAC-1	10XE40AG	10XE40AG	4883	1881	NA	F_IPC1	F_IPC
E40AG_CTTACCGGTGAACCTT-1	10XE40AG	10XE40AG	5556	2188	NA	F_IPC1	F_IPC
E40AG_CTTACCGTCCAGAAGG-1	10XE40AG	10XE40AG	7981	2902	NA	F_IPC2	F_IPC
E40AG_CTTACCGTCGGAATCT-1	10XE40AG	10XE40AG	3030	1512	NA	F_IPC3	F_IPC
E40AG_CTTAGGAGTTTAGCTG-1	10XE40AG	10XE40AG	2641	1503	NA	F_lateRG2	F_lateRG
E40AG_CTTCTCTAGTGTACGG-1	10XE40AG	10XE40AG	6767	2768	NA	F_lateRG1	F_lateRG
E40AG_CTTGGCTCACACATGT-1	10XE40AG	10XE40AG	2044	1082	NA	F_Upper Layer1	F_Upper Layer
E40AG_CTTTGCGAGGAATTAC-1	10XE40AG	10XE40AG	10881	3326	NA	F_IPC3	F_IPC
E40AG_CTTTGCGAGGTGCAAC-1	10XE40AG	10XE40AG	7346	2948	NA	F_lateRG1	F_lateRG
E40AG_CTTTGCGAGTCGTACT-1	10XE40AG	10XE40AG	6792	2503	NA	F_IPC1	F_IPC
E40AG_CTTTGCGAGTTTGCGT-1	10XE40AG	10XE40AG	5775	2483	NA	F_lateRG1	F_lateRG
E40AG_CTTTGCGGTCAGAATA-1	10XE40AG	10XE40AG	4517	1559	NA	F_Microglia3	F_Microglia
E40AG_CTTTGCGGTCAGTGGA-1	10XE40AG	10XE40AG	5734	2037	NA	F_IPC1	F_IPC
E40AG_GAAACTCTCTGATACG-1	10XE40AG	10XE40AG	7124	2971	NA	F_lateRG2	F_lateRG
E40AG_GAAATGACAGGTCCAC-1	10XE40AG	10XE40AG	12435	3456	NA	F_IPC2	F_IPC
E40AG_GAAATGACAGTAACGG-1	10XE40AG	10XE40AG	12578	3639	NA	F_IPC3	F_IPC
E40AG_GAAATGACATCACAAC-1	10XE40AG	10XE40AG	3858	1620	NA	F_IPC1	F_IPC
E40AG_GAAATGACATTCTCAT-1	10XE40AG	10XE40AG	6967	2470	NA	F_IPC1	F_IPC
E40AG_GAACGGACACATGACT-1	10XE40AG	10XE40AG	4390	1795	NA	F_IPC1	F_IPC
E40AG_GAACGGATCCACGTGG-1	10XE40AG	10XE40AG	7213	2909	NA	F_lateRG1	F_lateRG
E40AG_GAATAAGCAACTGCGC-1	10XE40AG	10XE40AG	1982	1036	NA	F_IPC1	F_IPC
E40AG_GAATAAGCAGGGTACA-1	10XE40AG	10XE40AG	3002	1367	NA	F_IPC1	F_IPC
E40AG_GAATAAGCATTTGCCC-1	10XE40AG	10XE40AG	6787	2616	NA	F_midRG	F_midRG
E40AG_GAATAAGGTCTTTCAT-1	10XE40AG	10XE40AG	5365	2325	NA	F_IPC2	F_IPC
E40AG_GAATAAGTCGGGAGTA-1	10XE40AG	10XE40AG	7020	2728	NA	F_lateRG1	F_lateRG
E40AG_GAATGAAGTATCGCAT-1	10XE40AG	10XE40AG	8554	2866	NA	F_IPC1	F_IPC
E40AG_GACACGCAGAGCCCAA-1	10XE40AG	10XE40AG	3262	1437	NA	F_Upper Layer1	F_Upper Layer
E40AG_GACAGAGGTACCGGCT-1	10XE40AG	10XE40AG	4879	2307	NA	F_lateRG1	F_lateRG
E40AG_GACCAATAGCAGCCTC-1	10XE40AG	10XE40AG	5333	1973	NA	F_IPC1	F_IPC
E40AG_GACCAATTCTTGTTTG-1	10XE40AG	10XE40AG	10546	3379	NA	F_lateRG1	F_lateRG
E40AG_GACCTGGCAAGGACAC-1	10XE40AG	10XE40AG	2517	1319	NA	F_IPC1	F_IPC
E40AG_GACGCGTTCTGGCGTG-1	10XE40AG	10XE40AG	7646	2900	NA	F_midRG	F_midRG
E40AG_GACGGCTAGCGTGAAC-1	10XE40AG	10XE40AG	10365	3591	NA	F_lateRG2	F_lateRG
E40AG_GACGGCTTCTGCCCTA-1	10XE40AG	10XE40AG	5295	2009	NA	F_Upper Layer1	F_Upper Layer
E40AG_GACTAACAGGTGCTAG-1	10XE40AG	10XE40AG	9951	3472	NA	F_lateRG1	F_lateRG
E40AG_GACTACACATGGAATA-1	10XE40AG	10XE40AG	5743	2428	NA	F_midRG	F_midRG
E40AG_GACTGCGCACAGGTTT-1	10XE40AG	10XE40AG	5937	2035	NA	F_IPC1	F_IPC
E40AG_GAGCAGAAGACTAGGC-1	10XE40AG	10XE40AG	4792	1701	NA	F_IPC1	F_IPC
E40AG_GAGCAGAAGCTGTTCA-1	10XE40AG	10XE40AG	4810	1850	NA	F_IPC1	F_IPC
E40AG_GAGCAGAGTCAGTGGA-1	10XE40AG	10XE40AG	6263	2333	NA	F_lateRG1	F_lateRG
E40AG_GAGCAGAGTTATCGGT-1	10XE40AG	10XE40AG	5802	1955	NA	F_Microglia2	F_Microglia
E40AG_GAGGTGAAGTGCGTGA-1	10XE40AG	10XE40AG	9670	3777	NA	F_lateRG3	F_lateRG
E40AG_GAGGTGACACAACTGT-1	10XE40AG	10XE40AG	4562	1872	NA	F_Upper Layer2	F_Upper Layer
E40AG_GAGGTGACATGGAATA-1	10XE40AG	10XE40AG	2823	1277	NA	F_Upper Layer1	F_Upper Layer
E40AG_GAGGTGAGTGCCTTGG-1	10XE40AG	10XE40AG	4225	1887	NA	F_lateRG1	F_lateRG
E40AG_GAGTCCGGTGAGTGAC-1	10XE40AG	10XE40AG	7974	2435	NA	F_IPC1	F_IPC
E40AG_GATCAGTTCACATGCA-1	10XE40AG	10XE40AG	7812	2921	NA	F_lateRG3	F_lateRG
E40AG_GATCAGTTCACCGGGT-1	10XE40AG	10XE40AG	3083	1363	NA	F_Upper Layer1	F_Upper Layer
E40AG_GATCGATAGAAGATTC-1	10XE40AG	10XE40AG	6108	2030	NA	F_IPC1	F_IPC
E40AG_GATCGATGTATGCTTG-1	10XE40AG	10XE40AG	9507	3115	NA	F_IPC3	F_IPC
E40AG_GATCGCGAGTGCCATT-1	10XE40AG	10XE40AG	6469	2758	NA	F_tRG	F_tRG
E40AG_GATCGCGCACATCTTT-1	10XE40AG	10XE40AG	9051	3210	NA	F_lateRG1	F_lateRG
E40AG_GATCGCGGTCTTGCGG-1	10XE40AG	10XE40AG	3217	1437	NA	F_Upper Layer1	F_Upper Layer
E40AG_GATCGCGGTTAGGGTG-1	10XE40AG	10XE40AG	2118	1011	NA	F_IPC1	F_IPC
E40AG_GATCGTAAGTTAAGTG-1	10XE40AG	10XE40AG	6404	2247	NA	F_IPC1	F_IPC
E40AG_GATCGTACACGCATCG-1	10XE40AG	10XE40AG	6577	2555	NA	F_midRG	F_midRG
E40AG_GATCTAGCAGTAAGCG-1	10XE40AG	10XE40AG	1673	962	NA	F_IPC1	F_IPC
E40AG_GATCTAGTCGTTTATC-1	10XE40AG	10XE40AG	4913	1813	NA	F_IPC1	F_IPC
E40AG_GATGAGGCATGCTAGT-1	10XE40AG	10XE40AG	9161	2855	NA	F_IPC2	F_IPC
E40AG_GATGCTAAGTGGGATC-1	10XE40AG	10XE40AG	8204	2298	NA	F_Microglia1	F_Microglia
E40AG_GATGCTAGTCCAAGTT-1	10XE40AG	10XE40AG	5483	2166	NA	F_Upper Layer2	F_Upper Layer
E40AG_GATGCTAGTTCGTTGA-1	10XE40AG	10XE40AG	4846	2226	NA	F_lateRG2	F_lateRG
E40AG_GATGCTATCGTTTGCC-1	10XE40AG	10XE40AG	5305	2345	NA	F_lateRG2	F_lateRG
E40AG_GATTCAGAGAAGGCCT-1	10XE40AG	10XE40AG	12807	4081	NA	F_lateRG2	F_lateRG
E40AG_GATTCAGGTCAGAATA-1	10XE40AG	10XE40AG	10691	3101	NA	F_IPC3	F_IPC
E40AG_GATTCAGTCGGCCGAT-1	10XE40AG	10XE40AG	4723	1994	NA	F_Upper Layer2	F_Upper Layer
E40AG_GCAAACTAGGTGCACA-1	10XE40AG	10XE40AG	4859	2257	NA	F_lateRG1	F_lateRG
E40AG_GCAAACTGTTTGACTG-1	10XE40AG	10XE40AG	5163	1864	NA	F_IPC1	F_IPC
E40AG_GCAAACTTCCCAAGTA-1	10XE40AG	10XE40AG	13165	4125	NA	F_lateRG2	F_lateRG
E40AG_GCAATCAGTTCGCTAA-1	10XE40AG	10XE40AG	14172	4185	NA	F_lateRG2	F_lateRG
E40AG_GCACATAGTCACTTCC-1	10XE40AG	10XE40AG	6674	2860	NA	F_lateRG2	F_lateRG
E40AG_GCACATATCACTTACT-1	10XE40AG	10XE40AG	6683	2713	NA	F_lateRG1	F_lateRG
E40AG_GCACATATCTCGAGTA-1	10XE40AG	10XE40AG	8124	2781	NA	F_IPC1	F_IPC
E40AG_GCACATATCTGCCCTA-1	10XE40AG	10XE40AG	6537	2306	NA	F_Microglia1	F_Microglia
E40AG_GCACTCTAGACTTTCG-1	10XE40AG	10XE40AG	3970	1762	NA	F_IPC1	F_IPC
E40AG_GCACTCTTCATAGCAC-1	10XE40AG	10XE40AG	1386	849	NA	F_IPC1	F_IPC
E40AG_GCAGTTAAGAGACGAA-1	10XE40AG	10XE40AG	8301	2741	NA	F_IPC1	F_IPC
E40AG_GCAGTTACAGAAGCAC-1	10XE40AG	10XE40AG	4809	1998	NA	F_IPC1	F_IPC
E40AG_GCAGTTAGTCAAAGAT-1	10XE40AG	10XE40AG	4952	1906	NA	F_IPC1	F_IPC
E40AG_GCAGTTAGTCTAGTCA-1	10XE40AG	10XE40AG	6127	2196	NA	F_IPC1	F_IPC
E40AG_GCAGTTAGTCTCTCTG-1	10XE40AG	10XE40AG	5567	2034	NA	F_IPC1	F_IPC
E40AG_GCAGTTATCACCTTAT-1	10XE40AG	10XE40AG	8375	3083	NA	F_lateRG2	F_lateRG
E40AG_GCATACAAGGAATCGC-1	10XE40AG	10XE40AG	5880	2064	NA	F_IPC1	F_IPC
E40AG_GCATACAAGGTGCAAC-1	10XE40AG	10XE40AG	4442	1758	NA	F_Upper Layer1	F_Upper Layer
E40AG_GCATACAGTTGATTCG-1	10XE40AG	10XE40AG	11073	3872	NA	F_lateRG2	F_lateRG
E40AG_GCATACATCACATGCA-1	10XE40AG	10XE40AG	2464	1138	NA	F_Upper Layer1	F_Upper Layer
E40AG_GCATACATCCTGCCAT-1	10XE40AG	10XE40AG	1539	857	NA	F_lateRG2	F_lateRG
E40AG_GCATACATCGGAGGTA-1	10XE40AG	10XE40AG	2417	1158	NA	F_IPC1	F_IPC
E40AG_GCATGATAGAACAACT-1	10XE40AG	10XE40AG	9745	3137	NA	F_IPC3	F_IPC
E40AG_GCATGCGGTCTCCCTA-1	10XE40AG	10XE40AG	3652	1691	NA	F_IPC1	F_IPC
E40AG_GCATGCGGTGAAGGCT-1	10XE40AG	10XE40AG	4876	2051	NA	F_Upper Layer2	F_Upper Layer
E40AG_GCATGTAAGGCTCAGA-1	10XE40AG	10XE40AG	6792	2808	NA	F_lateRG2	F_lateRG
E40AG_GCATGTAAGTGCGTGA-1	10XE40AG	10XE40AG	12303	3454	NA	F_IPC2	F_IPC
E40AG_GCCTCTAAGAGGACGG-1	10XE40AG	10XE40AG	6478	2263	NA	F_IPC3	F_IPC
E40AG_GCCTCTAAGCGTGAAC-1	10XE40AG	10XE40AG	4713	2090	NA	F_midRG	F_midRG
E40AG_GCCTCTACACCACGTG-1	10XE40AG	10XE40AG	4434	1846	NA	F_Upper Layer1	F_Upper Layer
E40AG_GCCTCTAGTATGGTTC-1	10XE40AG	10XE40AG	6279	2698	NA	F_lateRG1	F_lateRG
E40AG_GCCTCTATCACAACGT-1	10XE40AG	10XE40AG	9924	3675	NA	F_lateRG3	F_lateRG
E40AG_GCCTCTATCACGCGGT-1	10XE40AG	10XE40AG	1391	852	NA	F_ITN	F_ITN
E40AG_GCCTCTATCCGCAGTG-1	10XE40AG	10XE40AG	11797	3632	NA	F_lateRG1	F_lateRG
E40AG_GCCTCTATCTTGTACT-1	10XE40AG	10XE40AG	5203	2319	NA	F_lateRG1	F_lateRG
E40AG_GCGACCAAGATGTGGC-1	10XE40AG	10XE40AG	3586	1521	NA	F_Upper Layer1	F_Upper Layer
E40AG_GCGACCACACGAAAGC-1	10XE40AG	10XE40AG	15792	4204	NA	F_lateRG2	F_lateRG
E40AG_GCGACCATCTGTACGA-1	10XE40AG	10XE40AG	6755	2430	NA	F_Upper Layer2	F_Upper Layer
E40AG_GCGAGAAAGCTAACAA-1	10XE40AG	10XE40AG	4672	2271	NA	F_lateRG2	F_lateRG
E40AG_GCGAGAATCCCGACTT-1	10XE40AG	10XE40AG	2768	1438	NA	F_IPC3	F_IPC
E40AG_GCGCAACAGTCAAGGC-1	10XE40AG	10XE40AG	7247	2582	NA	F_Upper Layer2	F_Upper Layer
E40AG_GCGCAGTGTCCCTACT-1	10XE40AG	10XE40AG	7309	2717	NA	F_IPC2	F_IPC
E40AG_GCGCCAACATGTTGAC-1	10XE40AG	10XE40AG	2566	1266	NA	F_Upper Layer1	F_Upper Layer
E40AG_GCGCCAACATTTGCCC-1	10XE40AG	10XE40AG	5970	2145	NA	F_IPC1	F_IPC
E40AG_GCGCCAAGTGACAAAT-1	10XE40AG	10XE40AG	2849	1386	NA	F_IPC2	F_IPC
E40AG_GCGCGATGTAGAAAGG-1	10XE40AG	10XE40AG	1332	749	NA	F_Upper Layer1	F_Upper Layer
E40AG_GCGGGTTGTCCAAGTT-1	10XE40AG	10XE40AG	8177	2825	NA	F_lateRG1	F_lateRG
E40AG_GCTCCTAAGAGGTAGA-1	10XE40AG	10XE40AG	3364	1291	NA	F_Microglia1	F_Microglia
E40AG_GCTCCTACAGGTGGAT-1	10XE40AG	10XE40AG	1504	882	NA	F_IPC3	F_IPC
E40AG_GCTCCTAGTGTCTGAT-1	10XE40AG	10XE40AG	2603	1243	NA	F_IPC1	F_IPC
E40AG_GCTCTGTCACGCTTTC-1	10XE40AG	10XE40AG	11610	3513	NA	F_IPC2	F_IPC
E40AG_GCTCTGTCAGGTGCCT-1	10XE40AG	10XE40AG	10778	3341	NA	F_lateRG2	F_lateRG
E40AG_GCTCTGTGTACCGTAT-1	10XE40AG	10XE40AG	3035	1388	NA	F_IPC1	F_IPC
E40AG_GCTCTGTTCATGTCCC-1	10XE40AG	10XE40AG	7188	2457	NA	F_IPC1	F_IPC
E40AG_GCTGCAGTCACGCGGT-1	10XE40AG	10XE40AG	9971	3394	NA	F_IPC2	F_IPC
E40AG_GCTGCGACAGATGGGT-1	10XE40AG	10XE40AG	7113	2497	NA	F_midRG	F_midRG
E40AG_GCTGCGAGTCGCGGTT-1	10XE40AG	10XE40AG	13231	4363	NA	F_lateRG3	F_lateRG
E40AG_GCTGCGATCCCTTGCA-1	10XE40AG	10XE40AG	8357	2568	NA	F_IPC1	F_IPC
E40AG_GCTGCTTAGGCTAGGT-1	10XE40AG	10XE40AG	5910	2321	NA	F_IPC1	F_IPC
E40AG_GCTGCTTGTTAGGGTG-1	10XE40AG	10XE40AG	11570	3718	NA	F_lateRG1	F_lateRG
E40AG_GCTGGGTAGCGCCTTG-1	10XE40AG	10XE40AG	5831	2223	NA	F_lateRG1	F_lateRG
E40AG_GCTGGGTGTGGTCTCG-1	10XE40AG	10XE40AG	7215	2465	NA	F_IPC1	F_IPC
E40AG_GCTGGGTTCAGGTTCA-1	10XE40AG	10XE40AG	4866	1734	NA	F_IPC1	F_IPC
E40AG_GCTTCCAAGTCACGCC-1	10XE40AG	10XE40AG	10087	3635	NA	F_lateRG3	F_lateRG
E40AG_GCTTGAAAGACCGGAT-1	10XE40AG	10XE40AG	6527	2615	NA	F_lateRG3	F_lateRG
E40AG_GCTTGAAAGAGCTGGT-1	10XE40AG	10XE40AG	4469	1945	NA	F_lateRG1	F_lateRG
E40AG_GCTTGAATCTTGCCGT-1	10XE40AG	10XE40AG	11601	3512	NA	F_IPC1	F_IPC
E40AG_GGAAAGCAGCGCTTAT-1	10XE40AG	10XE40AG	1535	985	NA	F_lateRG1	F_lateRG
E40AG_GGAAAGCCATACAGCT-1	10XE40AG	10XE40AG	8838	2920	NA	F_IPC2	F_IPC
E40AG_GGAACTTTCTTCAACT-1	10XE40AG	10XE40AG	2694	1167	NA	F_Upper Layer1	F_Upper Layer
E40AG_GGAATAATCAGCATGT-1	10XE40AG	10XE40AG	2847	1317	NA	F_Upper Layer1	F_Upper Layer
E40AG_GGACAAGAGCAGGCTA-1	10XE40AG	10XE40AG	11869	3325	NA	F_IPC3	F_IPC
E40AG_GGACAAGCAATGGAGC-1	10XE40AG	10XE40AG	4071	1700	NA	F_Upper Layer2	F_Upper Layer
E40AG_GGACAAGGTTGAGGTG-1	10XE40AG	10XE40AG	4596	1671	NA	F_Microglia1	F_Microglia
E40AG_GGACAAGTCCGTTGTC-1	10XE40AG	10XE40AG	1447	894	NA	F_IPC2	F_IPC
E40AG_GGACATTCAATCGAAA-1	10XE40AG	10XE40AG	3577	1886	NA	F_lateRG2	F_lateRG
E40AG_GGACATTTCACATACG-1	10XE40AG	10XE40AG	2065	1086	NA	F_lateRG1	F_lateRG
E40AG_GGACATTTCTTTAGTC-1	10XE40AG	10XE40AG	8201	2844	NA	F_lateRG1	F_lateRG
E40AG_GGACGTCAGGGCTCTC-1	10XE40AG	10XE40AG	5559	2128	NA	F_IPC1	F_IPC
E40AG_GGACGTCCAAGCCGTC-1	10XE40AG	10XE40AG	7247	2679	NA	F_lateRG1	F_lateRG
E40AG_GGACGTCGTAAGTAGT-1	10XE40AG	10XE40AG	4054	2063	NA	F_lateRG2	F_lateRG
E40AG_GGAGCAATCAGCGACC-1	10XE40AG	10XE40AG	10350	3259	NA	F_IPC3	F_IPC
E40AG_GGATTACAGCGATAGC-1	10XE40AG	10XE40AG	6580	2579	NA	F_lateRG2	F_lateRG
E40AG_GGATTACAGTGTACCT-1	10XE40AG	10XE40AG	2916	1725	NA	F_lateRG1	F_lateRG
E40AG_GGATTACGTAGCAAAT-1	10XE40AG	10XE40AG	5685	2159	NA	F_IPC2	F_IPC
E40AG_GGATTACTCATCGGAT-1	10XE40AG	10XE40AG	6283	2333	NA	F_lateRG1	F_lateRG
E40AG_GGATTACTCTAACTTC-1	10XE40AG	10XE40AG	11062	3659	NA	F_lateRG1	F_lateRG
E40AG_GGCAATTCAAGCGCTC-1	10XE40AG	10XE40AG	5794	2135	NA	F_IPC1	F_IPC
E40AG_GGCAATTTCACAGTAC-1	10XE40AG	10XE40AG	2414	1144	NA	F_ITN	F_ITN
E40AG_GGCAATTTCTTGTTTG-1	10XE40AG	10XE40AG	7861	2759	NA	F_IPC2	F_IPC
E40AG_GGCCGATTCCACGTGG-1	10XE40AG	10XE40AG	8856	3027	NA	F_IPC2	F_IPC
E40AG_GGCGACTGTGGACGAT-1	10XE40AG	10XE40AG	1693	960	NA	F_Upper Layer1	F_Upper Layer
E40AG_GGCGTGTTCCACGTGG-1	10XE40AG	10XE40AG	4321	1841	NA	F_midRG	F_midRG
E40AG_GGCGTGTTCGGAGGTA-1	10XE40AG	10XE40AG	6328	2353	NA	F_IPC1	F_IPC
E40AG_GGCGTGTTCTTGTCAT-1	10XE40AG	10XE40AG	9927	2992	NA	F_IPC1	F_IPC
E40AG_GGCTCGAGTTACGTCA-1	10XE40AG	10XE40AG	8052	2906	NA	F_IPC2	F_IPC
E40AG_GGCTGGTAGAGTGAGA-1	10XE40AG	10XE40AG	6188	2103	NA	F_IPC1	F_IPC
E40AG_GGCTGGTTCGGAGCAA-1	10XE40AG	10XE40AG	2641	1372	NA	F_IPC2	F_IPC
E40AG_GGGAATGAGCCGCCTA-1	10XE40AG	10XE40AG	8223	2883	NA	F_IPC2	F_IPC
E40AG_GGGAATGCACTGTGTA-1	10XE40AG	10XE40AG	6189	2375	NA	F_lateRG1	F_lateRG
E40AG_GGGAATGTCTGGTGTA-1	10XE40AG	10XE40AG	9458	3242	NA	F_lateRG1	F_lateRG
E40AG_GGGACCTAGAGTAATC-1	10XE40AG	10XE40AG	6971	2618	NA	F_lateRG1	F_lateRG
E40AG_GGGACCTAGCGAAGGG-1	10XE40AG	10XE40AG	1694	929	NA	F_IPC1	F_IPC
E40AG_GGGAGATGTCGATTGT-1	10XE40AG	10XE40AG	6625	2443	NA	F_lateRG1	F_lateRG
E40AG_GGGAGATGTCGGCACT-1	10XE40AG	10XE40AG	7009	2684	NA	F_lateRG1	F_lateRG
E40AG_GGGAGATTCACCACCT-1	10XE40AG	10XE40AG	12878	3716	NA	F_IPC2	F_IPC
E40AG_GGGATGAAGGTGCACA-1	10XE40AG	10XE40AG	1973	976	NA	F_IPC1	F_IPC
E40AG_GGGATGAAGTACGCGA-1	10XE40AG	10XE40AG	4828	1530	NA	F_Microglia1	F_Microglia
E40AG_GGGCATCAGACAATAC-1	10XE40AG	10XE40AG	3947	1964	NA	F_lateRG1	F_lateRG
E40AG_GGGCATCAGATATGGT-1	10XE40AG	10XE40AG	4550	1635	NA	F_IPC1	F_IPC
E40AG_GGGCATCAGGCTAGGT-1	10XE40AG	10XE40AG	6496	2545	NA	F_IPC2	F_IPC
E40AG_GGGTCTGAGAGCTATA-1	10XE40AG	10XE40AG	4088	1970	NA	F_lateRG1	F_lateRG
E40AG_GGGTCTGGTCTAGCCG-1	10XE40AG	10XE40AG	2849	1351	NA	F_IPC1	F_IPC
E40AG_GGGTTGCAGGACAGCT-1	10XE40AG	10XE40AG	5376	2011	NA	F_IPC1	F_IPC
E40AG_GGGTTGCTCGTGGGAA-1	10XE40AG	10XE40AG	5060	2042	NA	F_IPC1	F_IPC
E40AG_GGTATTGAGCGTTCCG-1	10XE40AG	10XE40AG	8168	2902	NA	F_IPC2	F_IPC
E40AG_GGTATTGCAATGCCAT-1	10XE40AG	10XE40AG	8589	2843	NA	F_IPC2	F_IPC
E40AG_GGTATTGGTGACGCCT-1	10XE40AG	10XE40AG	6931	2449	NA	F_lateRG1	F_lateRG
E40AG_GGTATTGGTTGGGACA-1	10XE40AG	10XE40AG	5106	1443	NA	F_Microglia1	F_Microglia
E40AG_GGTATTGTCAGTCAGT-1	10XE40AG	10XE40AG	3453	1271	NA	F_Microglia1	F_Microglia
E40AG_GGTGAAGAGCTGATAA-1	10XE40AG	10XE40AG	5742	2071	NA	F_IPC1	F_IPC
E40AG_GGTGAAGCACAGGTTT-1	10XE40AG	10XE40AG	6599	2610	NA	F_lateRG1	F_lateRG
E40AG_GGTGAAGCAGCTGCTG-1	10XE40AG	10XE40AG	6254	2408	NA	F_Upper Layer2	F_Upper Layer
E40AG_GGTGCGTAGCGTGTCC-1	10XE40AG	10XE40AG	3702	1739	NA	F_lateRG2	F_lateRG
E40AG_GGTGCGTGTTGTACAC-1	10XE40AG	10XE40AG	6726	2215	NA	F_IPC1	F_IPC
E40AG_GGTGCGTTCAGAAATG-1	10XE40AG	10XE40AG	8097	2669	NA	F_IPC1	F_IPC
E40AG_GGTGTTACAAAGGCGT-1	10XE40AG	10XE40AG	6236	2393	NA	F_IPC1	F_IPC
E40AG_GGTGTTACAGCGTTCG-1	10XE40AG	10XE40AG	2012	1294	NA	F_lateRG1	F_lateRG
E40AG_GTAACGTGTAGAAGGA-1	10XE40AG	10XE40AG	5361	2339	NA	F_lateRG2	F_lateRG
E40AG_GTAACGTTCACTTCAT-1	10XE40AG	10XE40AG	2634	1310	NA	F_IPC3	F_IPC
E40AG_GTAACTGCAATCACAC-1	10XE40AG	10XE40AG	5873	2222	NA	F_IPC1	F_IPC
E40AG_GTAACTGGTACAAGTA-1	10XE40AG	10XE40AG	6733	2241	NA	F_IPC1	F_IPC
E40AG_GTAACTGGTCGTTGTA-1	10XE40AG	10XE40AG	2877	1551	NA	F_lateRG1	F_lateRG
E40AG_GTACGTAAGGGTATCG-1	10XE40AG	10XE40AG	6559	2470	NA	F_lateRG1	F_lateRG
E40AG_GTACGTACAATGAATG-1	10XE40AG	10XE40AG	7846	2707	NA	F_IPC3	F_IPC
E40AG_GTACGTACATCGGTTA-1	10XE40AG	10XE40AG	6665	2461	NA	F_midRG	F_midRG
E40AG_GTACGTAGTCTCTTAT-1	10XE40AG	10XE40AG	5577	2022	NA	F_IPC1	F_IPC
E40AG_GTACTCCAGTACGTAA-1	10XE40AG	10XE40AG	1317	845	NA	F_IPC2	F_IPC
E40AG_GTACTTTAGCCGATTT-1	10XE40AG	10XE40AG	5302	2235	NA	F_lateRG1	F_lateRG
E40AG_GTACTTTCACTGAAGG-1	10XE40AG	10XE40AG	9225	3218	NA	F_lateRG2	F_lateRG
E40AG_GTAGGCCAGTGTACGG-1	10XE40AG	10XE40AG	6870	2735	NA	F_lateRG1	F_lateRG
E40AG_GTAGTCAAGAAGGCCT-1	10XE40AG	10XE40AG	1554	725	NA	F_Microglia1	F_Microglia
E40AG_GTAGTCACAAGGGTCA-1	10XE40AG	10XE40AG	2647	1472	NA	F_midRG	F_midRG
E40AG_GTAGTCAGTCTCTTTA-1	10XE40AG	10XE40AG	3366	1333	NA	F_Microglia1	F_Microglia
E40AG_GTAGTCATCCAAACAC-1	10XE40AG	10XE40AG	3756	1666	NA	F_Upper Layer1	F_Upper Layer
E40AG_GTAGTCATCTCCAGGG-1	10XE40AG	10XE40AG	1876	1192	NA	F_lateRG1	F_lateRG
E40AG_GTATCTTGTCGCCATG-1	10XE40AG	10XE40AG	5008	1734	NA	F_IPC1	F_IPC
E40AG_GTATTCTAGGATGGAA-1	10XE40AG	10XE40AG	6643	2346	NA	F_IPC2	F_IPC
E40AG_GTATTCTCAGTGGAGT-1	10XE40AG	10XE40AG	4432	1829	NA	F_lateRG1	F_lateRG
E40AG_GTATTCTCAGTTTACG-1	10XE40AG	10XE40AG	8341	3161	NA	F_lateRG1	F_lateRG
E40AG_GTCAAGTCAAACGTGG-1	10XE40AG	10XE40AG	9014	3197	NA	F_lateRG1	F_lateRG
E40AG_GTCAAGTTCACCTTAT-1	10XE40AG	10XE40AG	8323	2892	NA	F_IPC1	F_IPC
E40AG_GTCACAAAGGAGCGAG-1	10XE40AG	10XE40AG	6871	2466	NA	F_lateRG1	F_lateRG
E40AG_GTCACAATCTGTCCGT-1	10XE40AG	10XE40AG	10832	3630	NA	F_lateRG1	F_lateRG
E40AG_GTCACGGTCTACCTGC-1	10XE40AG	10XE40AG	6156	2190	NA	F_IPC1	F_IPC
E40AG_GTCATTTGTGACGCCT-1	10XE40AG	10XE40AG	1876	969	NA	F_Upper Layer1	F_Upper Layer
E40AG_GTCATTTTCAAACCGT-1	10XE40AG	10XE40AG	2631	1492	NA	F_lateRG1	F_lateRG
E40AG_GTCCTCACACTGTGTA-1	10XE40AG	10XE40AG	5680	1784	NA	F_Microglia1	F_Microglia
E40AG_GTCGGGTAGCTAGCCC-1	10XE40AG	10XE40AG	2427	1125	NA	F_IPC1	F_IPC
E40AG_GTCGGGTAGTGTACTC-1	10XE40AG	10XE40AG	2267	1318	NA	F_lateRG3	F_lateRG
E40AG_GTCGGGTTCACAGGCC-1	10XE40AG	10XE40AG	7223	2662	NA	F_IPC1	F_IPC
E40AG_GTCGTAATCAATAAGG-1	10XE40AG	10XE40AG	4065	1897	NA	F_lateRG1	F_lateRG
E40AG_GTCGTAATCCTAGAAC-1	10XE40AG	10XE40AG	4400	1613	NA	F_IPC1	F_IPC
E40AG_GTCGTAATCGCGCCAA-1	10XE40AG	10XE40AG	5118	2123	NA	F_IPC2	F_IPC
E40AG_GTCTCGTAGCACCGTC-1	10XE40AG	10XE40AG	3551	1515	NA	F_IPC1	F_IPC
E40AG_GTCTCGTAGGTGCTTT-1	10XE40AG	10XE40AG	6059	2280	NA	F_Upper Layer2	F_Upper Layer
E40AG_GTCTCGTAGGTTACCT-1	10XE40AG	10XE40AG	4645	1743	NA	F_IPC1	F_IPC
E40AG_GTCTCGTCATCCGCGA-1	10XE40AG	10XE40AG	7391	2632	NA	F_IPC1	F_IPC
E40AG_GTCTCGTCATTCGACA-1	10XE40AG	10XE40AG	6041	2316	NA	F_lateRG1	F_lateRG
E40AG_GTCTTCGAGCTTCGCG-1	10XE40AG	10XE40AG	6212	2318	NA	F_IPC1	F_IPC
E40AG_GTCTTCGAGTCGTACT-1	10XE40AG	10XE40AG	4960	1965	NA	F_IPC1	F_IPC
E40AG_GTGAAGGCACAGAGGT-1	10XE40AG	10XE40AG	6473	2286	NA	F_IPC1	F_IPC
E40AG_GTGAAGGTCACCGGGT-1	10XE40AG	10XE40AG	2014	1179	NA	F_lateRG2	F_lateRG
E40AG_GTGCAGCAGACAGAGA-1	10XE40AG	10XE40AG	7306	2907	NA	F_midRG	F_midRG
E40AG_GTGCATATCCGATATG-1	10XE40AG	10XE40AG	10157	3471	NA	F_lateRG1	F_lateRG
E40AG_GTGCATATCCTTCAAT-1	10XE40AG	10XE40AG	8325	3000	NA	F_tRG	F_tRG
E40AG_GTGCGGTCAATAGAGT-1	10XE40AG	10XE40AG	7136	2601	NA	F_IPC3	F_IPC
E40AG_GTGCGGTCACGGTAGA-1	10XE40AG	10XE40AG	4194	1835	NA	F_IPC3	F_IPC
E40AG_GTGCTTCCAAAGGTGC-1	10XE40AG	10XE40AG	5131	1875	NA	F_Upper Layer1	F_Upper Layer
E40AG_GTGGGTCAGGCGTACA-1	10XE40AG	10XE40AG	8901	3257	NA	F_lateRG1	F_lateRG
E40AG_GTGGGTCTCACCCTCA-1	10XE40AG	10XE40AG	12758	3972	NA	F_lateRG2	F_lateRG
E40AG_GTGGGTCTCTTAGAGC-1	10XE40AG	10XE40AG	4360	1844	NA	F_lateRG1	F_lateRG
E40AG_GTGTTAGGTCGCTTTC-1	10XE40AG	10XE40AG	9545	3354	NA	F_lateRG1	F_lateRG
E40AG_GTGTTAGTCTGGAGCC-1	10XE40AG	10XE40AG	4610	1463	NA	F_Microglia1	F_Microglia
E40AG_GTTAAGCAGAAGGGTA-1	10XE40AG	10XE40AG	1490	924	NA	F_lateRG1	F_lateRG
E40AG_GTTAAGCCAGTATCTG-1	10XE40AG	10XE40AG	10642	3298	NA	F_IPC3	F_IPC
E40AG_GTTAAGCCATCTACGA-1	10XE40AG	10XE40AG	6013	2618	NA	F_lateRG1	F_lateRG
E40AG_GTTACAGAGTGCGTGA-1	10XE40AG	10XE40AG	7441	2880	NA	F_IPC2	F_IPC
E40AG_GTTCATTTCAGATAAG-1	10XE40AG	10XE40AG	4689	2210	NA	F_lateRG1	F_lateRG
E40AG_GTTCGGGAGCAGATCG-1	10XE40AG	10XE40AG	4677	2274	NA	F_lateRG3	F_lateRG
E40AG_GTTCGGGCAAGGACAC-1	10XE40AG	10XE40AG	4952	2022	NA	F_IPC3	F_IPC
E40AG_GTTCGGGCACATTCGA-1	10XE40AG	10XE40AG	10579	3254	NA	F_IPC1	F_IPC
E40AG_GTTCGGGGTGCAGGTA-1	10XE40AG	10XE40AG	13152	3811	NA	F_lateRG2	F_lateRG
E40AG_GTTCGGGTCAGAGCTT-1	10XE40AG	10XE40AG	8202	3265	NA	F_lateRG3	F_lateRG
E40AG_GTTCGGGTCAGCTCGG-1	10XE40AG	10XE40AG	9998	3193	NA	F_lateRG2	F_lateRG
E40AG_GTTTCTAAGCGATTCT-1	10XE40AG	10XE40AG	4632	2128	NA	F_midRG	F_midRG
E40AG_GTTTCTACATTCTTAC-1	10XE40AG	10XE40AG	10270	3099	NA	F_IPC2	F_IPC
E40AG_GTTTCTATCGCCAGCA-1	10XE40AG	10XE40AG	4069	1594	NA	F_IPC1	F_IPC
E40AG_TAAACCGAGTGAAGAG-1	10XE40AG	10XE40AG	6192	2362	NA	F_midRG	F_midRG
E40AG_TAAACCGGTCTTCAAG-1	10XE40AG	10XE40AG	9682	3168	NA	F_IPC2	F_IPC
E40AG_TAAACCGTCGACGGAA-1	10XE40AG	10XE40AG	11567	3248	NA	F_IPC1	F_IPC
E40AG_TAAGAGAAGCGAGAAA-1	10XE40AG	10XE40AG	7966	3051	NA	F_lateRG1	F_lateRG
E40AG_TAAGAGAAGGACTGGT-1	10XE40AG	10XE40AG	5515	2082	NA	F_IPC1	F_IPC
E40AG_TAAGAGAAGGCAGGTT-1	10XE40AG	10XE40AG	2235	1150	NA	F_midRG	F_midRG
E40AG_TAAGAGAAGGGCTTCC-1	10XE40AG	10XE40AG	1541	908	NA	F_IPC1	F_IPC
E40AG_TAAGAGAGTAGCGTGA-1	10XE40AG	10XE40AG	4731	2131	NA	F_IPC2	F_IPC
E40AG_TAAGCGTTCATCGCTC-1	10XE40AG	10XE40AG	2563	1221	NA	F_Endothelial1	F_Endothelial
E40AG_TAAGTGCGTTTGACAC-1	10XE40AG	10XE40AG	1487	801	NA	F_midRG	F_midRG
E40AG_TACACGAAGCACCGCT-1	10XE40AG	10XE40AG	6433	2262	NA	F_IPC1	F_IPC
E40AG_TACACGACAATCTACG-1	10XE40AG	10XE40AG	3221	1599	NA	F_IPC2	F_IPC
E40AG_TACAGTGCACTCGACG-1	10XE40AG	10XE40AG	10767	3693	NA	F_lateRG2	F_lateRG
E40AG_TACCTATAGCTACCGC-1	10XE40AG	10XE40AG	2192	1223	NA	F_lateRG1	F_lateRG
E40AG_TACCTTATCTGGTATG-1	10XE40AG	10XE40AG	6150	2319	NA	F_IPC2	F_IPC
E40AG_TACGGATCAACACCCG-1	10XE40AG	10XE40AG	11064	3744	NA	F_lateRG1	F_lateRG
E40AG_TACGGATCACCATGTA-1	10XE40AG	10XE40AG	4108	1739	NA	F_Upper Layer1	F_Upper Layer
E40AG_TACGGATGTGTTGAGG-1	10XE40AG	10XE40AG	4374	1735	NA	F_IPC1	F_IPC
E40AG_TACGGATTCAACACAC-1	10XE40AG	10XE40AG	4788	2521	NA	F_IPC3	F_IPC
E40AG_TACGGGCCAGTAAGCG-1	10XE40AG	10XE40AG	2422	1225	NA	F_IPC3	F_IPC
E40AG_TACGGGCTCAGGCCCA-1	10XE40AG	10XE40AG	3974	1653	NA	F_IPC1	F_IPC
E40AG_TACGGTAAGGACGAAA-1	10XE40AG	10XE40AG	1614	782	NA	F_IPC2	F_IPC
E40AG_TACGGTACATAACCTG-1	10XE40AG	10XE40AG	6388	2288	NA	F_IPC1	F_IPC
E40AG_TACGGTACATGCATGT-1	10XE40AG	10XE40AG	4390	1664	NA	F_Upper Layer1	F_Upper Layer
E40AG_TACGGTAGTTTGTTTC-1	10XE40AG	10XE40AG	9150	3380	NA	F_lateRG1	F_lateRG
E40AG_TACTCATAGAGCTATA-1	10XE40AG	10XE40AG	5704	2089	NA	F_Upper Layer4	F_Upper Layer
E40AG_TACTCATCAGACAGGT-1	10XE40AG	10XE40AG	7286	2554	NA	F_IPC1	F_IPC
E40AG_TACTCATTCCTTGACC-1	10XE40AG	10XE40AG	11424	3892	NA	F_lateRG3	F_lateRG
E40AG_TACTCATTCTGTCCGT-1	10XE40AG	10XE40AG	6612	2750	NA	F_lateRG1	F_lateRG
E40AG_TACTCATTCTTGTATC-1	10XE40AG	10XE40AG	5649	2080	NA	F_Upper Layer1	F_Upper Layer
E40AG_TACTCGCGTCCAGTTA-1	10XE40AG	10XE40AG	5728	2324	NA	F_lateRG2	F_lateRG
E40AG_TACTTACAGAGCAATT-1	10XE40AG	10XE40AG	6778	2595	NA	F_lateRG1	F_lateRG
E40AG_TACTTACAGCCAGTAG-1	10XE40AG	10XE40AG	1500	847	NA	F_IPC3	F_IPC
E40AG_TACTTACGTCTAACGT-1	10XE40AG	10XE40AG	8663	2893	NA	F_IPC2	F_IPC
E40AG_TACTTACGTTTGGGCC-1	10XE40AG	10XE40AG	2765	1321	NA	F_lateRG1	F_lateRG
E40AG_TACTTGTAGCTCCCAG-1	10XE40AG	10XE40AG	8122	2957	NA	F_lateRG1	F_lateRG
E40AG_TACTTGTAGGACGAAA-1	10XE40AG	10XE40AG	1508	810	NA	F_lateRG1	F_lateRG
E40AG_TAGACCACAAGCTGAG-1	10XE40AG	10XE40AG	4452	1920	NA	F_lateRG1	F_lateRG
E40AG_TAGAGCTGTCGAACAG-1	10XE40AG	10XE40AG	3322	1559	NA	F_Upper Layer4	F_Upper Layer
E40AG_TAGAGCTGTTTGGCGC-1	10XE40AG	10XE40AG	3891	1560	NA	F_IPC1	F_IPC
E40AG_TAGCCGGAGCCTTGAT-1	10XE40AG	10XE40AG	4540	2201	NA	F_lateRG2	F_lateRG
E40AG_TAGCCGGAGTTTGCGT-1	10XE40AG	10XE40AG	8517	2852	NA	F_IPC2	F_IPC
E40AG_TAGCCGGCACCCTATC-1	10XE40AG	10XE40AG	4314	1845	NA	F_lateRG1	F_lateRG
E40AG_TAGCCGGTCGCCATAA-1	10XE40AG	10XE40AG	5392	2077	NA	F_IPC1	F_IPC
E40AG_TAGCCGGTCTTTACAC-1	10XE40AG	10XE40AG	4619	1816	NA	F_IPC1	F_IPC
E40AG_TAGTGGTAGCTAACAA-1	10XE40AG	10XE40AG	5954	2409	NA	F_lateRG1	F_lateRG
E40AG_TAGTGGTAGGTAGCTG-1	10XE40AG	10XE40AG	5717	2119	NA	F_IPC1	F_IPC
E40AG_TAGTGGTCAGTAAGCG-1	10XE40AG	10XE40AG	5746	2198	NA	F_IPC1	F_IPC
E40AG_TAGTGGTGTAGAGCTG-1	10XE40AG	10XE40AG	1607	856	NA	F_Upper Layer1	F_Upper Layer
E40AG_TAGTGGTGTCGCTTCT-1	10XE40AG	10XE40AG	5181	1996	NA	F_IPC1	F_IPC
E40AG_TAGTGGTGTGATGATA-1	10XE40AG	10XE40AG	8189	2801	NA	F_lateRG1	F_lateRG
E40AG_TAGTGGTTCCGTAGTA-1	10XE40AG	10XE40AG	6313	2556	NA	F_lateRG1	F_lateRG
E40AG_TAGTGGTTCGCGTTTC-1	10XE40AG	10XE40AG	1952	1340	NA	F_IPC2	F_IPC
E40AG_TAGTTGGGTCTGCGGT-1	10XE40AG	10XE40AG	9589	3302	NA	F_IPC2	F_IPC
E40AG_TATCAGGCACTTCGAA-1	10XE40AG	10XE40AG	6896	2683	NA	F_lateRG2	F_lateRG
E40AG_TATCAGGGTACATCCA-1	10XE40AG	10XE40AG	1352	807	NA	F_lateRG2	F_lateRG
E40AG_TATCAGGGTTGTGGCC-1	10XE40AG	10XE40AG	2526	1459	NA	F_lateRG1	F_lateRG
E40AG_TATCTCAAGTTTAGGA-1	10XE40AG	10XE40AG	12383	4032	NA	F_lateRG3	F_lateRG
E40AG_TATCTCACAAGCCTAT-1	10XE40AG	10XE40AG	1286	716	NA	F_IPC3	F_IPC
E40AG_TATCTCACAATACGCT-1	10XE40AG	10XE40AG	1679	889	NA	F_IPC3	F_IPC
E40AG_TATCTCATCCTGCTTG-1	10XE40AG	10XE40AG	6031	2409	NA	F_lateRG1	F_lateRG
E40AG_TATGCCCAGCAATATG-1	10XE40AG	10XE40AG	5193	1994	NA	F_Upper Layer1	F_Upper Layer
E40AG_TATGCCCAGCTATGCT-1	10XE40AG	10XE40AG	10185	3340	NA	F_lateRG2	F_lateRG
E40AG_TATGCCCAGCTTATCG-1	10XE40AG	10XE40AG	6397	2269	NA	F_IPC1	F_IPC
E40AG_TATGCCCCAGACACTT-1	10XE40AG	10XE40AG	2590	1267	NA	F_lateRG1	F_lateRG
E40AG_TATGCCCCAGCTCGAC-1	10XE40AG	10XE40AG	2709	1326	NA	F_IPC1	F_IPC
E40AG_TATTACCAGATATACG-1	10XE40AG	10XE40AG	1377	799	NA	F_Upper Layer1	F_Upper Layer
E40AG_TATTACCGTACTTCTT-1	10XE40AG	10XE40AG	5817	2126	NA	F_IPC1	F_IPC
E40AG_TCAACGAAGAGTCGGT-1	10XE40AG	10XE40AG	2610	1375	NA	F_lateRG1	F_lateRG
E40AG_TCAACGAAGCCAACAG-1	10XE40AG	10XE40AG	8131	3076	NA	F_lateRG2	F_lateRG
E40AG_TCAACGACAATGGACG-1	10XE40AG	10XE40AG	11002	3379	NA	F_IPC2	F_IPC
E40AG_TCAACGACATTGGGCC-1	10XE40AG	10XE40AG	3531	1491	NA	F_Upper Layer4	F_Upper Layer
E40AG_TCAACGATCAGCACAT-1	10XE40AG	10XE40AG	7266	2807	NA	F_lateRG1	F_lateRG
E40AG_TCAATCTCATAAAGGT-1	10XE40AG	10XE40AG	1941	1061	NA	F_Upper Layer1	F_Upper Layer
E40AG_TCAATCTTCTACCTGC-1	10XE40AG	10XE40AG	2509	1063	NA	F_Microglia1	F_Microglia
E40AG_TCACAAGCAGGACCCT-1	10XE40AG	10XE40AG	6095	2711	NA	F_lateRG1	F_lateRG
E40AG_TCACAAGGTCAAAGCG-1	10XE40AG	10XE40AG	1769	1042	NA	F_IPC2	F_IPC
E40AG_TCACAAGTCAACTCTT-1	10XE40AG	10XE40AG	3469	1813	NA	F_lateRG1	F_lateRG
E40AG_TCACAAGTCCTTGCCA-1	10XE40AG	10XE40AG	8217	3084	NA	F_midRG	F_midRG
E40AG_TCACAAGTCTGGTTCC-1	10XE40AG	10XE40AG	3000	1326	NA	F_lateRG1	F_lateRG
E40AG_TCACGAATCCACGACG-1	10XE40AG	10XE40AG	13362	4392	NA	F_lateRG2	F_lateRG
E40AG_TCAGATGTCACGCATA-1	10XE40AG	10XE40AG	5399	1891	NA	F_Microglia1	F_Microglia
E40AG_TCAGATGTCTACCTGC-1	10XE40AG	10XE40AG	9199	3488	NA	F_lateRG3	F_lateRG
E40AG_TCAGCAATCCACTCCA-1	10XE40AG	10XE40AG	3981	1820	NA	F_lateRG2	F_lateRG
E40AG_TCAGCAATCTTTAGTC-1	10XE40AG	10XE40AG	3777	1208	NA	F_Microglia1	F_Microglia
E40AG_TCAGCTCAGGTGGGTT-1	10XE40AG	10XE40AG	4063	1760	NA	F_IPC1	F_IPC
E40AG_TCAGCTCCAAGGCTCC-1	10XE40AG	10XE40AG	6034	2160	NA	F_IPC1	F_IPC
E40AG_TCAGCTCGTTCCACAA-1	10XE40AG	10XE40AG	14144	3902	NA	F_IPC3	F_IPC
E40AG_TCAGCTCTCAACACCA-1	10XE40AG	10XE40AG	5579	2088	NA	F_IPC1	F_IPC
E40AG_TCAGGATAGCGTTCCG-1	10XE40AG	10XE40AG	6075	2479	NA	F_midRG	F_midRG
E40AG_TCAGGTAAGCAACGGT-1	10XE40AG	10XE40AG	8055	2559	NA	F_Upper Layer2	F_Upper Layer
E40AG_TCAGGTAGTGGCCCTA-1	10XE40AG	10XE40AG	9654	3505	NA	F_lateRG3	F_lateRG
E40AG_TCATTACAGTCTCGGC-1	10XE40AG	10XE40AG	4591	1766	NA	F_Upper Layer1	F_Upper Layer
E40AG_TCATTACCAAGCGTAG-1	10XE40AG	10XE40AG	1495	945	NA	F_lateRG2	F_lateRG
E40AG_TCATTACGTCTGATTG-1	10XE40AG	10XE40AG	3023	1445	NA	F_Upper Layer1	F_Upper Layer
E40AG_TCATTACGTTCGCTAA-1	10XE40AG	10XE40AG	4913	1971	NA	F_Upper Layer4	F_Upper Layer
E40AG_TCATTACTCACGGTTA-1	10XE40AG	10XE40AG	5119	1948	NA	F_IPC1	F_IPC
E40AG_TCCACACTCCACGCAG-1	10XE40AG	10XE40AG	6174	2285	NA	F_IPC1	F_IPC
E40AG_TCCCGATCAATGGTCT-1	10XE40AG	10XE40AG	5135	2081	NA	F_lateRG1	F_lateRG
E40AG_TCCCGATCACTTACGA-1	10XE40AG	10XE40AG	5995	2448	NA	F_lateRG1	F_lateRG
E40AG_TCGAGGCTCGCCTGTT-1	10XE40AG	10XE40AG	3975	2008	NA	F_lateRG3	F_lateRG
E40AG_TCGCGAGTCGGAATCT-1	10XE40AG	10XE40AG	10667	3270	NA	F_lateRG1	F_lateRG
E40AG_TCGCGTTAGCTCCTCT-1	10XE40AG	10XE40AG	2756	1319	NA	F_IPC1	F_IPC
E40AG_TCGCGTTAGGTGTGGT-1	10XE40AG	10XE40AG	8671	3264	NA	F_lateRG1	F_lateRG
E40AG_TCGCGTTGTTATTCTC-1	10XE40AG	10XE40AG	6045	2212	NA	F_Upper Layer4	F_Upper Layer
E40AG_TCGGGACAGTTAACGA-1	10XE40AG	10XE40AG	6328	2079	NA	F_IPC1	F_IPC
E40AG_TCGGGACCAGCTGTGC-1	10XE40AG	10XE40AG	4384	1875	NA	F_ITN	F_ITN
E40AG_TCGGGACTCTCTAAGG-1	10XE40AG	10XE40AG	1340	780	NA	F_IPC3	F_IPC
E40AG_TCGGTAAAGTCTTGCA-1	10XE40AG	10XE40AG	1414	838	NA	F_IPC3	F_IPC
E40AG_TCGGTAAGTGATGTGG-1	10XE40AG	10XE40AG	8510	3100	NA	F_lateRG2	F_lateRG
E40AG_TCGGTAATCAAACGGG-1	10XE40AG	10XE40AG	7017	3017	NA	F_lateRG3	F_lateRG
E40AG_TCGGTAATCGACGGAA-1	10XE40AG	10XE40AG	4263	1599	NA	F_IPC1	F_IPC
E40AG_TCGTACCCAGCTGCTG-1	10XE40AG	10XE40AG	5009	2135	NA	F_lateRG1	F_lateRG
E40AG_TCGTACCTCAACACTG-1	10XE40AG	10XE40AG	4003	1624	NA	F_IPC1	F_IPC
E40AG_TCGTAGACAATCTGCA-1	10XE40AG	10XE40AG	13777	3825	NA	F_IPC3	F_IPC
E40AG_TCGTAGAGTTCAGTAC-1	10XE40AG	10XE40AG	6986	2968	NA	F_lateRG2	F_lateRG
E40AG_TCTATTGCAGTTAACC-1	10XE40AG	10XE40AG	6751	2506	NA	F_IPC1	F_IPC
E40AG_TCTATTGGTCAGTGGA-1	10XE40AG	10XE40AG	5212	1981	NA	F_IPC1	F_IPC
E40AG_TCTATTGTCAGCGACC-1	10XE40AG	10XE40AG	3290	1428	NA	F_IPC1	F_IPC
E40AG_TCTCATAGTCCAGTGC-1	10XE40AG	10XE40AG	7255	2580	NA	F_IPC1	F_IPC
E40AG_TCTCATAGTCGACTGC-1	10XE40AG	10XE40AG	6797	2375	NA	F_IPC1	F_IPC
E40AG_TCTCTAACACCTCGGA-1	10XE40AG	10XE40AG	6176	2337	NA	F_IPC1	F_IPC
E40AG_TCTCTAATCCGAAGAG-1	10XE40AG	10XE40AG	5537	2574	NA	F_lateRG1	F_lateRG
E40AG_TCTGAGACAAACCCAT-1	10XE40AG	10XE40AG	2177	1035	NA	F_Upper Layer1	F_Upper Layer
E40AG_TCTGAGATCTAACTTC-1	10XE40AG	10XE40AG	4436	1864	NA	F_Upper Layer1	F_Upper Layer
E40AG_TCTGGAACATTTCAGG-1	10XE40AG	10XE40AG	8833	3197	NA	F_lateRG1	F_lateRG
E40AG_TCTTTCCAGAGTGAGA-1	10XE40AG	10XE40AG	5154	1929	NA	F_Upper Layer1	F_Upper Layer
E40AG_TGAAAGAAGCACCGTC-1	10XE40AG	10XE40AG	2578	1220	NA	F_Upper Layer1	F_Upper Layer
E40AG_TGAAAGACAGGGTATG-1	10XE40AG	10XE40AG	4928	2201	NA	F_lateRG2	F_lateRG
E40AG_TGAAAGAGTACACCGC-1	10XE40AG	10XE40AG	6393	2487	NA	F_IPC2	F_IPC
E40AG_TGACAACAGAGAGCTC-1	10XE40AG	10XE40AG	12339	3802	NA	F_lateRG1	F_lateRG
E40AG_TGACAACAGGTGTTAA-1	10XE40AG	10XE40AG	2352	1124	NA	F_IPC3	F_IPC
E40AG_TGACAACGTCCTCCAT-1	10XE40AG	10XE40AG	7096	2712	NA	F_lateRG1	F_lateRG
E40AG_TGACAACGTCTAGTGT-1	10XE40AG	10XE40AG	6351	2330	NA	F_Upper Layer4	F_Upper Layer
E40AG_TGACGGCAGCGTGTCC-1	10XE40AG	10XE40AG	3824	1681	NA	F_Upper Layer1	F_Upper Layer
E40AG_TGACGGCAGTGGTAGC-1	10XE40AG	10XE40AG	3397	1628	NA	F_IPC3	F_IPC
E40AG_TGACGGCTCAACACCA-1	10XE40AG	10XE40AG	7871	2631	NA	F_IPC1	F_IPC
E40AG_TGACTAGCATCCTAGA-1	10XE40AG	10XE40AG	5742	2353	NA	F_lateRG1	F_lateRG
E40AG_TGACTAGGTAAGGGAA-1	10XE40AG	10XE40AG	8421	3068	NA	F_lateRG1	F_lateRG
E40AG_TGACTAGTCTCGAGTA-1	10XE40AG	10XE40AG	3343	1424	NA	F_Upper Layer1	F_Upper Layer
E40AG_TGACTTTCACTCTGTC-1	10XE40AG	10XE40AG	5055	2345	NA	F_lateRG1	F_lateRG
E40AG_TGACTTTCATCGGAAG-1	10XE40AG	10XE40AG	5160	2026	NA	F_Upper Layer2	F_Upper Layer
E40AG_TGACTTTCATGTTCCC-1	10XE40AG	10XE40AG	8827	2924	NA	F_IPC3	F_IPC
E40AG_TGAGAGGGTTACGACT-1	10XE40AG	10XE40AG	7806	3119	NA	F_lateRG2	F_lateRG
E40AG_TGAGCATCAAGTAATG-1	10XE40AG	10XE40AG	5872	2216	NA	F_IPC1	F_IPC
E40AG_TGAGCATTCCTCCTAG-1	10XE40AG	10XE40AG	8354	2736	NA	F_IPC1	F_IPC
E40AG_TGAGCCGTCAGCTTAG-1	10XE40AG	10XE40AG	2150	1074	NA	F_Microglia1	F_Microglia
E40AG_TGAGCCGTCCAGAGGA-1	10XE40AG	10XE40AG	8878	3392	NA	F_lateRG2	F_lateRG
E40AG_TGAGCCGTCGGAGCAA-1	10XE40AG	10XE40AG	3288	1481	NA	F_Upper Layer1	F_Upper Layer
E40AG_TGAGGGAAGTGTACCT-1	10XE40AG	10XE40AG	7210	2471	NA	F_IPC2	F_IPC
E40AG_TGAGGGATCCGTCATC-1	10XE40AG	10XE40AG	5226	1974	NA	F_IPC1	F_IPC
E40AG_TGAGGGATCCTTGCCA-1	10XE40AG	10XE40AG	2814	1333	NA	F_IPC1	F_IPC
E40AG_TGAGGGATCGCCGTGA-1	10XE40AG	10XE40AG	5246	2198	NA	F_IPC2	F_IPC
E40AG_TGATTTCAGCAATATG-1	10XE40AG	10XE40AG	2154	1132	NA	F_IPC2	F_IPC
E40AG_TGATTTCAGTTCGCGC-1	10XE40AG	10XE40AG	7447	2837	NA	F_lateRG1	F_lateRG
E40AG_TGATTTCGTCAAAGAT-1	10XE40AG	10XE40AG	2774	1374	NA	F_IPC1	F_IPC
E40AG_TGATTTCGTTTCCACC-1	10XE40AG	10XE40AG	2834	1397	NA	F_ITN	F_ITN
E40AG_TGATTTCTCAGCTGGC-1	10XE40AG	10XE40AG	6253	2538	NA	F_lateRG1	F_lateRG
E40AG_TGATTTCTCTAACCGA-1	10XE40AG	10XE40AG	13291	4173	NA	F_lateRG3	F_lateRG
E40AG_TGCCAAACACTAAGTC-1	10XE40AG	10XE40AG	13262	3803	NA	F_IPC2	F_IPC
E40AG_TGCCAAAGTGGTAACG-1	10XE40AG	10XE40AG	5389	2437	NA	F_lateRG1	F_lateRG
E40AG_TGCCAAATCAGAAATG-1	10XE40AG	10XE40AG	4746	1922	NA	F_Upper Layer2	F_Upper Layer
E40AG_TGCCAAATCAGCAACT-1	10XE40AG	10XE40AG	7039	3230	NA	F_lateRG1	F_lateRG
E40AG_TGCCAAATCAGCTGGC-1	10XE40AG	10XE40AG	5285	2234	NA	F_lateRG1	F_lateRG
E40AG_TGCCAAATCGTTTGCC-1	10XE40AG	10XE40AG	3284	1603	NA	F_lateRG1	F_lateRG
E40AG_TGCCCATGTACAAGTA-1	10XE40AG	10XE40AG	3653	1724	NA	F_lateRG1	F_lateRG
E40AG_TGCCCATGTCTAAACC-1	10XE40AG	10XE40AG	6289	2545	NA	F_lateRG1	F_lateRG
E40AG_TGCCCATTCGTACCGG-1	10XE40AG	10XE40AG	1760	904	NA	F_IPC3	F_IPC
E40AG_TGCGCAGAGTGTACCT-1	10XE40AG	10XE40AG	5426	2263	NA	F_lateRG1	F_lateRG
E40AG_TGCGGGTTCGGATGGA-1	10XE40AG	10XE40AG	6117	1991	NA	F_IPC1	F_IPC
E40AG_TGCGGGTTCTGAGTGT-1	10XE40AG	10XE40AG	2197	1379	NA	F_lateRG1	F_lateRG
E40AG_TGCGTGGAGACACTAA-1	10XE40AG	10XE40AG	2985	1533	NA	F_lateRG1	F_lateRG
E40AG_TGCGTGGGTGTATGGG-1	10XE40AG	10XE40AG	2987	1525	NA	F_IPC2	F_IPC
E40AG_TGCTACCAGGGCTCTC-1	10XE40AG	10XE40AG	6944	2466	NA	F_IPC1	F_IPC
E40AG_TGCTACCGTGTCTGAT-1	10XE40AG	10XE40AG	3924	2165	NA	F_lateRG1	F_lateRG
E40AG_TGCTACCTCAGGATCT-1	10XE40AG	10XE40AG	3952	1721	NA	F_IPC2	F_IPC
E40AG_TGCTGCTGTTAAGACA-1	10XE40AG	10XE40AG	4357	1722	NA	F_Upper Layer1	F_Upper Layer
E40AG_TGCTGCTTCGGTGTTA-1	10XE40AG	10XE40AG	5377	1785	NA	F_IPC1	F_IPC
E40AG_TGGACGCGTCCGAATT-1	10XE40AG	10XE40AG	4821	1869	NA	F_IPC1	F_IPC
E40AG_TGGACGCGTTCGTCTC-1	10XE40AG	10XE40AG	8394	2548	NA	F_IPC1	F_IPC
E40AG_TGGACGCTCGAATGGG-1	10XE40AG	10XE40AG	6871	2228	NA	F_IPC1	F_IPC
E40AG_TGGCCAGAGCGTTCCG-1	10XE40AG	10XE40AG	8491	3022	NA	F_midRG	F_midRG
E40AG_TGGCCAGAGGGTTTCT-1	10XE40AG	10XE40AG	2628	1045	NA	F_Microglia1	F_Microglia
E40AG_TGGCCAGTCATCGGAT-1	10XE40AG	10XE40AG	8857	3008	NA	F_IPC2	F_IPC
E40AG_TGGCGCACATCGATGT-1	10XE40AG	10XE40AG	6135	2377	NA	F_IPC1	F_IPC
E40AG_TGGCGCAGTCTAAACC-1	10XE40AG	10XE40AG	8128	2586	NA	F_IPC1	F_IPC
E40AG_TGGCGCATCCCTTGCA-1	10XE40AG	10XE40AG	12634	4255	NA	F_lateRG3	F_lateRG
E40AG_TGGCTGGAGATCACGG-1	10XE40AG	10XE40AG	11322	3924	NA	F_lateRG3	F_lateRG
E40AG_TGGCTGGAGCACGCCT-1	10XE40AG	10XE40AG	7020	2501	NA	F_IPC1	F_IPC
E40AG_TGGCTGGAGCTGAACG-1	10XE40AG	10XE40AG	6709	2841	NA	F_lateRG1	F_lateRG
E40AG_TGGCTGGAGGGTTCCC-1	10XE40AG	10XE40AG	8195	2866	NA	F_lateRG2	F_lateRG
E40AG_TGGCTGGCACACCGCA-1	10XE40AG	10XE40AG	5638	2108	NA	F_IPC2	F_IPC
E40AG_TGGCTGGCAGTTCATG-1	10XE40AG	10XE40AG	5990	2318	NA	F_IPC1	F_IPC
E40AG_TGGCTGGGTCAAACTC-1	10XE40AG	10XE40AG	1298	749	NA	F_IPC2	F_IPC
E40AG_TGGCTGGTCAAAGACA-1	10XE40AG	10XE40AG	6405	2699	NA	F_midRG	F_midRG
E40AG_TGGGAAGAGTTAGGTA-1	10XE40AG	10XE40AG	9130	2838	NA	F_IPC1	F_IPC
E40AG_TGGGAAGGTAAACACA-1	10XE40AG	10XE40AG	14407	4221	NA	F_lateRG2	F_lateRG
E40AG_TGGGAAGGTACAAGTA-1	10XE40AG	10XE40AG	5033	1873	NA	F_IPC1	F_IPC
E40AG_TGGGAAGTCGGACAAG-1	10XE40AG	10XE40AG	5093	1793	NA	F_IPC1	F_IPC
E40AG_TGGGCGTCACTACAGT-1	10XE40AG	10XE40AG	10297	3455	NA	F_IPC2	F_IPC
E40AG_TGGGCGTTCTTGTCAT-1	10XE40AG	10XE40AG	1978	903	NA	F_Microglia1	F_Microglia
E40AG_TGGTTAGAGCTGAAAT-1	10XE40AG	10XE40AG	1304	707	NA	F_Upper Layer1	F_Upper Layer
E40AG_TGGTTAGTCCAATGGT-1	10XE40AG	10XE40AG	7794	2789	NA	F_lateRG1	F_lateRG
E40AG_TGGTTAGTCTAACTCT-1	10XE40AG	10XE40AG	7373	2796	NA	F_midRG	F_midRG
E40AG_TGGTTCCAGGTCATCT-1	10XE40AG	10XE40AG	6388	2769	NA	F_lateRG2	F_lateRG
E40AG_TGGTTCCTCATGCAAC-1	10XE40AG	10XE40AG	7615	2839	NA	F_IPC3	F_IPC
E40AG_TGTATTCCATCCTAGA-1	10XE40AG	10XE40AG	5531	2078	NA	F_IPC1	F_IPC
E40AG_TGTCCCAGTCGACTAT-1	10XE40AG	10XE40AG	6393	2496	NA	F_lateRG1	F_lateRG
E40AG_TGTGGTACATCACAAC-1	10XE40AG	10XE40AG	6287	2490	NA	F_lateRG2	F_lateRG
E40AG_TGTGTTTCACTGCCAG-1	10XE40AG	10XE40AG	4022	1388	NA	F_Microglia1	F_Microglia
E40AG_TGTTCCGTCTGGTATG-1	10XE40AG	10XE40AG	4397	1784	NA	F_IPC1	F_IPC
E40AG_TTAACTCAGTGAACGC-1	10XE40AG	10XE40AG	2068	1012	NA	F_IPC1	F_IPC
E40AG_TTAACTCCAATAACGA-1	10XE40AG	10XE40AG	1548	1021	NA	F_tRG	F_tRG
E40AG_TTAACTCTCTTAACCT-1	10XE40AG	10XE40AG	4660	1920	NA	F_Upper Layer2	F_Upper Layer
E40AG_TTAGGACAGGATTCGG-1	10XE40AG	10XE40AG	4345	1695	NA	F_Upper Layer2	F_Upper Layer
E40AG_TTAGGACCACGGATAG-1	10XE40AG	10XE40AG	5880	2014	NA	F_IPC1	F_IPC
E40AG_TTAGGACGTTAGTGGG-1	10XE40AG	10XE40AG	3400	1466	NA	F_Upper Layer1	F_Upper Layer
E40AG_TTAGGCAAGGCAGGTT-1	10XE40AG	10XE40AG	6805	2754	NA	F_lateRG1	F_lateRG
E40AG_TTAGGCAGTATAGGGC-1	10XE40AG	10XE40AG	3387	1404	NA	F_IPC1	F_IPC
E40AG_TTAGGCATCTAACGGT-1	10XE40AG	10XE40AG	3031	1283	NA	F_Upper Layer1	F_Upper Layer
E40AG_TTCCCAGAGATGAGAG-1	10XE40AG	10XE40AG	10855	3065	NA	F_IPC3	F_IPC
E40AG_TTCCCAGAGTACGATA-1	10XE40AG	10XE40AG	5620	2195	NA	F_IPC1	F_IPC
E40AG_TTCCCAGGTAAAGGAG-1	10XE40AG	10XE40AG	2042	1016	NA	F_Upper Layer1	F_Upper Layer
E40AG_TTCCCAGTCAGGCGAA-1	10XE40AG	10XE40AG	9715	2930	NA	F_Upper Layer4	F_Upper Layer
E40AG_TTCGAAGCAGCCAGAA-1	10XE40AG	10XE40AG	8328	3019	NA	F_midRG	F_midRG
E40AG_TTCGAAGTCGATCCCT-1	10XE40AG	10XE40AG	1401	738	NA	F_Upper Layer1	F_Upper Layer
E40AG_TTCGGTCCACCGGAAA-1	10XE40AG	10XE40AG	5269	1989	NA	F_Upper Layer2	F_Upper Layer
E40AG_TTCGGTCGTGGAAAGA-1	10XE40AG	10XE40AG	2349	1335	NA	F_IPC2	F_IPC
E40AG_TTCTACAAGGCACATG-1	10XE40AG	10XE40AG	3807	1643	NA	F_IPC1	F_IPC
E40AG_TTCTACACAAGGACTG-1	10XE40AG	10XE40AG	8679	3621	NA	F_lateRG2	F_lateRG
E40AG_TTCTACACAGCGATCC-1	10XE40AG	10XE40AG	3359	1186	NA	F_Microglia1	F_Microglia
E40AG_TTCTACATCATGCATG-1	10XE40AG	10XE40AG	6830	2674	NA	F_midRG	F_midRG
E40AG_TTCTCAACACGTAAGG-1	10XE40AG	10XE40AG	2177	1161	NA	F_IPC1	F_IPC
E40AG_TTCTCAACATGACGGA-1	10XE40AG	10XE40AG	4852	1866	NA	F_Upper Layer1	F_Upper Layer
E40AG_TTCTCAATCATATCGG-1	10XE40AG	10XE40AG	2654	1262	NA	F_midRG	F_midRG
E40AG_TTCTCCTGTATAATGG-1	10XE40AG	10XE40AG	2932	1154	NA	F_Microglia1	F_Microglia
E40AG_TTCTTAGCAAGCTGTT-1	10XE40AG	10XE40AG	4500	1925	NA	F_IPC1	F_IPC
E40AG_TTCTTAGTCTTATCTG-1	10XE40AG	10XE40AG	4187	1995	NA	F_IPC2	F_IPC
E40AG_TTGAACGGTCACACGC-1	10XE40AG	10XE40AG	2119	1247	NA	F_lateRG2	F_lateRG
E40AG_TTGAACGTCGTGACAT-1	10XE40AG	10XE40AG	3758	1623	NA	F_Upper Layer4	F_Upper Layer
E40AG_TTGACTTAGCTCTCGG-1	10XE40AG	10XE40AG	8098	2875	NA	F_IPC3	F_IPC
E40AG_TTGACTTCAGTATCTG-1	10XE40AG	10XE40AG	5987	2736	NA	F_lateRG2	F_lateRG
E40AG_TTGACTTTCATGGTCA-1	10XE40AG	10XE40AG	7884	2949	NA	F_lateRG1	F_lateRG
E40AG_TTGCCGTAGTTGTCGT-1	10XE40AG	10XE40AG	2359	1077	NA	F_Upper Layer1	F_Upper Layer
E40AG_TTGCCGTGTGCCTGTG-1	10XE40AG	10XE40AG	8109	3118	NA	F_IPC2	F_IPC
E40AG_TTGCCGTGTGGTACAG-1	10XE40AG	10XE40AG	5468	1944	NA	F_IPC1	F_IPC
E40AG_TTGCCGTTCCAGAAGG-1	10XE40AG	10XE40AG	7087	2368	NA	F_IPC1	F_IPC
E40AG_TTGCGTCAGTGTCTCA-1	10XE40AG	10XE40AG	5729	2516	NA	F_lateRG2	F_lateRG
E40AG_TTGGAACAGATGTCGG-1	10XE40AG	10XE40AG	3012	1578	NA	F_midRG	F_midRG
E40AG_TTGGAACTCCGTTGCT-1	10XE40AG	10XE40AG	6424	2348	NA	F_IPC1	F_IPC
E40AG_TTGGAACTCGCGCCAA-1	10XE40AG	10XE40AG	6165	2084	NA	F_IPC1	F_IPC
E40AG_TTGGCAAAGTTCGCGC-1	10XE40AG	10XE40AG	2661	1222	NA	F_Upper Layer1	F_Upper Layer
E40AG_TTGGCAACAAGCCGTC-1	10XE40AG	10XE40AG	3431	1439	NA	F_IPC1	F_IPC
E40AG_TTGTAGGAGATGGGTC-1	10XE40AG	10XE40AG	6341	2194	NA	F_IPC1	F_IPC
E40AG_TTGTAGGCATACTACG-1	10XE40AG	10XE40AG	5865	2261	NA	F_lateRG1	F_lateRG
E40AG_TTTACTGAGACAATAC-1	10XE40AG	10XE40AG	5263	2030	NA	F_IPC1	F_IPC
E40AG_TTTACTGCACGAAATA-1	10XE40AG	10XE40AG	3642	1222	NA	F_Microglia1	F_Microglia
E40AG_TTTACTGGTAAGGATT-1	10XE40AG	10XE40AG	4595	2221	NA	F_lateRG2	F_lateRG
E40AG_TTTACTGTCTGATTCT-1	10XE40AG	10XE40AG	8330	2920	NA	F_IPC3	F_IPC
E40AG_TTTATGCGTGGGTATG-1	10XE40AG	10XE40AG	2990	1436	NA	F_IPC2	F_IPC
E40AG_TTTCCTCAGTAGTGCG-1	10XE40AG	10XE40AG	2735	1324	NA	F_IPC1	F_IPC
E40AG_TTTCCTCCAAATACAG-1	10XE40AG	10XE40AG	3512	1690	NA	F_lateRG2	F_lateRG
E40AG_TTTCCTCGTGATGATA-1	10XE40AG	10XE40AG	5266	1886	NA	F_IPC1	F_IPC
E40AG_TTTCCTCGTGCCTGGT-1	10XE40AG	10XE40AG	7186	2604	NA	F_lateRG1	F_lateRG
E40AG_TTTCCTCTCCTCTAGC-1	10XE40AG	10XE40AG	11191	3602	NA	F_IPC2	F_IPC
E40AG_TTTCCTCTCGCACTCT-1	10XE40AG	10XE40AG	10537	3235	NA	F_IPC3	F_IPC
E40AG_TTTGCGCAGGTAAACT-1	10XE40AG	10XE40AG	5443	2358	NA	F_lateRG1	F_lateRG
E40AG_TTTGCGCGTCCTGCTT-1	10XE40AG	10XE40AG	3906	2110	NA	F_lateRG3	F_lateRG
E40AG_TTTGCGCTCACGAAGG-1	10XE40AG	10XE40AG	3205	1359	NA	F_Upper Layer1	F_Upper Layer
E40AG_TTTGGTTAGATCTGAA-1	10XE40AG	10XE40AG	6550	2234	NA	F_IPC1	F_IPC
E40AG_TTTGGTTAGGCAAAGA-1	10XE40AG	10XE40AG	2374	1146	NA	F_IPC1	F_IPC
E40AG_TTTGGTTTCTCTGTCG-1	10XE40AG	10XE40AG	3115	1773	NA	F_lateRG1	F_lateRG
E40AG_TTTGTCATCACAGTAC-1	10XE40AG	10XE40AG	6283	2291	NA	F_IPC1	F_IPC
E40T_AAACCTGAGCTAAACA-1	10XE40T	10XE40T	3823	1791	NA	F_Upper Layer2	F_Upper Layer
E40T_AAACCTGAGCTGAAAT-1	10XE40T	10XE40T	2012	1139	NA	F_ITN	F_ITN
E40T_AAACCTGAGTCATGCT-1	10XE40T	10XE40T	2376	1204	NA	F_IPC1	F_IPC
E40T_AAACGGGAGCGCTCCA-1	10XE40T	10XE40T	2866	1444	NA	F_ITN	F_ITN
E40T_AAACGGGCAAGGTGTG-1	10XE40T	10XE40T	3691	1707	NA	F_Upper Layer2	F_Upper Layer
E40T_AAACGGGTCATACGGT-1	10XE40T	10XE40T	2488	1262	NA	F_Upper Layer1	F_Upper Layer
E40T_AAAGCAAGTTCCACAA-1	10XE40T	10XE40T	1136	655	NA	F_ITN	F_ITN
E40T_AAAGTAGAGGTAGCTG-1	10XE40T	10XE40T	2475	1196	NA	F_IPC1	F_IPC
E40T_AAATGCCAGAAAGTGG-1	10XE40T	10XE40T	2839	1426	NA	F_IPC1	F_IPC
E40T_AAATGCCAGAACAACT-1	10XE40T	10XE40T	3623	1617	NA	F_IPC1	F_IPC
E40T_AAATGCCAGGGATGGG-1	10XE40T	10XE40T	2306	1132	NA	F_IPC1	F_IPC
E40T_AAATGCCAGTGAATTG-1	10XE40T	10XE40T	3033	1388	NA	F_IPC1	F_IPC
E40T_AAATGCCGTCAACATC-1	10XE40T	10XE40T	3050	1483	NA	F_IPC1	F_IPC
E40T_AACACGTCAACACCCG-1	10XE40T	10XE40T	2303	1146	NA	F_IPC1	F_IPC
E40T_AACACGTTCAAACCGT-1	10XE40T	10XE40T	2636	1255	NA	F_Upper Layer4	F_Upper Layer
E40T_AACCATGAGTGTACGG-1	10XE40T	10XE40T	5193	2268	NA	F_IPC2	F_IPC
E40T_AACCATGCAAGTTAAG-1	10XE40T	10XE40T	2149	1262	NA	F_ITN	F_ITN
E40T_AACCATGTCCAAATGC-1	10XE40T	10XE40T	4322	1918	NA	F_IPC2	F_IPC
E40T_AACCGCGAGCATCATC-1	10XE40T	10XE40T	3193	1480	NA	F_Upper Layer2	F_Upper Layer
E40T_AACCGCGAGGGATCTG-1	10XE40T	10XE40T	2029	1080	NA	F_Upper Layer1	F_Upper Layer
E40T_AACCGCGCAAGCCCAC-1	10XE40T	10XE40T	3183	1491	NA	F_Upper Layer1	F_Upper Layer
E40T_AACCGCGGTGACGCCT-1	10XE40T	10XE40T	2770	1270	NA	F_IPC1	F_IPC
E40T_AACCGCGGTGCATCTA-1	10XE40T	10XE40T	2487	1291	NA	F_ITN	F_ITN
E40T_AACCGCGGTGTTTGGT-1	10XE40T	10XE40T	1819	1019	NA	F_ITN	F_ITN
E40T_AACCGCGGTTTGACAC-1	10XE40T	10XE40T	2747	1331	NA	F_IPC1	F_IPC
E40T_AACGTTGCACTCGACG-1	10XE40T	10XE40T	2993	1702	NA	F_lateRG3	F_lateRG
E40T_AACGTTGCATCCGCGA-1	10XE40T	10XE40T	3178	1565	NA	F_IPC1	F_IPC
E40T_AACGTTGTCATCGCTC-1	10XE40T	10XE40T	1582	994	NA	F_ITN	F_ITN
E40T_AACTCAGCACGGTAGA-1	10XE40T	10XE40T	6710	2891	NA	F_lateRG3	F_lateRG
E40T_AACTCAGTCATTGCGA-1	10XE40T	10XE40T	3402	1658	NA	F_Upper Layer2	F_Upper Layer
E40T_AACTCCCCAAGCCGTC-1	10XE40T	10XE40T	3773	2069	NA	F_OPC	F_OPC
E40T_AACTCCCGTCTCAACA-1	10XE40T	10XE40T	1140	678	NA	F_Upper Layer1	F_Upper Layer
E40T_AACTCTTAGCCGATTT-1	10XE40T	10XE40T	5230	2535	NA	F_lateRG1	F_lateRG
E40T_AACTCTTAGGCTATCT-1	10XE40T	10XE40T	2486	1352	NA	F_Upper Layer1	F_Upper Layer
E40T_AACTCTTAGTAGCGGT-1	10XE40T	10XE40T	2443	1371	NA	F_ITN	F_ITN
E40T_AACTCTTCAAAGTCAA-1	10XE40T	10XE40T	2776	1323	NA	F_IPC1	F_IPC
E40T_AACTCTTGTATTAGCC-1	10XE40T	10XE40T	3072	1572	NA	F_IPC1	F_IPC
E40T_AACTCTTTCAGGCCCA-1	10XE40T	10XE40T	2059	1015	NA	F_Upper Layer1	F_Upper Layer
E40T_AACTGGTCAAAGTCAA-1	10XE40T	10XE40T	4575	1994	NA	F_Upper Layer2	F_Upper Layer
E40T_AACTGGTGTCAGCTAT-1	10XE40T	10XE40T	2247	1153	NA	F_ITN	F_ITN
E40T_AACTGGTTCAACGAAA-1	10XE40T	10XE40T	2958	1484	NA	F_IPC3	F_IPC
E40T_AACTTTCAGCGTGTCC-1	10XE40T	10XE40T	2811	1436	NA	F_ITN	F_ITN
E40T_AACTTTCAGCTGGAAC-1	10XE40T	10XE40T	1812	994	NA	F_Upper Layer1	F_Upper Layer
E40T_AACTTTCCATCCGCGA-1	10XE40T	10XE40T	3467	1721	NA	F_IPC1	F_IPC
E40T_AAGACCTAGGCTCAGA-1	10XE40T	10XE40T	2190	1142	NA	F_Upper Layer1	F_Upper Layer
E40T_AAGACCTTCTATCCCG-1	10XE40T	10XE40T	2711	1314	NA	F_Upper Layer1	F_Upper Layer
E40T_AAGCCGCGTCAGGACA-1	10XE40T	10XE40T	6987	3037	NA	F_lateRG3	F_lateRG
E40T_AAGCCGCTCATCTGTT-1	10XE40T	10XE40T	3112	1444	NA	F_IPC1	F_IPC
E40T_AAGGAGCCACATGACT-1	10XE40T	10XE40T	3383	1780	NA	F_tRG	F_tRG
E40T_AAGGAGCCATGCTGGC-1	10XE40T	10XE40T	1948	1000	NA	F_Upper Layer1	F_Upper Layer
E40T_AAGGAGCGTACATCCA-1	10XE40T	10XE40T	2084	1062	NA	F_Upper Layer2	F_Upper Layer
E40T_AAGGAGCGTCTCACCT-1	10XE40T	10XE40T	2806	1309	NA	F_IPC1	F_IPC
E40T_AAGGCAGAGCCAGAAC-1	10XE40T	10XE40T	5341	2379	NA	F_IPC2	F_IPC
E40T_AAGGCAGCAAAGGAAG-1	10XE40T	10XE40T	1178	733	NA	F_Upper Layer1	F_Upper Layer
E40T_AAGGCAGCATGCCACG-1	10XE40T	10XE40T	2523	1336	NA	F_ITN	F_ITN
E40T_AAGGCAGGTTCCCTTG-1	10XE40T	10XE40T	1972	1064	NA	F_ITN	F_ITN
E40T_AAGGCAGTCACAGGCC-1	10XE40T	10XE40T	5334	2258	NA	F_IPC2	F_IPC
E40T_AAGGTTCGTTAAGGGC-1	10XE40T	10XE40T	2776	1424	NA	F_Upper Layer2	F_Upper Layer
E40T_AAGGTTCTCTACTATC-1	10XE40T	10XE40T	2194	1111	NA	F_Upper Layer1	F_Upper Layer
E40T_AAGGTTCTCTGGCGTG-1	10XE40T	10XE40T	3414	1610	NA	F_IPC1	F_IPC
E40T_AAGTCTGAGGACACCA-1	10XE40T	10XE40T	4552	2146	NA	F_IPC2	F_IPC
E40T_AAGTCTGCACAGACTT-1	10XE40T	10XE40T	2936	1378	NA	F_IPC1	F_IPC
E40T_AAGTCTGCACATTCGA-1	10XE40T	10XE40T	2202	1112	NA	F_Upper Layer1	F_Upper Layer
E40T_AATCCAGCAATGGAAT-1	10XE40T	10XE40T	1518	895	NA	F_ITN	F_ITN
E40T_AATCCAGCACTCAGGC-1	10XE40T	10XE40T	3812	1762	NA	F_Upper Layer2	F_Upper Layer
E40T_AATCCAGCAGATCTGT-1	10XE40T	10XE40T	1641	925	NA	F_Upper Layer1	F_Upper Layer
E40T_AATCCAGGTCGGCATC-1	10XE40T	10XE40T	6495	2446	NA	F_Upper Layer2	F_Upper Layer
E40T_AATCCAGGTCTTCAAG-1	10XE40T	10XE40T	3575	1764	NA	F_IPC1	F_IPC
E40T_AATCGGTAGCTGATAA-1	10XE40T	10XE40T	2574	1221	NA	F_Upper Layer1	F_Upper Layer
E40T_AATCGGTGTAAGGGCT-1	10XE40T	10XE40T	3751	1662	NA	F_IPC1	F_IPC
E40T_AATCGGTTCATGTGGT-1	10XE40T	10XE40T	2785	1398	NA	F_Upper Layer1	F_Upper Layer
E40T_AATCGGTTCCAGATCA-1	10XE40T	10XE40T	3297	1679	NA	F_Upper Layer1	F_Upper Layer
E40T_AATCGGTTCGCTTGTC-1	10XE40T	10XE40T	7238	2670	NA	F_Upper Layer3	F_Upper Layer
E40T_AATCGGTTCGTGACAT-1	10XE40T	10XE40T	5124	2139	NA	F_IPC1	F_IPC
E40T_AATCGGTTCTCAACTT-1	10XE40T	10XE40T	951	587	NA	F_Upper Layer1	F_Upper Layer
E40T_ACACCCTAGGATGTAT-1	10XE40T	10XE40T	3814	1778	NA	F_IPC1	F_IPC
E40T_ACACCCTCAAGAAGAG-1	10XE40T	10XE40T	1824	932	NA	F_ITN	F_ITN
E40T_ACACCCTCAATAGAGT-1	10XE40T	10XE40T	4335	2098	NA	F_IPC2	F_IPC
E40T_ACACCCTGTACGAAAT-1	10XE40T	10XE40T	5232	2071	NA	F_Upper Layer2	F_Upper Layer
E40T_ACACCCTTCACAGTAC-1	10XE40T	10XE40T	1602	819	NA	F_Upper Layer1	F_Upper Layer
E40T_ACACCCTTCTGGAGCC-1	10XE40T	10XE40T	4287	1865	NA	F_IPC2	F_IPC
E40T_ACACCGGTCCTTCAAT-1	10XE40T	10XE40T	2540	1285	NA	F_IPC1	F_IPC
E40T_ACACTGAGTCTGATCA-1	10XE40T	10XE40T	4129	1898	NA	F_IPC3	F_IPC
E40T_ACACTGATCAGGCCCA-1	10XE40T	10XE40T	7355	2828	NA	F_lateRG2	F_lateRG
E40T_ACACTGATCGAGGTAG-1	10XE40T	10XE40T	2484	1244	NA	F_Upper Layer2	F_Upper Layer
E40T_ACAGCCGAGAGCCCAA-1	10XE40T	10XE40T	3399	1566	NA	F_Upper Layer2	F_Upper Layer
E40T_ACAGCCGCATATGCTG-1	10XE40T	10XE40T	2450	1288	NA	F_Upper Layer1	F_Upper Layer
E40T_ACAGCCGGTACCCAAT-1	10XE40T	10XE40T	5393	2350	NA	F_IPC2	F_IPC
E40T_ACAGCCGGTACGACCC-1	10XE40T	10XE40T	963	610	NA	F_ITN	F_ITN
E40T_ACAGCCGGTCATGCCG-1	10XE40T	10XE40T	1321	750	NA	F_Upper Layer1	F_Upper Layer
E40T_ACAGCCGTCATCGCTC-1	10XE40T	10XE40T	3033	1485	NA	F_IPC1	F_IPC
E40T_ACAGCTACACACAGAG-1	10XE40T	10XE40T	2221	1111	NA	F_Upper Layer1	F_Upper Layer
E40T_ACAGCTACACCAGGCT-1	10XE40T	10XE40T	2309	1247	NA	F_ITN	F_ITN
E40T_ACAGCTAGTCTTCGTC-1	10XE40T	10XE40T	1519	849	NA	F_ITN	F_ITN
E40T_ACAGCTATCCGTCAAA-1	10XE40T	10XE40T	5918	2441	NA	F_IPC3	F_IPC
E40T_ACAGCTATCCTATGTT-1	10XE40T	10XE40T	1237	787	NA	F_ITN	F_ITN
E40T_ACATACGAGAGGTTAT-1	10XE40T	10XE40T	1884	1002	NA	F_Upper Layer1	F_Upper Layer
E40T_ACATACGAGTGTACGG-1	10XE40T	10XE40T	2043	1096	NA	F_Upper Layer1	F_Upper Layer
E40T_ACATACGCAGGTTTCA-1	10XE40T	10XE40T	3165	1610	NA	F_Upper Layer2	F_Upper Layer
E40T_ACATACGGTTGTCGCG-1	10XE40T	10XE40T	2998	1312	NA	F_IPC1	F_IPC
E40T_ACATCAGAGAGCTATA-1	10XE40T	10XE40T	6125	2362	NA	F_IPC3	F_IPC
E40T_ACATCAGGTTGTGGAG-1	10XE40T	10XE40T	2214	1112	NA	F_IPC1	F_IPC
E40T_ACATCAGTCCAGTAGT-1	10XE40T	10XE40T	1891	1150	NA	F_ITN	F_ITN
E40T_ACATCAGTCCTGTAGA-1	10XE40T	10XE40T	2788	1373	NA	F_Upper Layer1	F_Upper Layer
E40T_ACATGGTAGCTGGAAC-1	10XE40T	10XE40T	827	559	NA	F_lateRG1	F_lateRG
E40T_ACATGGTAGTGAACAT-1	10XE40T	10XE40T	3096	1499	NA	F_Upper Layer2	F_Upper Layer
E40T_ACATGGTCAAGCCCAC-1	10XE40T	10XE40T	2386	1243	NA	F_Upper Layer2	F_Upper Layer
E40T_ACATGGTGTCGCCATG-1	10XE40T	10XE40T	3190	1797	NA	F_OPC	F_OPC
E40T_ACATGGTTCCTGCCAT-1	10XE40T	10XE40T	2071	1034	NA	F_ITN	F_ITN
E40T_ACCAGTAAGACAATAC-1	10XE40T	10XE40T	2031	1105	NA	F_ITN	F_ITN
E40T_ACCAGTAAGCTAGTGG-1	10XE40T	10XE40T	2425	1243	NA	F_Upper Layer1	F_Upper Layer
E40T_ACCAGTAAGTGTACCT-1	10XE40T	10XE40T	1902	934	NA	F_IPC1	F_IPC
E40T_ACCAGTATCCCATTTA-1	10XE40T	10XE40T	2345	1169	NA	F_Upper Layer1	F_Upper Layer
E40T_ACCAGTATCGTGACAT-1	10XE40T	10XE40T	2567	1236	NA	F_IPC1	F_IPC
E40T_ACCCACTCAATCTACG-1	10XE40T	10XE40T	2873	1409	NA	F_Upper Layer2	F_Upper Layer
E40T_ACCCACTTCAGTGTTG-1	10XE40T	10XE40T	4986	2101	NA	F_OPC	F_OPC
E40T_ACCCACTTCATGCAAC-1	10XE40T	10XE40T	4829	2295	NA	F_lateRG1	F_lateRG
E40T_ACCGTAAAGTCAATAG-1	10XE40T	10XE40T	2531	1234	NA	F_IPC1	F_IPC
E40T_ACCGTAAGTTTGACTG-1	10XE40T	10XE40T	4029	2055	NA	F_IPC2	F_IPC
E40T_ACCTTTATCGGGAGTA-1	10XE40T	10XE40T	1080	692	NA	F_Upper Layer1	F_Upper Layer
E40T_ACGAGCCAGGATGCGT-1	10XE40T	10XE40T	3502	1660	NA	F_IPC1	F_IPC
E40T_ACGAGCCGTCTGATCA-1	10XE40T	10XE40T	1961	946	NA	F_Upper Layer1	F_Upper Layer
E40T_ACGAGGACAGTCGATT-1	10XE40T	10XE40T	5313	2209	NA	F_IPC2	F_IPC
E40T_ACGAGGATCAGAGGTG-1	10XE40T	10XE40T	2619	1315	NA	F_Upper Layer1	F_Upper Layer
E40T_ACGATACAGACCGGAT-1	10XE40T	10XE40T	2076	1131	NA	F_ITN	F_ITN
E40T_ACGATACAGGCTACGA-1	10XE40T	10XE40T	2448	1230	NA	F_Upper Layer1	F_Upper Layer
E40T_ACGATACCAATGGAAT-1	10XE40T	10XE40T	2842	1432	NA	F_IPC1	F_IPC
E40T_ACGATACCATGTCGAT-1	10XE40T	10XE40T	2605	1241	NA	F_Upper Layer1	F_Upper Layer
E40T_ACGATACTCAGGTTCA-1	10XE40T	10XE40T	1888	1068	NA	F_ITN	F_ITN
E40T_ACGATGTCAAAGCAAT-1	10XE40T	10XE40T	4908	2276	NA	F_lateRG3	F_lateRG
E40T_ACGATGTGTCGCTTCT-1	10XE40T	10XE40T	6094	2627	NA	F_midRG	F_midRG
E40T_ACGATGTGTGGGTCAA-1	10XE40T	10XE40T	1981	1110	NA	F_ITN	F_ITN
E40T_ACGCAGCAGTGCCATT-1	10XE40T	10XE40T	2105	1034	NA	F_IPC1	F_IPC
E40T_ACGCAGCCAATAAGCA-1	10XE40T	10XE40T	2969	1322	NA	F_IPC1	F_IPC
E40T_ACGCAGCCACTTCTGC-1	10XE40T	10XE40T	3112	1481	NA	F_IPC1	F_IPC
E40T_ACGCAGCTCAGGCAAG-1	10XE40T	10XE40T	765	519	NA	F_lateRG1	F_lateRG
E40T_ACGCCAGGTAGAGTGC-1	10XE40T	10XE40T	1740	994	NA	F_Upper Layer1	F_Upper Layer
E40T_ACGCCAGGTGCAACGA-1	10XE40T	10XE40T	2291	1169	NA	F_Upper Layer1	F_Upper Layer
E40T_ACGCCAGTCTACCTGC-1	10XE40T	10XE40T	2860	1490	NA	F_ITN	F_ITN
E40T_ACGCCGAAGCTCCTTC-1	10XE40T	10XE40T	2121	1114	NA	F_Upper Layer1	F_Upper Layer
E40T_ACGCCGACATGCTGGC-1	10XE40T	10XE40T	2706	1412	NA	F_Upper Layer2	F_Upper Layer
E40T_ACGCCGAGTAATAGCA-1	10XE40T	10XE40T	2168	1083	NA	F_IPC1	F_IPC
E40T_ACGGAGACACGACGAA-1	10XE40T	10XE40T	4195	1859	NA	F_Upper Layer2	F_Upper Layer
E40T_ACGGAGACAGGCTCAC-1	10XE40T	10XE40T	1569	883	NA	F_Upper Layer1	F_Upper Layer
E40T_ACGGAGAGTAATCACC-1	10XE40T	10XE40T	5691	2312	NA	F_IPC3	F_IPC
E40T_ACGGCCAAGTACGTAA-1	10XE40T	10XE40T	5338	2382	NA	F_tRG	F_tRG
E40T_ACGGCCAGTCCTCCAT-1	10XE40T	10XE40T	4688	2266	NA	F_lateRG1	F_lateRG
E40T_ACGGGCTAGCCAGAAC-1	10XE40T	10XE40T	2104	1099	NA	F_ITN	F_ITN
E40T_ACGGGCTAGGGCTTCC-1	10XE40T	10XE40T	3134	1692	NA	F_tRG	F_tRG
E40T_ACGGGCTCACGGTAGA-1	10XE40T	10XE40T	3927	1739	NA	F_IPC1	F_IPC
E40T_ACGGGCTCATTTGCTT-1	10XE40T	10XE40T	2884	1373	NA	F_IPC1	F_IPC
E40T_ACGGGTCAGAGCTGGT-1	10XE40T	10XE40T	2291	1165	NA	F_Upper Layer1	F_Upper Layer
E40T_ACGGGTCCAAGTTCTG-1	10XE40T	10XE40T	3380	1650	NA	F_Upper Layer2	F_Upper Layer
E40T_ACGGGTCGTACGAAAT-1	10XE40T	10XE40T	1513	862	NA	F_Upper Layer1	F_Upper Layer
E40T_ACGGGTCTCTATCCTA-1	10XE40T	10XE40T	2750	1336	NA	F_Upper Layer1	F_Upper Layer
E40T_ACGTCAAAGACCTTTG-1	10XE40T	10XE40T	2074	1061	NA	F_ITN	F_ITN
E40T_ACTATCTAGAGCTGCA-1	10XE40T	10XE40T	3238	1561	NA	F_IPC1	F_IPC
E40T_ACTATCTAGTGCCATT-1	10XE40T	10XE40T	4093	1800	NA	F_IPC1	F_IPC
E40T_ACTATCTCATGTCGAT-1	10XE40T	10XE40T	3075	1396	NA	F_IPC1	F_IPC
E40T_ACTATCTGTAAGCACG-1	10XE40T	10XE40T	4015	1942	NA	F_IPC1	F_IPC
E40T_ACTATCTGTCAACATC-1	10XE40T	10XE40T	3324	1492	NA	F_IPC1	F_IPC
E40T_ACTGAACCAGTTTACG-1	10XE40T	10XE40T	3429	1639	NA	F_Upper Layer2	F_Upper Layer
E40T_ACTGAACTCTGCGGCA-1	10XE40T	10XE40T	2562	1472	NA	F_IPC3	F_IPC
E40T_ACTGAGTCAGCGAACA-1	10XE40T	10XE40T	2168	1108	NA	F_Upper Layer1	F_Upper Layer
E40T_ACTGAGTTCGGCGGTT-1	10XE40T	10XE40T	4946	2059	NA	F_IPC1	F_IPC
E40T_ACTGCTCAGTGGGCTA-1	10XE40T	10XE40T	1865	920	NA	F_Upper Layer1	F_Upper Layer
E40T_ACTGCTCGTTATGTGC-1	10XE40T	10XE40T	4557	2190	NA	F_lateRG1	F_lateRG
E40T_ACTGCTCGTTTCGCTC-1	10XE40T	10XE40T	3898	1761	NA	F_IPC1	F_IPC
E40T_ACTGCTCTCCACGTGG-1	10XE40T	10XE40T	2466	1204	NA	F_Upper Layer1	F_Upper Layer
E40T_ACTGCTCTCGTCACGG-1	10XE40T	10XE40T	2513	1251	NA	F_Upper Layer1	F_Upper Layer
E40T_ACTGTCCCACTGTCGG-1	10XE40T	10XE40T	1791	958	NA	F_ITN	F_ITN
E40T_ACTGTCCTCGGAAACG-1	10XE40T	10XE40T	1421	771	NA	F_Upper Layer1	F_Upper Layer
E40T_ACTTACTCATCACGAT-1	10XE40T	10XE40T	4085	1932	NA	F_IPC2	F_IPC
E40T_ACTTACTGTGTGAATA-1	10XE40T	10XE40T	1465	820	NA	F_Upper Layer1	F_Upper Layer
E40T_ACTTACTTCTAAGCCA-1	10XE40T	10XE40T	1381	864	NA	F_IPC1	F_IPC
E40T_ACTTGTTCAATAACGA-1	10XE40T	10XE40T	3719	1934	NA	F_lateRG1	F_lateRG
E40T_ACTTGTTGTCAGAATA-1	10XE40T	10XE40T	4172	1982	NA	F_lateRG1	F_lateRG
E40T_ACTTGTTGTCATACTG-1	10XE40T	10XE40T	2816	1441	NA	F_Upper Layer1	F_Upper Layer
E40T_ACTTGTTGTGACTACT-1	10XE40T	10XE40T	2238	1217	NA	F_Upper Layer2	F_Upper Layer
E40T_ACTTGTTTCAACACCA-1	10XE40T	10XE40T	1622	909	NA	F_ITN	F_ITN
E40T_ACTTGTTTCAGTTGAC-1	10XE40T	10XE40T	2231	1172	NA	F_IPC1	F_IPC
E40T_ACTTTCAAGGAGCGTT-1	10XE40T	10XE40T	2258	1198	NA	F_ITN	F_ITN
E40T_ACTTTCACAATAGCGG-1	10XE40T	10XE40T	1574	855	NA	F_Upper Layer1	F_Upper Layer
E40T_ACTTTCATCCGCGCAA-1	10XE40T	10XE40T	5177	2200	NA	F_Upper Layer2	F_Upper Layer
E40T_AGAATAGAGGTGCTAG-1	10XE40T	10XE40T	2911	1481	NA	F_Upper Layer2	F_Upper Layer
E40T_AGAATAGCAGGTTTCA-1	10XE40T	10XE40T	1647	885	NA	F_ITN	F_ITN
E40T_AGAATAGGTCCCGACA-1	10XE40T	10XE40T	3722	1722	NA	F_Upper Layer2	F_Upper Layer
E40T_AGACGTTAGCGTTCCG-1	10XE40T	10XE40T	2221	1145	NA	F_Upper Layer1	F_Upper Layer
E40T_AGACGTTGTCCCTTGT-1	10XE40T	10XE40T	2145	1023	NA	F_IPC1	F_IPC
E40T_AGACGTTTCGTTTGCC-1	10XE40T	10XE40T	3937	1718	NA	F_IPC1	F_IPC
E40T_AGAGCGACACTAAGTC-1	10XE40T	10XE40T	1866	1066	NA	F_ITN	F_ITN
E40T_AGAGCGACATGACATC-1	10XE40T	10XE40T	3356	1612	NA	F_Upper Layer2	F_Upper Layer
E40T_AGAGCTTGTGGAAAGA-1	10XE40T	10XE40T	2141	1092	NA	F_IPC1	F_IPC
E40T_AGAGTGGAGGTGGGTT-1	10XE40T	10XE40T	1498	801	NA	F_Upper Layer1	F_Upper Layer
E40T_AGAGTGGTCAGATAAG-1	10XE40T	10XE40T	6592	2415	NA	F_Upper Layer2	F_Upper Layer
E40T_AGATCTGCAAGCTGAG-1	10XE40T	10XE40T	2780	1341	NA	F_IPC1	F_IPC
E40T_AGATCTGCAGTCGATT-1	10XE40T	10XE40T	6942	2501	NA	F_tRG	F_tRG
E40T_AGATCTGGTGTGACCC-1	10XE40T	10XE40T	3173	1558	NA	F_IPC2	F_IPC
E40T_AGATCTGTCGGCATCG-1	10XE40T	10XE40T	6604	2658	NA	F_lateRG1	F_lateRG
E40T_AGATTGCCAAAGCGGT-1	10XE40T	10XE40T	5352	2188	NA	F_IPC1	F_IPC
E40T_AGATTGCGTTTGTTTC-1	10XE40T	10XE40T	4235	2208	NA	F_lateRG3	F_lateRG
E40T_AGCAGCCAGGACACCA-1	10XE40T	10XE40T	2521	1136	NA	F_Upper Layer1	F_Upper Layer
E40T_AGCAGCCCACCAGTTA-1	10XE40T	10XE40T	2653	1259	NA	F_Upper Layer1	F_Upper Layer
E40T_AGCAGCCGTAGGGTAC-1	10XE40T	10XE40T	1583	760	NA	F_Upper Layer1	F_Upper Layer
E40T_AGCAGCCTCGCCTGAG-1	10XE40T	10XE40T	1265	822	NA	F_ITN	F_ITN
E40T_AGCATACCAGGTCTCG-1	10XE40T	10XE40T	3428	1642	NA	F_IPC1	F_IPC
E40T_AGCATACGTCCGTTAA-1	10XE40T	10XE40T	5347	2132	NA	F_Upper Layer2	F_Upper Layer
E40T_AGCCTAAAGTAGGCCA-1	10XE40T	10XE40T	780	474	NA	F_Upper Layer1	F_Upper Layer
E40T_AGCCTAACACGAAGCA-1	10XE40T	10XE40T	790	488	NA	F_Upper Layer1	F_Upper Layer
E40T_AGCCTAACATGGTAGG-1	10XE40T	10XE40T	1761	984	NA	F_ITN	F_ITN
E40T_AGCGTATAGACTAGAT-1	10XE40T	10XE40T	3131	1415	NA	F_Upper Layer1	F_Upper Layer
E40T_AGCGTATCACCAACCG-1	10XE40T	10XE40T	2363	1256	NA	F_ITN	F_ITN
E40T_AGCGTATGTAGATTAG-1	10XE40T	10XE40T	1733	1019	NA	F_ITN	F_ITN
E40T_AGCGTATTCAGCATGT-1	10XE40T	10XE40T	4334	2005	NA	F_lateRG2	F_lateRG
E40T_AGCGTATTCAGTGCAT-1	10XE40T	10XE40T	2912	1471	NA	F_IPC1	F_IPC
E40T_AGCGTATTCTTAGCCC-1	10XE40T	10XE40T	3786	1802	NA	F_Upper Layer2	F_Upper Layer
E40T_AGCGTCGAGACACGAC-1	10XE40T	10XE40T	4114	1832	NA	F_Upper Layer2	F_Upper Layer
E40T_AGCGTCGAGTCCTCCT-1	10XE40T	10XE40T	1362	793	NA	F_ITN	F_ITN
E40T_AGCGTCGCAATTGCTG-1	10XE40T	10XE40T	3537	1599	NA	F_IPC1	F_IPC
E40T_AGCGTCGGTCACCCAG-1	10XE40T	10XE40T	2004	995	NA	F_Upper Layer1	F_Upper Layer
E40T_AGCGTCGTCAACGGCC-1	10XE40T	10XE40T	2368	1149	NA	F_ITN	F_ITN
E40T_AGCTCCTCAGCGTCCA-1	10XE40T	10XE40T	2314	1165	NA	F_ITN	F_ITN
E40T_AGCTCCTGTATATGGA-1	10XE40T	10XE40T	3453	1626	NA	F_Upper Layer2	F_Upper Layer
E40T_AGCTTGAAGAGCCCAA-1	10XE40T	10XE40T	3374	1507	NA	F_IPC1	F_IPC
E40T_AGCTTGAAGGAGTTTA-1	10XE40T	10XE40T	6817	2840	NA	F_lateRG2	F_lateRG
E40T_AGCTTGACAGGGTATG-1	10XE40T	10XE40T	1732	980	NA	F_ITN	F_ITN
E40T_AGCTTGAGTGATGCCC-1	10XE40T	10XE40T	3782	1861	NA	F_IPC2	F_IPC
E40T_AGGCCACAGCGTGTCC-1	10XE40T	10XE40T	2564	1251	NA	F_Upper Layer1	F_Upper Layer
E40T_AGGCCACCACCATCCT-1	10XE40T	10XE40T	2637	1457	NA	F_ITN	F_ITN
E40T_AGGCCACCATGACATC-1	10XE40T	10XE40T	3516	1670	NA	F_IPC1	F_IPC
E40T_AGGCCACGTCTGATTG-1	10XE40T	10XE40T	4093	1972	NA	F_lateRG1	F_lateRG
E40T_AGGCCACTCTGGAGCC-1	10XE40T	10XE40T	3525	1572	NA	F_Upper Layer1	F_Upper Layer
E40T_AGGCCGTCACTTGGAT-1	10XE40T	10XE40T	4885	2068	NA	F_Upper Layer3	F_Upper Layer
E40T_AGGCCGTCAGACGCCT-1	10XE40T	10XE40T	1238	739	NA	F_ITN	F_ITN
E40T_AGGCCGTGTACCCAAT-1	10XE40T	10XE40T	3063	1450	NA	F_IPC1	F_IPC
E40T_AGGCCGTGTAGAGGAA-1	10XE40T	10XE40T	1490	759	NA	F_ITN	F_ITN
E40T_AGGCCGTGTCAGGACA-1	10XE40T	10XE40T	1927	1045	NA	F_Upper Layer1	F_Upper Layer
E40T_AGGGAGTAGGGAAACA-1	10XE40T	10XE40T	2875	1472	NA	F_Upper Layer2	F_Upper Layer
E40T_AGGGATGTCAGCAACT-1	10XE40T	10XE40T	2777	1300	NA	F_IPC1	F_IPC
E40T_AGGGTGAAGTACACCT-1	10XE40T	10XE40T	1629	895	NA	F_Upper Layer1	F_Upper Layer
E40T_AGGGTGACATCAGTAC-1	10XE40T	10XE40T	2350	1220	NA	F_Upper Layer1	F_Upper Layer
E40T_AGGTCATCAAAGGAAG-1	10XE40T	10XE40T	1987	1052	NA	F_Upper Layer1	F_Upper Layer
E40T_AGGTCATCAACACCCG-1	10XE40T	10XE40T	5126	2334	NA	F_IPC2	F_IPC
E40T_AGGTCATGTATCTGCA-1	10XE40T	10XE40T	3365	1689	NA	F_IPC1	F_IPC
E40T_AGGTCATTCTTCAACT-1	10XE40T	10XE40T	2004	1042	NA	F_IPC1	F_IPC
E40T_AGGTCCGAGGTAAACT-1	10XE40T	10XE40T	6693	2823	NA	F_lateRG2	F_lateRG
E40T_AGGTCCGTCAAACCGT-1	10XE40T	10XE40T	3177	1641	NA	F_ITN	F_ITN
E40T_AGTAGTCTCCGTAGGC-1	10XE40T	10XE40T	2227	1176	NA	F_Upper Layer1	F_Upper Layer
E40T_AGTAGTCTCTTCATGT-1	10XE40T	10XE40T	2922	1477	NA	F_Upper Layer2	F_Upper Layer
E40T_AGTGAGGAGGAACTGC-1	10XE40T	10XE40T	2073	1101	NA	F_Upper Layer1	F_Upper Layer
E40T_AGTGAGGTCATCTGTT-1	10XE40T	10XE40T	2516	1302	NA	F_Upper Layer1	F_Upper Layer
E40T_AGTGGGAAGTTAAGTG-1	10XE40T	10XE40T	4599	2132	NA	F_lateRG1	F_lateRG
E40T_AGTGGGACACATCCAA-1	10XE40T	10XE40T	5986	2794	NA	F_lateRG3	F_lateRG
E40T_AGTGGGACACCAGGTC-1	10XE40T	10XE40T	2196	1207	NA	F_ITN	F_ITN
E40T_AGTGGGAGTTTACTCT-1	10XE40T	10XE40T	1380	748	NA	F_ITN	F_ITN
E40T_AGTGGGATCTTAACCT-1	10XE40T	10XE40T	1703	942	NA	F_Upper Layer1	F_Upper Layer
E40T_AGTGTCACATTCCTGC-1	10XE40T	10XE40T	1944	1080	NA	F_Upper Layer1	F_Upper Layer
E40T_AGTGTCATCCTTTACA-1	10XE40T	10XE40T	1162	648	NA	F_Upper Layer1	F_Upper Layer
E40T_AGTTGGTAGAGTACAT-1	10XE40T	10XE40T	3047	1389	NA	F_IPC1	F_IPC
E40T_AGTTGGTAGCCTATGT-1	10XE40T	10XE40T	2237	1083	NA	F_Upper Layer1	F_Upper Layer
E40T_AGTTGGTAGTCAATAG-1	10XE40T	10XE40T	4562	2046	NA	F_IPC3	F_IPC
E40T_AGTTGGTAGTGCGATG-1	10XE40T	10XE40T	2751	1286	NA	F_Upper Layer1	F_Upper Layer
E40T_AGTTGGTGTATAGGTA-1	10XE40T	10XE40T	2160	1234	NA	F_ITN	F_ITN
E40T_ATAACGCAGGCCCTTG-1	10XE40T	10XE40T	2741	1388	NA	F_ITN	F_ITN
E40T_ATAACGCGTAGGCTGA-1	10XE40T	10XE40T	3328	1485	NA	F_Upper Layer1	F_Upper Layer
E40T_ATAACGCGTGATGTGG-1	10XE40T	10XE40T	1451	836	NA	F_Upper Layer1	F_Upper Layer
E40T_ATAACGCTCTTACCTA-1	10XE40T	10XE40T	3308	1553	NA	F_Upper Layer2	F_Upper Layer
E40T_ATAAGAGGTTATCCGA-1	10XE40T	10XE40T	6257	2720	NA	F_IPC3	F_IPC
E40T_ATAAGAGTCGCGATCG-1	10XE40T	10XE40T	1552	900	NA	F_ITN	F_ITN
E40T_ATAGACCCATGCAACT-1	10XE40T	10XE40T	1766	999	NA	F_Upper Layer1	F_Upper Layer
E40T_ATAGACCGTTAGTGGG-1	10XE40T	10XE40T	1585	893	NA	F_ITN	F_ITN
E40T_ATCACGAAGTGCCATT-1	10XE40T	10XE40T	8034	2983	NA	F_IPC2	F_IPC
E40T_ATCACGAGTGTTAAGA-1	10XE40T	10XE40T	5278	2364	NA	F_lateRG1	F_lateRG
E40T_ATCATCTAGTGTCCCG-1	10XE40T	10XE40T	2398	1334	NA	F_ITN	F_ITN
E40T_ATCATCTCATCATCCC-1	10XE40T	10XE40T	3526	1659	NA	F_Upper Layer2	F_Upper Layer
E40T_ATCATCTTCGCGTTTC-1	10XE40T	10XE40T	2010	1106	NA	F_ITN	F_ITN
E40T_ATCATGGAGAGGTTGC-1	10XE40T	10XE40T	2533	1304	NA	F_ITN	F_ITN
E40T_ATCATGGAGTCCTCCT-1	10XE40T	10XE40T	5259	2247	NA	F_IPC2	F_IPC
E40T_ATCATGGCAGCTTCGG-1	10XE40T	10XE40T	1827	976	NA	F_Upper Layer1	F_Upper Layer
E40T_ATCATGGGTTGGGACA-1	10XE40T	10XE40T	1322	767	NA	F_IPC1	F_IPC
E40T_ATCATGGGTTGGTAAA-1	10XE40T	10XE40T	2637	1384	NA	F_ITN	F_ITN
E40T_ATCATGGTCAGGCGAA-1	10XE40T	10XE40T	2217	1280	NA	F_ITN	F_ITN
E40T_ATCCACCAGATCCCAT-1	10XE40T	10XE40T	2840	1413	NA	F_Upper Layer2	F_Upper Layer
E40T_ATCCACCCAAGTCATC-1	10XE40T	10XE40T	3780	1692	NA	F_IPC1	F_IPC
E40T_ATCCACCCAATGTTGC-1	10XE40T	10XE40T	6195	2598	NA	F_IPC2	F_IPC
E40T_ATCCACCGTCCATGAT-1	10XE40T	10XE40T	3090	1580	NA	F_ITN	F_ITN
E40T_ATCCACCGTCGAACAG-1	10XE40T	10XE40T	2708	1367	NA	F_ITN	F_ITN
E40T_ATCCACCGTGTGAAAT-1	10XE40T	10XE40T	2824	1416	NA	F_Upper Layer2	F_Upper Layer
E40T_ATCCACCGTTCTGTTT-1	10XE40T	10XE40T	2360	1224	NA	F_Upper Layer1	F_Upper Layer
E40T_ATCCGAACACCACGTG-1	10XE40T	10XE40T	5332	2284	NA	F_OPC	F_OPC
E40T_ATCGAGTAGACAGAGA-1	10XE40T	10XE40T	1997	1146	NA	F_IPC3	F_IPC
E40T_ATCGAGTGTCTTCTCG-1	10XE40T	10XE40T	1535	847	NA	F_Upper Layer1	F_Upper Layer
E40T_ATCTACTAGATGTAAC-1	10XE40T	10XE40T	1458	914	NA	F_IPC3	F_IPC
E40T_ATCTACTCAGAAGCAC-1	10XE40T	10XE40T	2875	1407	NA	F_IPC1	F_IPC
E40T_ATCTGCCAGGACACCA-1	10XE40T	10XE40T	5542	2312	NA	F_IPC2	F_IPC
E40T_ATCTGCCAGGAGTTGC-1	10XE40T	10XE40T	4088	1875	NA	F_IPC1	F_IPC
E40T_ATCTGCCCAGTAACGG-1	10XE40T	10XE40T	2285	1276	NA	F_ITN	F_ITN
E40T_ATCTGCCGTACCGAGA-1	10XE40T	10XE40T	3701	1785	NA	F_IPC1	F_IPC
E40T_ATGAGGGAGTCATGCT-1	10XE40T	10XE40T	2658	1330	NA	F_IPC1	F_IPC
E40T_ATGAGGGTCGATGAGG-1	10XE40T	10XE40T	1968	994	NA	F_Upper Layer1	F_Upper Layer
E40T_ATGCGATAGCAGGCTA-1	10XE40T	10XE40T	2134	1196	NA	F_Upper Layer2	F_Upper Layer
E40T_ATGCGATAGGACAGCT-1	10XE40T	10XE40T	4132	2066	NA	F_lateRG1	F_lateRG
E40T_ATGCGATCACATCCGG-1	10XE40T	10XE40T	2657	1344	NA	F_Upper Layer1	F_Upper Layer
E40T_ATGCGATGTAAAGGAG-1	10XE40T	10XE40T	4820	2169	NA	F_IPC2	F_IPC
E40T_ATGGGAGAGCTAGTGG-1	10XE40T	10XE40T	3902	1841	NA	F_lateRG3	F_lateRG
E40T_ATGGGAGCAAGAAGAG-1	10XE40T	10XE40T	1871	1044	NA	F_Upper Layer1	F_Upper Layer
E40T_ATGGGAGCATACAGCT-1	10XE40T	10XE40T	5021	2051	NA	F_Upper Layer2	F_Upper Layer
E40T_ATGGGAGGTAGAGGAA-1	10XE40T	10XE40T	1760	958	NA	F_IPC1	F_IPC
E40T_ATGGGAGGTCCCGACA-1	10XE40T	10XE40T	1740	962	NA	F_ITN	F_ITN
E40T_ATGGGAGTCCAGATCA-1	10XE40T	10XE40T	4563	2119	NA	F_IPC2	F_IPC
E40T_ATGGGAGTCGAATGCT-1	10XE40T	10XE40T	2852	1378	NA	F_Upper Layer2	F_Upper Layer
E40T_ATGGGAGTCGGAATCT-1	10XE40T	10XE40T	1993	1052	NA	F_ITN	F_ITN
E40T_ATGTGTGCAATGGTCT-1	10XE40T	10XE40T	5214	2355	NA	F_lateRG1	F_lateRG
E40T_ATGTGTGCATCACAAC-1	10XE40T	10XE40T	3116	1445	NA	F_Upper Layer1	F_Upper Layer
E40T_ATGTGTGTCACATAGC-1	10XE40T	10XE40T	2562	1185	NA	F_IPC1	F_IPC
E40T_ATGTGTGTCCGCATCT-1	10XE40T	10XE40T	1405	742	NA	F_ITN	F_ITN
E40T_ATTACTCGTAGAAGGA-1	10XE40T	10XE40T	4473	2116	NA	F_lateRG2	F_lateRG
E40T_ATTACTCGTCACACGC-1	10XE40T	10XE40T	3463	1620	NA	F_IPC1	F_IPC
E40T_ATTACTCTCCGCAGTG-1	10XE40T	10XE40T	2341	1319	NA	F_ITN	F_ITN
E40T_ATTACTCTCTCTTGAT-1	10XE40T	10XE40T	5459	2383	NA	F_IPC2	F_IPC
E40T_ATTATCCGTCCAGTAT-1	10XE40T	10XE40T	3982	1947	NA	F_IPC1	F_IPC
E40T_ATTATCCTCGTTACAG-1	10XE40T	10XE40T	2684	1261	NA	F_Upper Layer1	F_Upper Layer
E40T_ATTGGACAGCCCGAAA-1	10XE40T	10XE40T	1999	983	NA	F_ITN	F_ITN
E40T_ATTGGACAGGCCCTCA-1	10XE40T	10XE40T	2128	1102	NA	F_IPC1	F_IPC
E40T_ATTGGACTCAGTTCGA-1	10XE40T	10XE40T	885	563	NA	F_lateRG1	F_lateRG
E40T_ATTGGACTCTGGGCCA-1	10XE40T	10XE40T	4356	1964	NA	F_ITN	F_ITN
E40T_ATTGGTGAGGTCGGAT-1	10XE40T	10XE40T	2792	1379	NA	F_ITN	F_ITN
E40T_ATTGGTGGTGAAATCA-1	10XE40T	10XE40T	4248	1961	NA	F_IPC2	F_IPC
E40T_ATTGGTGTCAACGCTA-1	10XE40T	10XE40T	1451	822	NA	F_ITN	F_ITN
E40T_ATTTCTGAGAGTCTGG-1	10XE40T	10XE40T	906	613	NA	F_Upper Layer1	F_Upper Layer
E40T_ATTTCTGCAAGGTGTG-1	10XE40T	10XE40T	4162	1750	NA	F_IPC1	F_IPC
E40T_ATTTCTGGTATAAACG-1	10XE40T	10XE40T	5719	2515	NA	F_lateRG1	F_lateRG
E40T_ATTTCTGTCAACACAC-1	10XE40T	10XE40T	4153	1880	NA	F_IPC1	F_IPC
E40T_CAACCAAAGAATCTCC-1	10XE40T	10XE40T	3278	1564	NA	F_Upper Layer1	F_Upper Layer
E40T_CAACCAATCATAACCG-1	10XE40T	10XE40T	3611	1650	NA	F_IPC1	F_IPC
E40T_CAACCTCAGACTTTCG-1	10XE40T	10XE40T	1998	1100	NA	F_Upper Layer1	F_Upper Layer
E40T_CAACCTCCAGTCTTCC-1	10XE40T	10XE40T	2663	1379	NA	F_ITN	F_ITN
E40T_CAACTAGCAGGATTGG-1	10XE40T	10XE40T	7418	2893	NA	F_IPC2	F_IPC
E40T_CAACTAGGTCATATCG-1	10XE40T	10XE40T	2069	1220	NA	F_ITN	F_ITN
E40T_CAACTAGTCCGAAGAG-1	10XE40T	10XE40T	3913	1720	NA	F_IPC1	F_IPC
E40T_CAAGAAAAGTTGTAGA-1	10XE40T	10XE40T	4054	2106	NA	F_IPC2	F_IPC
E40T_CAAGAAACATTCACTT-1	10XE40T	10XE40T	2450	1249	NA	F_Upper Layer1	F_Upper Layer
E40T_CAAGATCAGGCTAGCA-1	10XE40T	10XE40T	3806	1687	NA	F_IPC1	F_IPC
E40T_CAAGATCCAACTGCGC-1	10XE40T	10XE40T	2869	1513	NA	F_Upper Layer2	F_Upper Layer
E40T_CAAGATCGTCTCTCGT-1	10XE40T	10XE40T	2024	1027	NA	F_Upper Layer1	F_Upper Layer
E40T_CAAGGCCGTAATCGTC-1	10XE40T	10XE40T	4019	1856	NA	F_IPC1	F_IPC
E40T_CAAGTTGTCCGTTGTC-1	10XE40T	10XE40T	3213	1471	NA	F_IPC1	F_IPC
E40T_CAAGTTGTCTGCTGCT-1	10XE40T	10XE40T	5421	2292	NA	F_tRG	F_tRG
E40T_CACAAACGTCGCATAT-1	10XE40T	10XE40T	1147	636	NA	F_Upper Layer1	F_Upper Layer
E40T_CACAAACGTGGAAAGA-1	10XE40T	10XE40T	4965	2209	NA	F_IPC2	F_IPC
E40T_CACAAACGTTTGACAC-1	10XE40T	10XE40T	3012	1417	NA	F_IPC1	F_IPC
E40T_CACAAACTCCTAAGTG-1	10XE40T	10XE40T	2648	1290	NA	F_ITN	F_ITN
E40T_CACACAAAGCGGATCA-1	10XE40T	10XE40T	1897	1025	NA	F_ITN	F_ITN
E40T_CACACAAGTAGGCTGA-1	10XE40T	10XE40T	4212	1985	NA	F_IPC2	F_IPC
E40T_CACACAAGTCAAACTC-1	10XE40T	10XE40T	4673	2140	NA	F_IPC2	F_IPC
E40T_CACACCTTCGCTTAGA-1	10XE40T	10XE40T	5691	2281	NA	F_Upper Layer3	F_Upper Layer
E40T_CACACTCGTCTCAACA-1	10XE40T	10XE40T	2081	1102	NA	F_IPC1	F_IPC
E40T_CACAGGCGTCAATGTC-1	10XE40T	10XE40T	2972	1370	NA	F_IPC1	F_IPC
E40T_CACAGTAAGCCAGGAT-1	10XE40T	10XE40T	1942	1044	NA	F_Upper Layer2	F_Upper Layer
E40T_CACAGTATCTATCCTA-1	10XE40T	10XE40T	3617	1648	NA	F_Upper Layer2	F_Upper Layer
E40T_CACATAGAGTATCGAA-1	10XE40T	10XE40T	4684	2125	NA	F_IPC2	F_IPC
E40T_CACATAGGTCTCCACT-1	10XE40T	10XE40T	2051	1213	NA	F_ITN	F_ITN
E40T_CACATTTAGAAACGCC-1	10XE40T	10XE40T	2640	1397	NA	F_ITN	F_ITN
E40T_CACATTTAGCGGCTTC-1	10XE40T	10XE40T	2854	1464	NA	F_Upper Layer2	F_Upper Layer
E40T_CACATTTGTCACTGGC-1	10XE40T	10XE40T	2799	1458	NA	F_ITN	F_ITN
E40T_CACATTTTCACATGCA-1	10XE40T	10XE40T	2913	1475	NA	F_IPC1	F_IPC
E40T_CACATTTTCTCTGTCG-1	10XE40T	10XE40T	954	614	NA	F_Upper Layer1	F_Upper Layer
E40T_CACCACTAGTGGAGTC-1	10XE40T	10XE40T	2476	1191	NA	F_IPC1	F_IPC
E40T_CACCACTCAGGAACGT-1	10XE40T	10XE40T	2075	1044	NA	F_Upper Layer1	F_Upper Layer
E40T_CACCACTCATACTCTT-1	10XE40T	10XE40T	1545	938	NA	F_ITN	F_ITN
E40T_CACCACTGTCCAACTA-1	10XE40T	10XE40T	3705	1442	NA	F_Microglia1	F_Microglia
E40T_CACCACTTCGGTTCGG-1	10XE40T	10XE40T	3051	1503	NA	F_ITN	F_ITN
E40T_CACCACTTCGTTGACA-1	10XE40T	10XE40T	4057	1794	NA	F_IPC1	F_IPC
E40T_CACCAGGCAGATTGCT-1	10XE40T	10XE40T	3165	1511	NA	F_IPC1	F_IPC
E40T_CACCAGGTCGGAGCAA-1	10XE40T	10XE40T	3350	1567	NA	F_Upper Layer2	F_Upper Layer
E40T_CACCTTGCAATTGCTG-1	10XE40T	10XE40T	2534	1236	NA	F_IPC1	F_IPC
E40T_CACCTTGTCATGTCCC-1	10XE40T	10XE40T	2084	1054	NA	F_Upper Layer1	F_Upper Layer
E40T_CACCTTGTCGGTTCGG-1	10XE40T	10XE40T	1993	1044	NA	F_ITN	F_ITN
E40T_CACTCCAAGACAATAC-1	10XE40T	10XE40T	6694	2729	NA	F_IPC2	F_IPC
E40T_CACTCCACAACTGGCC-1	10XE40T	10XE40T	5290	2504	NA	F_IPC2	F_IPC
E40T_CACTCCACAACTTGAC-1	10XE40T	10XE40T	1277	739	NA	F_ITN	F_ITN
E40T_CACTCCACACGGTAGA-1	10XE40T	10XE40T	3894	1752	NA	F_IPC1	F_IPC
E40T_CACTCCAGTGCAACGA-1	10XE40T	10XE40T	2882	1552	NA	F_IPC1	F_IPC
E40T_CAGAATCCAGCTCGAC-1	10XE40T	10XE40T	1639	961	NA	F_Upper Layer1	F_Upper Layer
E40T_CAGAATCGTCTAAAGA-1	10XE40T	10XE40T	2114	1135	NA	F_ITN	F_ITN
E40T_CAGAATCGTTCGGCAC-1	10XE40T	10XE40T	4612	2196	NA	F_IPC1	F_IPC
E40T_CAGAATCGTTGGACCC-1	10XE40T	10XE40T	4822	1922	NA	F_Upper Layer2	F_Upper Layer
E40T_CAGAGAGAGCTAAACA-1	10XE40T	10XE40T	2470	1303	NA	F_ITN	F_ITN
E40T_CAGAGAGAGTGGAGTC-1	10XE40T	10XE40T	4774	2187	NA	F_IPC2	F_IPC
E40T_CAGAGAGAGTTCGCGC-1	10XE40T	10XE40T	4717	2033	NA	F_IPC3	F_IPC
E40T_CAGAGAGGTATTCTCT-1	10XE40T	10XE40T	2627	1238	NA	F_ITN	F_ITN
E40T_CAGAGAGTCTCTGAGA-1	10XE40T	10XE40T	2333	1280	NA	F_ITN	F_ITN
E40T_CAGATCAAGTACGCGA-1	10XE40T	10XE40T	3372	1749	NA	F_lateRG1	F_lateRG
E40T_CAGATCAGTACAGACG-1	10XE40T	10XE40T	923	607	NA	F_Upper Layer1	F_Upper Layer
E40T_CAGATCAGTATCGCAT-1	10XE40T	10XE40T	2072	1148	NA	F_ITN	F_ITN
E40T_CAGATCAGTCAACTGT-1	10XE40T	10XE40T	2680	1350	NA	F_Upper Layer2	F_Upper Layer
E40T_CAGCAGCAGACCACGA-1	10XE40T	10XE40T	3797	1883	NA	F_IPC2	F_IPC
E40T_CAGCAGCTCGCCTGTT-1	10XE40T	10XE40T	2967	1521	NA	F_ITN	F_ITN
E40T_CAGCAGCTCGCGTTTC-1	10XE40T	10XE40T	3693	1695	NA	F_Upper Layer2	F_Upper Layer
E40T_CAGCAGCTCGGGAGTA-1	10XE40T	10XE40T	2388	1103	NA	F_Upper Layer1	F_Upper Layer
E40T_CAGCAGCTCTCAAACG-1	10XE40T	10XE40T	2407	1252	NA	F_IPC1	F_IPC
E40T_CAGCATAAGATCCCGC-1	10XE40T	10XE40T	1520	852	NA	F_Upper Layer1	F_Upper Layer
E40T_CAGCATAGTAGCAAAT-1	10XE40T	10XE40T	3237	1558	NA	F_Upper Layer2	F_Upper Layer
E40T_CAGCATATCCACTGGG-1	10XE40T	10XE40T	1962	1038	NA	F_ITN	F_ITN
E40T_CAGCCGACATCCTTGC-1	10XE40T	10XE40T	5029	2157	NA	F_Upper Layer2	F_Upper Layer
E40T_CAGCCGACATCGTCGG-1	10XE40T	10XE40T	2115	1152	NA	F_ITN	F_ITN
E40T_CAGCCGAGTTCCACTC-1	10XE40T	10XE40T	1772	977	NA	F_Upper Layer1	F_Upper Layer
E40T_CAGCCGATCCACGAAT-1	10XE40T	10XE40T	2347	1273	NA	F_Upper Layer2	F_Upper Layer
E40T_CAGCGACCAAACGCGA-1	10XE40T	10XE40T	2968	1403	NA	F_Upper Layer2	F_Upper Layer
E40T_CAGCGACCATTAACCG-1	10XE40T	10XE40T	2397	1210	NA	F_IPC1	F_IPC
E40T_CAGCGACGTCTCGTTC-1	10XE40T	10XE40T	2310	1165	NA	F_IPC1	F_IPC
E40T_CAGCTAAAGATGCCTT-1	10XE40T	10XE40T	2458	1219	NA	F_IPC1	F_IPC
E40T_CAGCTAAAGCGTGAGT-1	10XE40T	10XE40T	4819	2119	NA	F_Upper Layer2	F_Upper Layer
E40T_CAGCTAAAGTTGTAGA-1	10XE40T	10XE40T	2080	1120	NA	F_IPC1	F_IPC
E40T_CAGCTAACACAGACTT-1	10XE40T	10XE40T	2082	1078	NA	F_Upper Layer1	F_Upper Layer
E40T_CAGCTAAGTTGTGGAG-1	10XE40T	10XE40T	4457	1999	NA	F_tRG	F_tRG
E40T_CAGCTAATCCGGGTGT-1	10XE40T	10XE40T	2101	1203	NA	F_ITN	F_ITN
E40T_CAGCTGGAGCGGCTTC-1	10XE40T	10XE40T	1935	1055	NA	F_Upper Layer1	F_Upper Layer
E40T_CAGCTGGGTTCCCTTG-1	10XE40T	10XE40T	3759	1770	NA	F_IPC2	F_IPC
E40T_CAGGTGCAGGCTAGAC-1	10XE40T	10XE40T	4320	1891	NA	F_Upper Layer2	F_Upper Layer
E40T_CAGGTGCTCCCTTGCA-1	10XE40T	10XE40T	861	577	NA	F_Upper Layer1	F_Upper Layer
E40T_CAGTAACAGGCCCTTG-1	10XE40T	10XE40T	4458	2112	NA	F_midRG	F_midRG
E40T_CAGTAACAGTGGGCTA-1	10XE40T	10XE40T	4268	1902	NA	F_Upper Layer2	F_Upper Layer
E40T_CAGTAACCATCCTAGA-1	10XE40T	10XE40T	3836	1779	NA	F_IPC3	F_IPC
E40T_CAGTCCTAGTATCTCG-1	10XE40T	10XE40T	1689	905	NA	F_lateRG1	F_lateRG
E40T_CAGTCCTAGTTGTAGA-1	10XE40T	10XE40T	7532	2691	NA	F_Upper Layer3	F_Upper Layer
E40T_CAGTCCTCAGTCGATT-1	10XE40T	10XE40T	3020	1454	NA	F_IPC1	F_IPC
E40T_CAGTCCTCATTGGGCC-1	10XE40T	10XE40T	4048	2031	NA	F_lateRG1	F_lateRG
E40T_CATATGGAGGTAGCTG-1	10XE40T	10XE40T	2133	1096	NA	F_Upper Layer1	F_Upper Layer
E40T_CATATGGCAGACTCGC-1	10XE40T	10XE40T	2426	1248	NA	F_ITN	F_ITN
E40T_CATATTCAGACCACGA-1	10XE40T	10XE40T	2726	1411	NA	F_ITN	F_ITN
E40T_CATATTCCAAACCTAC-1	10XE40T	10XE40T	2690	1334	NA	F_IPC1	F_IPC
E40T_CATATTCCACACCGAC-1	10XE40T	10XE40T	1730	924	NA	F_Upper Layer1	F_Upper Layer
E40T_CATATTCCACGGCTAC-1	10XE40T	10XE40T	3326	1609	NA	F_IPC1	F_IPC
E40T_CATATTCTCATACGGT-1	10XE40T	10XE40T	3480	1697	NA	F_Upper Layer2	F_Upper Layer
E40T_CATATTCTCATCGCTC-1	10XE40T	10XE40T	2105	1163	NA	F_ITN	F_ITN
E40T_CATCAAGAGTTACGGG-1	10XE40T	10XE40T	2353	1180	NA	F_ITN	F_ITN
E40T_CATCAAGCAGCATACT-1	10XE40T	10XE40T	2908	1444	NA	F_IPC1	F_IPC
E40T_CATCAAGCATCAGTAC-1	10XE40T	10XE40T	3058	1462	NA	F_Upper Layer1	F_Upper Layer
E40T_CATCAAGGTCTCTTAT-1	10XE40T	10XE40T	2737	1448	NA	F_ITN	F_ITN
E40T_CATCAAGGTTTCGCTC-1	10XE40T	10XE40T	2259	1100	NA	F_Upper Layer1	F_Upper Layer
E40T_CATCAAGTCACAGTAC-1	10XE40T	10XE40T	1638	936	NA	F_Upper Layer1	F_Upper Layer
E40T_CATCAAGTCCTACAGA-1	10XE40T	10XE40T	2939	1575	NA	F_ITN	F_ITN
E40T_CATCAAGTCTTGGGTA-1	10XE40T	10XE40T	4358	1934	NA	F_Upper Layer2	F_Upper Layer
E40T_CATCAGACAGCTATTG-1	10XE40T	10XE40T	3446	1712	NA	F_ITN	F_ITN
E40T_CATCCACAGTACCGGA-1	10XE40T	10XE40T	2162	1189	NA	F_Upper Layer1	F_Upper Layer
E40T_CATCCACCAACACGCC-1	10XE40T	10XE40T	1727	849	NA	F_Upper Layer1	F_Upper Layer
E40T_CATCCACGTCTAAACC-1	10XE40T	10XE40T	4246	1873	NA	F_Upper Layer2	F_Upper Layer
E40T_CATCGAAAGAGTGAGA-1	10XE40T	10XE40T	2727	1257	NA	F_Upper Layer1	F_Upper Layer
E40T_CATCGAACACAACGCC-1	10XE40T	10XE40T	2345	1105	NA	F_Upper Layer1	F_Upper Layer
E40T_CATCGAAGTGAAATCA-1	10XE40T	10XE40T	2993	1442	NA	F_Upper Layer1	F_Upper Layer
E40T_CATCGAATCCTCATTA-1	10XE40T	10XE40T	1440	798	NA	F_Upper Layer1	F_Upper Layer
E40T_CATCGGGCATTGCGGC-1	10XE40T	10XE40T	5922	2417	NA	F_lateRG1	F_lateRG
E40T_CATCGGGGTAGTGAAT-1	10XE40T	10XE40T	3394	1511	NA	F_IPC1	F_IPC
E40T_CATGACACAATCACAC-1	10XE40T	10XE40T	3317	1484	NA	F_ITN	F_ITN
E40T_CATGACAGTCTTGATG-1	10XE40T	10XE40T	2609	1341	NA	F_Upper Layer1	F_Upper Layer
E40T_CATGACATCAACCAAC-1	10XE40T	10XE40T	3985	1819	NA	F_IPC1	F_IPC
E40T_CATGACATCAGTACGT-1	10XE40T	10XE40T	2545	1217	NA	F_IPC1	F_IPC
E40T_CATGGCGCACGCCAGT-1	10XE40T	10XE40T	2075	1051	NA	F_IPC1	F_IPC
E40T_CATGGCGCACTTACGA-1	10XE40T	10XE40T	3233	1523	NA	F_IPC1	F_IPC
E40T_CATGGCGTCATGGTCA-1	10XE40T	10XE40T	6935	2666	NA	F_IPC2	F_IPC
E40T_CATGGCGTCCGTTGTC-1	10XE40T	10XE40T	6365	2576	NA	F_IPC2	F_IPC
E40T_CATTATCAGATGTTAG-1	10XE40T	10XE40T	6506	2788	NA	F_lateRG3	F_lateRG
E40T_CATTATCAGTCGATAA-1	10XE40T	10XE40T	3270	1473	NA	F_Upper Layer1	F_Upper Layer
E40T_CATTATCGTAGCCTCG-1	10XE40T	10XE40T	2621	1337	NA	F_ITN	F_ITN
E40T_CATTATCTCCACGAAT-1	10XE40T	10XE40T	2182	1151	NA	F_ITN	F_ITN
E40T_CATTCGCCACGAGAGT-1	10XE40T	10XE40T	4883	2142	NA	F_IPC2	F_IPC
E40T_CATTCGCCACGGACAA-1	10XE40T	10XE40T	3211	1515	NA	F_IPC1	F_IPC
E40T_CATTCGCCATACGCTA-1	10XE40T	10XE40T	2090	1111	NA	F_Upper Layer1	F_Upper Layer
E40T_CATTCGCCATGCTAGT-1	10XE40T	10XE40T	3372	1632	NA	F_Upper Layer2	F_Upper Layer
E40T_CATTCGCGTCACACGC-1	10XE40T	10XE40T	1774	1030	NA	F_Upper Layer1	F_Upper Layer
E40T_CATTCGCGTTACTGAC-1	10XE40T	10XE40T	2715	1348	NA	F_Upper Layer2	F_Upper Layer
E40T_CCAATCCCATCTGGTA-1	10XE40T	10XE40T	3540	1664	NA	F_Upper Layer2	F_Upper Layer
E40T_CCAATCCTCGCATGGC-1	10XE40T	10XE40T	3367	1627	NA	F_ITN	F_ITN
E40T_CCACCTAGTACAAGTA-1	10XE40T	10XE40T	1936	1126	NA	F_IPC1	F_IPC
E40T_CCACCTAGTGACTACT-1	10XE40T	10XE40T	3496	1658	NA	F_IPC1	F_IPC
E40T_CCACCTAGTGCAACTT-1	10XE40T	10XE40T	2483	1324	NA	F_ITN	F_ITN
E40T_CCACGGAAGTACGTTC-1	10XE40T	10XE40T	2806	1370	NA	F_Upper Layer2	F_Upper Layer
E40T_CCACGGACAAGCCCAC-1	10XE40T	10XE40T	3287	1498	NA	F_Upper Layer1	F_Upper Layer
E40T_CCACGGAGTCTAAAGA-1	10XE40T	10XE40T	2276	1165	NA	F_ITN	F_ITN
E40T_CCACGGATCTGTCTCG-1	10XE40T	10XE40T	2010	1140	NA	F_ITN	F_ITN
E40T_CCACTACAGCAATCTC-1	10XE40T	10XE40T	829	540	NA	F_ITN	F_ITN
E40T_CCACTACAGTAGCGGT-1	10XE40T	10XE40T	2192	1199	NA	F_IPC1	F_IPC
E40T_CCACTACCAGTCACTA-1	10XE40T	10XE40T	4958	2105	NA	F_Upper Layer4	F_Upper Layer
E40T_CCACTACTCGGCATCG-1	10XE40T	10XE40T	3034	1569	NA	F_Upper Layer2	F_Upper Layer
E40T_CCACTACTCTTAACCT-1	10XE40T	10XE40T	3737	1774	NA	F_Upper Layer2	F_Upper Layer
E40T_CCAGCGAAGCTCCTTC-1	10XE40T	10XE40T	4738	2140	NA	F_IPC2	F_IPC
E40T_CCAGCGACATCCCACT-1	10XE40T	10XE40T	2350	1222	NA	F_Upper Layer1	F_Upper Layer
E40T_CCAGCGATCAACACAC-1	10XE40T	10XE40T	4665	2047	NA	F_IPC1	F_IPC
E40T_CCAGCGATCCACTGGG-1	10XE40T	10XE40T	4537	2082	NA	F_midRG	F_midRG
E40T_CCATGTCAGACCCACC-1	10XE40T	10XE40T	2125	1198	NA	F_IPC2	F_IPC
E40T_CCATGTCAGAGGTACC-1	10XE40T	10XE40T	4291	2060	NA	F_midRG	F_midRG
E40T_CCATGTCAGGAATTAC-1	10XE40T	10XE40T	2508	1222	NA	F_IPC1	F_IPC
E40T_CCATGTCCACACATGT-1	10XE40T	10XE40T	2605	1254	NA	F_ITN	F_ITN
E40T_CCATGTCCAGTCACTA-1	10XE40T	10XE40T	2195	1144	NA	F_ITN	F_ITN
E40T_CCATGTCTCGAGAGCA-1	10XE40T	10XE40T	2217	1208	NA	F_ITN	F_ITN
E40T_CCATTCGTCCCTTGCA-1	10XE40T	10XE40T	2947	1492	NA	F_IPC1	F_IPC
E40T_CCCAATCAGAAACGAG-1	10XE40T	10XE40T	1644	963	NA	F_ITN	F_ITN
E40T_CCCAATCAGGAATGGA-1	10XE40T	10XE40T	2280	1203	NA	F_ITN	F_ITN
E40T_CCCAATCCAGGTCCAC-1	10XE40T	10XE40T	3518	1602	NA	F_Upper Layer1	F_Upper Layer
E40T_CCCAATCGTATAGTAG-1	10XE40T	10XE40T	2071	1112	NA	F_ITN	F_ITN
E40T_CCCAATCGTGAAGGCT-1	10XE40T	10XE40T	1909	960	NA	F_Upper Layer1	F_Upper Layer
E40T_CCCAATCGTGCCTGCA-1	10XE40T	10XE40T	1518	772	NA	F_Upper Layer1	F_Upper Layer
E40T_CCCAATCTCCTTAATC-1	10XE40T	10XE40T	2417	1272	NA	F_Upper Layer1	F_Upper Layer
E40T_CCCAATCTCGGTTAAC-1	10XE40T	10XE40T	5247	2143	NA	F_IPC1	F_IPC
E40T_CCCAGTTAGACGACGT-1	10XE40T	10XE40T	1590	880	NA	F_IPC1	F_IPC
E40T_CCCAGTTAGGCGACAT-1	10XE40T	10XE40T	3809	1776	NA	F_IPC1	F_IPC
E40T_CCCAGTTAGTCCGGTC-1	10XE40T	10XE40T	2693	1363	NA	F_ITN	F_ITN
E40T_CCCAGTTCAGCTGGCT-1	10XE40T	10XE40T	3030	1385	NA	F_Upper Layer1	F_Upper Layer
E40T_CCCAGTTCAGGGATTG-1	10XE40T	10XE40T	1834	995	NA	F_ITN	F_ITN
E40T_CCCAGTTGTCCGCTGA-1	10XE40T	10XE40T	1209	725	NA	F_ITN	F_ITN
E40T_CCCATACAGTCTCAAC-1	10XE40T	10XE40T	2123	1145	NA	F_Upper Layer2	F_Upper Layer
E40T_CCCATACAGTTATCGC-1	10XE40T	10XE40T	2635	1394	NA	F_IPC2	F_IPC
E40T_CCCATACAGTTGCAGG-1	10XE40T	10XE40T	4424	2099	NA	F_lateRG1	F_lateRG
E40T_CCCATACCATCTCGCT-1	10XE40T	10XE40T	5300	2273	NA	F_IPC1	F_IPC
E40T_CCCATACGTGATGTGG-1	10XE40T	10XE40T	2703	1294	NA	F_Upper Layer1	F_Upper Layer
E40T_CCCTCCTTCAGCAACT-1	10XE40T	10XE40T	3942	1869	NA	F_tRG	F_tRG
E40T_CCGGGATAGCGAGAAA-1	10XE40T	10XE40T	2795	1315	NA	F_IPC1	F_IPC
E40T_CCGGGATAGCTCTCGG-1	10XE40T	10XE40T	3299	1693	NA	F_lateRG1	F_lateRG
E40T_CCGGGATCATTTGCTT-1	10XE40T	10XE40T	3067	1482	NA	F_Upper Layer2	F_Upper Layer
E40T_CCGGGATTCAGTGTTG-1	10XE40T	10XE40T	6003	2347	NA	F_Upper Layer2	F_Upper Layer
E40T_CCGGGATTCCGTAGTA-1	10XE40T	10XE40T	5480	2231	NA	F_Upper Layer2	F_Upper Layer
E40T_CCGGGATTCTCAAACG-1	10XE40T	10XE40T	1961	1065	NA	F_IPC1	F_IPC
E40T_CCGGTAGAGTGTTGAA-1	10XE40T	10XE40T	1596	879	NA	F_Upper Layer1	F_Upper Layer
E40T_CCGGTAGGTGACGCCT-1	10XE40T	10XE40T	1884	1014	NA	F_IPC1	F_IPC
E40T_CCGGTAGTCTAACCGA-1	10XE40T	10XE40T	1542	829	NA	F_ITN	F_ITN
E40T_CCGGTAGTCTAACTGG-1	10XE40T	10XE40T	3105	1548	NA	F_ITN	F_ITN
E40T_CCGGTAGTCTGTCAAG-1	10XE40T	10XE40T	2436	1166	NA	F_Upper Layer1	F_Upper Layer
E40T_CCGTACTAGTACCGGA-1	10XE40T	10XE40T	6666	2737	NA	F_IPC2	F_IPC
E40T_CCGTACTCAATTGCTG-1	10XE40T	10XE40T	754	415	NA	F_OPC	F_OPC
E40T_CCGTACTCACCATCCT-1	10XE40T	10XE40T	3444	1718	NA	F_IPC1	F_IPC
E40T_CCGTACTTCTGATTCT-1	10XE40T	10XE40T	6056	2600	NA	F_lateRG1	F_lateRG
E40T_CCGTGGAAGACAATAC-1	10XE40T	10XE40T	2135	1075	NA	F_Upper Layer1	F_Upper Layer
E40T_CCGTGGAGTCGCTTTC-1	10XE40T	10XE40T	5260	2118	NA	F_IPC1	F_IPC
E40T_CCGTGGAGTCTTCTCG-1	10XE40T	10XE40T	3183	1433	NA	F_IPC1	F_IPC
E40T_CCGTGGATCAGTGCAT-1	10XE40T	10XE40T	4718	2074	NA	F_lateRG1	F_lateRG
E40T_CCGTGGATCCTCAATT-1	10XE40T	10XE40T	2195	1230	NA	F_ITN	F_ITN
E40T_CCGTGGATCTGACCTC-1	10XE40T	10XE40T	1357	821	NA	F_Upper Layer1	F_Upper Layer
E40T_CCGTTCATCGGTTAAC-1	10XE40T	10XE40T	2682	1189	NA	F_IPC1	F_IPC
E40T_CCTAAAGGTACAAGTA-1	10XE40T	10XE40T	4077	1970	NA	F_IPC1	F_IPC
E40T_CCTAAAGTCAGTTCGA-1	10XE40T	10XE40T	1673	920	NA	F_Upper Layer1	F_Upper Layer
E40T_CCTAAAGTCGGTGTCG-1	10XE40T	10XE40T	2980	1315	NA	F_IPC1	F_IPC
E40T_CCTACACAGCGCCTTG-1	10XE40T	10XE40T	3904	1961	NA	F_tRG	F_tRG
E40T_CCTACACAGGCTATCT-1	10XE40T	10XE40T	3339	1550	NA	F_IPC1	F_IPC
E40T_CCTACACCATTTCAGG-1	10XE40T	10XE40T	4152	1860	NA	F_Upper Layer2	F_Upper Layer
E40T_CCTACACGTCAAACTC-1	10XE40T	10XE40T	1864	984	NA	F_Upper Layer1	F_Upper Layer
E40T_CCTACACTCTGACCTC-1	10XE40T	10XE40T	1051	664	NA	F_lateRG1	F_lateRG
E40T_CCTACCAAGATAGCAT-1	10XE40T	10XE40T	2863	1427	NA	F_Upper Layer2	F_Upper Layer
E40T_CCTACCACAACACCCG-1	10XE40T	10XE40T	2274	1214	NA	F_ITN	F_ITN
E40T_CCTACCAGTGGTCTCG-1	10XE40T	10XE40T	6201	2690	NA	F_lateRG1	F_lateRG
E40T_CCTACCATCACAGGCC-1	10XE40T	10XE40T	2537	1221	NA	F_Upper Layer1	F_Upper Layer
E40T_CCTACCATCGAACGGA-1	10XE40T	10XE40T	1770	937	NA	F_IPC1	F_IPC
E40T_CCTAGCTCAAGCTGAG-1	10XE40T	10XE40T	3118	1505	NA	F_Upper Layer2	F_Upper Layer
E40T_CCTAGCTGTCGGGTCT-1	10XE40T	10XE40T	4420	1995	NA	F_tRG	F_tRG
E40T_CCTAGCTGTTCTGTTT-1	10XE40T	10XE40T	911	582	NA	F_lateRG1	F_lateRG
E40T_CCTATTAAGCCACCTG-1	10XE40T	10XE40T	4174	1998	NA	F_ITN	F_ITN
E40T_CCTATTACAGCCTATA-1	10XE40T	10XE40T	2939	1474	NA	F_IPC1	F_IPC
E40T_CCTATTACATAGACTC-1	10XE40T	10XE40T	2946	1466	NA	F_IPC1	F_IPC
E40T_CCTATTAGTTCAACCA-1	10XE40T	10XE40T	3813	1747	NA	F_Upper Layer2	F_Upper Layer
E40T_CCTATTATCTCAAACG-1	10XE40T	10XE40T	5182	2301	NA	F_midRG	F_midRG
E40T_CCTATTATCTTGTATC-1	10XE40T	10XE40T	1943	1048	NA	F_Upper Layer1	F_Upper Layer
E40T_CCTCAGTAGGGCTTCC-1	10XE40T	10XE40T	2624	1400	NA	F_ITN	F_ITN
E40T_CCTCAGTCATTCTCAT-1	10XE40T	10XE40T	3162	1529	NA	F_Upper Layer2	F_Upper Layer
E40T_CCTCTGAAGAATAGGG-1	10XE40T	10XE40T	1844	945	NA	F_ITN	F_ITN
E40T_CCTCTGAGTGGGTCAA-1	10XE40T	10XE40T	3263	1544	NA	F_Upper Layer2	F_Upper Layer
E40T_CCTCTGATCCATTCTA-1	10XE40T	10XE40T	4196	2167	NA	F_IPC2	F_IPC
E40T_CCTTACGCATCGATGT-1	10XE40T	10XE40T	2913	1367	NA	F_IPC1	F_IPC
E40T_CCTTACGTCGGAAACG-1	10XE40T	10XE40T	2352	1258	NA	F_IPC1	F_IPC
E40T_CCTTCCCAGTGTCCAT-1	10XE40T	10XE40T	5711	2474	NA	F_lateRG3	F_lateRG
E40T_CCTTCCCCAGCTTCGG-1	10XE40T	10XE40T	2426	1301	NA	F_ITN	F_ITN
E40T_CCTTCCCGTAATCACC-1	10XE40T	10XE40T	4551	2108	NA	F_IPC1	F_IPC
E40T_CCTTCCCGTAATTGGA-1	10XE40T	10XE40T	2966	1589	NA	F_Upper Layer2	F_Upper Layer
E40T_CCTTCCCGTACCATCA-1	10XE40T	10XE40T	5915	2634	NA	F_IPC2	F_IPC
E40T_CCTTCCCTCGACGGAA-1	10XE40T	10XE40T	3838	1914	NA	F_lateRG1	F_lateRG
E40T_CCTTCCCTCGGTTAAC-1	10XE40T	10XE40T	3759	1742	NA	F_Upper Layer2	F_Upper Layer
E40T_CCTTCCCTCTACTCAT-1	10XE40T	10XE40T	2362	1296	NA	F_ITN	F_ITN
E40T_CCTTCGAAGACGCTTT-1	10XE40T	10XE40T	3714	1715	NA	F_Upper Layer2	F_Upper Layer
E40T_CCTTCGAAGCTCAACT-1	10XE40T	10XE40T	4428	1955	NA	F_IPC1	F_IPC
E40T_CCTTCGACACCGATAT-1	10XE40T	10XE40T	1788	962	NA	F_Upper Layer1	F_Upper Layer
E40T_CCTTCGAGTGAGGCTA-1	10XE40T	10XE40T	3135	1635	NA	F_lateRG1	F_lateRG
E40T_CCTTCGATCACCCGAG-1	10XE40T	10XE40T	3509	1653	NA	F_lateRG1	F_lateRG
E40T_CCTTCGATCAGCTCTC-1	10XE40T	10XE40T	1446	866	NA	F_ITN	F_ITN
E40T_CCTTTCTGTAAGGGAA-1	10XE40T	10XE40T	2856	1368	NA	F_Upper Layer1	F_Upper Layer
E40T_CCTTTCTGTCTCTCTG-1	10XE40T	10XE40T	2389	1330	NA	F_ITN	F_ITN
E40T_CGAACATGTTGATTCG-1	10XE40T	10XE40T	1855	1008	NA	F_IPC1	F_IPC
E40T_CGAACATGTTGGAGGT-1	10XE40T	10XE40T	2353	1266	NA	F_ITN	F_ITN
E40T_CGAACATTCACTATTC-1	10XE40T	10XE40T	6078	2619	NA	F_lateRG1	F_lateRG
E40T_CGAACATTCCCGGATG-1	10XE40T	10XE40T	2655	1414	NA	F_ITN	F_ITN
E40T_CGAATGTAGGACTGGT-1	10XE40T	10XE40T	1620	742	NA	F_Upper Layer1	F_Upper Layer
E40T_CGAATGTCACGAAACG-1	10XE40T	10XE40T	5394	2220	NA	F_lateRG1	F_lateRG
E40T_CGAATGTGTATATGGA-1	10XE40T	10XE40T	1023	686	NA	F_ITN	F_ITN
E40T_CGAATGTTCGCATGGC-1	10XE40T	10XE40T	2811	1374	NA	F_Upper Layer2	F_Upper Layer
E40T_CGACCTTAGTGTACGG-1	10XE40T	10XE40T	3147	1582	NA	F_OPC	F_OPC
E40T_CGACCTTCAGTTTACG-1	10XE40T	10XE40T	5763	2478	NA	F_lateRG2	F_lateRG
E40T_CGACCTTTCGTGGTCG-1	10XE40T	10XE40T	1534	931	NA	F_IPC1	F_IPC
E40T_CGACCTTTCTACTTAC-1	10XE40T	10XE40T	1154	708	NA	F_Upper Layer1	F_Upper Layer
E40T_CGACTTCTCCCTTGTG-1	10XE40T	10XE40T	3250	1601	NA	F_Upper Layer2	F_Upper Layer
E40T_CGAGAAGCAGCTCGCA-1	10XE40T	10XE40T	688	294	NA	F_Microglia1	F_Microglia
E40T_CGAGAAGCATTTGCTT-1	10XE40T	10XE40T	4279	1885	NA	F_IPC1	F_IPC
E40T_CGAGCACAGAACAACT-1	10XE40T	10XE40T	3202	1418	NA	F_IPC1	F_IPC
E40T_CGAGCACGTACCGTTA-1	10XE40T	10XE40T	1366	780	NA	F_ITN	F_ITN
E40T_CGAGCACGTGGTTTCA-1	10XE40T	10XE40T	2862	1444	NA	F_Upper Layer2	F_Upper Layer
E40T_CGAGCCAGTCACCTAA-1	10XE40T	10XE40T	3479	1709	NA	F_IPC2	F_IPC
E40T_CGATCGGCATAAGACA-1	10XE40T	10XE40T	3391	1648	NA	F_Upper Layer2	F_Upper Layer
E40T_CGATCGGGTGCTTCTC-1	10XE40T	10XE40T	2361	1178	NA	F_Upper Layer1	F_Upper Layer
E40T_CGATCGGTCCGCGCAA-1	10XE40T	10XE40T	2419	1286	NA	F_ITN	F_ITN
E40T_CGATGGCAGTACGTAA-1	10XE40T	10XE40T	2950	1403	NA	F_Upper Layer2	F_Upper Layer
E40T_CGATGGCCAACTGCTA-1	10XE40T	10XE40T	2471	1319	NA	F_Upper Layer1	F_Upper Layer
E40T_CGATGGCCATTCCTGC-1	10XE40T	10XE40T	5996	2512	NA	F_IPC2	F_IPC
E40T_CGATGGCGTTATGCGT-1	10XE40T	10XE40T	3082	1555	NA	F_Upper Layer2	F_Upper Layer
E40T_CGATGGCTCAGCAACT-1	10XE40T	10XE40T	1486	784	NA	F_Microglia1	F_Microglia
E40T_CGATGGCTCCAAATGC-1	10XE40T	10XE40T	5813	2576	NA	F_lateRG1	F_lateRG
E40T_CGATGGCTCGCGTTTC-1	10XE40T	10XE40T	4032	1968	NA	F_lateRG1	F_lateRG
E40T_CGATGTAAGCCACTAT-1	10XE40T	10XE40T	2248	1130	NA	F_Upper Layer1	F_Upper Layer
E40T_CGATGTACAGTAAGCG-1	10XE40T	10XE40T	4551	1995	NA	F_Upper Layer2	F_Upper Layer
E40T_CGATGTAGTAGAAAGG-1	10XE40T	10XE40T	3247	1558	NA	F_Upper Layer1	F_Upper Layer
E40T_CGATGTATCTACCAGA-1	10XE40T	10XE40T	2189	1141	NA	F_Upper Layer1	F_Upper Layer
E40T_CGATTGACAATCAGAA-1	10XE40T	10XE40T	3294	1526	NA	F_Upper Layer1	F_Upper Layer
E40T_CGATTGAGTGTGACCC-1	10XE40T	10XE40T	1598	955	NA	F_ITN	F_ITN
E40T_CGCCAAGAGAGAGCTC-1	10XE40T	10XE40T	5269	2137	NA	F_IPC1	F_IPC
E40T_CGCCAAGCAAACCCAT-1	10XE40T	10XE40T	2879	1371	NA	F_Upper Layer1	F_Upper Layer
E40T_CGCCAAGGTCACCCAG-1	10XE40T	10XE40T	1716	965	NA	F_ITN	F_ITN
E40T_CGCCAAGTCATTATCC-1	10XE40T	10XE40T	4598	1938	NA	F_IPC1	F_IPC
E40T_CGCGGTAAGACGCACA-1	10XE40T	10XE40T	2575	1257	NA	F_Upper Layer2	F_Upper Layer
E40T_CGCGGTAAGAGGTACC-1	10XE40T	10XE40T	819	526	NA	F_IPC1	F_IPC
E40T_CGCGGTACACCACGTG-1	10XE40T	10XE40T	3173	1547	NA	F_IPC1	F_IPC
E40T_CGCGGTAGTAGTACCT-1	10XE40T	10XE40T	3039	1414	NA	F_IPC1	F_IPC
E40T_CGCGGTATCTTTAGGG-1	10XE40T	10XE40T	2417	1289	NA	F_ITN	F_ITN
E40T_CGCGTTTCACATTTCT-1	10XE40T	10XE40T	2726	1221	NA	F_IPC1	F_IPC
E40T_CGCGTTTGTGAAATCA-1	10XE40T	10XE40T	3738	1719	NA	F_IPC1	F_IPC
E40T_CGCGTTTTCGGTTAAC-1	10XE40T	10XE40T	3117	1530	NA	F_Upper Layer2	F_Upper Layer
E40T_CGCTATCAGATGCCAG-1	10XE40T	10XE40T	4208	1823	NA	F_Upper Layer1	F_Upper Layer
E40T_CGCTATCAGCCAACAG-1	10XE40T	10XE40T	3191	1526	NA	F_Upper Layer1	F_Upper Layer
E40T_CGCTATCCACTAAGTC-1	10XE40T	10XE40T	2268	1221	NA	F_ITN	F_ITN
E40T_CGCTATCCATATACCG-1	10XE40T	10XE40T	3230	1661	NA	F_ITN	F_ITN
E40T_CGCTATCGTCAGAGGT-1	10XE40T	10XE40T	5287	2268	NA	F_IPC2	F_IPC
E40T_CGCTATCTCTATGTGG-1	10XE40T	10XE40T	2914	1411	NA	F_Upper Layer1	F_Upper Layer
E40T_CGCTGGAGTAATCGTC-1	10XE40T	10XE40T	2319	1181	NA	F_Upper Layer1	F_Upper Layer
E40T_CGCTGGAGTCGCATCG-1	10XE40T	10XE40T	1719	986	NA	F_Upper Layer1	F_Upper Layer
E40T_CGCTGGAGTTCAACCA-1	10XE40T	10XE40T	1293	745	NA	F_Upper Layer1	F_Upper Layer
E40T_CGCTGGATCGTCACGG-1	10XE40T	10XE40T	3843	1877	NA	F_midRG	F_midRG
E40T_CGCTTCACAGCTGTGC-1	10XE40T	10XE40T	2212	1186	NA	F_Upper Layer1	F_Upper Layer
E40T_CGGACACGTGATAAAC-1	10XE40T	10XE40T	3431	1725	NA	F_ITN	F_ITN
E40T_CGGACACTCAGTTCGA-1	10XE40T	10XE40T	1874	1000	NA	F_Upper Layer1	F_Upper Layer
E40T_CGGACACTCCTCTAGC-1	10XE40T	10XE40T	1306	845	NA	F_IPC2	F_IPC
E40T_CGGACACTCCTGCAGG-1	10XE40T	10XE40T	5782	2524	NA	F_IPC1	F_IPC
E40T_CGGACACTCGTATCAG-1	10XE40T	10XE40T	6653	2614	NA	F_IPC2	F_IPC
E40T_CGGACGTAGAAGATTC-1	10XE40T	10XE40T	1872	970	NA	F_Upper Layer1	F_Upper Layer
E40T_CGGACGTAGAGTCTGG-1	10XE40T	10XE40T	2578	1292	NA	F_Upper Layer1	F_Upper Layer
E40T_CGGACGTCAGAAGCAC-1	10XE40T	10XE40T	3216	1606	NA	F_IPC1	F_IPC
E40T_CGGACGTTCCCTTGTG-1	10XE40T	10XE40T	7463	2906	NA	F_lateRG1	F_lateRG
E40T_CGGACTGCATAACCTG-1	10XE40T	10XE40T	2331	1233	NA	F_ITN	F_ITN
E40T_CGGACTGGTTGGACCC-1	10XE40T	10XE40T	5658	2571	NA	F_midRG	F_midRG
E40T_CGGAGCTGTCCGAACC-1	10XE40T	10XE40T	2688	1291	NA	F_Upper Layer1	F_Upper Layer
E40T_CGGAGCTGTTACCGAT-1	10XE40T	10XE40T	2854	1290	NA	F_IPC1	F_IPC
E40T_CGGAGTCAGACCCACC-1	10XE40T	10XE40T	6746	2652	NA	F_lateRG2	F_lateRG
E40T_CGGAGTCAGGCTCTTA-1	10XE40T	10XE40T	1111	567	NA	F_Microglia1	F_Microglia
E40T_CGGAGTCCACGTAAGG-1	10XE40T	10XE40T	1729	987	NA	F_ITN	F_ITN
E40T_CGGAGTCGTCCAACTA-1	10XE40T	10XE40T	1222	667	NA	F_ITN	F_ITN
E40T_CGGAGTCTCCCTAACC-1	10XE40T	10XE40T	2741	1305	NA	F_Upper Layer1	F_Upper Layer
E40T_CGGCTAGAGGAGCGAG-1	10XE40T	10XE40T	2986	1351	NA	F_IPC1	F_IPC
E40T_CGGCTAGCAAGCGCTC-1	10XE40T	10XE40T	4747	2208	NA	F_tRG	F_tRG
E40T_CGGCTAGTCGTTGCCT-1	10XE40T	10XE40T	2060	1081	NA	F_Upper Layer1	F_Upper Layer
E40T_CGGGTCAAGCGAAGGG-1	10XE40T	10XE40T	2983	1415	NA	F_IPC1	F_IPC
E40T_CGGGTCACAGGTGGAT-1	10XE40T	10XE40T	2375	1138	NA	F_IPC1	F_IPC
E40T_CGGTTAAAGACTACAA-1	10XE40T	10XE40T	920	548	NA	F_ITN	F_ITN
E40T_CGGTTAACAGGCAGTA-1	10XE40T	10XE40T	2682	1409	NA	F_Upper Layer2	F_Upper Layer
E40T_CGGTTAAGTTAGATGA-1	10XE40T	10XE40T	4040	1748	NA	F_IPC1	F_IPC
E40T_CGGTTAAGTTTGGGCC-1	10XE40T	10XE40T	2283	1252	NA	F_ITN	F_ITN
E40T_CGGTTAATCGGATGGA-1	10XE40T	10XE40T	1771	1054	NA	F_lateRG1	F_lateRG
E40T_CGTAGCGAGATATGGT-1	10XE40T	10XE40T	2056	1109	NA	F_ITN	F_ITN
E40T_CGTAGCGAGGTGCAAC-1	10XE40T	10XE40T	3209	1521	NA	F_Upper Layer2	F_Upper Layer
E40T_CGTAGCGCATGATCCA-1	10XE40T	10XE40T	4131	1859	NA	F_IPC1	F_IPC
E40T_CGTAGCGGTCTTCGTC-1	10XE40T	10XE40T	6265	2668	NA	F_IPC2	F_IPC
E40T_CGTAGCGGTGAGGCTA-1	10XE40T	10XE40T	2214	1104	NA	F_Upper Layer1	F_Upper Layer
E40T_CGTAGGCAGTGAACAT-1	10XE40T	10XE40T	946	614	NA	F_Upper Layer1	F_Upper Layer
E40T_CGTAGGCCATCCCATC-1	10XE40T	10XE40T	2475	1233	NA	F_IPC1	F_IPC
E40T_CGTAGGCTCCTTGCCA-1	10XE40T	10XE40T	3667	1883	NA	F_IPC2	F_IPC
E40T_CGTAGGCTCTCGATGA-1	10XE40T	10XE40T	4646	2113	NA	F_IPC1	F_IPC
E40T_CGTCACTAGTGGGTTG-1	10XE40T	10XE40T	5829	2661	NA	F_IPC2	F_IPC
E40T_CGTCACTCACAACTGT-1	10XE40T	10XE40T	3022	1509	NA	F_IPC1	F_IPC
E40T_CGTCACTCAGCTGCAC-1	10XE40T	10XE40T	2151	1137	NA	F_Upper Layer1	F_Upper Layer
E40T_CGTCACTGTGGGTCAA-1	10XE40T	10XE40T	1503	879	NA	F_ITN	F_ITN
E40T_CGTCAGGCAATCAGAA-1	10XE40T	10XE40T	3010	1474	NA	F_Upper Layer2	F_Upper Layer
E40T_CGTCAGGGTCTGATTG-1	10XE40T	10XE40T	2640	1308	NA	F_Upper Layer1	F_Upper Layer
E40T_CGTCAGGTCCTGCTTG-1	10XE40T	10XE40T	927	511	NA	F_Upper Layer1	F_Upper Layer
E40T_CGTCCATCACAGACAG-1	10XE40T	10XE40T	2666	1358	NA	F_ITN	F_ITN
E40T_CGTCCATTCAACCATG-1	10XE40T	10XE40T	1652	871	NA	F_Upper Layer1	F_Upper Layer
E40T_CGTCTACGTGCCTGCA-1	10XE40T	10XE40T	5209	2205	NA	F_Upper Layer2	F_Upper Layer
E40T_CGTCTACGTTGGAGGT-1	10XE40T	10XE40T	2333	1282	NA	F_ITN	F_ITN
E40T_CGTCTACTCGCGTTTC-1	10XE40T	10XE40T	2413	1206	NA	F_IPC1	F_IPC
E40T_CGTGAGCAGCTGTCTA-1	10XE40T	10XE40T	1503	916	NA	F_Upper Layer2	F_Upper Layer
E40T_CGTGAGCCATGCCTTC-1	10XE40T	10XE40T	3101	1408	NA	F_IPC1	F_IPC
E40T_CGTGTAAAGCTGCGAA-1	10XE40T	10XE40T	1759	994	NA	F_Upper Layer1	F_Upper Layer
E40T_CGTGTAAAGTACCGGA-1	10XE40T	10XE40T	2498	1292	NA	F_Upper Layer1	F_Upper Layer
E40T_CGTGTAACAGTAGAGC-1	10XE40T	10XE40T	5296	2304	NA	F_lateRG1	F_lateRG
E40T_CGTGTAATCCCAACGG-1	10XE40T	10XE40T	5269	2289	NA	F_Upper Layer3	F_Upper Layer
E40T_CGTGTCTCAATTCCTT-1	10XE40T	10XE40T	2718	1341	NA	F_Upper Layer1	F_Upper Layer
E40T_CGTTAGACAGTCGATT-1	10XE40T	10XE40T	4348	2069	NA	F_IPC2	F_IPC
E40T_CGTTAGAGTAGTACCT-1	10XE40T	10XE40T	1308	813	NA	F_ITN	F_ITN
E40T_CGTTAGATCAAGAAGT-1	10XE40T	10XE40T	1696	1045	NA	F_ITN	F_ITN
E40T_CGTTAGATCGTCACGG-1	10XE40T	10XE40T	2411	1363	NA	F_ITN	F_ITN
E40T_CGTTCTGAGTGCTGCC-1	10XE40T	10XE40T	2043	1059	NA	F_Upper Layer1	F_Upper Layer
E40T_CGTTCTGAGTTGAGAT-1	10XE40T	10XE40T	2128	1164	NA	F_ITN	F_ITN
E40T_CGTTCTGGTCTCCATC-1	10XE40T	10XE40T	4698	2126	NA	F_Upper Layer2	F_Upper Layer
E40T_CGTTCTGTCGAGAACG-1	10XE40T	10XE40T	3130	1579	NA	F_IPC3	F_IPC
E40T_CGTTGGGGTGGTCTCG-1	10XE40T	10XE40T	4955	2337	NA	F_lateRG1	F_lateRG
E40T_CGTTGGGTCCAATGGT-1	10XE40T	10XE40T	1960	1048	NA	F_IPC1	F_IPC
E40T_CTAACTTAGAGATGAG-1	10XE40T	10XE40T	4907	2224	NA	F_lateRG1	F_lateRG
E40T_CTAACTTAGCAACGGT-1	10XE40T	10XE40T	1865	940	NA	F_Upper Layer1	F_Upper Layer
E40T_CTAACTTCATCTCCCA-1	10XE40T	10XE40T	4375	2002	NA	F_IPC1	F_IPC
E40T_CTAACTTGTATCGCAT-1	10XE40T	10XE40T	4254	1956	NA	F_Upper Layer2	F_Upper Layer
E40T_CTAACTTGTATTCGTG-1	10XE40T	10XE40T	2162	1204	NA	F_Upper Layer1	F_Upper Layer
E40T_CTAACTTGTCTAACGT-1	10XE40T	10XE40T	1898	954	NA	F_Upper Layer1	F_Upper Layer
E40T_CTAACTTGTGGGTATG-1	10XE40T	10XE40T	3669	1660	NA	F_Upper Layer1	F_Upper Layer
E40T_CTAACTTTCAAGCCTA-1	10XE40T	10XE40T	1808	1036	NA	F_Upper Layer1	F_Upper Layer
E40T_CTAACTTTCAATAAGG-1	10XE40T	10XE40T	2172	1155	NA	F_Upper Layer2	F_Upper Layer
E40T_CTAACTTTCAGTTGAC-1	10XE40T	10XE40T	4909	2300	NA	F_IPC3	F_IPC
E40T_CTAATGGCAAGCCTAT-1	10XE40T	10XE40T	3423	1658	NA	F_Upper Layer2	F_Upper Layer
E40T_CTACATTAGTGTACTC-1	10XE40T	10XE40T	1374	810	NA	F_IPC1	F_IPC
E40T_CTACCCAAGCTCCCAG-1	10XE40T	10XE40T	2512	1192	NA	F_IPC1	F_IPC
E40T_CTACCCATCTGCTTGC-1	10XE40T	10XE40T	5853	2579	NA	F_lateRG1	F_lateRG
E40T_CTACGTCAGAAACGAG-1	10XE40T	10XE40T	6964	2776	NA	F_IPC2	F_IPC
E40T_CTAGAGTAGTACTTGC-1	10XE40T	10XE40T	1970	1078	NA	F_Upper Layer1	F_Upper Layer
E40T_CTAGAGTTCACTTCAT-1	10XE40T	10XE40T	2310	1239	NA	F_ITN	F_ITN
E40T_CTAGCCTGTGACAAAT-1	10XE40T	10XE40T	2273	1101	NA	F_Upper Layer4	F_Upper Layer
E40T_CTAGCCTTCAACCAAC-1	10XE40T	10XE40T	2503	1334	NA	F_ITN	F_ITN
E40T_CTAGCCTTCTACTTAC-1	10XE40T	10XE40T	3576	1629	NA	F_IPC1	F_IPC
E40T_CTAGTGAAGCTCTCGG-1	10XE40T	10XE40T	3178	1646	NA	F_tRG	F_tRG
E40T_CTAGTGATCATGCAAC-1	10XE40T	10XE40T	2264	1190	NA	F_Upper Layer1	F_Upper Layer
E40T_CTAGTGATCGGTGTCG-1	10XE40T	10XE40T	2341	1283	NA	F_ITN	F_ITN
E40T_CTCACACCATTAGCCA-1	10XE40T	10XE40T	2223	1195	NA	F_IPC1	F_IPC
E40T_CTCACACGTACCAGTT-1	10XE40T	10XE40T	2239	1241	NA	F_Upper Layer1	F_Upper Layer
E40T_CTCACACTCCTGCCAT-1	10XE40T	10XE40T	3938	1964	NA	F_lateRG1	F_lateRG
E40T_CTCAGAATCAATCACG-1	10XE40T	10XE40T	2368	1243	NA	F_ITN	F_ITN
E40T_CTCAGAATCACCGTAA-1	10XE40T	10XE40T	8659	2978	NA	F_IPC3	F_IPC
E40T_CTCAGAATCATAAAGG-1	10XE40T	10XE40T	2643	1359	NA	F_ITN	F_ITN
E40T_CTCAGAATCGACCAGC-1	10XE40T	10XE40T	2347	1276	NA	F_Upper Layer2	F_Upper Layer
E40T_CTCAGAATCTCAAACG-1	10XE40T	10XE40T	3303	1672	NA	F_Upper Layer2	F_Upper Layer
E40T_CTCATTAAGAGTAATC-1	10XE40T	10XE40T	1948	1022	NA	F_Upper Layer1	F_Upper Layer
E40T_CTCATTAAGTGGTAGC-1	10XE40T	10XE40T	2825	1324	NA	F_IPC1	F_IPC
E40T_CTCATTAGTAAACACA-1	10XE40T	10XE40T	3198	1615	NA	F_ITN	F_ITN
E40T_CTCATTATCCAGAGGA-1	10XE40T	10XE40T	3748	1707	NA	F_IPC1	F_IPC
E40T_CTCCTAGAGTGTTAGA-1	10XE40T	10XE40T	2172	1196	NA	F_Upper Layer2	F_Upper Layer
E40T_CTCCTAGCATTGGTAC-1	10XE40T	10XE40T	4971	2389	NA	F_lateRG1	F_lateRG
E40T_CTCCTAGGTAACGCGA-1	10XE40T	10XE40T	5157	2297	NA	F_IPC2	F_IPC
E40T_CTCGAAAAGCCACGTC-1	10XE40T	10XE40T	3936	1802	NA	F_Upper Layer3	F_Upper Layer
E40T_CTCGAAAAGGAACTGC-1	10XE40T	10XE40T	2525	1155	NA	F_ITN	F_ITN
E40T_CTCGAAAAGGAGCGAG-1	10XE40T	10XE40T	2849	1415	NA	F_ITN	F_ITN
E40T_CTCGAAACACTCGACG-1	10XE40T	10XE40T	4698	2330	NA	F_lateRG2	F_lateRG
E40T_CTCGAAACATTATCTC-1	10XE40T	10XE40T	4706	2059	NA	F_Upper Layer2	F_Upper Layer
E40T_CTCGAAAGTTGGTAAA-1	10XE40T	10XE40T	3314	1550	NA	F_IPC1	F_IPC
E40T_CTCGAAATCAGCATGT-1	10XE40T	10XE40T	8422	2855	NA	F_Upper Layer3	F_Upper Layer
E40T_CTCGAAATCGCCTGAG-1	10XE40T	10XE40T	965	633	NA	F_IPC2	F_IPC
E40T_CTCGAAATCTATCCTA-1	10XE40T	10XE40T	1688	926	NA	F_Upper Layer1	F_Upper Layer
E40T_CTCGAGGGTAAATACG-1	10XE40T	10XE40T	3127	1516	NA	F_lateRG1	F_lateRG
E40T_CTCGGAGAGAGCCCAA-1	10XE40T	10XE40T	3139	1465	NA	F_Upper Layer1	F_Upper Layer
E40T_CTCGGAGCAAGCGTAG-1	10XE40T	10XE40T	1724	943	NA	F_Upper Layer1	F_Upper Layer
E40T_CTCGGAGGTCTGGTCG-1	10XE40T	10XE40T	2558	1311	NA	F_Upper Layer1	F_Upper Layer
E40T_CTCGGAGGTTACAGAA-1	10XE40T	10XE40T	2239	1057	NA	F_ITN	F_ITN
E40T_CTCGGAGTCCGCTGTT-1	10XE40T	10XE40T	4242	2051	NA	F_tRG	F_tRG
E40T_CTCGGGAAGCACCGCT-1	10XE40T	10XE40T	2810	1343	NA	F_IPC1	F_IPC
E40T_CTCGGGAAGCAGGTCA-1	10XE40T	10XE40T	1876	1019	NA	F_ITN	F_ITN
E40T_CTCGGGAAGGTAGCTG-1	10XE40T	10XE40T	2884	1393	NA	F_Upper Layer2	F_Upper Layer
E40T_CTCGGGAAGTAACCCT-1	10XE40T	10XE40T	2216	1240	NA	F_IPC2	F_IPC
E40T_CTCGGGAAGTTAACGA-1	10XE40T	10XE40T	3292	1598	NA	F_IPC1	F_IPC
E40T_CTCGGGAGTAGGCTGA-1	10XE40T	10XE40T	4541	2133	NA	F_IPC2	F_IPC
E40T_CTCGTACAGTCATCCA-1	10XE40T	10XE40T	2581	1334	NA	F_ITN	F_ITN
E40T_CTCGTACGTACTCGCG-1	10XE40T	10XE40T	1708	1009	NA	F_ITN	F_ITN
E40T_CTCGTACGTCGCCATG-1	10XE40T	10XE40T	2708	1350	NA	F_ITN	F_ITN
E40T_CTCGTACTCACATAGC-1	10XE40T	10XE40T	4730	2155	NA	F_tRG	F_tRG
E40T_CTCGTCATCACTTACT-1	10XE40T	10XE40T	3925	1902	NA	F_IPC1	F_IPC
E40T_CTCTAATAGTAGTGCG-1	10XE40T	10XE40T	6992	2771	NA	F_IPC2	F_IPC
E40T_CTCTAATGTCAACTGT-1	10XE40T	10XE40T	1575	937	NA	F_ITN	F_ITN
E40T_CTCTAATTCAGTTGAC-1	10XE40T	10XE40T	7543	2756	NA	F_Upper Layer3	F_Upper Layer
E40T_CTCTAATTCTGTACGA-1	10XE40T	10XE40T	2607	1380	NA	F_ITN	F_ITN
E40T_CTCTACGAGGCGATAC-1	10XE40T	10XE40T	1160	781	NA	F_IPC3	F_IPC
E40T_CTCTACGCAATAGAGT-1	10XE40T	10XE40T	2073	1166	NA	F_ITN	F_ITN
E40T_CTCTACGCACTTAACG-1	10XE40T	10XE40T	5078	2361	NA	F_lateRG3	F_lateRG
E40T_CTCTACGCATCTCCCA-1	10XE40T	10XE40T	2682	1355	NA	F_Upper Layer1	F_Upper Layer
E40T_CTCTACGTCCAGTAGT-1	10XE40T	10XE40T	2158	1228	NA	F_IPC1	F_IPC
E40T_CTCTGGTGTGCCTGTG-1	10XE40T	10XE40T	2923	1526	NA	F_IPC3	F_IPC
E40T_CTCTGGTTCCCATTTA-1	10XE40T	10XE40T	2820	1349	NA	F_IPC1	F_IPC
E40T_CTGAAGTAGACTTGAA-1	10XE40T	10XE40T	3330	1647	NA	F_ITN	F_ITN
E40T_CTGAAGTCATGGTTGT-1	10XE40T	10XE40T	1366	807	NA	F_ITN	F_ITN
E40T_CTGAAGTGTATATCCG-1	10XE40T	10XE40T	4071	1830	NA	F_IPC2	F_IPC
E40T_CTGAAGTGTCACACGC-1	10XE40T	10XE40T	1861	1076	NA	F_ITN	F_ITN
E40T_CTGATAGAGCCACTAT-1	10XE40T	10XE40T	4311	1936	NA	F_IPC1	F_IPC
E40T_CTGATAGAGGGATGGG-1	10XE40T	10XE40T	2476	1229	NA	F_Upper Layer1	F_Upper Layer
E40T_CTGATAGGTAGCTGCC-1	10XE40T	10XE40T	1557	940	NA	F_ITN	F_ITN
E40T_CTGATCCTCGTACGGC-1	10XE40T	10XE40T	3207	1579	NA	F_Upper Layer2	F_Upper Layer
E40T_CTGCCTAAGACAAAGG-1	10XE40T	10XE40T	4668	1951	NA	F_Upper Layer2	F_Upper Layer
E40T_CTGCCTAAGGTTACCT-1	10XE40T	10XE40T	5807	2466	NA	F_lateRG1	F_lateRG
E40T_CTGCCTACATTATCTC-1	10XE40T	10XE40T	3190	1511	NA	F_Upper Layer1	F_Upper Layer
E40T_CTGCCTAGTGAAATCA-1	10XE40T	10XE40T	2781	1410	NA	F_Upper Layer1	F_Upper Layer
E40T_CTGCCTATCTTGAGGT-1	10XE40T	10XE40T	2973	1642	NA	F_lateRG1	F_lateRG
E40T_CTGCGGAAGAGACTAT-1	10XE40T	10XE40T	1681	916	NA	F_Upper Layer1	F_Upper Layer
E40T_CTGCGGAAGGATGGTC-1	10XE40T	10XE40T	2085	1067	NA	F_Upper Layer1	F_Upper Layer
E40T_CTGCGGAAGTAGGTGC-1	10XE40T	10XE40T	6696	2611	NA	F_IPC1	F_IPC
E40T_CTGCGGACAGTGGGAT-1	10XE40T	10XE40T	3495	1660	NA	F_Upper Layer1	F_Upper Layer
E40T_CTGCTGTAGCAACGGT-1	10XE40T	10XE40T	3019	1523	NA	F_IPC1	F_IPC
E40T_CTGCTGTCACTTAAGC-1	10XE40T	10XE40T	5523	2467	NA	F_IPC2	F_IPC
E40T_CTGCTGTGTGTCGCTG-1	10XE40T	10XE40T	1952	1034	NA	F_Upper Layer1	F_Upper Layer
E40T_CTGCTGTTCACTCTTA-1	10XE40T	10XE40T	2459	1341	NA	F_IPC1	F_IPC
E40T_CTGCTGTTCCCTAACC-1	10XE40T	10XE40T	1755	913	NA	F_IPC1	F_IPC
E40T_CTGGTCTAGTGAACGC-1	10XE40T	10XE40T	2272	1133	NA	F_IPC1	F_IPC
E40T_CTGGTCTCAACAACCT-1	10XE40T	10XE40T	2996	1476	NA	F_Upper Layer1	F_Upper Layer
E40T_CTGGTCTCATTGGTAC-1	10XE40T	10XE40T	2086	1104	NA	F_ITN	F_ITN
E40T_CTGGTCTTCCCTGACT-1	10XE40T	10XE40T	2546	1382	NA	F_IPC1	F_IPC
E40T_CTGGTCTTCGGAATCT-1	10XE40T	10XE40T	2468	1310	NA	F_ITN	F_ITN
E40T_CTGTGCTAGACGCACA-1	10XE40T	10XE40T	2669	1318	NA	F_Upper Layer1	F_Upper Layer
E40T_CTGTGCTTCGTAGATC-1	10XE40T	10XE40T	2956	1339	NA	F_IPC1	F_IPC
E40T_CTGTTTAAGTGGTAGC-1	10XE40T	10XE40T	2930	1456	NA	F_Upper Layer2	F_Upper Layer
E40T_CTGTTTACATGCAACT-1	10XE40T	10XE40T	2421	1217	NA	F_IPC1	F_IPC
E40T_CTGTTTACATTACCTT-1	10XE40T	10XE40T	4176	1899	NA	F_Upper Layer2	F_Upper Layer
E40T_CTTAACTAGATTACCC-1	10XE40T	10XE40T	3218	1719	NA	F_lateRG1	F_lateRG
E40T_CTTAACTCATGTTCCC-1	10XE40T	10XE40T	3184	1559	NA	F_IPC1	F_IPC
E40T_CTTACCGCAGCTGCAC-1	10XE40T	10XE40T	3777	1760	NA	F_Upper Layer2	F_Upper Layer
E40T_CTTACCGGTACCGCTG-1	10XE40T	10XE40T	2072	1107	NA	F_ITN	F_ITN
E40T_CTTACCGGTCTAGTGT-1	10XE40T	10XE40T	3705	1680	NA	F_IPC1	F_IPC
E40T_CTTACCGGTCTTGTCC-1	10XE40T	10XE40T	1699	960	NA	F_Upper Layer1	F_Upper Layer
E40T_CTTACCGTCGCCGTGA-1	10XE40T	10XE40T	1771	999	NA	F_ITN	F_ITN
E40T_CTTACCGTCTTGTATC-1	10XE40T	10XE40T	1926	1071	NA	F_Upper Layer1	F_Upper Layer
E40T_CTTAGGAAGCATGGCA-1	10XE40T	10XE40T	2127	1145	NA	F_ITN	F_ITN
E40T_CTTAGGAGTGTTTGGT-1	10XE40T	10XE40T	2532	1188	NA	F_Upper Layer1	F_Upper Layer
E40T_CTTAGGATCCAGAAGG-1	10XE40T	10XE40T	2321	1245	NA	F_ITN	F_ITN
E40T_CTTCTCTAGCGCTTAT-1	10XE40T	10XE40T	2007	1074	NA	F_Upper Layer1	F_Upper Layer
E40T_CTTCTCTGTGCGAAAC-1	10XE40T	10XE40T	2374	1219	NA	F_Upper Layer1	F_Upper Layer
E40T_CTTCTCTTCAACACAC-1	10XE40T	10XE40T	2988	1510	NA	F_IPC2	F_IPC
E40T_CTTCTCTTCTGCAAGT-1	10XE40T	10XE40T	2800	1437	NA	F_Upper Layer1	F_Upper Layer
E40T_CTTGGCTTCGACCAGC-1	10XE40T	10XE40T	2535	1301	NA	F_Upper Layer2	F_Upper Layer
E40T_CTTGGCTTCTCGTATT-1	10XE40T	10XE40T	1696	938	NA	F_Upper Layer1	F_Upper Layer
E40T_CTTGGCTTCTGCTGTC-1	10XE40T	10XE40T	2462	1222	NA	F_Upper Layer1	F_Upper Layer
E40T_CTTTGCGAGCCACTAT-1	10XE40T	10XE40T	2184	1150	NA	F_Upper Layer1	F_Upper Layer
E40T_CTTTGCGTCCAGTATG-1	10XE40T	10XE40T	3326	1517	NA	F_IPC1	F_IPC
E40T_CTTTGCGTCGGTTAAC-1	10XE40T	10XE40T	1843	1141	NA	F_ITN	F_ITN
E40T_GAAACTCAGACATAAC-1	10XE40T	10XE40T	3502	1618	NA	F_IPC1	F_IPC
E40T_GAAACTCAGGTGCAAC-1	10XE40T	10XE40T	2688	1258	NA	F_IPC1	F_IPC
E40T_GAAACTCGTTCACCTC-1	10XE40T	10XE40T	2579	1226	NA	F_IPC1	F_IPC
E40T_GAAATGACACAACTGT-1	10XE40T	10XE40T	2448	1251	NA	F_ITN	F_ITN
E40T_GAAATGACATGCCTAA-1	10XE40T	10XE40T	1923	962	NA	F_IPC1	F_IPC
E40T_GAACATCCACGAGAGT-1	10XE40T	10XE40T	5103	2269	NA	F_IPC2	F_IPC
E40T_GAACATCCATAGAAAC-1	10XE40T	10XE40T	3063	1393	NA	F_IPC1	F_IPC
E40T_GAACATCGTCGTTGTA-1	10XE40T	10XE40T	1785	992	NA	F_Upper Layer1	F_Upper Layer
E40T_GAACATCTCAGTTTGG-1	10XE40T	10XE40T	3189	1497	NA	F_IPC1	F_IPC
E40T_GAACCTAAGTAGGTGC-1	10XE40T	10XE40T	1843	988	NA	F_ITN	F_ITN
E40T_GAACCTACAATCCAAC-1	10XE40T	10XE40T	1622	898	NA	F_Upper Layer1	F_Upper Layer
E40T_GAACCTAGTTTAAGCC-1	10XE40T	10XE40T	2364	1295	NA	F_Upper Layer1	F_Upper Layer
E40T_GAACCTATCAAAGACA-1	10XE40T	10XE40T	3298	1550	NA	F_Upper Layer1	F_Upper Layer
E40T_GAACCTATCACAATGC-1	10XE40T	10XE40T	2831	1394	NA	F_Upper Layer1	F_Upper Layer
E40T_GAACCTATCGTTTATC-1	10XE40T	10XE40T	2062	1066	NA	F_Upper Layer1	F_Upper Layer
E40T_GAACGGACAGCTTAAC-1	10XE40T	10XE40T	3269	1735	NA	F_lateRG2	F_lateRG
E40T_GAACGGAGTTCGGGCT-1	10XE40T	10XE40T	2639	1240	NA	F_Upper Layer4	F_Upper Layer
E40T_GAAGCAGAGACTTGAA-1	10XE40T	10XE40T	2582	1359	NA	F_ITN	F_ITN
E40T_GAATAAGCATAGAAAC-1	10XE40T	10XE40T	4038	1846	NA	F_IPC1	F_IPC
E40T_GAATAAGGTAGCTGCC-1	10XE40T	10XE40T	910	623	NA	F_Upper Layer1	F_Upper Layer
E40T_GAATAAGTCCGTTGTC-1	10XE40T	10XE40T	2003	1004	NA	F_ITN	F_ITN
E40T_GAATAAGTCTCATTCA-1	10XE40T	10XE40T	2641	1274	NA	F_Upper Layer1	F_Upper Layer
E40T_GAATGAAGTCTAGGTT-1	10XE40T	10XE40T	2331	1077	NA	F_IPC1	F_IPC
E40T_GAATGAAGTGGTTTCA-1	10XE40T	10XE40T	5340	2234	NA	F_Upper Layer2	F_Upper Layer
E40T_GAATGAATCTTCAACT-1	10XE40T	10XE40T	1765	1083	NA	F_ITN	F_ITN
E40T_GACACGCAGTCACGCC-1	10XE40T	10XE40T	2750	1446	NA	F_Upper Layer2	F_Upper Layer
E40T_GACACGCCACCTATCC-1	10XE40T	10XE40T	2485	1214	NA	F_Upper Layer1	F_Upper Layer
E40T_GACAGAGAGAGTACAT-1	10XE40T	10XE40T	3124	1525	NA	F_IPC1	F_IPC
E40T_GACCAATAGCTGATAA-1	10XE40T	10XE40T	2375	1226	NA	F_Upper Layer2	F_Upper Layer
E40T_GACCAATAGTGTCCAT-1	10XE40T	10XE40T	2378	1267	NA	F_ITN	F_ITN
E40T_GACCAATGTATGAATG-1	10XE40T	10XE40T	1864	1043	NA	F_Upper Layer1	F_Upper Layer
E40T_GACCAATTCACGCATA-1	10XE40T	10XE40T	6343	2407	NA	F_Upper Layer3	F_Upper Layer
E40T_GACCAATTCTTGCCGT-1	10XE40T	10XE40T	2658	1316	NA	F_Upper Layer1	F_Upper Layer
E40T_GACCTGGAGCCCAGCT-1	10XE40T	10XE40T	4494	1770	NA	F_IPC1	F_IPC
E40T_GACCTGGCAAGCCGTC-1	10XE40T	10XE40T	4928	2119	NA	F_IPC3	F_IPC
E40T_GACCTGGCAAGTTAAG-1	10XE40T	10XE40T	2025	1104	NA	F_ITN	F_ITN
E40T_GACCTGGCAGGTGGAT-1	10XE40T	10XE40T	2754	1331	NA	F_IPC1	F_IPC
E40T_GACGCGTCAGGAATCG-1	10XE40T	10XE40T	4854	2057	NA	F_IPC2	F_IPC
E40T_GACGCGTCATCATCCC-1	10XE40T	10XE40T	1563	816	NA	F_Upper Layer1	F_Upper Layer
E40T_GACGGCTAGATGGGTC-1	10XE40T	10XE40T	3984	1968	NA	F_OPC	F_OPC
E40T_GACGGCTAGGTGATTA-1	10XE40T	10XE40T	2708	1387	NA	F_ITN	F_ITN
E40T_GACGGCTGTACACCGC-1	10XE40T	10XE40T	2969	1546	NA	F_ITN	F_ITN
E40T_GACGTGCGTTCCATGA-1	10XE40T	10XE40T	1383	890	NA	F_ITN	F_ITN
E40T_GACGTGCTCCGTAGTA-1	10XE40T	10XE40T	2474	1264	NA	F_Upper Layer1	F_Upper Layer
E40T_GACGTGCTCTACGAGT-1	10XE40T	10XE40T	2135	1144	NA	F_ITN	F_ITN
E40T_GACGTTAAGTACGATA-1	10XE40T	10XE40T	2759	1318	NA	F_Upper Layer1	F_Upper Layer
E40T_GACGTTAGTGAGTATA-1	10XE40T	10XE40T	3495	1686	NA	F_IPC1	F_IPC
E40T_GACGTTATCGTCTGAA-1	10XE40T	10XE40T	4190	1856	NA	F_Upper Layer2	F_Upper Layer
E40T_GACGTTATCTACTCAT-1	10XE40T	10XE40T	7870	3082	NA	F_lateRG1	F_lateRG
E40T_GACGTTATCTGCCAGG-1	10XE40T	10XE40T	4283	1806	NA	F_IPC1	F_IPC
E40T_GACGTTATCTTCATGT-1	10XE40T	10XE40T	3637	1732	NA	F_Upper Layer2	F_Upper Layer
E40T_GACTAACAGGATCGCA-1	10XE40T	10XE40T	2470	1376	NA	F_ITN	F_ITN
E40T_GACTAACCAAACCTAC-1	10XE40T	10XE40T	2563	1349	NA	F_Upper Layer2	F_Upper Layer
E40T_GACTAACGTATCAGTC-1	10XE40T	10XE40T	10345	3806	NA	F_lateRG2	F_lateRG
E40T_GACTAACGTTGGTAAA-1	10XE40T	10XE40T	2883	1550	NA	F_lateRG1	F_lateRG
E40T_GACTAACTCAGTGTTG-1	10XE40T	10XE40T	5023	2077	NA	F_IPC3	F_IPC
E40T_GACTACAGTGAAAGAG-1	10XE40T	10XE40T	2590	1337	NA	F_Upper Layer1	F_Upper Layer
E40T_GACTGCGAGGCCCTTG-1	10XE40T	10XE40T	2235	1208	NA	F_IPC1	F_IPC
E40T_GACTGCGCAGACTCGC-1	10XE40T	10XE40T	3937	1913	NA	F_Upper Layer2	F_Upper Layer
E40T_GAGCAGAAGACGCAAC-1	10XE40T	10XE40T	2388	1198	NA	F_IPC1	F_IPC
E40T_GAGCAGACAATCGAAA-1	10XE40T	10XE40T	3309	1436	NA	F_IPC1	F_IPC
E40T_GAGCAGATCAAGGCTT-1	10XE40T	10XE40T	1641	852	NA	F_Upper Layer1	F_Upper Layer
E40T_GAGGTGAAGAGTCGGT-1	10XE40T	10XE40T	2779	1357	NA	F_Upper Layer2	F_Upper Layer
E40T_GAGGTGAGTCTTGATG-1	10XE40T	10XE40T	1863	984	NA	F_Upper Layer1	F_Upper Layer
E40T_GAGGTGAGTGGAAAGA-1	10XE40T	10XE40T	4887	2376	NA	F_IPC2	F_IPC
E40T_GAGTCCGCAATGAATG-1	10XE40T	10XE40T	4121	1853	NA	F_Upper Layer2	F_Upper Layer
E40T_GAGTCCGGTCAGAAGC-1	10XE40T	10XE40T	1097	653	NA	F_IPC1	F_IPC
E40T_GAGTCCGGTGTTCTTT-1	10XE40T	10XE40T	3602	1614	NA	F_Upper Layer2	F_Upper Layer
E40T_GAGTCCGTCATCGATG-1	10XE40T	10XE40T	2334	1323	NA	F_ITN	F_ITN
E40T_GATCAGTAGACCACGA-1	10XE40T	10XE40T	3404	1515	NA	F_ITN	F_ITN
E40T_GATCAGTAGTGTACCT-1	10XE40T	10XE40T	3161	1505	NA	F_IPC1	F_IPC
E40T_GATCGATCATGTCGAT-1	10XE40T	10XE40T	7128	2969	NA	F_lateRG1	F_lateRG
E40T_GATCGATGTACTTAGC-1	10XE40T	10XE40T	2342	1136	NA	F_Upper Layer1	F_Upper Layer
E40T_GATCGTAAGATAGGAG-1	10XE40T	10XE40T	2214	1125	NA	F_Upper Layer1	F_Upper Layer
E40T_GATCGTACAGGGTATG-1	10XE40T	10XE40T	2361	1265	NA	F_ITN	F_ITN
E40T_GATCGTAGTACATGTC-1	10XE40T	10XE40T	5511	2356	NA	F_IPC2	F_IPC
E40T_GATCGTATCCACGTGG-1	10XE40T	10XE40T	6054	2579	NA	F_lateRG1	F_lateRG
E40T_GATCTAGCAAGCGATG-1	10XE40T	10XE40T	2000	1083	NA	F_Upper Layer1	F_Upper Layer
E40T_GATCTAGCACCAACCG-1	10XE40T	10XE40T	2366	1241	NA	F_IPC1	F_IPC
E40T_GATCTAGCATGAACCT-1	10XE40T	10XE40T	2602	1269	NA	F_IPC1	F_IPC
E40T_GATCTAGGTAACGACG-1	10XE40T	10XE40T	1486	812	NA	F_Upper Layer1	F_Upper Layer
E40T_GATCTAGTCCGCATCT-1	10XE40T	10XE40T	1916	1017	NA	F_Upper Layer1	F_Upper Layer
E40T_GATCTAGTCTAACCGA-1	10XE40T	10XE40T	2724	1222	NA	F_IPC1	F_IPC
E40T_GATGAGGGTTCCATGA-1	10XE40T	10XE40T	1855	994	NA	F_ITN	F_ITN
E40T_GATGCTACATGCTGGC-1	10XE40T	10XE40T	2327	1237	NA	F_ITN	F_ITN
E40T_GATTCAGAGCTGTCTA-1	10XE40T	10XE40T	747	532	NA	F_ITN	F_ITN
E40T_GATTCAGCAAGTTGTC-1	10XE40T	10XE40T	2849	1461	NA	F_IPC1	F_IPC
E40T_GCAAACTAGAGACTAT-1	10XE40T	10XE40T	4188	2102	NA	F_lateRG1	F_lateRG
E40T_GCAAACTAGATCCCAT-1	10XE40T	10XE40T	2666	1541	NA	F_lateRG1	F_lateRG
E40T_GCAATCATCGAGAACG-1	10XE40T	10XE40T	6023	2653	NA	F_midRG	F_midRG
E40T_GCACATACACTGTCGG-1	10XE40T	10XE40T	2506	1246	NA	F_Upper Layer2	F_Upper Layer
E40T_GCACATACATCCAACA-1	10XE40T	10XE40T	2367	1250	NA	F_Upper Layer1	F_Upper Layer
E40T_GCACATAGTTTGACTG-1	10XE40T	10XE40T	2521	1291	NA	F_ITN	F_ITN
E40T_GCACATATCTGTCAAG-1	10XE40T	10XE40T	1359	690	NA	F_Upper Layer1	F_Upper Layer
E40T_GCACTCTAGTCAAGCG-1	10XE40T	10XE40T	2450	1304	NA	F_ITN	F_ITN
E40T_GCACTCTCACGCATCG-1	10XE40T	10XE40T	3004	1458	NA	F_Upper Layer1	F_Upper Layer
E40T_GCACTCTCACGGTTTA-1	10XE40T	10XE40T	4118	1983	NA	F_IPC3	F_IPC
E40T_GCACTCTGTCGCTTTC-1	10XE40T	10XE40T	3629	1661	NA	F_IPC1	F_IPC
E40T_GCAGCCAAGTTACCCA-1	10XE40T	10XE40T	1993	1083	NA	F_Upper Layer2	F_Upper Layer
E40T_GCAGCCAGTCTTTCAT-1	10XE40T	10XE40T	2505	1239	NA	F_Upper Layer2	F_Upper Layer
E40T_GCAGCCAGTTTGCATG-1	10XE40T	10XE40T	1472	917	NA	F_ITN	F_ITN
E40T_GCAGCCATCGTACGGC-1	10XE40T	10XE40T	2023	1123	NA	F_ITN	F_ITN
E40T_GCAGTTACAAGGTTTC-1	10XE40T	10XE40T	705	489	NA	F_OPC	F_OPC
E40T_GCAGTTATCATACGGT-1	10XE40T	10XE40T	8664	3165	NA	F_tRG	F_tRG
E40T_GCATACAAGGACCACA-1	10XE40T	10XE40T	2527	1321	NA	F_ITN	F_ITN
E40T_GCATACAGTCCCGACA-1	10XE40T	10XE40T	1955	1097	NA	F_ITN	F_ITN
E40T_GCATACAGTGCATCTA-1	10XE40T	10XE40T	2598	1290	NA	F_IPC1	F_IPC
E40T_GCATGATAGGTGATAT-1	10XE40T	10XE40T	2095	1154	NA	F_ITN	F_ITN
E40T_GCATGATGTCAAAGAT-1	10XE40T	10XE40T	3437	1583	NA	F_IPC1	F_IPC
E40T_GCATGCGCAAGTCATC-1	10XE40T	10XE40T	5670	2223	NA	F_Upper Layer2	F_Upper Layer
E40T_GCATGCGCACCACGTG-1	10XE40T	10XE40T	5364	2178	NA	F_Upper Layer2	F_Upper Layer
E40T_GCATGCGTCATAACCG-1	10XE40T	10XE40T	4504	2085	NA	F_tRG	F_tRG
E40T_GCATGCGTCCTGCCAT-1	10XE40T	10XE40T	3276	1543	NA	F_IPC1	F_IPC
E40T_GCATGCGTCGGCATCG-1	10XE40T	10XE40T	4034	1954	NA	F_IPC2	F_IPC
E40T_GCATGCGTCGTGGGAA-1	10XE40T	10XE40T	1962	1028	NA	F_Upper Layer1	F_Upper Layer
E40T_GCATGTAAGACCACGA-1	10XE40T	10XE40T	5189	2122	NA	F_Upper Layer2	F_Upper Layer
E40T_GCATGTACAGTCGATT-1	10XE40T	10XE40T	787	500	NA	F_ITN	F_ITN
E40T_GCATGTACATCCTAGA-1	10XE40T	10XE40T	4569	2055	NA	F_IPC2	F_IPC
E40T_GCATGTAGTACATGTC-1	10XE40T	10XE40T	3658	1730	NA	F_Upper Layer2	F_Upper Layer
E40T_GCATGTAGTCTAGTCA-1	10XE40T	10XE40T	1898	1095	NA	F_ITN	F_ITN
E40T_GCCAAATCAGGCGATA-1	10XE40T	10XE40T	2434	1206	NA	F_IPC1	F_IPC
E40T_GCCAAATGTACTCGCG-1	10XE40T	10XE40T	3062	1502	NA	F_IPC2	F_IPC
E40T_GCCAAATGTGCATCTA-1	10XE40T	10XE40T	2036	1048	NA	F_Upper Layer1	F_Upper Layer
E40T_GCCAAATGTGCCTTGG-1	10XE40T	10XE40T	3820	1970	NA	F_lateRG1	F_lateRG
E40T_GCCAAATGTTCAGCGC-1	10XE40T	10XE40T	754	474	NA	F_ITN	F_ITN
E40T_GCCAAATTCATCACCC-1	10XE40T	10XE40T	7671	2725	NA	F_IPC3	F_IPC
E40T_GCCAAATTCCTGTACC-1	10XE40T	10XE40T	1308	714	NA	F_ITN	F_ITN
E40T_GCCAAATTCTTTAGTC-1	10XE40T	10XE40T	3540	1892	NA	F_lateRG1	F_lateRG
E40T_GCCTCTATCCACGCAG-1	10XE40T	10XE40T	2418	1244	NA	F_ITN	F_ITN
E40T_GCCTCTATCGCATGGC-1	10XE40T	10XE40T	6562	2466	NA	F_Upper Layer2	F_Upper Layer
E40T_GCCTCTATCTGCCAGG-1	10XE40T	10XE40T	5211	2080	NA	F_IPC1	F_IPC
E40T_GCCTCTATCTTAACCT-1	10XE40T	10XE40T	1947	1007	NA	F_Upper Layer1	F_Upper Layer
E40T_GCGACCAAGCCGATTT-1	10XE40T	10XE40T	1600	948	NA	F_ITN	F_ITN
E40T_GCGACCACATTTGCCC-1	10XE40T	10XE40T	2896	1448	NA	F_ITN	F_ITN
E40T_GCGACCAGTTAGTGGG-1	10XE40T	10XE40T	2520	1207	NA	F_IPC1	F_IPC
E40T_GCGACCATCGGAAACG-1	10XE40T	10XE40T	728	524	NA	F_ITN	F_ITN
E40T_GCGAGAACAGGGCATA-1	10XE40T	10XE40T	3189	1427	NA	F_IPC1	F_IPC
E40T_GCGCAACAGACTGGGT-1	10XE40T	10XE40T	2711	1273	NA	F_IPC1	F_IPC
E40T_GCGCAACAGATCTGAA-1	10XE40T	10XE40T	1700	958	NA	F_Upper Layer1	F_Upper Layer
E40T_GCGCAACAGCATCATC-1	10XE40T	10XE40T	2477	1351	NA	F_ITN	F_ITN
E40T_GCGCAACCAACCGCCA-1	10XE40T	10XE40T	2451	1168	NA	F_IPC1	F_IPC
E40T_GCGCAACCAAGTAATG-1	10XE40T	10XE40T	2565	1251	NA	F_ITN	F_ITN
E40T_GCGCAGTAGTCCGGTC-1	10XE40T	10XE40T	4851	2337	NA	F_IPC2	F_IPC
E40T_GCGCAGTGTTCCACGG-1	10XE40T	10XE40T	4856	2257	NA	F_lateRG2	F_lateRG
E40T_GCGCCAAAGACAGACC-1	10XE40T	10XE40T	2783	1417	NA	F_IPC1	F_IPC
E40T_GCGCCAACAATAGCGG-1	10XE40T	10XE40T	2877	1452	NA	F_IPC1	F_IPC
E40T_GCGCCAACATGCCCGA-1	10XE40T	10XE40T	3433	1661	NA	F_IPC3	F_IPC
E40T_GCGCCAAGTGGCAAAC-1	10XE40T	10XE40T	2279	1174	NA	F_ITN	F_ITN
E40T_GCGCGATCAGCTGTAT-1	10XE40T	10XE40T	2197	1149	NA	F_Upper Layer1	F_Upper Layer
E40T_GCGCGATCATCTGGTA-1	10XE40T	10XE40T	3113	1711	NA	F_lateRG2	F_lateRG
E40T_GCGGGTTAGCACCGCT-1	10XE40T	10XE40T	3281	1587	NA	F_IPC2	F_IPC
E40T_GCGGGTTCACGCCAGT-1	10XE40T	10XE40T	3134	1440	NA	F_IPC1	F_IPC
E40T_GCGGGTTCAGCCTATA-1	10XE40T	10XE40T	4418	2031	NA	F_IPC2	F_IPC
E40T_GCGGGTTCAGGACCCT-1	10XE40T	10XE40T	6057	2447	NA	F_lateRG1	F_lateRG
E40T_GCGGGTTTCATTCACT-1	10XE40T	10XE40T	3096	1480	NA	F_Upper Layer2	F_Upper Layer
E40T_GCTCCTAAGATGTTAG-1	10XE40T	10XE40T	1958	1055	NA	F_ITN	F_ITN
E40T_GCTCCTACAGCGAACA-1	10XE40T	10XE40T	2744	1239	NA	F_IPC1	F_IPC
E40T_GCTCCTAGTACAGTTC-1	10XE40T	10XE40T	2466	1313	NA	F_ITN	F_ITN
E40T_GCTCTGTAGCCCAACC-1	10XE40T	10XE40T	2649	1375	NA	F_Upper Layer2	F_Upper Layer
E40T_GCTCTGTGTCACACGC-1	10XE40T	10XE40T	3111	1431	NA	F_Upper Layer2	F_Upper Layer
E40T_GCTCTGTGTGACAAAT-1	10XE40T	10XE40T	1856	1014	NA	F_Upper Layer1	F_Upper Layer
E40T_GCTGCAGGTCGGCTCA-1	10XE40T	10XE40T	2849	1446	NA	F_IPC1	F_IPC
E40T_GCTGCAGTCCTGTACC-1	10XE40T	10XE40T	4815	1944	NA	F_IPC1	F_IPC
E40T_GCTGCGAAGTGGACGT-1	10XE40T	10XE40T	1710	987	NA	F_ITN	F_ITN
E40T_GCTGCGACATGCATGT-1	10XE40T	10XE40T	2946	1416	NA	F_Upper Layer1	F_Upper Layer
E40T_GCTGCTTAGGAACTGC-1	10XE40T	10XE40T	5285	2187	NA	F_IPC3	F_IPC
E40T_GCTGCTTCACATTTCT-1	10XE40T	10XE40T	4034	2053	NA	F_lateRG1	F_lateRG
E40T_GCTGCTTCAGATCTGT-1	10XE40T	10XE40T	3722	1779	NA	F_IPC2	F_IPC
E40T_GCTGCTTGTCCAAGTT-1	10XE40T	10XE40T	5900	2603	NA	F_lateRG1	F_lateRG
E40T_GCTGCTTTCCCTCTTT-1	10XE40T	10XE40T	2402	1166	NA	F_Upper Layer1	F_Upper Layer
E40T_GCTGGGTAGTCCCACG-1	10XE40T	10XE40T	1588	862	NA	F_Upper Layer1	F_Upper Layer
E40T_GCTGGGTCAGGGATTG-1	10XE40T	10XE40T	4585	2188	NA	F_lateRG1	F_lateRG
E40T_GCTTCCAAGGGAAACA-1	10XE40T	10XE40T	2240	1087	NA	F_Upper Layer1	F_Upper Layer
E40T_GCTTCCACATGTCGAT-1	10XE40T	10XE40T	3099	1459	NA	F_IPC1	F_IPC
E40T_GCTTCCAGTACGCACC-1	10XE40T	10XE40T	3615	1962	NA	F_lateRG2	F_lateRG
E40T_GCTTCCAGTGGTGTAG-1	10XE40T	10XE40T	6445	2535	NA	F_Upper Layer2	F_Upper Layer
E40T_GCTTCCAGTTCCACTC-1	10XE40T	10XE40T	2794	1460	NA	F_ITN	F_ITN
E40T_GCTTCCATCCTACAGA-1	10XE40T	10XE40T	2157	1159	NA	F_Upper Layer1	F_Upper Layer
E40T_GCTTGAAGTACTTAGC-1	10XE40T	10XE40T	2118	1066	NA	F_Upper Layer1	F_Upper Layer
E40T_GCTTGAAGTAGCCTAT-1	10XE40T	10XE40T	2167	1112	NA	F_Upper Layer1	F_Upper Layer
E40T_GCTTGAAGTGGGTCAA-1	10XE40T	10XE40T	2644	1267	NA	F_IPC1	F_IPC
E40T_GCTTGAATCAAAGACA-1	10XE40T	10XE40T	4892	2093	NA	F_Upper Layer2	F_Upper Layer
E40T_GCTTGAATCATTCACT-1	10XE40T	10XE40T	3846	1997	NA	F_lateRG1	F_lateRG
E40T_GGAAAGCAGCCACGCT-1	10XE40T	10XE40T	2683	1371	NA	F_ITN	F_ITN
E40T_GGAAAGCAGTAAGTAC-1	10XE40T	10XE40T	2694	1387	NA	F_IPC1	F_IPC
E40T_GGAAAGCCATCCGCGA-1	10XE40T	10XE40T	1883	1054	NA	F_ITN	F_ITN
E40T_GGAAAGCCATCGGGTC-1	10XE40T	10XE40T	1424	788	NA	F_Upper Layer2	F_Upper Layer
E40T_GGAAAGCGTCAAGCGA-1	10XE40T	10XE40T	2196	1196	NA	F_Upper Layer1	F_Upper Layer
E40T_GGAACTTAGAATGTTG-1	10XE40T	10XE40T	2866	1468	NA	F_lateRG1	F_lateRG
E40T_GGAACTTCAAAGCGGT-1	10XE40T	10XE40T	2582	1180	NA	F_IPC1	F_IPC
E40T_GGAACTTCAGATTGCT-1	10XE40T	10XE40T	5794	2554	NA	F_lateRG2	F_lateRG
E40T_GGAACTTTCGGTGTTA-1	10XE40T	10XE40T	2609	1358	NA	F_ITN	F_ITN
E40T_GGAATAAAGTTTGCGT-1	10XE40T	10XE40T	1950	1005	NA	F_Upper Layer1	F_Upper Layer
E40T_GGAATAAGTCATATCG-1	10XE40T	10XE40T	4010	1707	NA	F_IPC1	F_IPC
E40T_GGAATAATCGGTTAAC-1	10XE40T	10XE40T	2863	1433	NA	F_IPC1	F_IPC
E40T_GGACAAGAGTCAAGGC-1	10XE40T	10XE40T	1254	791	NA	F_ITN	F_ITN
E40T_GGACAAGCAGCTATTG-1	10XE40T	10XE40T	9183	3286	NA	F_lateRG1	F_lateRG
E40T_GGACAGACAAAGTGCG-1	10XE40T	10XE40T	1654	943	NA	F_Upper Layer1	F_Upper Layer
E40T_GGACATTAGGTGGGTT-1	10XE40T	10XE40T	3381	1658	NA	F_IPC2	F_IPC
E40T_GGACATTCACCCTATC-1	10XE40T	10XE40T	3662	1664	NA	F_IPC1	F_IPC
E40T_GGACATTCATTGGGCC-1	10XE40T	10XE40T	2077	1139	NA	F_ITN	F_ITN
E40T_GGACATTGTACTCGCG-1	10XE40T	10XE40T	3784	1665	NA	F_IPC1	F_IPC
E40T_GGACATTGTCCCGACA-1	10XE40T	10XE40T	4312	1979	NA	F_lateRG1	F_lateRG
E40T_GGACGTCAGGGTTCCC-1	10XE40T	10XE40T	2388	1133	NA	F_Upper Layer1	F_Upper Layer
E40T_GGACGTCTCGCCATAA-1	10XE40T	10XE40T	4024	1761	NA	F_Upper Layer3	F_Upper Layer
E40T_GGAGCAAAGAGTGACC-1	10XE40T	10XE40T	1370	733	NA	F_Upper Layer1	F_Upper Layer
E40T_GGAGCAAGTAGGAGTC-1	10XE40T	10XE40T	1865	1029	NA	F_ITN	F_ITN
E40T_GGAGCAAGTGAGGGAG-1	10XE40T	10XE40T	4987	2343	NA	F_lateRG3	F_lateRG
E40T_GGATGTTAGACTCGGA-1	10XE40T	10XE40T	1372	786	NA	F_ITN	F_ITN
E40T_GGATGTTAGAGTTGGC-1	10XE40T	10XE40T	2023	1048	NA	F_Upper Layer1	F_Upper Layer
E40T_GGATTACCAATAACGA-1	10XE40T	10XE40T	1676	942	NA	F_Upper Layer1	F_Upper Layer
E40T_GGATTACGTCGCGTGT-1	10XE40T	10XE40T	6189	2329	NA	F_Upper Layer2	F_Upper Layer
E40T_GGATTACTCACTCCTG-1	10XE40T	10XE40T	1909	1027	NA	F_ITN	F_ITN
E40T_GGCAATTCATCCAACA-1	10XE40T	10XE40T	3745	1603	NA	F_IPC1	F_IPC
E40T_GGCAATTGTTCGCTAA-1	10XE40T	10XE40T	3723	1741	NA	F_Upper Layer2	F_Upper Layer
E40T_GGCAATTTCACTATTC-1	10XE40T	10XE40T	5704	2577	NA	F_lateRG2	F_lateRG
E40T_GGCAATTTCCCTAATT-1	10XE40T	10XE40T	6739	2778	NA	F_lateRG1	F_lateRG
E40T_GGCCGATAGGGCTTCC-1	10XE40T	10XE40T	5362	2197	NA	F_Upper Layer3	F_Upper Layer
E40T_GGCCGATTCCAGTAGT-1	10XE40T	10XE40T	3081	1502	NA	F_Upper Layer1	F_Upper Layer
E40T_GGCGACTAGCACACAG-1	10XE40T	10XE40T	1827	1016	NA	F_ITN	F_ITN
E40T_GGCGACTAGCGACGTA-1	10XE40T	10XE40T	2542	1283	NA	F_OPC	F_OPC
E40T_GGCGACTGTAGAGTGC-1	10XE40T	10XE40T	2064	1066	NA	F_IPC1	F_IPC
E40T_GGCGACTGTTCCAACA-1	10XE40T	10XE40T	2880	1319	NA	F_IPC1	F_IPC
E40T_GGCGACTGTTGACGTT-1	10XE40T	10XE40T	5517	2410	NA	F_IPC2	F_IPC
E40T_GGCGTGTAGTGTGGCA-1	10XE40T	10XE40T	4532	1948	NA	F_IPC2	F_IPC
E40T_GGCGTGTTCAGTTCGA-1	10XE40T	10XE40T	2523	1327	NA	F_ITN	F_ITN
E40T_GGCGTGTTCCAAACTG-1	10XE40T	10XE40T	2450	1340	NA	F_ITN	F_ITN
E40T_GGCTCGAGTCGAGATG-1	10XE40T	10XE40T	2177	1085	NA	F_Upper Layer1	F_Upper Layer
E40T_GGCTGGTCAAGTCTAC-1	10XE40T	10XE40T	4606	2007	NA	F_Upper Layer2	F_Upper Layer
E40T_GGCTGGTTCCTTTCTC-1	10XE40T	10XE40T	4425	2017	NA	F_Upper Layer3	F_Upper Layer
E40T_GGGAATGTCACAGGCC-1	10XE40T	10XE40T	4968	2129	NA	F_IPC2	F_IPC
E40T_GGGACCTAGAAACCTA-1	10XE40T	10XE40T	2964	1441	NA	F_Upper Layer1	F_Upper Layer
E40T_GGGACCTAGAGTCGGT-1	10XE40T	10XE40T	2437	1223	NA	F_ITN	F_ITN
E40T_GGGACCTGTGACTACT-1	10XE40T	10XE40T	1813	974	NA	F_Upper Layer1	F_Upper Layer
E40T_GGGAGATAGAATGTTG-1	10XE40T	10XE40T	2540	1302	NA	F_IPC1	F_IPC
E40T_GGGAGATCAAGCTGAG-1	10XE40T	10XE40T	2458	1290	NA	F_Upper Layer1	F_Upper Layer
E40T_GGGATGACATGTCTCC-1	10XE40T	10XE40T	2368	1156	NA	F_IPC1	F_IPC
E40T_GGGATGACATTAACCG-1	10XE40T	10XE40T	1911	1056	NA	F_ITN	F_ITN
E40T_GGGATGAGTCAGTGGA-1	10XE40T	10XE40T	2024	1186	NA	F_ITN	F_ITN
E40T_GGGATGATCACGGTTA-1	10XE40T	10XE40T	2229	1111	NA	F_Upper Layer1	F_Upper Layer
E40T_GGGCACTCAGGTCGTC-1	10XE40T	10XE40T	2210	1101	NA	F_Upper Layer1	F_Upper Layer
E40T_GGGCACTCATGTTCCC-1	10XE40T	10XE40T	4128	1899	NA	F_IPC1	F_IPC
E40T_GGGCATCAGACAAGCC-1	10XE40T	10XE40T	2867	1384	NA	F_Upper Layer1	F_Upper Layer
E40T_GGGCATCCATTGAGCT-1	10XE40T	10XE40T	3658	1798	NA	F_midRG	F_midRG
E40T_GGGCATCGTGCGGTAA-1	10XE40T	10XE40T	5107	2564	NA	F_lateRG3	F_lateRG
E40T_GGGCATCTCAATACCG-1	10XE40T	10XE40T	1937	1012	NA	F_ITN	F_ITN
E40T_GGGTCTGAGACTAGAT-1	10XE40T	10XE40T	3913	2013	NA	F_lateRG1	F_lateRG
E40T_GGGTTGCAGCACACAG-1	10XE40T	10XE40T	2981	1423	NA	F_IPC1	F_IPC
E40T_GGGTTGCCACGGTAAG-1	10XE40T	10XE40T	2634	1243	NA	F_IPC1	F_IPC
E40T_GGGTTGCCATCCAACA-1	10XE40T	10XE40T	1834	993	NA	F_ITN	F_ITN
E40T_GGGTTGCGTCTGCCAG-1	10XE40T	10XE40T	2332	1238	NA	F_ITN	F_ITN
E40T_GGTATTGAGTAGTGCG-1	10XE40T	10XE40T	1953	1056	NA	F_Upper Layer1	F_Upper Layer
E40T_GGTATTGCAAATACAG-1	10XE40T	10XE40T	2237	1131	NA	F_Upper Layer1	F_Upper Layer
E40T_GGTATTGCAATGGACG-1	10XE40T	10XE40T	8726	3313	NA	F_lateRG1	F_lateRG
E40T_GGTATTGGTCGGCATC-1	10XE40T	10XE40T	2239	1099	NA	F_Upper Layer1	F_Upper Layer
E40T_GGTATTGTCCGCGGTA-1	10XE40T	10XE40T	2716	1272	NA	F_IPC1	F_IPC
E40T_GGTATTGTCGCCTGAG-1	10XE40T	10XE40T	4252	1955	NA	F_Upper Layer2	F_Upper Layer
E40T_GGTGAAGGTTTGGCGC-1	10XE40T	10XE40T	3439	1593	NA	F_Upper Layer2	F_Upper Layer
E40T_GGTGAAGTCCGCATCT-1	10XE40T	10XE40T	3583	1705	NA	F_IPC1	F_IPC
E40T_GGTGCGTAGTTCGATC-1	10XE40T	10XE40T	2062	1135	NA	F_ITN	F_ITN
E40T_GGTGCGTGTCATATCG-1	10XE40T	10XE40T	2278	1277	NA	F_ITN	F_ITN
E40T_GGTGCGTGTGGTTTCA-1	10XE40T	10XE40T	1628	867	NA	F_ITN	F_ITN
E40T_GGTGCGTGTGTTAAGA-1	10XE40T	10XE40T	3767	1584	NA	F_IPC1	F_IPC
E40T_GGTGCGTGTTCAGCGC-1	10XE40T	10XE40T	2203	1184	NA	F_ITN	F_ITN
E40T_GGTGCGTGTTCGCGAC-1	10XE40T	10XE40T	5200	2109	NA	F_Upper Layer2	F_Upper Layer
E40T_GGTGCGTTCGAATGGG-1	10XE40T	10XE40T	2056	1129	NA	F_ITN	F_ITN
E40T_GGTGCGTTCGGCGGTT-1	10XE40T	10XE40T	2367	1153	NA	F_IPC1	F_IPC
E40T_GGTGTTACAGCGATCC-1	10XE40T	10XE40T	2882	1358	NA	F_IPC1	F_IPC
E40T_GGTGTTAGTACAGTGG-1	10XE40T	10XE40T	6666	2704	NA	F_IPC2	F_IPC
E40T_GGTGTTATCGCTGATA-1	10XE40T	10XE40T	2325	1243	NA	F_ITN	F_ITN
E40T_GTAACGTAGCCACTAT-1	10XE40T	10XE40T	5324	2269	NA	F_Upper Layer2	F_Upper Layer
E40T_GTAACGTAGGATGCGT-1	10XE40T	10XE40T	4863	2135	NA	F_IPC3	F_IPC
E40T_GTAACGTCATACCATG-1	10XE40T	10XE40T	2713	1406	NA	F_IPC1	F_IPC
E40T_GTAACGTGTAGCTGCC-1	10XE40T	10XE40T	2736	1318	NA	F_IPC1	F_IPC
E40T_GTAACTGAGAGGACGG-1	10XE40T	10XE40T	2146	1153	NA	F_ITN	F_ITN
E40T_GTAACTGGTACACCGC-1	10XE40T	10XE40T	2041	1119	NA	F_Upper Layer1	F_Upper Layer
E40T_GTAACTGTCATCGATG-1	10XE40T	10XE40T	1305	764	NA	F_Upper Layer1	F_Upper Layer
E40T_GTACGTAAGCCGTCGT-1	10XE40T	10XE40T	1696	994	NA	F_ITN	F_ITN
E40T_GTACGTATCTCGAGTA-1	10XE40T	10XE40T	2291	1277	NA	F_ITN	F_ITN
E40T_GTACTCCCAAGGCTCC-1	10XE40T	10XE40T	2518	1236	NA	F_Upper Layer1	F_Upper Layer
E40T_GTACTCCCAGGTTTCA-1	10XE40T	10XE40T	1839	1040	NA	F_Upper Layer1	F_Upper Layer
E40T_GTACTCCTCCGCAAGC-1	10XE40T	10XE40T	2520	1198	NA	F_Upper Layer1	F_Upper Layer
E40T_GTACTCCTCTTACCTA-1	10XE40T	10XE40T	2654	1381	NA	F_ITN	F_ITN
E40T_GTACTTTAGAAACCTA-1	10XE40T	10XE40T	2373	1232	NA	F_ITN	F_ITN
E40T_GTACTTTCATTAACCG-1	10XE40T	10XE40T	873	567	NA	F_ITN	F_ITN
E40T_GTACTTTGTGTGAATA-1	10XE40T	10XE40T	2000	1095	NA	F_ITN	F_ITN
E40T_GTACTTTTCAACGAAA-1	10XE40T	10XE40T	4947	2277	NA	F_lateRG1	F_lateRG
E40T_GTAGGCCCACCGATAT-1	10XE40T	10XE40T	3884	1685	NA	F_IPC1	F_IPC
E40T_GTAGGCCTCCTTTACA-1	10XE40T	10XE40T	2754	1249	NA	F_IPC1	F_IPC
E40T_GTAGGCCTCTTACCTA-1	10XE40T	10XE40T	1500	814	NA	F_Upper Layer1	F_Upper Layer
E40T_GTAGGCCTCTTGCATT-1	10XE40T	10XE40T	3393	1716	NA	F_IPC1	F_IPC
E40T_GTAGTCAAGACTAGGC-1	10XE40T	10XE40T	4288	1949	NA	F_OPC	F_OPC
E40T_GTAGTCAGTAACGCGA-1	10XE40T	10XE40T	1771	947	NA	F_ITN	F_ITN
E40T_GTAGTCAGTTCCATGA-1	10XE40T	10XE40T	2260	1244	NA	F_Upper Layer1	F_Upper Layer
E40T_GTAGTCATCAAGGCTT-1	10XE40T	10XE40T	3520	1621	NA	F_Upper Layer2	F_Upper Layer
E40T_GTAGTCATCCGAAGAG-1	10XE40T	10XE40T	1919	1077	NA	F_Upper Layer1	F_Upper Layer
E40T_GTATCTTCATTCCTGC-1	10XE40T	10XE40T	3006	1605	NA	F_IPC2	F_IPC
E40T_GTATTCTAGAGTCGGT-1	10XE40T	10XE40T	1957	1147	NA	F_ITN	F_ITN
E40T_GTATTCTGTTCCACGG-1	10XE40T	10XE40T	1573	910	NA	F_ITN	F_ITN
E40T_GTCAAGTAGGCATGGT-1	10XE40T	10XE40T	2157	1307	NA	F_IPC2	F_IPC
E40T_GTCAAGTCAGCGTCCA-1	10XE40T	10XE40T	5246	2364	NA	F_lateRG1	F_lateRG
E40T_GTCAAGTGTCTGGAGA-1	10XE40T	10XE40T	690	469	NA	F_Microglia1	F_Microglia
E40T_GTCAAGTTCAGCTCTC-1	10XE40T	10XE40T	5219	2335	NA	F_lateRG1	F_lateRG
E40T_GTCACAAAGACCTAGG-1	10XE40T	10XE40T	1820	959	NA	F_Upper Layer1	F_Upper Layer
E40T_GTCACAACATCTATGG-1	10XE40T	10XE40T	1506	836	NA	F_Upper Layer1	F_Upper Layer
E40T_GTCACAATCGGCTACG-1	10XE40T	10XE40T	750	514	NA	F_lateRG1	F_lateRG
E40T_GTCACGGAGTGGAGAA-1	10XE40T	10XE40T	2239	1132	NA	F_Upper Layer1	F_Upper Layer
E40T_GTCACGGTCCTATGTT-1	10XE40T	10XE40T	4845	2270	NA	F_lateRG1	F_lateRG
E40T_GTCATTTCAGGTGGAT-1	10XE40T	10XE40T	1348	751	NA	F_Upper Layer1	F_Upper Layer
E40T_GTCATTTCATGACATC-1	10XE40T	10XE40T	5472	2393	NA	F_midRG	F_midRG
E40T_GTCATTTGTACCGTTA-1	10XE40T	10XE40T	3573	1650	NA	F_ITN	F_ITN
E40T_GTCATTTGTGTCAATC-1	10XE40T	10XE40T	2632	1305	NA	F_Upper Layer1	F_Upper Layer
E40T_GTCCTCACACGCTTTC-1	10XE40T	10XE40T	4181	2050	NA	F_Upper Layer2	F_Upper Layer
E40T_GTCGGGTTCACCAGGC-1	10XE40T	10XE40T	3220	1487	NA	F_Upper Layer1	F_Upper Layer
E40T_GTCGTAAAGTGGGTTG-1	10XE40T	10XE40T	4156	1978	NA	F_IPC2	F_IPC
E40T_GTCGTAAGTACACCGC-1	10XE40T	10XE40T	3404	1564	NA	F_IPC1	F_IPC
E40T_GTCGTAATCATCATTC-1	10XE40T	10XE40T	5716	2459	NA	F_lateRG1	F_lateRG
E40T_GTCTCGTAGGAGTAGA-1	10XE40T	10XE40T	1712	960	NA	F_ITN	F_ITN
E40T_GTCTCGTGTAAGCACG-1	10XE40T	10XE40T	5475	2514	NA	F_lateRG1	F_lateRG
E40T_GTCTCGTGTGTAACGG-1	10XE40T	10XE40T	2974	1524	NA	F_ITN	F_ITN
E40T_GTCTCGTGTTAAGTAG-1	10XE40T	10XE40T	3616	1553	NA	F_IPC1	F_IPC
E40T_GTCTTCGTCGAGGTAG-1	10XE40T	10XE40T	2471	1271	NA	F_Upper Layer1	F_Upper Layer
E40T_GTCTTCGTCTCTTGAT-1	10XE40T	10XE40T	2318	1294	NA	F_ITN	F_ITN
E40T_GTGAAGGAGGTCATCT-1	10XE40T	10XE40T	2985	1477	NA	F_Upper Layer2	F_Upper Layer
E40T_GTGAAGGTCGTCCAGG-1	10XE40T	10XE40T	1743	925	NA	F_ITN	F_ITN
E40T_GTGCAGCGTACCGGCT-1	10XE40T	10XE40T	2530	1263	NA	F_Upper Layer1	F_Upper Layer
E40T_GTGCATAAGTCAATAG-1	10XE40T	10XE40T	4737	2117	NA	F_lateRG1	F_lateRG
E40T_GTGCATACAGCGATCC-1	10XE40T	10XE40T	2353	1268	NA	F_Upper Layer2	F_Upper Layer
E40T_GTGCATACAGCTGTTA-1	10XE40T	10XE40T	3340	1829	NA	F_lateRG1	F_lateRG
E40T_GTGCATAGTCATTAGC-1	10XE40T	10XE40T	3622	1782	NA	F_tRG	F_tRG
E40T_GTGCATAGTGCGAAAC-1	10XE40T	10XE40T	1878	1079	NA	F_ITN	F_ITN
E40T_GTGCGGTAGCCGATTT-1	10XE40T	10XE40T	3052	1476	NA	F_IPC1	F_IPC
E40T_GTGCGGTAGGCCCTTG-1	10XE40T	10XE40T	2310	1191	NA	F_Upper Layer1	F_Upper Layer
E40T_GTGCGGTCAAGAGTCG-1	10XE40T	10XE40T	1894	930	NA	F_ITN	F_ITN
E40T_GTGCGGTCATGGTTGT-1	10XE40T	10XE40T	2089	1090	NA	F_ITN	F_ITN
E40T_GTGCGGTTCAGCTTAG-1	10XE40T	10XE40T	4113	1978	NA	F_tRG	F_tRG
E40T_GTGCTTCAGACTCGGA-1	10XE40T	10XE40T	3344	1499	NA	F_IPC1	F_IPC
E40T_GTGCTTCGTAGGGTAC-1	10XE40T	10XE40T	4417	2019	NA	F_IPC2	F_IPC
E40T_GTGCTTCGTCACACGC-1	10XE40T	10XE40T	2825	1374	NA	F_Upper Layer1	F_Upper Layer
E40T_GTGGGTCAGCGCTTAT-1	10XE40T	10XE40T	2749	1466	NA	F_Upper Layer1	F_Upper Layer
E40T_GTGGGTCCACAGCGTC-1	10XE40T	10XE40T	1899	1060	NA	F_Upper Layer1	F_Upper Layer
E40T_GTGGGTCCAGACGCCT-1	10XE40T	10XE40T	2859	1326	NA	F_IPC1	F_IPC
E40T_GTGGGTCCATACTCTT-1	10XE40T	10XE40T	3578	1663	NA	F_Upper Layer2	F_Upper Layer
E40T_GTGGGTCGTTGGGACA-1	10XE40T	10XE40T	3814	1756	NA	F_IPC1	F_IPC
E40T_GTGGGTCTCCGCAAGC-1	10XE40T	10XE40T	7115	2597	NA	F_Upper Layer3	F_Upper Layer
E40T_GTGTGCGAGACGCAAC-1	10XE40T	10XE40T	2081	1046	NA	F_ITN	F_ITN
E40T_GTGTGCGAGCTAACAA-1	10XE40T	10XE40T	1833	1001	NA	F_ITN	F_ITN
E40T_GTGTGCGAGGCATGTG-1	10XE40T	10XE40T	2542	1503	NA	F_lateRG1	F_lateRG
E40T_GTGTGCGTCATCTGTT-1	10XE40T	10XE40T	2645	1320	NA	F_ITN	F_ITN
E40T_GTGTGCGTCGTGGTCG-1	10XE40T	10XE40T	2448	1306	NA	F_IPC1	F_IPC
E40T_GTGTTAGAGCGTGAGT-1	10XE40T	10XE40T	1839	1020	NA	F_Upper Layer1	F_Upper Layer
E40T_GTGTTAGAGGGTATCG-1	10XE40T	10XE40T	2220	1089	NA	F_ITN	F_ITN
E40T_GTGTTAGAGTCTCCTC-1	10XE40T	10XE40T	2522	1379	NA	F_ITN	F_ITN
E40T_GTGTTAGCAAAGTCAA-1	10XE40T	10XE40T	2741	1626	NA	F_IPC2	F_IPC
E40T_GTGTTAGCAAGCGATG-1	10XE40T	10XE40T	2055	1137	NA	F_ITN	F_ITN
E40T_GTGTTAGGTCACCCAG-1	10XE40T	10XE40T	851	556	NA	F_Upper Layer1	F_Upper Layer
E40T_GTGTTAGTCAGTGCAT-1	10XE40T	10XE40T	1357	812	NA	F_ITN	F_ITN
E40T_GTTAAGCAGACAGACC-1	10XE40T	10XE40T	3501	1972	NA	F_lateRG2	F_lateRG
E40T_GTTAAGCCATGGTCTA-1	10XE40T	10XE40T	2673	1426	NA	F_ITN	F_ITN
E40T_GTTAAGCGTTGAGGTG-1	10XE40T	10XE40T	1651	905	NA	F_IPC1	F_IPC
E40T_GTTAAGCGTTGTCGCG-1	10XE40T	10XE40T	2770	1415	NA	F_Upper Layer2	F_Upper Layer
E40T_GTTAAGCGTTTAGGAA-1	10XE40T	10XE40T	3370	1684	NA	F_lateRG1	F_lateRG
E40T_GTTACAGCAATGCCAT-1	10XE40T	10XE40T	3779	1693	NA	F_IPC1	F_IPC
E40T_GTTACAGCACGGACAA-1	10XE40T	10XE40T	3383	1480	NA	F_IPC1	F_IPC
E40T_GTTACAGGTTGATTCG-1	10XE40T	10XE40T	5346	2415	NA	F_lateRG1	F_lateRG
E40T_GTTACAGTCTAAGCCA-1	10XE40T	10XE40T	2454	1233	NA	F_Upper Layer1	F_Upper Layer
E40T_GTTACAGTCTACCAGA-1	10XE40T	10XE40T	6032	2621	NA	F_lateRG3	F_lateRG
E40T_GTTCATTAGTTGTCGT-1	10XE40T	10XE40T	3129	1409	NA	F_IPC1	F_IPC
E40T_GTTCATTCACTAGTAC-1	10XE40T	10XE40T	2374	1260	NA	F_IPC1	F_IPC
E40T_GTTCATTGTTGCGTTA-1	10XE40T	10XE40T	4883	2326	NA	F_midRG	F_midRG
E40T_GTTCATTTCAGTTTGG-1	10XE40T	10XE40T	5838	2633	NA	F_lateRG2	F_lateRG
E40T_GTTCGGGAGCCAGAAC-1	10XE40T	10XE40T	5161	2213	NA	F_IPC1	F_IPC
E40T_GTTCGGGAGGACAGAA-1	10XE40T	10XE40T	2365	1245	NA	F_ITN	F_ITN
E40T_GTTCGGGAGGCAGGTT-1	10XE40T	10XE40T	4908	2293	NA	F_lateRG2	F_lateRG
E40T_GTTCGGGCAGCCTGTG-1	10XE40T	10XE40T	2866	1472	NA	F_Upper Layer2	F_Upper Layer
E40T_GTTCGGGCATTGCGGC-1	10XE40T	10XE40T	2343	1157	NA	F_Upper Layer2	F_Upper Layer
E40T_GTTCGGGTCGGAGGTA-1	10XE40T	10XE40T	1460	966	NA	F_ITN	F_ITN
E40T_GTTCGGGTCGGCGCAT-1	10XE40T	10XE40T	2809	1350	NA	F_Upper Layer1	F_Upper Layer
E40T_GTTCGGGTCTCGAGTA-1	10XE40T	10XE40T	4648	2112	NA	F_IPC2	F_IPC
E40T_GTTCTCGCAAGTCATC-1	10XE40T	10XE40T	3171	1506	NA	F_Upper Layer2	F_Upper Layer
E40T_GTTCTCGCATCGGAAG-1	10XE40T	10XE40T	2954	1515	NA	F_ITN	F_ITN
E40T_GTTCTCGTCTTATCTG-1	10XE40T	10XE40T	1350	786	NA	F_Upper Layer1	F_Upper Layer
E40T_GTTTCTAGTCTAGGTT-1	10XE40T	10XE40T	2448	1270	NA	F_Upper Layer1	F_Upper Layer
E40T_GTTTCTATCCCTTGTG-1	10XE40T	10XE40T	2631	1330	NA	F_ITN	F_ITN
E40T_GTTTCTATCGCTGATA-1	10XE40T	10XE40T	2464	1229	NA	F_IPC1	F_IPC
E40T_TAAACCGAGCGATATA-1	10XE40T	10XE40T	1948	1052	NA	F_Upper Layer2	F_Upper Layer
E40T_TAAACCGGTTGGACCC-1	10XE40T	10XE40T	2706	1315	NA	F_IPC1	F_IPC
E40T_TAAACCGTCCACTCCA-1	10XE40T	10XE40T	779	537	NA	F_lateRG1	F_lateRG
E40T_TAAACCGTCTTGCCGT-1	10XE40T	10XE40T	3264	1671	NA	F_Upper Layer2	F_Upper Layer
E40T_TAAGAGACACGCTTTC-1	10XE40T	10XE40T	3075	1392	NA	F_IPC1	F_IPC
E40T_TAAGAGACAGGTCGTC-1	10XE40T	10XE40T	2065	1178	NA	F_ITN	F_ITN
E40T_TAAGAGACATGTCTCC-1	10XE40T	10XE40T	2726	1593	NA	F_lateRG1	F_lateRG
E40T_TAAGAGATCACCTCGT-1	10XE40T	10XE40T	2975	1385	NA	F_IPC1	F_IPC
E40T_TAAGAGATCTCGAGTA-1	10XE40T	10XE40T	2566	1258	NA	F_IPC1	F_IPC
E40T_TAAGAGATCTCTGTCG-1	10XE40T	10XE40T	2737	1267	NA	F_IPC1	F_IPC
E40T_TAAGCGTAGTCCAGGA-1	10XE40T	10XE40T	2313	1212	NA	F_IPC1	F_IPC
E40T_TAAGCGTCAAAGTGCG-1	10XE40T	10XE40T	2417	1220	NA	F_Upper Layer1	F_Upper Layer
E40T_TAAGCGTCACCGATAT-1	10XE40T	10XE40T	1960	1059	NA	F_Upper Layer2	F_Upper Layer
E40T_TAAGCGTTCTGATACG-1	10XE40T	10XE40T	3711	1582	NA	F_Microglia1	F_Microglia
E40T_TAAGCGTTCTTGAGAC-1	10XE40T	10XE40T	2054	1105	NA	F_IPC1	F_IPC
E40T_TAAGTGCCAACGATCT-1	10XE40T	10XE40T	5276	2324	NA	F_IPC3	F_IPC
E40T_TAAGTGCTCTTGAGGT-1	10XE40T	10XE40T	1486	796	NA	F_Upper Layer1	F_Upper Layer
E40T_TACACGACAAGCGCTC-1	10XE40T	10XE40T	2883	1382	NA	F_Upper Layer2	F_Upper Layer
E40T_TACACGACAGCTGTGC-1	10XE40T	10XE40T	2960	1466	NA	F_Upper Layer1	F_Upper Layer
E40T_TACACGAGTAAGGGCT-1	10XE40T	10XE40T	5121	2246	NA	F_IPC2	F_IPC
E40T_TACACGAGTCTGATCA-1	10XE40T	10XE40T	2456	1308	NA	F_ITN	F_ITN
E40T_TACACGATCATTGCCC-1	10XE40T	10XE40T	887	582	NA	F_lateRG1	F_lateRG
E40T_TACACGATCCGAATGT-1	10XE40T	10XE40T	1659	1036	NA	F_lateRG1	F_lateRG
E40T_TACACGATCGGTCCGA-1	10XE40T	10XE40T	2289	1147	NA	F_Upper Layer1	F_Upper Layer
E40T_TACAGTGCATGGGAAC-1	10XE40T	10XE40T	2518	1397	NA	F_IPC3	F_IPC
E40T_TACAGTGTCGATAGAA-1	10XE40T	10XE40T	1533	962	NA	F_IPC2	F_IPC
E40T_TACCTATGTGCGGTAA-1	10XE40T	10XE40T	3866	1947	NA	F_lateRG1	F_lateRG
E40T_TACCTATTCCCATTTA-1	10XE40T	10XE40T	3286	1506	NA	F_Upper Layer1	F_Upper Layer
E40T_TACCTATTCGCCAAAT-1	10XE40T	10XE40T	4440	2057	NA	F_lateRG1	F_lateRG
E40T_TACCTTACAGCGTCCA-1	10XE40T	10XE40T	6797	2789	NA	F_lateRG3	F_lateRG
E40T_TACCTTAGTACCGTAT-1	10XE40T	10XE40T	5099	2330	NA	F_midRG	F_midRG
E40T_TACGGATAGAAGGCCT-1	10XE40T	10XE40T	2002	1041	NA	F_Upper Layer1	F_Upper Layer
E40T_TACGGATCAGATAATG-1	10XE40T	10XE40T	2775	1409	NA	F_ITN	F_ITN
E40T_TACGGATTCAGGATCT-1	10XE40T	10XE40T	2914	1470	NA	F_Upper Layer2	F_Upper Layer
E40T_TACGGATTCCGCATAA-1	10XE40T	10XE40T	3024	1440	NA	F_Upper Layer2	F_Upper Layer
E40T_TACGGGCAGAATGTTG-1	10XE40T	10XE40T	2337	1258	NA	F_ITN	F_ITN
E40T_TACGGGCGTATGAATG-1	10XE40T	10XE40T	2566	1202	NA	F_IPC1	F_IPC
E40T_TACGGGCGTCGGCATC-1	10XE40T	10XE40T	11012	3395	NA	F_IPC2	F_IPC
E40T_TACGGGCGTCTCGTTC-1	10XE40T	10XE40T	2963	1333	NA	F_IPC1	F_IPC
E40T_TACGGGCTCGTGTAGT-1	10XE40T	10XE40T	822	503	NA	F_Upper Layer1	F_Upper Layer
E40T_TACGGGCTCTAGAGTC-1	10XE40T	10XE40T	5804	2595	NA	F_lateRG3	F_lateRG
E40T_TACGGTATCCAGGGCT-1	10XE40T	10XE40T	2802	1354	NA	F_Upper Layer1	F_Upper Layer
E40T_TACGGTATCGCAAACT-1	10XE40T	10XE40T	5923	2389	NA	F_IPC2	F_IPC
E40T_TACGGTATCTCTAGGA-1	10XE40T	10XE40T	2919	1466	NA	F_Upper Layer2	F_Upper Layer
E40T_TACTCATAGACTGGGT-1	10XE40T	10XE40T	1128	594	NA	F_Upper Layer1	F_Upper Layer
E40T_TACTCATCACGAAAGC-1	10XE40T	10XE40T	3541	1717	NA	F_IPC1	F_IPC
E40T_TACTCATGTATTACCG-1	10XE40T	10XE40T	2429	1430	NA	F_lateRG1	F_lateRG
E40T_TACTCATGTGCACGAA-1	10XE40T	10XE40T	2575	1314	NA	F_Upper Layer1	F_Upper Layer
E40T_TACTCATGTGCGCTTG-1	10XE40T	10XE40T	4317	1943	NA	F_IPC1	F_IPC
E40T_TACTCGCAGTAGCGGT-1	10XE40T	10XE40T	1541	912	NA	F_Upper Layer1	F_Upper Layer
E40T_TACTCGCGTGCTCTTC-1	10XE40T	10XE40T	3835	1721	NA	F_IPC1	F_IPC
E40T_TACTCGCGTGGCGAAT-1	10XE40T	10XE40T	2770	1361	NA	F_Upper Layer1	F_Upper Layer
E40T_TACTTACAGAGTAATC-1	10XE40T	10XE40T	3813	1925	NA	F_lateRG1	F_lateRG
E40T_TACTTACTCGCGTAGC-1	10XE40T	10XE40T	2652	1383	NA	F_ITN	F_ITN
E40T_TACTTGTAGAGCCCAA-1	10XE40T	10XE40T	1958	1108	NA	F_ITN	F_ITN
E40T_TACTTGTGTTGGTTTG-1	10XE40T	10XE40T	5350	2396	NA	F_lateRG1	F_lateRG
E40T_TACTTGTGTTGTACAC-1	10XE40T	10XE40T	2746	1436	NA	F_tRG	F_tRG
E40T_TAGACCAAGATGTGGC-1	10XE40T	10XE40T	7129	3054	NA	F_lateRG3	F_lateRG
E40T_TAGACCAAGCGTTTAC-1	10XE40T	10XE40T	2365	1153	NA	F_ITN	F_ITN
E40T_TAGACCAAGGCGTACA-1	10XE40T	10XE40T	4754	2194	NA	F_lateRG1	F_lateRG
E40T_TAGACCACACACAGAG-1	10XE40T	10XE40T	1931	1042	NA	F_IPC1	F_IPC
E40T_TAGACCAGTGTCCTCT-1	10XE40T	10XE40T	1437	835	NA	F_Upper Layer1	F_Upper Layer
E40T_TAGAGCTAGAGGTTAT-1	10XE40T	10XE40T	2091	1068	NA	F_IPC1	F_IPC
E40T_TAGAGCTCATGCCCGA-1	10XE40T	10XE40T	4702	2290	NA	F_lateRG1	F_lateRG
E40T_TAGAGCTGTTTGGCGC-1	10XE40T	10XE40T	3235	1374	NA	F_IPC1	F_IPC
E40T_TAGCCGGAGTGCGATG-1	10XE40T	10XE40T	2433	1157	NA	F_Upper Layer1	F_Upper Layer
E40T_TAGCCGGCACGCATCG-1	10XE40T	10XE40T	6350	2550	NA	F_IPC3	F_IPC
E40T_TAGCCGGGTATAGGTA-1	10XE40T	10XE40T	2493	1238	NA	F_Upper Layer2	F_Upper Layer
E40T_TAGCCGGTCCGAATGT-1	10XE40T	10XE40T	7557	2758	NA	F_IPC2	F_IPC
E40T_TAGGCATAGGTAGCCA-1	10XE40T	10XE40T	2883	1320	NA	F_Upper Layer1	F_Upper Layer
E40T_TAGGCATCATTCCTCG-1	10XE40T	10XE40T	1758	952	NA	F_ITN	F_ITN
E40T_TAGTGGTAGCGTCTAT-1	10XE40T	10XE40T	2303	1248	NA	F_IPC1	F_IPC
E40T_TAGTGGTAGGCTAGCA-1	10XE40T	10XE40T	2444	1280	NA	F_ITN	F_ITN
E40T_TAGTGGTAGTGAATTG-1	10XE40T	10XE40T	3503	1611	NA	F_IPC1	F_IPC
E40T_TAGTGGTGTCATCCCT-1	10XE40T	10XE40T	2290	1185	NA	F_Upper Layer1	F_Upper Layer
E40T_TAGTGGTTCTCTAGGA-1	10XE40T	10XE40T	5554	2380	NA	F_IPC2	F_IPC
E40T_TAGTTGGCAAGTCTGT-1	10XE40T	10XE40T	7238	2838	NA	F_IPC2	F_IPC
E40T_TAGTTGGCACGTCAGC-1	10XE40T	10XE40T	2160	1106	NA	F_Upper Layer1	F_Upper Layer
E40T_TAGTTGGGTCAGAAGC-1	10XE40T	10XE40T	2658	1291	NA	F_Upper Layer1	F_Upper Layer
E40T_TAGTTGGGTCTCTCTG-1	10XE40T	10XE40T	1459	948	NA	F_ITN	F_ITN
E40T_TAGTTGGTCGCAGGCT-1	10XE40T	10XE40T	1936	1082	NA	F_Upper Layer2	F_Upper Layer
E40T_TAGTTGGTCTGCCCTA-1	10XE40T	10XE40T	2788	1374	NA	F_Upper Layer1	F_Upper Layer
E40T_TATCAGGCAATGGAAT-1	10XE40T	10XE40T	1679	1025	NA	F_ITN	F_ITN
E40T_TATCAGGTCCGCAAGC-1	10XE40T	10XE40T	3261	1662	NA	F_IPC3	F_IPC
E40T_TATCAGGTCGTGACAT-1	10XE40T	10XE40T	2413	1296	NA	F_ITN	F_ITN
E40T_TATCTCAAGAGTGACC-1	10XE40T	10XE40T	4165	1968	NA	F_IPC2	F_IPC
E40T_TATCTCAGTTACGACT-1	10XE40T	10XE40T	1164	708	NA	F_Upper Layer1	F_Upper Layer
E40T_TATGCCCAGTCCATAC-1	10XE40T	10XE40T	4794	2099	NA	F_Upper Layer2	F_Upper Layer
E40T_TATGCCCCATTATCTC-1	10XE40T	10XE40T	1987	1087	NA	F_ITN	F_ITN
E40T_TATGCCCGTATAGGGC-1	10XE40T	10XE40T	1086	644	NA	F_Upper Layer1	F_Upper Layer
E40T_TATGCCCTCTGAGGGA-1	10XE40T	10XE40T	1802	934	NA	F_Upper Layer1	F_Upper Layer
E40T_TATTACCAGCTCCCAG-1	10XE40T	10XE40T	2482	1328	NA	F_Upper Layer2	F_Upper Layer
E40T_TATTACCCACGAAAGC-1	10XE40T	10XE40T	3683	1655	NA	F_Upper Layer2	F_Upper Layer
E40T_TATTACCGTAAGGGAA-1	10XE40T	10XE40T	1936	1013	NA	F_ITN	F_ITN
E40T_TATTACCGTCTTTCAT-1	10XE40T	10XE40T	2467	1282	NA	F_IPC1	F_IPC
E40T_TATTACCGTTAAGGGC-1	10XE40T	10XE40T	1810	1043	NA	F_ITN	F_ITN
E40T_TATTACCTCCCATTTA-1	10XE40T	10XE40T	2531	1350	NA	F_Upper Layer1	F_Upper Layer
E40T_TCAACGACATTACCTT-1	10XE40T	10XE40T	3407	1667	NA	F_Upper Layer2	F_Upper Layer
E40T_TCAACGAGTCTTTCAT-1	10XE40T	10XE40T	5584	2309	NA	F_IPC2	F_IPC
E40T_TCACAAGAGACTACAA-1	10XE40T	10XE40T	4594	2048	NA	F_IPC3	F_IPC
E40T_TCACAAGAGATAGGAG-1	10XE40T	10XE40T	4714	2066	NA	F_IPC1	F_IPC
E40T_TCACAAGCATGGATGG-1	10XE40T	10XE40T	3150	1728	NA	F_IPC2	F_IPC
E40T_TCACAAGTCACCAGGC-1	10XE40T	10XE40T	2997	1606	NA	F_IPC3	F_IPC
E40T_TCACAAGTCTGTACGA-1	10XE40T	10XE40T	2879	1457	NA	F_IPC1	F_IPC
E40T_TCACGAAAGACCTTTG-1	10XE40T	10XE40T	2462	1188	NA	F_Upper Layer1	F_Upper Layer
E40T_TCACGAAGTTACGGAG-1	10XE40T	10XE40T	3446	1825	NA	F_lateRG1	F_lateRG
E40T_TCAGATGAGAAGCCCA-1	10XE40T	10XE40T	3794	1836	NA	F_tRG	F_tRG
E40T_TCAGATGAGCGTAATA-1	10XE40T	10XE40T	2119	1090	NA	F_Upper Layer1	F_Upper Layer
E40T_TCAGATGAGGGTCTCC-1	10XE40T	10XE40T	2329	1246	NA	F_Upper Layer1	F_Upper Layer
E40T_TCAGATGAGTGGCACA-1	10XE40T	10XE40T	2388	1188	NA	F_IPC1	F_IPC
E40T_TCAGATGCAACTGCTA-1	10XE40T	10XE40T	7611	2736	NA	F_OPC	F_OPC
E40T_TCAGATGCATCATCCC-1	10XE40T	10XE40T	2575	1299	NA	F_Upper Layer2	F_Upper Layer
E40T_TCAGATGGTGTGAATA-1	10XE40T	10XE40T	2549	1365	NA	F_ITN	F_ITN
E40T_TCAGATGTCACCTCGT-1	10XE40T	10XE40T	3662	1724	NA	F_tRG	F_tRG
E40T_TCAGCAAGTTAGAACA-1	10XE40T	10XE40T	3189	1524	NA	F_IPC1	F_IPC
E40T_TCAGCAATCGCCAAAT-1	10XE40T	10XE40T	2457	1255	NA	F_ITN	F_ITN
E40T_TCAGCTCAGGAGTTTA-1	10XE40T	10XE40T	3374	1688	NA	F_lateRG1	F_lateRG
E40T_TCAGCTCCATTGGCGC-1	10XE40T	10XE40T	1802	1013	NA	F_ITN	F_ITN
E40T_TCAGCTCGTAAGTGTA-1	10XE40T	10XE40T	4875	2408	NA	F_lateRG2	F_lateRG
E40T_TCAGCTCTCGACGGAA-1	10XE40T	10XE40T	2254	1229	NA	F_Upper Layer2	F_Upper Layer
E40T_TCAGGATAGACTAGGC-1	10XE40T	10XE40T	1056	663	NA	F_IPC1	F_IPC
E40T_TCAGGATAGTTAAGTG-1	10XE40T	10XE40T	2590	1240	NA	F_Upper Layer2	F_Upper Layer
E40T_TCAGGATCACTTCGAA-1	10XE40T	10XE40T	2519	1231	NA	F_IPC1	F_IPC
E40T_TCAGGATCATAACCTG-1	10XE40T	10XE40T	6271	2737	NA	F_lateRG1	F_lateRG
E40T_TCAGGATTCAACGAAA-1	10XE40T	10XE40T	4091	2164	NA	F_IPC2	F_IPC
E40T_TCAGGATTCCAAACAC-1	10XE40T	10XE40T	8619	2849	NA	F_tRG	F_tRG
E40T_TCAGGATTCCCTAACC-1	10XE40T	10XE40T	2307	1171	NA	F_IPC1	F_IPC
E40T_TCAGGTACATTCGACA-1	10XE40T	10XE40T	2682	1551	NA	F_lateRG2	F_lateRG
E40T_TCAGGTAGTTCTGGTA-1	10XE40T	10XE40T	2518	1390	NA	F_ITN	F_ITN
E40T_TCATTACCAGAGCCAA-1	10XE40T	10XE40T	2861	1383	NA	F_Upper Layer2	F_Upper Layer
E40T_TCATTACCAGTATAAG-1	10XE40T	10XE40T	1643	904	NA	F_Upper Layer1	F_Upper Layer
E40T_TCCACACTCAACGCTA-1	10XE40T	10XE40T	2486	1327	NA	F_ITN	F_ITN
E40T_TCCCGATCACGAAATA-1	10XE40T	10XE40T	2526	1255	NA	F_Upper Layer1	F_Upper Layer
E40T_TCCCGATGTAAGGGCT-1	10XE40T	10XE40T	6937	2850	NA	F_midRG	F_midRG
E40T_TCCCGATGTCGGCATC-1	10XE40T	10XE40T	2543	1285	NA	F_IPC1	F_IPC
E40T_TCCCGATGTCGTGGCT-1	10XE40T	10XE40T	1555	896	NA	F_Upper Layer1	F_Upper Layer
E40T_TCCCGATTCACGGTTA-1	10XE40T	10XE40T	6223	2819	NA	F_lateRG3	F_lateRG
E40T_TCGCGAGAGATCGGGT-1	10XE40T	10XE40T	3292	1740	NA	F_midRG	F_midRG
E40T_TCGCGAGAGCTGTTCA-1	10XE40T	10XE40T	4420	2098	NA	F_lateRG1	F_lateRG
E40T_TCGCGAGAGGGCATGT-1	10XE40T	10XE40T	2505	1257	NA	F_IPC1	F_IPC
E40T_TCGCGAGGTACAGACG-1	10XE40T	10XE40T	1714	906	NA	F_Upper Layer1	F_Upper Layer
E40T_TCGCGTTAGCACAGGT-1	10XE40T	10XE40T	2141	1009	NA	F_IPC1	F_IPC
E40T_TCGCGTTGTGAGTGAC-1	10XE40T	10XE40T	4407	1923	NA	F_IPC1	F_IPC
E40T_TCGGGACAGTACTTGC-1	10XE40T	10XE40T	3897	1842	NA	F_tRG	F_tRG
E40T_TCGGGACGTCGGCTCA-1	10XE40T	10XE40T	3870	1945	NA	F_midRG	F_midRG
E40T_TCGGGACGTTAGAACA-1	10XE40T	10XE40T	3354	1552	NA	F_IPC1	F_IPC
E40T_TCGGGACTCAACCATG-1	10XE40T	10XE40T	2769	1324	NA	F_Upper Layer1	F_Upper Layer
E40T_TCGTACCAGATATGCA-1	10XE40T	10XE40T	6868	2893	NA	F_IPC2	F_IPC
E40T_TCGTACCAGTCTTGCA-1	10XE40T	10XE40T	5264	2454	NA	F_lateRG1	F_lateRG
E40T_TCGTACCCACCGAATT-1	10XE40T	10XE40T	2417	1205	NA	F_Upper Layer2	F_Upper Layer
E40T_TCGTACCGTTGAGTTC-1	10XE40T	10XE40T	2188	1149	NA	F_Upper Layer1	F_Upper Layer
E40T_TCTATTGCATTCCTGC-1	10XE40T	10XE40T	6788	2756	NA	F_lateRG1	F_lateRG
E40T_TCTATTGTCCATGCTC-1	10XE40T	10XE40T	2175	1180	NA	F_Upper Layer1	F_Upper Layer
E40T_TCTCATAAGAAGGCCT-1	10XE40T	10XE40T	1957	1148	NA	F_ITN	F_ITN
E40T_TCTCATAGTCTGATCA-1	10XE40T	10XE40T	2780	1360	NA	F_IPC1	F_IPC
E40T_TCTCTAAGTCACTTCC-1	10XE40T	10XE40T	2274	1179	NA	F_ITN	F_ITN
E40T_TCTCTAAGTGACGGTA-1	10XE40T	10XE40T	2506	1291	NA	F_Upper Layer1	F_Upper Layer
E40T_TCTCTAAGTTCGCTAA-1	10XE40T	10XE40T	2893	1349	NA	F_Upper Layer4	F_Upper Layer
E40T_TCTCTAAGTTGTTTGG-1	10XE40T	10XE40T	1068	607	NA	F_Upper Layer1	F_Upper Layer
E40T_TCTCTAATCGTACCGG-1	10XE40T	10XE40T	2547	1297	NA	F_Upper Layer1	F_Upper Layer
E40T_TCTCTAATCTCAACTT-1	10XE40T	10XE40T	3711	1774	NA	F_IPC1	F_IPC
E40T_TCTCTAATCTTAGCCC-1	10XE40T	10XE40T	2358	1180	NA	F_ITN	F_ITN
E40T_TCTGAGAAGTTGTCGT-1	10XE40T	10XE40T	4686	2204	NA	F_lateRG3	F_lateRG
E40T_TCTGAGAGTGTAAGTA-1	10XE40T	10XE40T	1905	1030	NA	F_Upper Layer1	F_Upper Layer
E40T_TCTGAGATCAAGCCTA-1	10XE40T	10XE40T	3131	1427	NA	F_IPC1	F_IPC
E40T_TCTGAGATCTAACTTC-1	10XE40T	10XE40T	2013	1070	NA	F_ITN	F_ITN
E40T_TCTGGAAAGCTCTCGG-1	10XE40T	10XE40T	2541	1357	NA	F_IPC1	F_IPC
E40T_TCTGGAAAGGCGATAC-1	10XE40T	10XE40T	3247	1421	NA	F_IPC1	F_IPC
E40T_TCTTCGGAGATATACG-1	10XE40T	10XE40T	5935	2380	NA	F_IPC3	F_IPC
E40T_TCTTCGGAGGATATAC-1	10XE40T	10XE40T	2466	1187	NA	F_IPC1	F_IPC
E40T_TCTTCGGTCTGCCCTA-1	10XE40T	10XE40T	2632	1256	NA	F_IPC1	F_IPC
E40T_TCTTTCCCATCCGCGA-1	10XE40T	10XE40T	771	497	NA	F_ITN	F_ITN
E40T_TCTTTCCGTAAGTGTA-1	10XE40T	10XE40T	1512	879	NA	F_Upper Layer1	F_Upper Layer
E40T_TCTTTCCTCCCTAACC-1	10XE40T	10XE40T	2889	1517	NA	F_Upper Layer2	F_Upper Layer
E40T_TGAAAGAAGTGAACGC-1	10XE40T	10XE40T	3154	1540	NA	F_IPC1	F_IPC
E40T_TGAAAGAGTGCCTTGG-1	10XE40T	10XE40T	1866	1034	NA	F_Upper Layer1	F_Upper Layer
E40T_TGACAACCACCGAATT-1	10XE40T	10XE40T	2892	1502	NA	F_ITN	F_ITN
E40T_TGACAACTCAGTCCCT-1	10XE40T	10XE40T	3024	1376	NA	F_IPC1	F_IPC
E40T_TGACGGCAGGGATACC-1	10XE40T	10XE40T	5455	2068	NA	F_IPC1	F_IPC
E40T_TGACGGCGTCTTCTCG-1	10XE40T	10XE40T	2156	1072	NA	F_ITN	F_ITN
E40T_TGACGGCGTGAGCGAT-1	10XE40T	10XE40T	3215	1520	NA	F_IPC1	F_IPC
E40T_TGACGGCGTTGTTTGG-1	10XE40T	10XE40T	1840	976	NA	F_Upper Layer1	F_Upper Layer
E40T_TGACTAGGTTGACGTT-1	10XE40T	10XE40T	5005	2344	NA	F_IPC2	F_IPC
E40T_TGACTAGGTTGGGACA-1	10XE40T	10XE40T	6385	2446	NA	F_IPC1	F_IPC
E40T_TGACTTTAGTGAACGC-1	10XE40T	10XE40T	3599	1795	NA	F_lateRG1	F_lateRG
E40T_TGACTTTAGTGCAAGC-1	10XE40T	10XE40T	3564	1841	NA	F_IPC3	F_IPC
E40T_TGACTTTTCAGCTTAG-1	10XE40T	10XE40T	3898	2036	NA	F_lateRG1	F_lateRG
E40T_TGACTTTTCCTTTCTC-1	10XE40T	10XE40T	2715	1374	NA	F_ITN	F_ITN
E40T_TGAGAGGTCAGCATGT-1	10XE40T	10XE40T	2441	1227	NA	F_Upper Layer1	F_Upper Layer
E40T_TGAGAGGTCGTGGACC-1	10XE40T	10XE40T	3740	1591	NA	F_IPC1	F_IPC
E40T_TGAGCATAGATAGGAG-1	10XE40T	10XE40T	6148	2419	NA	F_Upper Layer2	F_Upper Layer
E40T_TGAGCATAGCCGATTT-1	10XE40T	10XE40T	3011	1459	NA	F_Upper Layer1	F_Upper Layer
E40T_TGAGCATAGTTATCGC-1	10XE40T	10XE40T	2777	1482	NA	F_ITN	F_ITN
E40T_TGAGCATCAAGCCATT-1	10XE40T	10XE40T	7617	2706	NA	F_Upper Layer2	F_Upper Layer
E40T_TGAGCATCAAGTTAAG-1	10XE40T	10XE40T	5801	2498	NA	F_lateRG2	F_lateRG
E40T_TGAGCATCACGTCTCT-1	10XE40T	10XE40T	3039	1340	NA	F_IPC1	F_IPC
E40T_TGAGCATGTCCGTCAG-1	10XE40T	10XE40T	2570	1367	NA	F_ITN	F_ITN
E40T_TGAGCATGTCTCTCTG-1	10XE40T	10XE40T	6054	2475	NA	F_Upper Layer3	F_Upper Layer
E40T_TGAGCCGGTACGCTGC-1	10XE40T	10XE40T	5389	2169	NA	F_IPC1	F_IPC
E40T_TGAGCCGGTCCAGTTA-1	10XE40T	10XE40T	1765	996	NA	F_ITN	F_ITN
E40T_TGAGCCGTCAGATAAG-1	10XE40T	10XE40T	2576	1229	NA	F_IPC1	F_IPC
E40T_TGAGGGACAGCTGCTG-1	10XE40T	10XE40T	3455	1561	NA	F_Upper Layer2	F_Upper Layer
E40T_TGAGGGAGTCTAAAGA-1	10XE40T	10XE40T	1727	1047	NA	F_ITN	F_ITN
E40T_TGAGGGATCGGCGGTT-1	10XE40T	10XE40T	2190	1152	NA	F_Upper Layer1	F_Upper Layer
E40T_TGATTTCAGACTAAGT-1	10XE40T	10XE40T	2952	1374	NA	F_Upper Layer1	F_Upper Layer
E40T_TGATTTCGTTAGTGGG-1	10XE40T	10XE40T	4007	1981	NA	F_IPC2	F_IPC
E40T_TGATTTCGTTGGGACA-1	10XE40T	10XE40T	2359	1239	NA	F_IPC1	F_IPC
E40T_TGATTTCTCCAAACTG-1	10XE40T	10XE40T	2990	1424	NA	F_Upper Layer1	F_Upper Layer
E40T_TGCACCTCACTTCTGC-1	10XE40T	10XE40T	2197	1152	NA	F_Upper Layer1	F_Upper Layer
E40T_TGCACCTTCGCTTGTC-1	10XE40T	10XE40T	4295	2149	NA	F_lateRG1	F_lateRG
E40T_TGCACCTTCTCCTATA-1	10XE40T	10XE40T	2238	1177	NA	F_Upper Layer1	F_Upper Layer
E40T_TGCCAAAAGCTCAACT-1	10XE40T	10XE40T	3057	1443	NA	F_Upper Layer2	F_Upper Layer
E40T_TGCCAAAGTGCTAGCC-1	10XE40T	10XE40T	6012	2580	NA	F_lateRG1	F_lateRG
E40T_TGCCAAATCACTTACT-1	10XE40T	10XE40T	1970	1063	NA	F_ITN	F_ITN
E40T_TGCCCATAGCTCCTCT-1	10XE40T	10XE40T	3521	2076	NA	F_Upper Layer1	F_Upper Layer
E40T_TGCCCATGTGATGATA-1	10XE40T	10XE40T	3139	1456	NA	F_IPC1	F_IPC
E40T_TGCCCTACAATGTTGC-1	10XE40T	10XE40T	2696	1320	NA	F_Upper Layer1	F_Upper Layer
E40T_TGCCCTAGTAGCGCAA-1	10XE40T	10XE40T	2247	1257	NA	F_IPC2	F_IPC
E40T_TGCCCTAGTTGCGTTA-1	10XE40T	10XE40T	4088	1771	NA	F_IPC1	F_IPC
E40T_TGCGCAGGTCACACGC-1	10XE40T	10XE40T	4083	2071	NA	F_lateRG3	F_lateRG
E40T_TGCGCAGGTTCAGCGC-1	10XE40T	10XE40T	4537	2039	NA	F_IPC2	F_IPC
E40T_TGCGCAGTCGTCTGCT-1	10XE40T	10XE40T	3520	1616	NA	F_Upper Layer2	F_Upper Layer
E40T_TGCGGGTAGTGAAGTT-1	10XE40T	10XE40T	1031	579	NA	F_Upper Layer1	F_Upper Layer
E40T_TGCGGGTGTGTTAAGA-1	10XE40T	10XE40T	1891	1000	NA	F_IPC1	F_IPC
E40T_TGCGGGTGTTGTACAC-1	10XE40T	10XE40T	2097	1116	NA	F_Upper Layer1	F_Upper Layer
E40T_TGCGGGTTCCTTTCGG-1	10XE40T	10XE40T	2514	1382	NA	F_Upper Layer2	F_Upper Layer
E40T_TGCGGGTTCGGAATCT-1	10XE40T	10XE40T	2352	1138	NA	F_Upper Layer1	F_Upper Layer
E40T_TGCGTGGAGACTGTAA-1	10XE40T	10XE40T	1945	986	NA	F_Upper Layer1	F_Upper Layer
E40T_TGCGTGGAGATGGCGT-1	10XE40T	10XE40T	4156	1957	NA	F_IPC2	F_IPC
E40T_TGCGTGGAGCTTTGGT-1	10XE40T	10XE40T	2457	1262	NA	F_Upper Layer1	F_Upper Layer
E40T_TGCGTGGAGGTACTCT-1	10XE40T	10XE40T	5229	2087	NA	F_IPC1	F_IPC
E40T_TGCGTGGGTGGAAAGA-1	10XE40T	10XE40T	2664	1466	NA	F_ITN	F_ITN
E40T_TGCGTGGGTGTTCTTT-1	10XE40T	10XE40T	5233	2303	NA	F_lateRG1	F_lateRG
E40T_TGCTACCAGACCGGAT-1	10XE40T	10XE40T	1995	1048	NA	F_Upper Layer1	F_Upper Layer
E40T_TGCTACCAGGAGTACC-1	10XE40T	10XE40T	2713	1314	NA	F_Upper Layer1	F_Upper Layer
E40T_TGCTGCTAGATGTTAG-1	10XE40T	10XE40T	2326	1161	NA	F_IPC1	F_IPC
E40T_TGCTGCTTCACCATAG-1	10XE40T	10XE40T	2562	1224	NA	F_ITN	F_ITN
E40T_TGGACGCTCTCCGGTT-1	10XE40T	10XE40T	1958	1090	NA	F_Upper Layer1	F_Upper Layer
E40T_TGGCCAGAGTACGTAA-1	10XE40T	10XE40T	2752	1309	NA	F_IPC1	F_IPC
E40T_TGGCCAGCAAAGTCAA-1	10XE40T	10XE40T	1810	974	NA	F_Upper Layer1	F_Upper Layer
E40T_TGGCCAGCAATGTTGC-1	10XE40T	10XE40T	12056	3953	NA	F_lateRG3	F_lateRG
E40T_TGGCCAGCACGGTGTC-1	10XE40T	10XE40T	4639	1927	NA	F_IPC1	F_IPC
E40T_TGGCCAGCACTACAGT-1	10XE40T	10XE40T	2654	1335	NA	F_ITN	F_ITN
E40T_TGGCGCAAGGTAGCTG-1	10XE40T	10XE40T	4242	2014	NA	F_lateRG1	F_lateRG
E40T_TGGCTGGCACACCGCA-1	10XE40T	10XE40T	5398	2216	NA	F_IPC1	F_IPC
E40T_TGGCTGGCATTTGCCC-1	10XE40T	10XE40T	2718	1417	NA	F_IPC1	F_IPC
E40T_TGGCTGGGTAAGTGGC-1	10XE40T	10XE40T	2440	1212	NA	F_Upper Layer1	F_Upper Layer
E40T_TGGCTGGTCTAACTGG-1	10XE40T	10XE40T	2581	1458	NA	F_midRG	F_midRG
E40T_TGGGAAGGTAGCGATG-1	10XE40T	10XE40T	2003	1118	NA	F_Upper Layer1	F_Upper Layer
E40T_TGGGAAGGTTCTGGTA-1	10XE40T	10XE40T	3038	1502	NA	F_ITN	F_ITN
E40T_TGGGAAGTCTGAGGGA-1	10XE40T	10XE40T	3239	1458	NA	F_Upper Layer1	F_Upper Layer
E40T_TGGGAAGTCTGATTCT-1	10XE40T	10XE40T	3344	1562	NA	F_IPC1	F_IPC
E40T_TGGGCGTAGTCATCCA-1	10XE40T	10XE40T	1922	1001	NA	F_IPC1	F_IPC
E40T_TGGGCGTCACAGGTTT-1	10XE40T	10XE40T	2860	1473	NA	F_ITN	F_ITN
E40T_TGGGCGTCACGCGAAA-1	10XE40T	10XE40T	3795	1616	NA	F_IPC1	F_IPC
E40T_TGGGCGTCAGTTCATG-1	10XE40T	10XE40T	1574	929	NA	F_ITN	F_ITN
E40T_TGGGCGTTCACTCCTG-1	10XE40T	10XE40T	1402	769	NA	F_Upper Layer1	F_Upper Layer
E40T_TGGGCGTTCACTTACT-1	10XE40T	10XE40T	4582	2216	NA	F_lateRG1	F_lateRG
E40T_TGGTTAGAGAGGTTGC-1	10XE40T	10XE40T	2851	1309	NA	F_IPC1	F_IPC
E40T_TGGTTAGAGGTGTTAA-1	10XE40T	10XE40T	1653	873	NA	F_ITN	F_ITN
E40T_TGGTTAGGTACCAGTT-1	10XE40T	10XE40T	2001	1033	NA	F_Upper Layer1	F_Upper Layer
E40T_TGGTTAGGTAGAGTGC-1	10XE40T	10XE40T	2820	1533	NA	F_lateRG1	F_lateRG
E40T_TGGTTAGGTCACTTCC-1	10XE40T	10XE40T	3786	1883	NA	F_Upper Layer2	F_Upper Layer
E40T_TGGTTAGTCCCTGACT-1	10XE40T	10XE40T	2785	1411	NA	F_ITN	F_ITN
E40T_TGGTTCCCACAGGCCT-1	10XE40T	10XE40T	4250	1884	NA	F_Upper Layer2	F_Upper Layer
E40T_TGGTTCCCATAGACTC-1	10XE40T	10XE40T	2726	1336	NA	F_IPC1	F_IPC
E40T_TGGTTCCGTTAAGGGC-1	10XE40T	10XE40T	2676	1348	NA	F_Upper Layer2	F_Upper Layer
E40T_TGGTTCCGTTGTACAC-1	10XE40T	10XE40T	5440	2235	NA	F_IPC1	F_IPC
E40T_TGGTTCCTCGATCCCT-1	10XE40T	10XE40T	4716	2168	NA	F_IPC2	F_IPC
E40T_TGGTTCCTCTAAGCCA-1	10XE40T	10XE40T	2472	1304	NA	F_Upper Layer2	F_Upper Layer
E40T_TGTATTCAGTGGTCCC-1	10XE40T	10XE40T	5284	2190	NA	F_IPC3	F_IPC
E40T_TGTATTCGTAGGGACT-1	10XE40T	10XE40T	1870	977	NA	F_ITN	F_ITN
E40T_TGTATTCGTTCCTCCA-1	10XE40T	10XE40T	3241	1543	NA	F_IPC1	F_IPC
E40T_TGTCCCATCAGTTCGA-1	10XE40T	10XE40T	3226	1539	NA	F_Upper Layer2	F_Upper Layer
E40T_TGTGGTAAGAGCTGCA-1	10XE40T	10XE40T	5081	1995	NA	F_Upper Layer2	F_Upper Layer
E40T_TGTGGTAAGCTAGTCT-1	10XE40T	10XE40T	2663	1252	NA	F_IPC1	F_IPC
E40T_TGTGGTAGTGTGCCTG-1	10XE40T	10XE40T	3749	1796	NA	F_IPC3	F_IPC
E40T_TGTGGTAGTTCACGGC-1	10XE40T	10XE40T	1524	852	NA	F_ITN	F_ITN
E40T_TGTGTTTGTTCCGGCA-1	10XE40T	10XE40T	2662	1412	NA	F_Upper Layer2	F_Upper Layer
E40T_TGTGTTTTCGTTTGCC-1	10XE40T	10XE40T	15720	3603	NA	F_IPC3	F_IPC
E40T_TGTTCCGAGAGTCGGT-1	10XE40T	10XE40T	1806	976	NA	F_Upper Layer1	F_Upper Layer
E40T_TTAACTCAGCCAGTAG-1	10XE40T	10XE40T	2332	1223	NA	F_Upper Layer2	F_Upper Layer
E40T_TTAACTCCAGCTGCTG-1	10XE40T	10XE40T	7792	3058	NA	F_midRG	F_midRG
E40T_TTAACTCGTCTAAACC-1	10XE40T	10XE40T	3626	1697	NA	F_Upper Layer2	F_Upper Layer
E40T_TTAGGACAGGGTCGAT-1	10XE40T	10XE40T	2503	1204	NA	F_ITN	F_ITN
E40T_TTAGGACCAGCTATTG-1	10XE40T	10XE40T	4249	1981	NA	F_IPC2	F_IPC
E40T_TTAGGACGTCATCCCT-1	10XE40T	10XE40T	1966	1030	NA	F_Upper Layer1	F_Upper Layer
E40T_TTAGGACGTCGACTAT-1	10XE40T	10XE40T	2652	1264	NA	F_Upper Layer1	F_Upper Layer
E40T_TTAGGACGTGTTTGGT-1	10XE40T	10XE40T	2059	1110	NA	F_Upper Layer1	F_Upper Layer
E40T_TTAGGCAAGAGAGCTC-1	10XE40T	10XE40T	5756	2440	NA	F_IPC2	F_IPC
E40T_TTAGGCACACAGCCCA-1	10XE40T	10XE40T	3746	1850	NA	F_IPC2	F_IPC
E40T_TTAGGCAGTATCTGCA-1	10XE40T	10XE40T	2829	1317	NA	F_IPC1	F_IPC
E40T_TTAGGCATCGTTGCCT-1	10XE40T	10XE40T	4696	2085	NA	F_Upper Layer2	F_Upper Layer
E40T_TTAGTTCAGACTGGGT-1	10XE40T	10XE40T	2969	1412	NA	F_IPC1	F_IPC
E40T_TTAGTTCAGTGGTCCC-1	10XE40T	10XE40T	3819	2075	NA	F_lateRG1	F_lateRG
E40T_TTAGTTCTCACCTTAT-1	10XE40T	10XE40T	3763	1883	NA	F_lateRG1	F_lateRG
E40T_TTATGCTCATTCCTCG-1	10XE40T	10XE40T	7755	2759	NA	F_IPC3	F_IPC
E40T_TTATGCTTCAAGGTAA-1	10XE40T	10XE40T	2668	1314	NA	F_Upper Layer1	F_Upper Layer
E40T_TTATGCTTCTGCTGTC-1	10XE40T	10XE40T	3838	1719	NA	F_Upper Layer4	F_Upper Layer
E40T_TTATGCTTCTTCTGGC-1	10XE40T	10XE40T	5470	2507	NA	F_lateRG1	F_lateRG
E40T_TTCCCAGGTGCCTGCA-1	10XE40T	10XE40T	3320	1437	NA	F_IPC1	F_IPC
E40T_TTCGAAGAGTCGTTTG-1	10XE40T	10XE40T	6834	2546	NA	F_Upper Layer3	F_Upper Layer
E40T_TTCGAAGGTGTTGAGG-1	10XE40T	10XE40T	2210	1038	NA	F_IPC1	F_IPC
E40T_TTCGAAGTCCACGTGG-1	10XE40T	10XE40T	1915	1051	NA	F_ITN	F_ITN
E40T_TTCGGTCCATGGTAGG-1	10XE40T	10XE40T	1992	1096	NA	F_Upper Layer2	F_Upper Layer
E40T_TTCGGTCGTGGTCTCG-1	10XE40T	10XE40T	5043	2279	NA	F_tRG	F_tRG
E40T_TTCGGTCTCCTAGAAC-1	10XE40T	10XE40T	1959	1143	NA	F_ITN	F_ITN
E40T_TTCGGTCTCGCCGTGA-1	10XE40T	10XE40T	2396	1193	NA	F_IPC1	F_IPC
E40T_TTCGGTCTCGTACCGG-1	10XE40T	10XE40T	7345	2635	NA	F_IPC2	F_IPC
E40T_TTCGGTCTCTGTTGAG-1	10XE40T	10XE40T	4094	1745	NA	F_IPC1	F_IPC
E40T_TTCTACAAGGGTATCG-1	10XE40T	10XE40T	3604	1602	NA	F_IPC1	F_IPC
E40T_TTCTACACAACCGCCA-1	10XE40T	10XE40T	2072	1123	NA	F_ITN	F_ITN
E40T_TTCTACAGTATGAATG-1	10XE40T	10XE40T	4099	1927	NA	F_IPC1	F_IPC
E40T_TTCTACATCTGCCCTA-1	10XE40T	10XE40T	3529	1728	NA	F_Upper Layer4	F_Upper Layer
E40T_TTCTACATCTGTCTAT-1	10XE40T	10XE40T	3066	1429	NA	F_Upper Layer1	F_Upper Layer
E40T_TTCTCAATCTCAACTT-1	10XE40T	10XE40T	2498	1377	NA	F_ITN	F_ITN
E40T_TTCTCCTCAATAGCGG-1	10XE40T	10XE40T	3608	1935	NA	F_lateRG1	F_lateRG
E40T_TTCTCCTGTGTTGAGG-1	10XE40T	10XE40T	3337	1601	NA	F_IPC1	F_IPC
E40T_TTCTTAGTCAGAGCTT-1	10XE40T	10XE40T	2280	1110	NA	F_Upper Layer1	F_Upper Layer
E40T_TTCTTAGTCGTCACGG-1	10XE40T	10XE40T	2695	1273	NA	F_Upper Layer1	F_Upper Layer
E40T_TTGAACGCAATACGCT-1	10XE40T	10XE40T	5088	2276	NA	F_lateRG1	F_lateRG
E40T_TTGAACGGTACCGAGA-1	10XE40T	10XE40T	2393	1175	NA	F_IPC1	F_IPC
E40T_TTGAACGGTTACGTCA-1	10XE40T	10XE40T	2002	1087	NA	F_Upper Layer1	F_Upper Layer
E40T_TTGACTTCAAGTAATG-1	10XE40T	10XE40T	2479	1238	NA	F_ITN	F_ITN
E40T_TTGCCGTAGGGAAACA-1	10XE40T	10XE40T	2534	1353	NA	F_Upper Layer2	F_Upper Layer
E40T_TTGCCGTCAACTGGCC-1	10XE40T	10XE40T	3352	1527	NA	F_IPC1	F_IPC
E40T_TTGCCGTGTAAGTGTA-1	10XE40T	10XE40T	5226	2396	NA	F_IPC2	F_IPC
E40T_TTGCCGTGTGATGTCT-1	10XE40T	10XE40T	2934	1436	NA	F_Upper Layer1	F_Upper Layer
E40T_TTGCCGTTCCAAGCCG-1	10XE40T	10XE40T	4717	2235	NA	F_IPC2	F_IPC
E40T_TTGCGTCGTCACTGGC-1	10XE40T	10XE40T	3365	1613	NA	F_IPC3	F_IPC
E40T_TTGGAACAGGTAAACT-1	10XE40T	10XE40T	887	581	NA	F_IPC1	F_IPC
E40T_TTGGAACCACATGGGA-1	10XE40T	10XE40T	2716	1309	NA	F_IPC1	F_IPC
E40T_TTGGAACCACGGTGTC-1	10XE40T	10XE40T	2738	1334	NA	F_IPC1	F_IPC
E40T_TTGGAACGTCTAGCCG-1	10XE40T	10XE40T	2061	1090	NA	F_Upper Layer1	F_Upper Layer
E40T_TTGGAACGTGATAAGT-1	10XE40T	10XE40T	2221	1105	NA	F_ITN	F_ITN
E40T_TTGGCAAAGCTACCGC-1	10XE40T	10XE40T	2375	1250	NA	F_ITN	F_ITN
E40T_TTGGCAACAGGTCGTC-1	10XE40T	10XE40T	3563	1757	NA	F_tRG	F_tRG
E40T_TTGGCAAGTCTCGTTC-1	10XE40T	10XE40T	2591	1277	NA	F_Upper Layer1	F_Upper Layer
E40T_TTGGCAATCAAGGTAA-1	10XE40T	10XE40T	2485	1298	NA	F_Upper Layer2	F_Upper Layer
E40T_TTGGCAATCCGCGGTA-1	10XE40T	10XE40T	4901	1991	NA	F_Upper Layer2	F_Upper Layer
E40T_TTGTAGGGTCGGGTCT-1	10XE40T	10XE40T	3105	1406	NA	F_Upper Layer1	F_Upper Layer
E40T_TTGTAGGTCGGAGGTA-1	10XE40T	10XE40T	2235	1292	NA	F_ITN	F_ITN
E40T_TTTACTGCATGTCCTC-1	10XE40T	10XE40T	4188	1941	NA	F_Upper Layer2	F_Upper Layer
E40T_TTTACTGGTACTTGAC-1	10XE40T	10XE40T	4506	2101	NA	F_Upper Layer3	F_Upper Layer
E40T_TTTACTGGTAGCGCAA-1	10XE40T	10XE40T	2089	1050	NA	F_IPC1	F_IPC
E40T_TTTACTGGTCACACGC-1	10XE40T	10XE40T	2616	1439	NA	F_IPC3	F_IPC
E40T_TTTACTGTCTGAGTGT-1	10XE40T	10XE40T	927	607	NA	F_ITN	F_ITN
E40T_TTTACTGTCTGCGGCA-1	10XE40T	10XE40T	1969	1057	NA	F_ITN	F_ITN
E40T_TTTATGCAGGGCACTA-1	10XE40T	10XE40T	2183	1126	NA	F_Upper Layer2	F_Upper Layer
E40T_TTTATGCTCAAGCCTA-1	10XE40T	10XE40T	793	530	NA	F_OPC	F_OPC
E40T_TTTATGCTCTAGAGTC-1	10XE40T	10XE40T	3857	1933	NA	F_lateRG2	F_lateRG
E40T_TTTGCGCAGGCACATG-1	10XE40T	10XE40T	3870	1738	NA	F_Upper Layer2	F_Upper Layer
E40T_TTTGCGCAGTGTTTGC-1	10XE40T	10XE40T	1791	1012	NA	F_IPC2	F_IPC
E40T_TTTGGTTAGCCACGTC-1	10XE40T	10XE40T	2763	1304	NA	F_IPC1	F_IPC
E40T_TTTGGTTAGGATGGTC-1	10XE40T	10XE40T	1837	1014	NA	F_Upper Layer1	F_Upper Layer
E40T_TTTGGTTGTCATGCAT-1	10XE40T	10XE40T	2416	1275	NA	F_Upper Layer1	F_Upper Layer
E40T_TTTGGTTGTCTCATCC-1	10XE40T	10XE40T	2139	1080	NA	F_ITN	F_ITN
E40T_TTTGGTTGTTTAGCTG-1	10XE40T	10XE40T	2427	1234	NA	F_IPC1	F_IPC
E40T_TTTGTCAGTACAAGTA-1	10XE40T	10XE40T	4813	2068	NA	F_IPC1	F_IPC
E40T_TTTGTCAGTACAGCAG-1	10XE40T	10XE40T	3979	1943	NA	F_lateRG1	F_lateRG
P1AG_AAACCTGAGGTGCAAC-1	10XP1AG	10XP1AG	3369	1671	NA	F_lateRG1	F_lateRG
P1AG_AAACCTGCAAGCCGCT-1	10XP1AG	10XP1AG	1608	839	NA	F_Upper Layer1	F_Upper Layer
P1AG_AAACCTGGTAGGGTAC-1	10XP1AG	10XP1AG	979	678	NA	F_IPC2	F_IPC
P1AG_AAACGGGAGATGTGGC-1	10XP1AG	10XP1AG	3656	1851	NA	F_IPC2	F_IPC
P1AG_AAACGGGCAACCGCCA-1	10XP1AG	10XP1AG	3938	1878	NA	F_IPC1	F_IPC
P1AG_AAACGGGCAAGTCTAC-1	10XP1AG	10XP1AG	1597	934	NA	F_Upper Layer1	F_Upper Layer
P1AG_AAACGGGCACACTGCG-1	10XP1AG	10XP1AG	6003	2265	NA	F_IPC3	F_IPC
