## Supplementary Table 5 for "Truncated radial glia as a common precursor in the late corticogenesis of gyrencephalic mammals" (part 2 of 3)

### Sheet: A. integrated_metadata_Science (continued)
cell id	orig.ident	Age	nCount_RNA	nFeature_RNA	WGCNAcluster	Subtype	Subtype.combined	integrated with Nowakowski et al., 2017 (Science) dataset
P1AG_AAACGGGCATGGTCTA-1	10XP1AG	10XP1AG	1643	884	NA	F_Upper Layer1	F_Upper Layer
P1AG_AAACGGGGTAGAGTGC-1	10XP1AG	10XP1AG	1154	690	NA	F_Upper Layer1	F_Upper Layer
P1AG_AAACGGGTCACGGTTA-1	10XP1AG	10XP1AG	5192	2278	NA	F_IPC2	F_IPC
P1AG_AAACGGGTCAGTTAGC-1	10XP1AG	10XP1AG	1285	770	NA	F_IPC1	F_IPC
P1AG_AAAGATGAGGGCTTCC-1	10XP1AG	10XP1AG	3854	1819	NA	F_IPC2	F_IPC
P1AG_AAAGCAACACAGGCCT-1	10XP1AG	10XP1AG	929	633	NA	F_IPC2	F_IPC
P1AG_AAAGCAACATAGTAAG-1	10XP1AG	10XP1AG	4569	1747	NA	F_Microglia1	F_Microglia
P1AG_AAAGCAATCCGTCAAA-1	10XP1AG	10XP1AG	10845	3539	NA	F_IPC3	F_IPC
P1AG_AAAGTAGAGCTAGTTC-1	10XP1AG	10XP1AG	2554	1475	NA	F_lateRG1	F_lateRG
P1AG_AAAGTAGAGGCCCTCA-1	10XP1AG	10XP1AG	895	527	NA	F_Upper Layer1	F_Upper Layer
P1AG_AAAGTAGAGTCAATAG-1	10XP1AG	10XP1AG	1841	1121	NA	F_ITN	F_ITN
P1AG_AAAGTAGAGTGTTAGA-1	10XP1AG	10XP1AG	2552	1292	NA	F_Upper Layer1	F_Upper Layer
P1AG_AAAGTAGCAGGCTCAC-1	10XP1AG	10XP1AG	1592	881	NA	F_ITN	F_ITN
P1AG_AAAGTAGGTAAACGCG-1	10XP1AG	10XP1AG	4204	1972	NA	F_IPC2	F_IPC
P1AG_AAAGTAGTCCAATGGT-1	10XP1AG	10XP1AG	5640	2473	NA	F_IPC2	F_IPC
P1AG_AAAGTAGTCTTACCTA-1	10XP1AG	10XP1AG	2343	1240	NA	F_Upper Layer1	F_Upper Layer
P1AG_AAATGCCAGATGTCGG-1	10XP1AG	10XP1AG	2936	1503	NA	F_lateRG1	F_lateRG
P1AG_AAATGCCAGTCCTCCT-1	10XP1AG	10XP1AG	4528	1911	NA	F_IPC1	F_IPC
P1AG_AAATGCCCAGCGATCC-1	10XP1AG	10XP1AG	3638	1755	NA	F_lateRG1	F_lateRG
P1AG_AAATGCCCAGGTGCCT-1	10XP1AG	10XP1AG	2747	1516	NA	F_lateRG1	F_lateRG
P1AG_AAATGCCTCCTTTCGG-1	10XP1AG	10XP1AG	3021	1594	NA	F_lateRG1	F_lateRG
P1AG_AAATGCCTCGTTGACA-1	10XP1AG	10XP1AG	5067	2249	NA	F_IPC2	F_IPC
P1AG_AACACGTAGACTAAGT-1	10XP1AG	10XP1AG	1050	577	NA	F_Microglia1	F_Microglia
P1AG_AACACGTGTCTCAACA-1	10XP1AG	10XP1AG	3089	1454	NA	F_IPC1	F_IPC
P1AG_AACACGTTCATGCAAC-1	10XP1AG	10XP1AG	3842	1898	NA	F_lateRG1	F_lateRG
P1AG_AACACGTTCGTGGGAA-1	10XP1AG	10XP1AG	3549	1468	NA	F_Microglia1	F_Microglia
P1AG_AACCATGCACAGGAGT-1	10XP1AG	10XP1AG	4415	2172	NA	F_lateRG1	F_lateRG
P1AG_AACCATGCAGATGGCA-1	10XP1AG	10XP1AG	5682	2319	NA	F_IPC1	F_IPC
P1AG_AACCATGGTAGGGACT-1	10XP1AG	10XP1AG	5891	2436	NA	F_IPC2	F_IPC
P1AG_AACCATGGTCCCTACT-1	10XP1AG	10XP1AG	2870	1446	NA	F_IPC1	F_IPC
P1AG_AACCGCGCAACGCACC-1	10XP1AG	10XP1AG	3454	1798	NA	F_IPC2	F_IPC
P1AG_AACCGCGCAAGCGTAG-1	10XP1AG	10XP1AG	887	535	NA	F_Upper Layer2	F_Upper Layer
P1AG_AACCGCGCATTAGCCA-1	10XP1AG	10XP1AG	9653	3554	NA	F_lateRG2	F_lateRG
P1AG_AACCGCGGTAAACACA-1	10XP1AG	10XP1AG	7466	2829	NA	F_IPC2	F_IPC
P1AG_AACCGCGGTCTTTCAT-1	10XP1AG	10XP1AG	3407	1861	NA	F_lateRG1	F_lateRG
P1AG_AACCGCGTCAGATAAG-1	10XP1AG	10XP1AG	3718	1360	NA	F_Microglia3	F_Microglia
P1AG_AACCGCGTCATGCAAC-1	10XP1AG	10XP1AG	3663	1722	NA	F_IPC1	F_IPC
P1AG_AACCGCGTCTGCTGTC-1	10XP1AG	10XP1AG	2997	1550	NA	F_lateRG1	F_lateRG
P1AG_AACGTTGAGATCCGAG-1	10XP1AG	10XP1AG	4393	2222	NA	F_lateRG3	F_lateRG
P1AG_AACGTTGAGTGCGTGA-1	10XP1AG	10XP1AG	2804	1512	NA	F_lateRG2	F_lateRG
P1AG_AACGTTGGTACCTACA-1	10XP1AG	10XP1AG	2105	1324	NA	F_lateRG1	F_lateRG
P1AG_AACGTTGTCGGATGGA-1	10XP1AG	10XP1AG	4859	2019	NA	F_IPC1	F_IPC
P1AG_AACTCAGAGTCGATAA-1	10XP1AG	10XP1AG	7323	2600	NA	F_IPC3	F_IPC
P1AG_AACTCAGCACTAGTAC-1	10XP1AG	10XP1AG	3823	1895	NA	F_lateRG1	F_lateRG
P1AG_AACTCCCAGATCACGG-1	10XP1AG	10XP1AG	2133	1123	NA	F_Upper Layer1	F_Upper Layer
P1AG_AACTCCCAGCACACAG-1	10XP1AG	10XP1AG	3632	1693	NA	F_IPC3	F_IPC
P1AG_AACTCCCAGCAGATCG-1	10XP1AG	10XP1AG	3421	1473	NA	F_IPC1	F_IPC
P1AG_AACTCCCCAACACCCG-1	10XP1AG	10XP1AG	3430	1652	NA	F_IPC1	F_IPC
P1AG_AACTCCCCACTATCTT-1	10XP1AG	10XP1AG	4043	2063	NA	F_lateRG1	F_lateRG
P1AG_AACTCCCGTCAGAAGC-1	10XP1AG	10XP1AG	2158	1251	NA	F_lateRG1	F_lateRG
P1AG_AACTCCCGTCTGGAGA-1	10XP1AG	10XP1AG	4558	2115	NA	F_IPC2	F_IPC
P1AG_AACTCCCTCGACCAGC-1	10XP1AG	10XP1AG	5573	1927	NA	F_Microglia1	F_Microglia
P1AG_AACTCTTAGCCATCGC-1	10XP1AG	10XP1AG	4050	1681	NA	F_Microglia3	F_Microglia
P1AG_AACTCTTCAATAGAGT-1	10XP1AG	10XP1AG	8745	3102	NA	F_lateRG2	F_lateRG
P1AG_AACTCTTCACGGCCAT-1	10XP1AG	10XP1AG	3078	1463	NA	F_ITN	F_ITN
P1AG_AACTCTTCATGTTCCC-1	10XP1AG	10XP1AG	1661	885	NA	F_Upper Layer1	F_Upper Layer
P1AG_AACTCTTGTCGATTGT-1	10XP1AG	10XP1AG	6094	2662	NA	F_lateRG1	F_lateRG
P1AG_AACTCTTTCCATTCTA-1	10XP1AG	10XP1AG	2594	1268	NA	F_Upper Layer1	F_Upper Layer
P1AG_AACTCTTTCCTTTACA-1	10XP1AG	10XP1AG	6542	2739	NA	F_IPC2	F_IPC
P1AG_AACTCTTTCTTCTGGC-1	10XP1AG	10XP1AG	3161	1562	NA	F_IPC1	F_IPC
P1AG_AACTGGTAGGACATTA-1	10XP1AG	10XP1AG	4155	2055	NA	F_lateRG1	F_lateRG
P1AG_AACTGGTGTAGAGCTG-1	10XP1AG	10XP1AG	6530	2569	NA	F_lateRG3	F_lateRG
P1AG_AACTGGTGTCCGAACC-1	10XP1AG	10XP1AG	3371	1800	NA	F_lateRG1	F_lateRG
P1AG_AACTGGTGTTTGGCGC-1	10XP1AG	10XP1AG	3562	1776	NA	F_IPC1	F_IPC
P1AG_AACTGGTTCACCCTCA-1	10XP1AG	10XP1AG	5831	2375	NA	F_IPC2	F_IPC
P1AG_AACTGGTTCTTTAGGG-1	10XP1AG	10XP1AG	3213	1565	NA	F_IPC1	F_IPC
P1AG_AACTTTCAGCTGAACG-1	10XP1AG	10XP1AG	3160	1598	NA	F_IPC1	F_IPC
P1AG_AACTTTCAGTTACCCA-1	10XP1AG	10XP1AG	5494	2367	NA	F_IPC3	F_IPC
P1AG_AACTTTCGTGAGGCTA-1	10XP1AG	10XP1AG	2114	1174	NA	F_IPC1	F_IPC
P1AG_AACTTTCTCGGAGCAA-1	10XP1AG	10XP1AG	3882	1718	NA	F_OPC	F_OPC
P1AG_AACTTTCTCTGGCGTG-1	10XP1AG	10XP1AG	2091	1181	NA	F_IPC3	F_IPC
P1AG_AAGACCTAGAGGTTGC-1	10XP1AG	10XP1AG	6622	2421	NA	F_IPC3	F_IPC
P1AG_AAGACCTAGGAACTGC-1	10XP1AG	10XP1AG	4071	2034	NA	F_lateRG1	F_lateRG
P1AG_AAGACCTAGTCACGCC-1	10XP1AG	10XP1AG	4417	2050	NA	F_IPC2	F_IPC
P1AG_AAGACCTCAAGCCATT-1	10XP1AG	10XP1AG	4160	1860	NA	F_IPC3	F_IPC
P1AG_AAGACCTCAGCTGCTG-1	10XP1AG	10XP1AG	5806	2501	NA	F_IPC2	F_IPC
P1AG_AAGACCTCAGTCCTTC-1	10XP1AG	10XP1AG	2458	1218	NA	F_IPC1	F_IPC
P1AG_AAGACCTCATCGATTG-1	10XP1AG	10XP1AG	3277	1547	NA	F_IPC1	F_IPC
P1AG_AAGCCGCCACTTAAGC-1	10XP1AG	10XP1AG	2984	1636	NA	F_tRG	F_tRG
P1AG_AAGCCGCGTAGCTTGT-1	10XP1AG	10XP1AG	4421	2032	NA	F_IPC2	F_IPC
P1AG_AAGCCGCGTTGGACCC-1	10XP1AG	10XP1AG	2590	1463	NA	F_lateRG1	F_lateRG
P1AG_AAGGAGCCACACGCTG-1	10XP1AG	10XP1AG	3363	1768	NA	F_lateRG1	F_lateRG
P1AG_AAGGAGCCATTCTTAC-1	10XP1AG	10XP1AG	3831	1781	NA	F_IPC1	F_IPC
P1AG_AAGGAGCTCGGAAACG-1	10XP1AG	10XP1AG	4299	1885	NA	F_lateRG1	F_lateRG
P1AG_AAGGAGCTCTGCGGCA-1	10XP1AG	10XP1AG	4204	2005	NA	F_lateRG1	F_lateRG
P1AG_AAGGCAGAGAACTCGG-1	10XP1AG	10XP1AG	2211	1290	NA	F_IPC2	F_IPC
P1AG_AAGGCAGGTGCCTTGG-1	10XP1AG	10XP1AG	5326	2401	NA	F_IPC2	F_IPC
P1AG_AAGGCAGTCGTGGACC-1	10XP1AG	10XP1AG	3241	1598	NA	F_IPC3	F_IPC
P1AG_AAGGCAGTCGTTTGCC-1	10XP1AG	10XP1AG	3658	1720	NA	F_IPC1	F_IPC
P1AG_AAGGTTCAGTGGGATC-1	10XP1AG	10XP1AG	2895	1661	NA	F_IPC2	F_IPC
P1AG_AAGGTTCGTAAACGCG-1	10XP1AG	10XP1AG	3819	1897	NA	F_IPC2	F_IPC
P1AG_AAGGTTCGTGACTCAT-1	10XP1AG	10XP1AG	3454	1804	NA	F_lateRG1	F_lateRG
P1AG_AAGGTTCGTTCGTGAT-1	10XP1AG	10XP1AG	3741	1973	NA	F_lateRG1	F_lateRG
P1AG_AAGGTTCTCACCTTAT-1	10XP1AG	10XP1AG	4011	1994	NA	F_lateRG1	F_lateRG
P1AG_AAGTCTGAGACTACAA-1	10XP1AG	10XP1AG	3471	1736	NA	F_lateRG1	F_lateRG
P1AG_AAGTCTGCAAGGACTG-1	10XP1AG	10XP1AG	2986	1561	NA	F_lateRG1	F_lateRG
P1AG_AAGTCTGCAGCGATCC-1	10XP1AG	10XP1AG	4478	1946	NA	F_IPC1	F_IPC
P1AG_AAGTCTGCATCCCACT-1	10XP1AG	10XP1AG	3668	1836	NA	F_lateRG1	F_lateRG
P1AG_AAGTCTGGTCCGCTGA-1	10XP1AG	10XP1AG	2483	1249	NA	F_Upper Layer1	F_Upper Layer
P1AG_AAGTCTGTCACCGGGT-1	10XP1AG	10XP1AG	2810	1514	NA	F_lateRG1	F_lateRG
P1AG_AATCCAGAGCTCCCAG-1	10XP1AG	10XP1AG	7568	2782	NA	F_lateRG1	F_lateRG
P1AG_AATCCAGAGGCGTACA-1	10XP1AG	10XP1AG	845	620	NA	F_lateRG1	F_lateRG
P1AG_AATCCAGCAAGCGCTC-1	10XP1AG	10XP1AG	1694	768	NA	F_Microglia1	F_Microglia
P1AG_AATCCAGCACCAGGTC-1	10XP1AG	10XP1AG	7092	2802	NA	F_IPC3	F_IPC
P1AG_AATCCAGTCACCTTAT-1	10XP1AG	10XP1AG	4751	2264	NA	F_lateRG3	F_lateRG
P1AG_AATCCAGTCAGCCTAA-1	10XP1AG	10XP1AG	1548	874	NA	F_Upper Layer1	F_Upper Layer
P1AG_AATCGGTAGAAGGCCT-1	10XP1AG	10XP1AG	1339	654	NA	F_Microglia1	F_Microglia
P1AG_AATCGGTAGACTGGGT-1	10XP1AG	10XP1AG	1406	786	NA	F_Upper Layer1	F_Upper Layer
P1AG_AATCGGTCACGACTCG-1	10XP1AG	10XP1AG	3191	1284	NA	F_Microglia1	F_Microglia
P1AG_AATCGGTCAGTCTTCC-1	10XP1AG	10XP1AG	4458	1674	NA	F_Microglia1	F_Microglia
P1AG_AATCGGTGTAGCGCAA-1	10XP1AG	10XP1AG	3075	1455	NA	F_IPC1	F_IPC
P1AG_AATCGGTTCCCAGGTG-1	10XP1AG	10XP1AG	6311	2423	NA	F_IPC3	F_IPC
P1AG_ACACCAAAGAGGTTGC-1	10XP1AG	10XP1AG	3368	1850	NA	F_IPC3	F_IPC
P1AG_ACACCAAAGATACACA-1	10XP1AG	10XP1AG	4163	2075	NA	F_lateRG1	F_lateRG
P1AG_ACACCAAAGCTACCGC-1	10XP1AG	10XP1AG	2392	1010	NA	F_Microglia1	F_Microglia
P1AG_ACACCAACAAGAGGCT-1	10XP1AG	10XP1AG	3352	1735	NA	F_IPC2	F_IPC
P1AG_ACACCAACACGAAAGC-1	10XP1AG	10XP1AG	3548	1743	NA	F_lateRG1	F_lateRG
P1AG_ACACCAACATTGAGCT-1	10XP1AG	10XP1AG	2077	1173	NA	F_ITN	F_ITN
P1AG_ACACCCTCAAGCCATT-1	10XP1AG	10XP1AG	5128	1777	NA	F_Microglia1	F_Microglia
P1AG_ACACCCTCACGGCCAT-1	10XP1AG	10XP1AG	1509	902	NA	F_Upper Layer1	F_Upper Layer
P1AG_ACACCCTGTGGTTTCA-1	10XP1AG	10XP1AG	3888	1394	NA	F_Microglia1	F_Microglia
P1AG_ACACCCTTCTAGAGTC-1	10XP1AG	10XP1AG	4423	2160	NA	F_IPC2	F_IPC
P1AG_ACACCGGAGAGTCTGG-1	10XP1AG	10XP1AG	2335	1211	NA	F_Upper Layer1	F_Upper Layer
P1AG_ACACCGGAGCAGACTG-1	10XP1AG	10XP1AG	6035	2617	NA	F_lateRG3	F_lateRG
P1AG_ACACCGGAGTGAAGAG-1	10XP1AG	10XP1AG	1699	971	NA	F_lateRG1	F_lateRG
P1AG_ACACCGGGTAGAAGGA-1	10XP1AG	10XP1AG	966	676	NA	F_lateRG1	F_lateRG
P1AG_ACACCGGTCAGAGACG-1	10XP1AG	10XP1AG	4174	2126	NA	F_lateRG1	F_lateRG
P1AG_ACACCGGTCCGGCACA-1	10XP1AG	10XP1AG	4280	1978	NA	F_lateRG1	F_lateRG
P1AG_ACACTGAAGGCTAGAC-1	10XP1AG	10XP1AG	1045	723	NA	F_lateRG1	F_lateRG
P1AG_ACACTGAAGTGGACGT-1	10XP1AG	10XP1AG	3309	1796	NA	F_lateRG1	F_lateRG
P1AG_ACACTGAAGTGGGTTG-1	10XP1AG	10XP1AG	1283	801	NA	F_Upper Layer1	F_Upper Layer
P1AG_ACACTGACACACATGT-1	10XP1AG	10XP1AG	5174	2488	NA	F_lateRG2	F_lateRG
P1AG_ACACTGACACATAACC-1	10XP1AG	10XP1AG	7264	2753	NA	F_IPC3	F_IPC
P1AG_ACACTGACAGGTGGAT-1	10XP1AG	10XP1AG	1619	905	NA	F_Upper Layer1	F_Upper Layer
P1AG_ACACTGACATCACGTA-1	10XP1AG	10XP1AG	1283	739	NA	F_Upper Layer1	F_Upper Layer
P1AG_ACACTGAGTAAACGCG-1	10XP1AG	10XP1AG	2161	1297	NA	F_lateRG1	F_lateRG
P1AG_ACACTGAGTCAGAATA-1	10XP1AG	10XP1AG	3031	1244	NA	F_Microglia1	F_Microglia
P1AG_ACACTGAGTCAGAGGT-1	10XP1AG	10XP1AG	3678	1835	NA	F_IPC2	F_IPC
P1AG_ACACTGATCGGTTAAC-1	10XP1AG	10XP1AG	1835	1014	NA	F_Upper Layer1	F_Upper Layer
P1AG_ACAGCCGAGCTGTCTA-1	10XP1AG	10XP1AG	3426	1827	NA	F_lateRG1	F_lateRG
P1AG_ACAGCCGAGTAGGCCA-1	10XP1AG	10XP1AG	5849	2593	NA	F_lateRG3	F_lateRG
P1AG_ACAGCCGCAGACAAAT-1	10XP1AG	10XP1AG	3823	1751	NA	F_IPC3	F_IPC
P1AG_ACAGCCGGTCTCCACT-1	10XP1AG	10XP1AG	3685	1747	NA	F_lateRG1	F_lateRG
P1AG_ACAGCCGTCATTATCC-1	10XP1AG	10XP1AG	3169	1629	NA	F_lateRG1	F_lateRG
P1AG_ACAGCTACAGGTCCAC-1	10XP1AG	10XP1AG	860	624	NA	F_lateRG1	F_lateRG
P1AG_ACAGCTAGTAGAGCTG-1	10XP1AG	10XP1AG	4377	2217	NA	F_lateRG2	F_lateRG
P1AG_ACAGCTAGTTCGTCTC-1	10XP1AG	10XP1AG	3816	2006	NA	F_lateRG3	F_lateRG
P1AG_ACAGCTATCAGGTAAA-1	10XP1AG	10XP1AG	3204	1625	NA	F_lateRG1	F_lateRG
P1AG_ACAGCTATCGTCCAGG-1	10XP1AG	10XP1AG	2977	1558	NA	F_lateRG1	F_lateRG
P1AG_ACATACGAGACAGAGA-1	10XP1AG	10XP1AG	3495	1853	NA	F_lateRG1	F_lateRG
P1AG_ACATACGAGCCCAGCT-1	10XP1AG	10XP1AG	4104	1863	NA	F_lateRG1	F_lateRG
P1AG_ACATACGAGCTAGCCC-1	10XP1AG	10XP1AG	3309	1651	NA	F_OPC	F_OPC
P1AG_ACATACGAGGGTCGAT-1	10XP1AG	10XP1AG	1592	934	NA	F_Upper Layer1	F_Upper Layer
P1AG_ACATACGAGTCCTCCT-1	10XP1AG	10XP1AG	1827	819	NA	F_Microglia1	F_Microglia
P1AG_ACATACGCACAGGTTT-1	10XP1AG	10XP1AG	4119	1910	NA	F_IPC1	F_IPC
P1AG_ACATACGGTTACGACT-1	10XP1AG	10XP1AG	3416	1438	NA	F_Microglia1	F_Microglia
P1AG_ACATACGTCTGGCGTG-1	10XP1AG	10XP1AG	3020	1605	NA	F_IPC2	F_IPC
P1AG_ACATCAGCAAGCTGAG-1	10XP1AG	10XP1AG	5079	2254	NA	F_lateRG1	F_lateRG
P1AG_ACATCAGCAAGGTTCT-1	10XP1AG	10XP1AG	3796	1783	NA	F_IPC1	F_IPC
P1AG_ACATCAGCAAGTTGTC-1	10XP1AG	10XP1AG	4489	2076	NA	F_lateRG1	F_lateRG
P1AG_ACATCAGCATGGGAAC-1	10XP1AG	10XP1AG	1967	832	NA	F_Microglia1	F_Microglia
P1AG_ACATCAGGTACCGGCT-1	10XP1AG	10XP1AG	2855	1382	NA	F_Upper Layer1	F_Upper Layer
P1AG_ACATCAGTCGTAGGAG-1	10XP1AG	10XP1AG	3626	1657	NA	F_IPC1	F_IPC
P1AG_ACATCAGTCTTGAGGT-1	10XP1AG	10XP1AG	3467	1816	NA	F_lateRG1	F_lateRG
P1AG_ACATGGTAGAAGGTTT-1	10XP1AG	10XP1AG	4429	2285	NA	F_lateRG1	F_lateRG
P1AG_ACATGGTCACATCCAA-1	10XP1AG	10XP1AG	2923	1630	NA	F_lateRG1	F_lateRG
P1AG_ACATGGTCAGTCTTCC-1	10XP1AG	10XP1AG	4772	2243	NA	F_lateRG1	F_lateRG
P1AG_ACATGGTCATCTATGG-1	10XP1AG	10XP1AG	2826	1384	NA	F_IPC1	F_IPC
P1AG_ACATGGTGTAAACACA-1	10XP1AG	10XP1AG	862	691	NA	F_lateRG2	F_lateRG
P1AG_ACATGGTTCAGCCTAA-1	10XP1AG	10XP1AG	4779	2065	NA	F_IPC1	F_IPC
P1AG_ACATGGTTCCTGCCAT-1	10XP1AG	10XP1AG	1225	700	NA	F_Microglia1	F_Microglia
P1AG_ACATGGTTCGCGTAGC-1	10XP1AG	10XP1AG	1191	766	NA	F_Upper Layer1	F_Upper Layer
P1AG_ACATGGTTCGCTGATA-1	10XP1AG	10XP1AG	3117	1723	NA	F_lateRG1	F_lateRG
P1AG_ACATGGTTCTACCTGC-1	10XP1AG	10XP1AG	1110	682	NA	F_Upper Layer1	F_Upper Layer
P1AG_ACCAGTACACACGCTG-1	10XP1AG	10XP1AG	3653	1829	NA	F_IPC3	F_IPC
P1AG_ACCAGTACACGGTTTA-1	10XP1AG	10XP1AG	2955	1530	NA	F_Upper Layer2	F_Upper Layer
P1AG_ACCAGTACAGTAGAGC-1	10XP1AG	10XP1AG	4256	1798	NA	F_IPC1	F_IPC
P1AG_ACCAGTAGTTATTCTC-1	10XP1AG	10XP1AG	4419	2262	NA	F_lateRG1	F_lateRG
P1AG_ACCAGTATCATCACCC-1	10XP1AG	10XP1AG	4641	2376	NA	F_lateRG2	F_lateRG
P1AG_ACCCACTAGACAGACC-1	10XP1AG	10XP1AG	6050	2396	NA	F_IPC2	F_IPC
P1AG_ACCCACTAGGGTATCG-1	10XP1AG	10XP1AG	3395	1665	NA	F_IPC1	F_IPC
P1AG_ACCCACTAGGTCATCT-1	10XP1AG	10XP1AG	3974	1972	NA	F_lateRG1	F_lateRG
P1AG_ACCCACTCAAATACAG-1	10XP1AG	10XP1AG	4299	2160	NA	F_lateRG1	F_lateRG
P1AG_ACCCACTCAATAGAGT-1	10XP1AG	10XP1AG	4672	2294	NA	F_lateRG2	F_lateRG
P1AG_ACCCACTCATAAGACA-1	10XP1AG	10XP1AG	3929	1921	NA	F_lateRG2	F_lateRG
P1AG_ACCCACTTCAGGCCCA-1	10XP1AG	10XP1AG	2374	1291	NA	F_lateRG1	F_lateRG
P1AG_ACCGTAAAGAGCTGGT-1	10XP1AG	10XP1AG	1170	640	NA	F_Upper Layer1	F_Upper Layer
P1AG_ACCGTAACAAAGCAAT-1	10XP1AG	10XP1AG	1995	1046	NA	F_Upper Layer1	F_Upper Layer
P1AG_ACCGTAACACCTTGTC-1	10XP1AG	10XP1AG	4194	1975	NA	F_lateRG1	F_lateRG
P1AG_ACCGTAAGTCTTCTCG-1	10XP1AG	10XP1AG	2660	1494	NA	F_lateRG1	F_lateRG
P1AG_ACCTTTAAGATATGCA-1	10XP1AG	10XP1AG	2500	1065	NA	F_Microglia1	F_Microglia
P1AG_ACCTTTACACCAGCAC-1	10XP1AG	10XP1AG	6511	2584	NA	F_IPC2	F_IPC
P1AG_ACCTTTACAGGATCGA-1	10XP1AG	10XP1AG	1521	962	NA	F_IPC2	F_IPC
P1AG_ACGAGCCAGATATACG-1	10XP1AG	10XP1AG	4435	2185	NA	F_lateRG1	F_lateRG
P1AG_ACGAGCCAGCGTCAAG-1	10XP1AG	10XP1AG	3184	1653	NA	F_lateRG1	F_lateRG
P1AG_ACGAGCCCAATCCGAT-1	10XP1AG	10XP1AG	3976	1893	NA	F_IPC2	F_IPC
P1AG_ACGAGCCGTCGCGTGT-1	10XP1AG	10XP1AG	2766	1276	NA	F_Upper Layer1	F_Upper Layer
P1AG_ACGAGGAAGAGTAAGG-1	10XP1AG	10XP1AG	1403	833	NA	F_Upper Layer1	F_Upper Layer
P1AG_ACGAGGACAAGTAATG-1	10XP1AG	10XP1AG	3037	1577	NA	F_IPC2	F_IPC
P1AG_ACGAGGACAGCCACCA-1	10XP1AG	10XP1AG	4242	2031	NA	F_IPC2	F_IPC
P1AG_ACGAGGAGTCTGCCAG-1	10XP1AG	10XP1AG	3833	1957	NA	F_lateRG1	F_lateRG
P1AG_ACGAGGATCAATAAGG-1	10XP1AG	10XP1AG	4022	2083	NA	F_Microglia3	F_Microglia
P1AG_ACGAGGATCCGCGCAA-1	10XP1AG	10XP1AG	1861	1069	NA	F_IPC1	F_IPC
P1AG_ACGATACAGAATTCCC-1	10XP1AG	10XP1AG	3486	1281	NA	F_Microglia1	F_Microglia
P1AG_ACGATACCACAGGAGT-1	10XP1AG	10XP1AG	5527	2417	NA	F_lateRG1	F_lateRG
P1AG_ACGATACGTACAGACG-1	10XP1AG	10XP1AG	1525	911	NA	F_lateRG1	F_lateRG
P1AG_ACGATACGTATTAGCC-1	10XP1AG	10XP1AG	2420	1141	NA	F_Microglia1	F_Microglia
P1AG_ACGATACGTCCTCTTG-1	10XP1AG	10XP1AG	3864	1895	NA	F_IPC3	F_IPC
P1AG_ACGATACGTTTCGCTC-1	10XP1AG	10XP1AG	1367	888	NA	F_lateRG1	F_lateRG
P1AG_ACGATACTCAAACCGT-1	10XP1AG	10XP1AG	851	497	NA	F_Microglia1	F_Microglia
P1AG_ACGATACTCAAGATCC-1	10XP1AG	10XP1AG	1069	732	NA	F_IPC1	F_IPC
P1AG_ACGATACTCTCTGAGA-1	10XP1AG	10XP1AG	8150	2846	NA	F_IPC3	F_IPC
P1AG_ACGATGTCAAGCGAGT-1	10XP1AG	10XP1AG	7191	2159	NA	F_Microglia2	F_Microglia
P1AG_ACGATGTCACGCTTTC-1	10XP1AG	10XP1AG	1124	707	NA	F_Upper Layer1	F_Upper Layer
P1AG_ACGATGTGTCGCCATG-1	10XP1AG	10XP1AG	8933	3257	NA	F_IPC2	F_IPC
P1AG_ACGCAGCAGAGACTTA-1	10XP1AG	10XP1AG	9028	3274	NA	F_lateRG2	F_lateRG
P1AG_ACGCAGCAGCCGCCTA-1	10XP1AG	10XP1AG	4663	1696	NA	F_Microglia2	F_Microglia
P1AG_ACGCAGCCATGTCGAT-1	10XP1AG	10XP1AG	3595	1320	NA	F_Microglia1	F_Microglia
P1AG_ACGCAGCTCATCGGAT-1	10XP1AG	10XP1AG	2446	1370	NA	F_lateRG1	F_lateRG
P1AG_ACGCAGCTCGCTTAGA-1	10XP1AG	10XP1AG	7778	2762	NA	F_IPC3	F_IPC
P1AG_ACGCCAGAGCAGGCTA-1	10XP1AG	10XP1AG	5098	2386	NA	F_lateRG1	F_lateRG
P1AG_ACGCCAGCACACCGAC-1	10XP1AG	10XP1AG	2438	1027	NA	F_Microglia1	F_Microglia
P1AG_ACGCCAGTCACAGTAC-1	10XP1AG	10XP1AG	6136	2469	NA	F_IPC2	F_IPC
P1AG_ACGCCAGTCGCCGTGA-1	10XP1AG	10XP1AG	3565	1679	NA	F_lateRG1	F_lateRG
P1AG_ACGCCAGTCGTAGGAG-1	10XP1AG	10XP1AG	2343	1543	NA	F_lateRG3	F_lateRG
P1AG_ACGCCGAAGGCGACAT-1	10XP1AG	10XP1AG	1084	623	NA	F_Upper Layer1	F_Upper Layer
P1AG_ACGCCGAAGTTAACGA-1	10XP1AG	10XP1AG	2774	1131	NA	F_Microglia1	F_Microglia
P1AG_ACGCCGAGTCAATGTC-1	10XP1AG	10XP1AG	3702	1873	NA	F_lateRG1	F_lateRG
P1AG_ACGCCGATCTAGCACA-1	10XP1AG	10XP1AG	6388	2550	NA	F_lateRG2	F_lateRG
P1AG_ACGGAGAAGAGCTGCA-1	10XP1AG	10XP1AG	8417	3107	NA	F_lateRG1	F_lateRG
P1AG_ACGGAGACAAACTGCT-1	10XP1AG	10XP1AG	960	662	NA	F_lateRG1	F_lateRG
P1AG_ACGGAGACAAAGGCGT-1	10XP1AG	10XP1AG	2480	1284	NA	F_Upper Layer4	F_Upper Layer
P1AG_ACGGAGACAATGGAAT-1	10XP1AG	10XP1AG	2881	1469	NA	F_IPC1	F_IPC
P1AG_ACGGAGACACCGCTAG-1	10XP1AG	10XP1AG	6128	2710	NA	F_lateRG3	F_lateRG
P1AG_ACGGAGAGTACAGTTC-1	10XP1AG	10XP1AG	4123	2000	NA	F_IPC2	F_IPC
P1AG_ACGGAGAGTAGGCTGA-1	10XP1AG	10XP1AG	2605	1333	NA	F_IPC3	F_IPC
P1AG_ACGGCCACAAACAACA-1	10XP1AG	10XP1AG	3188	1504	NA	F_IPC1	F_IPC
P1AG_ACGGCCACAGACGCAA-1	10XP1AG	10XP1AG	2765	1310	NA	F_IPC1	F_IPC
P1AG_ACGGCCACAGACGCTC-1	10XP1AG	10XP1AG	1679	1075	NA	F_IPC2	F_IPC
P1AG_ACGGCCACATACGCTA-1	10XP1AG	10XP1AG	3357	1661	NA	F_IPC2	F_IPC
P1AG_ACGGCCAGTATTACCG-1	10XP1AG	10XP1AG	950	580	NA	F_Upper Layer1	F_Upper Layer
P1AG_ACGGCCAGTCGACTGC-1	10XP1AG	10XP1AG	6168	2462	NA	F_IPC2	F_IPC
P1AG_ACGGCCAGTGCTCTTC-1	10XP1AG	10XP1AG	9285	3697	NA	F_lateRG2	F_lateRG
P1AG_ACGGCCAGTTTGACTG-1	10XP1AG	10XP1AG	2371	1211	NA	F_Upper Layer1	F_Upper Layer
P1AG_ACGGCCATCCTTGACC-1	10XP1AG	10XP1AG	1591	961	NA	F_lateRG1	F_lateRG
P1AG_ACGGCCATCTATCGCC-1	10XP1AG	10XP1AG	3493	1831	NA	F_lateRG2	F_lateRG
P1AG_ACGGGCTAGAGGACGG-1	10XP1AG	10XP1AG	1718	911	NA	F_Upper Layer1	F_Upper Layer
P1AG_ACGGGCTAGGGCACTA-1	10XP1AG	10XP1AG	2846	1398	NA	F_IPC1	F_IPC
P1AG_ACGGGCTAGGTAGCTG-1	10XP1AG	10XP1AG	1314	707	NA	F_Upper Layer1	F_Upper Layer
P1AG_ACGGGCTGTACAGCAG-1	10XP1AG	10XP1AG	933	637	NA	F_IPC2	F_IPC
P1AG_ACGGGCTTCCGAATGT-1	10XP1AG	10XP1AG	3364	1783	NA	F_lateRG1	F_lateRG
P1AG_ACGGGTCCAGTCTTCC-1	10XP1AG	10XP1AG	4674	1749	NA	F_Microglia1	F_Microglia
P1AG_ACGGGTCGTCTCATCC-1	10XP1AG	10XP1AG	2701	1503	NA	F_OPC	F_OPC
P1AG_ACGGGTCGTGTAAGTA-1	10XP1AG	10XP1AG	2883	1507	NA	F_lateRG1	F_lateRG
P1AG_ACGGGTCGTTGGAGGT-1	10XP1AG	10XP1AG	4207	1974	NA	F_lateRG1	F_lateRG
P1AG_ACGGGTCTCATGGTCA-1	10XP1AG	10XP1AG	993	704	NA	F_IPC2	F_IPC
P1AG_ACGGGTCTCGCACTCT-1	10XP1AG	10XP1AG	2769	1011	NA	F_Microglia1	F_Microglia
P1AG_ACGTCAAAGTGAAGTT-1	10XP1AG	10XP1AG	1001	642	NA	F_Upper Layer1	F_Upper Layer
P1AG_ACGTCAAGTACCATCA-1	10XP1AG	10XP1AG	1096	761	NA	F_lateRG2	F_lateRG
P1AG_ACGTCAAGTTCAGACT-1	10XP1AG	10XP1AG	6150	2370	NA	F_IPC3	F_IPC
P1AG_ACGTCAATCAAAGACA-1	10XP1AG	10XP1AG	6295	2672	NA	F_lateRG3	F_lateRG
P1AG_ACGTCAATCACCGTAA-1	10XP1AG	10XP1AG	1394	905	NA	F_IPC2	F_IPC
P1AG_ACTATCTCATTCCTGC-1	10XP1AG	10XP1AG	3364	1756	NA	F_lateRG2	F_lateRG
P1AG_ACTGAACAGCTCCCAG-1	10XP1AG	10XP1AG	8931	3201	NA	F_IPC3	F_IPC
P1AG_ACTGAACCAAGCCTAT-1	10XP1AG	10XP1AG	3121	1700	NA	F_lateRG2	F_lateRG
P1AG_ACTGAACCAGACAGGT-1	10XP1AG	10XP1AG	3357	1702	NA	F_lateRG1	F_lateRG
P1AG_ACTGAACGTAGGCTGA-1	10XP1AG	10XP1AG	4748	2341	NA	F_lateRG3	F_lateRG
P1AG_ACTGAACTCACCGGGT-1	10XP1AG	10XP1AG	1849	1152	NA	F_IPC2	F_IPC
P1AG_ACTGAGTAGATCACGG-1	10XP1AG	10XP1AG	6821	2565	NA	F_IPC1	F_IPC
P1AG_ACTGAGTAGGGAAACA-1	10XP1AG	10XP1AG	6086	2665	NA	F_lateRG3	F_lateRG
P1AG_ACTGAGTAGGTACTCT-1	10XP1AG	10XP1AG	2559	1385	NA	F_Upper Layer2	F_Upper Layer
P1AG_ACTGAGTAGTAGCGGT-1	10XP1AG	10XP1AG	4813	2367	NA	F_lateRG3	F_lateRG
P1AG_ACTGAGTCACTGCCAG-1	10XP1AG	10XP1AG	1366	793	NA	F_Upper Layer1	F_Upper Layer
P1AG_ACTGAGTGTAATAGCA-1	10XP1AG	10XP1AG	3173	1457	NA	F_IPC1	F_IPC
P1AG_ACTGAGTGTATAATGG-1	10XP1AG	10XP1AG	1422	872	NA	F_Upper Layer1	F_Upper Layer
P1AG_ACTGAGTTCAGGCGAA-1	10XP1AG	10XP1AG	1793	1090	NA	F_lateRG1	F_lateRG
P1AG_ACTGAGTTCGGAAATA-1	10XP1AG	10XP1AG	872	559	NA	F_Upper Layer1	F_Upper Layer
P1AG_ACTGAGTTCTTGTCAT-1	10XP1AG	10XP1AG	2415	1247	NA	F_IPC1	F_IPC
P1AG_ACTGATGTCCAAATGC-1	10XP1AG	10XP1AG	7008	2594	NA	F_IPC3	F_IPC
P1AG_ACTGATGTCTTGGGTA-1	10XP1AG	10XP1AG	3894	1862	NA	F_lateRG1	F_lateRG
P1AG_ACTGCTCAGTAGATGT-1	10XP1AG	10XP1AG	4801	2195	NA	F_IPC2	F_IPC
P1AG_ACTGCTCCACCTCGGA-1	10XP1AG	10XP1AG	4980	2094	NA	F_IPC1	F_IPC
P1AG_ACTGCTCGTACCGAGA-1	10XP1AG	10XP1AG	7566	3052	NA	F_lateRG3	F_lateRG
P1AG_ACTGCTCGTCCCGACA-1	10XP1AG	10XP1AG	1124	716	NA	F_tRG	F_tRG
P1AG_ACTGCTCGTCCGTGAC-1	10XP1AG	10XP1AG	4076	2000	NA	F_IPC2	F_IPC
P1AG_ACTGCTCGTTTGCATG-1	10XP1AG	10XP1AG	2886	1533	NA	F_lateRG1	F_lateRG
P1AG_ACTGCTCTCCAATGGT-1	10XP1AG	10XP1AG	4201	2009	NA	F_lateRG2	F_lateRG
P1AG_ACTGCTCTCGAACGGA-1	10XP1AG	10XP1AG	1077	796	NA	F_lateRG1	F_lateRG
P1AG_ACTGCTCTCGCCGTGA-1	10XP1AG	10XP1AG	3200	1722	NA	F_lateRG1	F_lateRG
P1AG_ACTGCTCTCGGATGGA-1	10XP1AG	10XP1AG	2361	974	NA	F_Microglia1	F_Microglia
P1AG_ACTGTCCAGACACGAC-1	10XP1AG	10XP1AG	2171	1144	NA	F_Upper Layer1	F_Upper Layer
P1AG_ACTGTCCCAATGGATA-1	10XP1AG	10XP1AG	3861	2122	NA	F_lateRG2	F_lateRG
P1AG_ACTGTCCGTAGCAAAT-1	10XP1AG	10XP1AG	1090	779	NA	F_lateRG1	F_lateRG
P1AG_ACTGTCCGTCCAAGTT-1	10XP1AG	10XP1AG	3934	1874	NA	F_IPC1	F_IPC
P1AG_ACTGTCCGTCTAGTGT-1	10XP1AG	10XP1AG	997	673	NA	F_lateRG1	F_lateRG
P1AG_ACTTACTAGAAACCAT-1	10XP1AG	10XP1AG	3929	2000	NA	F_lateRG1	F_lateRG
P1AG_ACTTACTAGATACACA-1	10XP1AG	10XP1AG	4188	1535	NA	F_Microglia1	F_Microglia
P1AG_ACTTACTAGCTTTGGT-1	10XP1AG	10XP1AG	1899	1181	NA	F_lateRG1	F_lateRG
P1AG_ACTTACTAGGGCACTA-1	10XP1AG	10XP1AG	3629	1961	NA	F_tRG	F_tRG
P1AG_ACTTACTCACCGTTGG-1	10XP1AG	10XP1AG	5443	2594	NA	F_lateRG2	F_lateRG
P1AG_ACTTACTGTCTCCATC-1	10XP1AG	10XP1AG	2445	1452	NA	F_lateRG1	F_lateRG
P1AG_ACTTACTGTTGGTGGA-1	10XP1AG	10XP1AG	2333	1390	NA	F_IPC2	F_IPC
P1AG_ACTTGTTCAAGTTAAG-1	10XP1AG	10XP1AG	6092	2541	NA	F_IPC2	F_IPC
P1AG_ACTTGTTTCATGGTCA-1	10XP1AG	10XP1AG	2445	1268	NA	F_IPC1	F_IPC
P1AG_ACTTGTTTCCCACTTG-1	10XP1AG	10XP1AG	3690	1847	NA	F_lateRG1	F_lateRG
P1AG_ACTTGTTTCGCCATAA-1	10XP1AG	10XP1AG	4377	2095	NA	F_lateRG1	F_lateRG
P1AG_ACTTTCACATGCCTTC-1	10XP1AG	10XP1AG	3109	1621	NA	F_IPC1	F_IPC
P1AG_ACTTTCAGTCCGAAGA-1	10XP1AG	10XP1AG	1228	731	NA	F_Upper Layer1	F_Upper Layer
P1AG_ACTTTCAGTTAAAGAC-1	10XP1AG	10XP1AG	3435	1792	NA	F_IPC2	F_IPC
P1AG_ACTTTCAGTTACCAGT-1	10XP1AG	10XP1AG	2312	1217	NA	F_Upper Layer1	F_Upper Layer
P1AG_ACTTTCATCCGTACAA-1	10XP1AG	10XP1AG	3138	1671	NA	F_lateRG1	F_lateRG
P1AG_AGAATAGAGAAGGACA-1	10XP1AG	10XP1AG	2488	1412	NA	F_lateRG1	F_lateRG
P1AG_AGAATAGAGAAGGCCT-1	10XP1AG	10XP1AG	1169	733	NA	F_lateRG1	F_lateRG
P1AG_AGAATAGCAAGGACTG-1	10XP1AG	10XP1AG	7748	3037	NA	F_lateRG3	F_lateRG
P1AG_AGAATAGCACTGTGTA-1	10XP1AG	10XP1AG	2832	1576	NA	F_lateRG1	F_lateRG
P1AG_AGAATAGCAGGTCGTC-1	10XP1AG	10XP1AG	4413	1796	NA	F_IPC1	F_IPC
P1AG_AGACGTTAGCCACGTC-1	10XP1AG	10XP1AG	3953	1906	NA	F_lateRG1	F_lateRG
P1AG_AGACGTTCATGGTAGG-1	10XP1AG	10XP1AG	2732	1557	NA	F_lateRG1	F_lateRG
P1AG_AGACGTTCATTAGCCA-1	10XP1AG	10XP1AG	2999	1191	NA	F_Microglia1	F_Microglia
P1AG_AGACGTTGTCACCCAG-1	10XP1AG	10XP1AG	2415	1288	NA	F_lateRG1	F_lateRG
P1AG_AGACGTTGTCCGTGAC-1	10XP1AG	10XP1AG	5190	1771	NA	F_Microglia2	F_Microglia
P1AG_AGAGCGAAGAAGCCCA-1	10XP1AG	10XP1AG	4750	2141	NA	F_IPC3	F_IPC
P1AG_AGAGCGAAGCCCAACC-1	10XP1AG	10XP1AG	1012	672	NA	F_lateRG1	F_lateRG
P1AG_AGAGCGAAGCGATGAC-1	10XP1AG	10XP1AG	3758	1905	NA	F_lateRG1	F_lateRG
P1AG_AGAGCGAAGCTCCCAG-1	10XP1AG	10XP1AG	2702	1350	NA	F_Upper Layer1	F_Upper Layer
P1AG_AGAGCGACACGGTAAG-1	10XP1AG	10XP1AG	1904	1028	NA	F_IPC1	F_IPC
P1AG_AGAGCGACACTATCTT-1	10XP1AG	10XP1AG	3190	1645	NA	F_IPC2	F_IPC
P1AG_AGAGCGAGTCCTAGCG-1	10XP1AG	10XP1AG	2661	1486	NA	F_lateRG1	F_lateRG
P1AG_AGAGCGAGTTCCATGA-1	10XP1AG	10XP1AG	1763	980	NA	F_Upper Layer1	F_Upper Layer
P1AG_AGAGCGATCATTATCC-1	10XP1AG	10XP1AG	2091	1088	NA	F_Upper Layer1	F_Upper Layer
P1AG_AGAGCGATCCATGAAC-1	10XP1AG	10XP1AG	3821	1744	NA	F_IPC1	F_IPC
P1AG_AGAGCGATCCGAGCCA-1	10XP1AG	10XP1AG	1335	871	NA	F_IPC2	F_IPC
P1AG_AGAGCGATCTGGTTCC-1	10XP1AG	10XP1AG	2439	1291	NA	F_Upper Layer1	F_Upper Layer
P1AG_AGAGCTTAGCCTATGT-1	10XP1AG	10XP1AG	3711	1313	NA	F_Microglia1	F_Microglia
P1AG_AGAGCTTCATTGGGCC-1	10XP1AG	10XP1AG	2965	1444	NA	F_IPC2	F_IPC
P1AG_AGAGCTTGTTGACGTT-1	10XP1AG	10XP1AG	3486	1570	NA	F_IPC1	F_IPC
P1AG_AGAGCTTTCAGCTCTC-1	10XP1AG	10XP1AG	946	499	NA	F_Microglia1	F_Microglia
P1AG_AGAGTGGCAAAGCAAT-1	10XP1AG	10XP1AG	6080	2399	NA	F_IPC2	F_IPC
P1AG_AGATCTGAGACCCACC-1	10XP1AG	10XP1AG	1851	1034	NA	F_Upper Layer1	F_Upper Layer
P1AG_AGATCTGAGCCACCTG-1	10XP1AG	10XP1AG	4711	2331	NA	F_lateRG3	F_lateRG
P1AG_AGATCTGAGTACGTAA-1	10XP1AG	10XP1AG	4073	1795	NA	F_IPC2	F_IPC
P1AG_AGATCTGCAAATTGCC-1	10XP1AG	10XP1AG	2130	1274	NA	F_IPC2	F_IPC
P1AG_AGATCTGCAGCTTAAC-1	10XP1AG	10XP1AG	4724	2390	NA	F_lateRG3	F_lateRG
P1AG_AGATCTGCATGTCCTC-1	10XP1AG	10XP1AG	2945	1691	NA	F_lateRG3	F_lateRG
P1AG_AGATCTGTCACATAGC-1	10XP1AG	10XP1AG	6877	2578	NA	F_lateRG2	F_lateRG
P1AG_AGATTGCAGGTGGGTT-1	10XP1AG	10XP1AG	2621	1437	NA	F_lateRG1	F_lateRG
P1AG_AGATTGCCAATTGCTG-1	10XP1AG	10XP1AG	3710	1985	NA	F_lateRG1	F_lateRG
P1AG_AGATTGCGTAGCTAAA-1	10XP1AG	10XP1AG	2662	1350	NA	F_Upper Layer1	F_Upper Layer
P1AG_AGATTGCTCTTGACGA-1	10XP1AG	10XP1AG	877	536	NA	F_Upper Layer3	F_Upper Layer
P1AG_AGCAGCCAGATCTGAA-1	10XP1AG	10XP1AG	6649	2071	NA	F_Microglia2	F_Microglia
P1AG_AGCAGCCAGGTCGGAT-1	10XP1AG	10XP1AG	2476	1426	NA	F_lateRG2	F_lateRG
P1AG_AGCAGCCGTGCCTGTG-1	10XP1AG	10XP1AG	5602	2448	NA	F_lateRG1	F_lateRG
P1AG_AGCAGCCGTTCGCGAC-1	10XP1AG	10XP1AG	976	716	NA	F_lateRG1	F_lateRG
P1AG_AGCAGCCTCCAACCAA-1	10XP1AG	10XP1AG	1068	783	NA	F_lateRG1	F_lateRG
P1AG_AGCAGCCTCTAACCGA-1	10XP1AG	10XP1AG	1784	1115	NA	F_IPC2	F_IPC
P1AG_AGCAGCCTCTTGAGAC-1	10XP1AG	10XP1AG	2680	1059	NA	F_Microglia1	F_Microglia
P1AG_AGCATACAGAACTCGG-1	10XP1AG	10XP1AG	4934	2253	NA	F_IPC2	F_IPC
P1AG_AGCATACAGTTAAGTG-1	10XP1AG	10XP1AG	1290	705	NA	F_Microglia1	F_Microglia
P1AG_AGCATACCATACTACG-1	10XP1AG	10XP1AG	4497	1623	NA	F_Microglia1	F_Microglia
P1AG_AGCATACGTTTAGGAA-1	10XP1AG	10XP1AG	3047	1369	NA	F_IPC1	F_IPC
P1AG_AGCATACTCAAACGGG-1	10XP1AG	10XP1AG	3661	1872	NA	F_IPC2	F_IPC
P1AG_AGCATACTCCCTTGTG-1	10XP1AG	10XP1AG	2146	1094	NA	F_Upper Layer1	F_Upper Layer
P1AG_AGCCTAAAGTACATGA-1	10XP1AG	10XP1AG	3786	2015	NA	F_lateRG1	F_lateRG
P1AG_AGCCTAAAGTCAAGCG-1	10XP1AG	10XP1AG	7016	2666	NA	F_Upper Layer3	F_Upper Layer
P1AG_AGCCTAAGTTGGGACA-1	10XP1AG	10XP1AG	2312	1141	NA	F_Upper Layer1	F_Upper Layer
P1AG_AGCCTAATCACGACTA-1	10XP1AG	10XP1AG	4182	1790	NA	F_IPC1	F_IPC
P1AG_AGCCTAATCGTGTAGT-1	10XP1AG	10XP1AG	1614	772	NA	F_Microglia1	F_Microglia
P1AG_AGCGGTCAGCTAGCCC-1	10XP1AG	10XP1AG	3231	1748	NA	F_lateRG1	F_lateRG
P1AG_AGCGGTCAGTTTGCGT-1	10XP1AG	10XP1AG	1062	612	NA	F_Upper Layer1	F_Upper Layer
P1AG_AGCGGTCGTTTGTTGG-1	10XP1AG	10XP1AG	3304	1591	NA	F_IPC1	F_IPC
P1AG_AGCGGTCTCGGCGCAT-1	10XP1AG	10XP1AG	4536	1887	NA	F_IPC1	F_IPC
P1AG_AGCGGTCTCTTCCTTC-1	10XP1AG	10XP1AG	3682	1920	NA	F_lateRG2	F_lateRG
P1AG_AGCGTATGTCAGAATA-1	10XP1AG	10XP1AG	2743	1607	NA	F_lateRG1	F_lateRG
P1AG_AGCGTATGTTAGATGA-1	10XP1AG	10XP1AG	3513	1668	NA	F_lateRG1	F_lateRG
P1AG_AGCGTATTCAGAGACG-1	10XP1AG	10XP1AG	4230	2161	NA	F_lateRG2	F_lateRG
P1AG_AGCGTCGCACGCATCG-1	10XP1AG	10XP1AG	1240	802	NA	F_lateRG1	F_lateRG
P1AG_AGCGTCGCATCAGTAC-1	10XP1AG	10XP1AG	2071	1120	NA	F_OPC	F_OPC
P1AG_AGCGTCGCATGTCTCC-1	10XP1AG	10XP1AG	4963	2045	NA	F_Upper Layer2	F_Upper Layer
P1AG_AGCGTCGGTTAAGAAC-1	10XP1AG	10XP1AG	3089	1696	NA	F_lateRG1	F_lateRG
P1AG_AGCTCCTAGTGCGTGA-1	10XP1AG	10XP1AG	3472	1591	NA	F_IPC3	F_IPC
P1AG_AGCTCCTCATACTACG-1	10XP1AG	10XP1AG	3437	1758	NA	F_IPC2	F_IPC
P1AG_AGCTCCTCATTGGGCC-1	10XP1AG	10XP1AG	2327	1181	NA	F_IPC1	F_IPC
P1AG_AGCTCTCAGACTAGAT-1	10XP1AG	10XP1AG	6578	2546	NA	F_IPC2	F_IPC
P1AG_AGCTCTCAGGTGCTAG-1	10XP1AG	10XP1AG	4269	1997	NA	F_lateRG1	F_lateRG
P1AG_AGCTCTCCAAAGTCAA-1	10XP1AG	10XP1AG	1549	830	NA	F_Upper Layer1	F_Upper Layer
P1AG_AGCTCTCCAATGTTGC-1	10XP1AG	10XP1AG	2617	1384	NA	F_Upper Layer1	F_Upper Layer
P1AG_AGCTCTCTCAAACAAG-1	10XP1AG	10XP1AG	1311	954	NA	F_lateRG2	F_lateRG
P1AG_AGCTTGAAGCTATGCT-1	10XP1AG	10XP1AG	4205	2029	NA	F_lateRG1	F_lateRG
P1AG_AGCTTGAAGTCTCCTC-1	10XP1AG	10XP1AG	2180	1252	NA	F_IPC3	F_IPC
P1AG_AGCTTGACACCCTATC-1	10XP1AG	10XP1AG	7144	2749	NA	F_IPC2	F_IPC
P1AG_AGCTTGATCGGTTCGG-1	10XP1AG	10XP1AG	2083	1331	NA	F_lateRG1	F_lateRG
P1AG_AGGCCACAGCGTTCCG-1	10XP1AG	10XP1AG	1400	906	NA	F_lateRG1	F_lateRG
P1AG_AGGCCACGTAATCGTC-1	10XP1AG	10XP1AG	5687	2278	NA	F_IPC2	F_IPC
P1AG_AGGCCACGTCTGATTG-1	10XP1AG	10XP1AG	4111	1888	NA	F_IPC1	F_IPC
P1AG_AGGCCACGTTGGTGGA-1	10XP1AG	10XP1AG	2452	1030	NA	F_Microglia1	F_Microglia
P1AG_AGGCCACGTTTGCATG-1	10XP1AG	10XP1AG	2262	1063	NA	F_Microglia1	F_Microglia
P1AG_AGGCCACTCCCGACTT-1	10XP1AG	10XP1AG	3434	1813	NA	F_lateRG2	F_lateRG
P1AG_AGGCCACTCCCTAACC-1	10XP1AG	10XP1AG	3221	1608	NA	F_IPC1	F_IPC
P1AG_AGGCCACTCGGCTTGG-1	10XP1AG	10XP1AG	2208	1196	NA	F_Upper Layer1	F_Upper Layer
P1AG_AGGCCACTCTTGAGAC-1	10XP1AG	10XP1AG	6942	2923	NA	F_lateRG3	F_lateRG
P1AG_AGGCCGTAGGAATCGC-1	10XP1AG	10XP1AG	3617	1746	NA	F_IPC2	F_IPC
P1AG_AGGCCGTCAAACCCAT-1	10XP1AG	10XP1AG	1529	1032	NA	F_lateRG1	F_lateRG
P1AG_AGGCCGTCAGCTATTG-1	10XP1AG	10XP1AG	3135	1447	NA	F_IPC1	F_IPC
P1AG_AGGCCGTTCTTACCGC-1	10XP1AG	10XP1AG	4437	2040	NA	F_Microglia1	F_Microglia
P1AG_AGGCCGTTCTTGAGGT-1	10XP1AG	10XP1AG	2924	1716	NA	F_lateRG1	F_lateRG
P1AG_AGGGAGTAGCTGTTCA-1	10XP1AG	10XP1AG	2805	1331	NA	F_Upper Layer1	F_Upper Layer
P1AG_AGGGAGTCACCGAAAG-1	10XP1AG	10XP1AG	9152	3339	NA	F_lateRG3	F_lateRG
P1AG_AGGGAGTCAGGATTGG-1	10XP1AG	10XP1AG	3996	1924	NA	F_IPC3	F_IPC
P1AG_AGGGAGTGTATGGTTC-1	10XP1AG	10XP1AG	1353	888	NA	F_lateRG1	F_lateRG
P1AG_AGGGAGTGTCGCATCG-1	10XP1AG	10XP1AG	2205	1241	NA	F_OPC	F_OPC
P1AG_AGGGAGTTCGCAGGCT-1	10XP1AG	10XP1AG	3417	1742	NA	F_lateRG1	F_lateRG
P1AG_AGGGATGAGAACTCGG-1	10XP1AG	10XP1AG	2006	1177	NA	F_Microglia1	F_Microglia
P1AG_AGGGATGAGTTCGCGC-1	10XP1AG	10XP1AG	5559	2464	NA	F_IPC2	F_IPC
P1AG_AGGGATGCATCGACGC-1	10XP1AG	10XP1AG	2432	1224	NA	F_Upper Layer1	F_Upper Layer
P1AG_AGGGATGGTCGCGGTT-1	10XP1AG	10XP1AG	1157	761	NA	F_IPC1	F_IPC
P1AG_AGGGATGGTGAGGGTT-1	10XP1AG	10XP1AG	3074	1587	NA	F_lateRG1	F_lateRG
P1AG_AGGGATGGTTTAGCTG-1	10XP1AG	10XP1AG	3446	1818	NA	F_lateRG1	F_lateRG
P1AG_AGGGATGTCACTCCTG-1	10XP1AG	10XP1AG	3846	1893	NA	F_lateRG1	F_lateRG
P1AG_AGGGATGTCCCGGATG-1	10XP1AG	10XP1AG	2781	1595	NA	F_lateRG1	F_lateRG
P1AG_AGGGTGAAGACAATAC-1	10XP1AG	10XP1AG	4408	1501	NA	F_Microglia1	F_Microglia
P1AG_AGGGTGAAGCACACAG-1	10XP1AG	10XP1AG	1993	1157	NA	F_IPC2	F_IPC
P1AG_AGGGTGACATTTGCTT-1	10XP1AG	10XP1AG	5740	2303	NA	F_IPC1	F_IPC
P1AG_AGGGTGAGTAAGAGGA-1	10XP1AG	10XP1AG	3341	1755	NA	F_lateRG1	F_lateRG
P1AG_AGGGTGAGTAGCGCTC-1	10XP1AG	10XP1AG	3874	1757	NA	F_IPC1	F_IPC
P1AG_AGGGTGAGTATCAGTC-1	10XP1AG	10XP1AG	1141	741	NA	F_lateRG1	F_lateRG
P1AG_AGGGTGAGTTACGGAG-1	10XP1AG	10XP1AG	3351	1740	NA	F_IPC2	F_IPC
P1AG_AGGGTGATCCACGAAT-1	10XP1AG	10XP1AG	3284	1600	NA	F_lateRG1	F_lateRG
P1AG_AGGGTGATCTGCTGTC-1	10XP1AG	10XP1AG	3125	1510	NA	F_IPC1	F_IPC
P1AG_AGGTCATTCATCGGAT-1	10XP1AG	10XP1AG	5043	2296	NA	F_IPC2	F_IPC
P1AG_AGGTCATTCTGGAGCC-1	10XP1AG	10XP1AG	7528	2958	NA	F_lateRG1	F_lateRG
P1AG_AGGTCCGAGCATGGCA-1	10XP1AG	10XP1AG	4159	1880	NA	F_IPC1	F_IPC
P1AG_AGGTCCGAGCTACCGC-1	10XP1AG	10XP1AG	4942	2131	NA	F_IPC2	F_IPC
P1AG_AGGTCCGCACACATGT-1	10XP1AG	10XP1AG	5144	2306	NA	F_OPC	F_OPC
P1AG_AGGTCCGCAGTGGGAT-1	10XP1AG	10XP1AG	2776	1479	NA	F_lateRG1	F_lateRG
P1AG_AGGTCCGGTATAGGGC-1	10XP1AG	10XP1AG	5092	2152	NA	F_IPC3	F_IPC
P1AG_AGGTCCGTCAAAGACA-1	10XP1AG	10XP1AG	5588	2355	NA	F_IPC3	F_IPC
P1AG_AGGTCCGTCGCAAACT-1	10XP1AG	10XP1AG	3552	1794	NA	F_lateRG1	F_lateRG
P1AG_AGTAGTCAGTATGACA-1	10XP1AG	10XP1AG	1812	847	NA	F_Microglia1	F_Microglia
P1AG_AGTAGTCCATTCTTAC-1	10XP1AG	10XP1AG	2695	1118	NA	F_Microglia1	F_Microglia
P1AG_AGTAGTCGTATTAGCC-1	10XP1AG	10XP1AG	1922	1128	NA	F_lateRG1	F_lateRG
P1AG_AGTAGTCGTCGTGGCT-1	10XP1AG	10XP1AG	1797	978	NA	F_Upper Layer1	F_Upper Layer
P1AG_AGTCTTTGTAACGCGA-1	10XP1AG	10XP1AG	2845	1617	NA	F_lateRG1	F_lateRG
P1AG_AGTCTTTTCAACGGCC-1	10XP1AG	10XP1AG	1524	911	NA	F_Upper Layer1	F_Upper Layer
P1AG_AGTCTTTTCCTTTCTC-1	10XP1AG	10XP1AG	2094	1202	NA	F_lateRG1	F_lateRG
P1AG_AGTCTTTTCGTTACGA-1	10XP1AG	10XP1AG	5892	2462	NA	F_IPC2	F_IPC
P1AG_AGTGAGGTCTTTAGGG-1	10XP1AG	10XP1AG	2138	1211	NA	F_lateRG1	F_lateRG
P1AG_AGTGGGAAGCCCAGCT-1	10XP1AG	10XP1AG	2174	1127	NA	F_OPC	F_OPC
P1AG_AGTGGGACAAAGAATC-1	10XP1AG	10XP1AG	5413	2152	NA	F_IPC2	F_IPC
P1AG_AGTGGGACACAGCCCA-1	10XP1AG	10XP1AG	3286	1839	NA	F_lateRG1	F_lateRG
P1AG_AGTGGGACACCGATAT-1	10XP1AG	10XP1AG	2169	1244	NA	F_lateRG1	F_lateRG
P1AG_AGTGGGATCACGAAGG-1	10XP1AG	10XP1AG	2126	1083	NA	F_IPC1	F_IPC
P1AG_AGTGGGATCGATCCCT-1	10XP1AG	10XP1AG	3244	1179	NA	F_Microglia1	F_Microglia
P1AG_AGTGTCACAAGCCATT-1	10XP1AG	10XP1AG	1217	784	NA	F_Upper Layer1	F_Upper Layer
P1AG_AGTGTCACACCCAGTG-1	10XP1AG	10XP1AG	939	606	NA	F_lateRG1	F_lateRG
P1AG_AGTGTCACAGTCGATT-1	10XP1AG	10XP1AG	3495	1694	NA	F_IPC3	F_IPC
P1AG_AGTGTCATCACTCTTA-1	10XP1AG	10XP1AG	4094	1838	NA	F_IPC3	F_IPC
P1AG_AGTGTCATCCACGTTC-1	10XP1AG	10XP1AG	833	601	NA	F_lateRG1	F_lateRG
P1AG_AGTTGGTAGAAGAAGC-1	10XP1AG	10XP1AG	3941	2093	NA	F_tRG	F_tRG
P1AG_AGTTGGTCACGTCTCT-1	10XP1AG	10XP1AG	4039	1886	NA	F_IPC2	F_IPC
P1AG_AGTTGGTCAGCCTTTC-1	10XP1AG	10XP1AG	3384	1683	NA	F_IPC1	F_IPC
P1AG_AGTTGGTCAGTAAGAT-1	10XP1AG	10XP1AG	1888	1039	NA	F_Upper Layer1	F_Upper Layer
P1AG_AGTTGGTGTCGCCATG-1	10XP1AG	10XP1AG	4453	1983	NA	F_IPC1	F_IPC
P1AG_AGTTGGTGTGAAATCA-1	10XP1AG	10XP1AG	6021	1935	NA	F_Microglia1	F_Microglia
P1AG_AGTTGGTTCCTATGTT-1	10XP1AG	10XP1AG	5860	2350	NA	F_IPC2	F_IPC
P1AG_ATAACGCAGAAGGTTT-1	10XP1AG	10XP1AG	1876	1025	NA	F_Upper Layer1	F_Upper Layer
P1AG_ATAACGCAGTGTCCAT-1	10XP1AG	10XP1AG	2165	1289	NA	F_lateRG2	F_lateRG
P1AG_ATAACGCCAGGAACGT-1	10XP1AG	10XP1AG	3509	1709	NA	F_IPC1	F_IPC
P1AG_ATAACGCCAGTAAGAT-1	10XP1AG	10XP1AG	5353	2322	NA	F_IPC2	F_IPC
P1AG_ATAACGCGTGAAAGAG-1	10XP1AG	10XP1AG	3098	1460	NA	F_IPC1	F_IPC
P1AG_ATAACGCGTTTAGCTG-1	10XP1AG	10XP1AG	4912	1807	NA	F_Microglia1	F_Microglia
P1AG_ATAAGAGAGACTAGAT-1	10XP1AG	10XP1AG	3611	1732	NA	F_lateRG1	F_lateRG
P1AG_ATAAGAGAGCGTCAAG-1	10XP1AG	10XP1AG	1819	1013	NA	F_Upper Layer1	F_Upper Layer
P1AG_ATAAGAGAGGTGCACA-1	10XP1AG	10XP1AG	1903	1155	NA	F_lateRG1	F_lateRG
P1AG_ATAAGAGAGTACGCCC-1	10XP1AG	10XP1AG	5854	2418	NA	F_IPC2	F_IPC
P1AG_ATAAGAGCAAAGTGCG-1	10XP1AG	10XP1AG	5215	2241	NA	F_lateRG3	F_lateRG
P1AG_ATAAGAGCAGTCGTGC-1	10XP1AG	10XP1AG	4474	2234	NA	F_lateRG3	F_lateRG
P1AG_ATAAGAGCATCACGTA-1	10XP1AG	10XP1AG	1478	790	NA	F_IPC1	F_IPC
P1AG_ATAAGAGGTTTGCATG-1	10XP1AG	10XP1AG	1309	915	NA	F_lateRG1	F_lateRG
P1AG_ATAGACCAGGAATGGA-1	10XP1AG	10XP1AG	3079	1876	NA	F_lateRG1	F_lateRG
P1AG_ATAGACCCACAGAGGT-1	10XP1AG	10XP1AG	5592	2210	NA	F_IPC1	F_IPC
P1AG_ATAGACCCATCATCCC-1	10XP1AG	10XP1AG	4637	1657	NA	F_Microglia1	F_Microglia
P1AG_ATAGACCGTAAGGGCT-1	10XP1AG	10XP1AG	1155	861	NA	F_lateRG1	F_lateRG
P1AG_ATAGACCGTATAGGGC-1	10XP1AG	10XP1AG	4543	1571	NA	F_Microglia1	F_Microglia
P1AG_ATAGACCTCCCTAATT-1	10XP1AG	10XP1AG	4229	2088	NA	F_lateRG1	F_lateRG
P1AG_ATAGACCTCTTGTTTG-1	10XP1AG	10XP1AG	4271	2196	NA	F_lateRG1	F_lateRG
P1AG_ATCACGAAGCCTCGTG-1	10XP1AG	10XP1AG	4388	2100	NA	F_IPC2	F_IPC
P1AG_ATCACGAAGCTGGAAC-1	10XP1AG	10XP1AG	1829	927	NA	F_Upper Layer1	F_Upper Layer
P1AG_ATCACGAAGTCCGGTC-1	10XP1AG	10XP1AG	1959	1259	NA	F_lateRG1	F_lateRG
P1AG_ATCACGACAATGGACG-1	10XP1AG	10XP1AG	1245	849	NA	F_midRG	F_midRG
P1AG_ATCACGACATGAGCGA-1	10XP1AG	10XP1AG	2952	1628	NA	F_IPC2	F_IPC
P1AG_ATCACGATCTTATCTG-1	10XP1AG	10XP1AG	1959	901	NA	F_Microglia1	F_Microglia
P1AG_ATCATCTAGAATGTGT-1	10XP1AG	10XP1AG	2965	1681	NA	F_lateRG1	F_lateRG
P1AG_ATCATCTCACTAGTAC-1	10XP1AG	10XP1AG	1471	770	NA	F_Upper Layer1	F_Upper Layer
P1AG_ATCATCTGTACTCTCC-1	10XP1AG	10XP1AG	1506	963	NA	F_lateRG1	F_lateRG
P1AG_ATCATCTGTCACACGC-1	10XP1AG	10XP1AG	6177	2586	NA	F_IPC2	F_IPC
P1AG_ATCATGGCACAGGCCT-1	10XP1AG	10XP1AG	5047	2405	NA	F_tRG	F_tRG
P1AG_ATCATGGCAGACGCTC-1	10XP1AG	10XP1AG	5008	2447	NA	F_lateRG3	F_lateRG
P1AG_ATCATGGGTCATATCG-1	10XP1AG	10XP1AG	5425	2588	NA	F_lateRG2	F_lateRG
P1AG_ATCATGGGTGGTACAG-1	10XP1AG	10XP1AG	2278	1191	NA	F_Upper Layer1	F_Upper Layer
P1AG_ATCCACCCAGCGAACA-1	10XP1AG	10XP1AG	3135	1722	NA	F_tRG	F_tRG
P1AG_ATCCACCCAGTAACGG-1	10XP1AG	10XP1AG	8349	3055	NA	F_IPC3	F_IPC
P1AG_ATCCACCGTCTGCCAG-1	10XP1AG	10XP1AG	2646	1101	NA	F_Microglia1	F_Microglia
P1AG_ATCCACCGTGGCCCTA-1	10XP1AG	10XP1AG	4742	1680	NA	F_Microglia1	F_Microglia
P1AG_ATCCGAAGTGTTTGTG-1	10XP1AG	10XP1AG	3199	1705	NA	F_lateRG1	F_lateRG
P1AG_ATCCGAAGTTGCGTTA-1	10XP1AG	10XP1AG	3792	1923	NA	F_lateRG1	F_lateRG
P1AG_ATCGAGTAGACACTAA-1	10XP1AG	10XP1AG	5205	2157	NA	F_IPC3	F_IPC
P1AG_ATCGAGTAGAGGGATA-1	10XP1AG	10XP1AG	1363	707	NA	F_Microglia1	F_Microglia
P1AG_ATCGAGTAGCGTGTCC-1	10XP1AG	10XP1AG	1287	863	NA	F_ITN	F_ITN
P1AG_ATCGAGTCAAATTGCC-1	10XP1AG	10XP1AG	2541	1277	NA	F_ITN	F_ITN
P1AG_ATCGAGTCACATTTCT-1	10XP1AG	10XP1AG	2735	1484	NA	F_lateRG1	F_lateRG
P1AG_ATCGAGTCAGGTCCAC-1	10XP1AG	10XP1AG	2924	1401	NA	F_IPC1	F_IPC
P1AG_ATCGAGTCAGTATCTG-1	10XP1AG	10XP1AG	4096	1875	NA	F_IPC2	F_IPC
P1AG_ATCGAGTCATTCTTAC-1	10XP1AG	10XP1AG	1617	1016	NA	F_lateRG1	F_lateRG
P1AG_ATCGAGTGTATGAATG-1	10XP1AG	10XP1AG	2654	1522	NA	F_lateRG1	F_lateRG
P1AG_ATCGAGTTCTGGGCCA-1	10XP1AG	10XP1AG	4144	1998	NA	F_IPC2	F_IPC
P1AG_ATCTACTAGCATCATC-1	10XP1AG	10XP1AG	858	640	NA	F_IPC1	F_IPC
P1AG_ATCTACTAGGCTCTTA-1	10XP1AG	10XP1AG	2413	1308	NA	F_Upper Layer1	F_Upper Layer
P1AG_ATCTACTAGTACGCCC-1	10XP1AG	10XP1AG	3383	1229	NA	F_Microglia1	F_Microglia
P1AG_ATCTACTCACTATCTT-1	10XP1AG	10XP1AG	3715	1963	NA	F_lateRG1	F_lateRG
P1AG_ATCTACTGTAGCGTGA-1	10XP1AG	10XP1AG	3560	1867	NA	F_lateRG1	F_lateRG
P1AG_ATCTACTTCACATACG-1	10XP1AG	10XP1AG	2603	1566	NA	F_tRG	F_tRG
P1AG_ATCTACTTCCACGACG-1	10XP1AG	10XP1AG	1364	791	NA	F_Upper Layer1	F_Upper Layer
P1AG_ATCTACTTCCCTGACT-1	10XP1AG	10XP1AG	4242	1856	NA	F_IPC1	F_IPC
P1AG_ATCTACTTCGATGAGG-1	10XP1AG	10XP1AG	891	662	NA	F_lateRG2	F_lateRG
P1AG_ATCTGCCCACTAAGTC-1	10XP1AG	10XP1AG	2575	1317	NA	F_Upper Layer1	F_Upper Layer
P1AG_ATCTGCCCAGGGAGAG-1	10XP1AG	10XP1AG	6691	2458	NA	F_IPC2	F_IPC
P1AG_ATCTGCCCATGGGAAC-1	10XP1AG	10XP1AG	6379	2311	NA	F_IPC3	F_IPC
P1AG_ATCTGCCGTATCACCA-1	10XP1AG	10XP1AG	3441	1851	NA	F_lateRG1	F_lateRG
P1AG_ATCTGCCGTGATAAAC-1	10XP1AG	10XP1AG	7222	2595	NA	F_IPC3	F_IPC
P1AG_ATGAGGGCAGGAATCG-1	10XP1AG	10XP1AG	3936	1850	NA	F_lateRG1	F_lateRG
P1AG_ATGAGGGGTTCTGGTA-1	10XP1AG	10XP1AG	1712	939	NA	F_IPC1	F_IPC
P1AG_ATGAGGGTCGCGGATC-1	10XP1AG	10XP1AG	3916	1795	NA	F_IPC1	F_IPC
P1AG_ATGCGATAGCGCTCCA-1	10XP1AG	10XP1AG	4307	1864	NA	F_IPC3	F_IPC
P1AG_ATGCGATCACGAAAGC-1	10XP1AG	10XP1AG	4925	2373	NA	F_lateRG3	F_lateRG
P1AG_ATGCGATGTGATGCCC-1	10XP1AG	10XP1AG	1265	846	NA	F_lateRG1	F_lateRG
P1AG_ATGCGATGTGCCTGGT-1	10XP1AG	10XP1AG	1689	968	NA	F_IPC2	F_IPC
P1AG_ATGCGATTCGGATGGA-1	10XP1AG	10XP1AG	1441	971	NA	F_lateRG1	F_lateRG
P1AG_ATGGGAGAGCCAGTTT-1	10XP1AG	10XP1AG	1623	937	NA	F_ITN	F_ITN
P1AG_ATGGGAGAGGTGCAAC-1	10XP1AG	10XP1AG	2390	1207	NA	F_Upper Layer1	F_Upper Layer
P1AG_ATGGGAGAGTAATCCC-1	10XP1AG	10XP1AG	3953	1895	NA	F_lateRG1	F_lateRG
P1AG_ATGGGAGAGTACGACG-1	10XP1AG	10XP1AG	5948	2359	NA	F_IPC2	F_IPC
P1AG_ATGGGAGAGTAGCCGA-1	10XP1AG	10XP1AG	3088	1555	NA	F_IPC3	F_IPC
P1AG_ATGGGAGAGTAGTGCG-1	10XP1AG	10XP1AG	4644	2116	NA	F_IPC3	F_IPC
P1AG_ATGGGAGCAACTGCGC-1	10XP1AG	10XP1AG	4261	1942	NA	F_Upper Layer2	F_Upper Layer
P1AG_ATGGGAGCATCTCCCA-1	10XP1AG	10XP1AG	1670	972	NA	F_Upper Layer1	F_Upper Layer
P1AG_ATGGGAGTCAGAGACG-1	10XP1AG	10XP1AG	1124	709	NA	F_lateRG1	F_lateRG
P1AG_ATGGGAGTCTGTTTGT-1	10XP1AG	10XP1AG	3508	1761	NA	F_lateRG1	F_lateRG
P1AG_ATGTGTGAGGACAGCT-1	10XP1AG	10XP1AG	1708	1076	NA	F_Upper Layer1	F_Upper Layer
P1AG_ATGTGTGAGGATTCGG-1	10XP1AG	10XP1AG	3181	1160	NA	F_Microglia1	F_Microglia
P1AG_ATGTGTGCAAGTCTGT-1	10XP1AG	10XP1AG	1346	843	NA	F_IPC2	F_IPC
P1AG_ATGTGTGCACGTCAGC-1	10XP1AG	10XP1AG	955	532	NA	F_Microglia1	F_Microglia
P1AG_ATGTGTGGTTCGAATC-1	10XP1AG	10XP1AG	4382	1920	NA	F_lateRG1	F_lateRG
P1AG_ATGTGTGTCACTTCAT-1	10XP1AG	10XP1AG	4539	2333	NA	F_lateRG3	F_lateRG
P1AG_ATGTGTGTCCCATTTA-1	10XP1AG	10XP1AG	4884	2060	NA	F_IPC2	F_IPC
P1AG_ATGTGTGTCTGGAGCC-1	10XP1AG	10XP1AG	2806	1458	NA	F_IPC1	F_IPC
P1AG_ATTACTCAGATAGTCA-1	10XP1AG	10XP1AG	2439	1270	NA	F_Upper Layer1	F_Upper Layer
P1AG_ATTACTCAGGCGCTCT-1	10XP1AG	10XP1AG	3469	1895	NA	F_lateRG1	F_lateRG
P1AG_ATTACTCAGTGAACGC-1	10XP1AG	10XP1AG	1623	795	NA	F_Microglia1	F_Microglia
P1AG_ATTACTCCACGTGAGA-1	10XP1AG	10XP1AG	3920	2017	NA	F_IPC2	F_IPC
P1AG_ATTACTCGTACGACCC-1	10XP1AG	10XP1AG	1900	1099	NA	F_Upper Layer1	F_Upper Layer
P1AG_ATTACTCTCAGCTCGG-1	10XP1AG	10XP1AG	7786	3148	NA	F_lateRG2	F_lateRG
P1AG_ATTACTCTCTCTGTCG-1	10XP1AG	10XP1AG	2143	1228	NA	F_lateRG1	F_lateRG
P1AG_ATTATCCAGTGAATTG-1	10XP1AG	10XP1AG	2050	1209	NA	F_IPC2	F_IPC
P1AG_ATTATCCAGTGCCAGA-1	10XP1AG	10XP1AG	1664	944	NA	F_IPC1	F_IPC
P1AG_ATTATCCGTGAGGGTT-1	10XP1AG	10XP1AG	4827	2101	NA	F_IPC2	F_IPC
P1AG_ATTGGACAGACCACGA-1	10XP1AG	10XP1AG	2040	924	NA	F_Microglia1	F_Microglia
P1AG_ATTGGACAGGCTACGA-1	10XP1AG	10XP1AG	1688	993	NA	F_IPC2	F_IPC
P1AG_ATTGGACAGTAGATGT-1	10XP1AG	10XP1AG	5140	2117	NA	F_IPC2	F_IPC
P1AG_ATTGGACGTGGCCCTA-1	10XP1AG	10XP1AG	4194	2006	NA	F_lateRG1	F_lateRG
P1AG_ATTGGACTCGTCCAGG-1	10XP1AG	10XP1AG	2155	1193	NA	F_ITN	F_ITN
P1AG_ATTGGACTCTGCCCTA-1	10XP1AG	10XP1AG	2810	1187	NA	F_Microglia1	F_Microglia
P1AG_ATTGGTGAGGAGCGTT-1	10XP1AG	10XP1AG	3324	1571	NA	F_IPC1	F_IPC
P1AG_ATTGGTGAGTGGGCTA-1	10XP1AG	10XP1AG	3128	1494	NA	F_IPC1	F_IPC
P1AG_ATTGGTGCAATGACCT-1	10XP1AG	10XP1AG	2527	1347	NA	F_lateRG1	F_lateRG
P1AG_ATTGGTGGTCAAGCGA-1	10XP1AG	10XP1AG	4261	1807	NA	F_IPC1	F_IPC
P1AG_ATTGGTGTCACAGGCC-1	10XP1AG	10XP1AG	2135	1122	NA	F_Upper Layer1	F_Upper Layer
P1AG_ATTGGTGTCACATAGC-1	10XP1AG	10XP1AG	2796	1457	NA	F_IPC1	F_IPC
P1AG_ATTGGTGTCTGCGACG-1	10XP1AG	10XP1AG	4263	2128	NA	F_lateRG2	F_lateRG
P1AG_ATTTCTGAGACTTGAA-1	10XP1AG	10XP1AG	1933	1109	NA	F_IPC3	F_IPC
P1AG_ATTTCTGAGGTCGGAT-1	10XP1AG	10XP1AG	4743	2126	NA	F_IPC2	F_IPC
P1AG_ATTTCTGCATCACGAT-1	10XP1AG	10XP1AG	3325	1562	NA	F_IPC1	F_IPC
P1AG_ATTTCTGGTAAACGCG-1	10XP1AG	10XP1AG	5857	2558	NA	F_lateRG1	F_lateRG
P1AG_ATTTCTGGTAGTACCT-1	10XP1AG	10XP1AG	4141	1874	NA	F_IPC1	F_IPC
P1AG_ATTTCTGTCAAAGACA-1	10XP1AG	10XP1AG	2186	1227	NA	F_Upper Layer1	F_Upper Layer
P1AG_ATTTCTGTCAGCTGGC-1	10XP1AG	10XP1AG	3523	1732	NA	F_Microglia1	F_Microglia
P1AG_ATTTCTGTCCGCATAA-1	10XP1AG	10XP1AG	3035	1648	NA	F_lateRG1	F_lateRG
P1AG_ATTTCTGTCCTTTCGG-1	10XP1AG	10XP1AG	2850	1636	NA	F_lateRG1	F_lateRG
P1AG_ATTTCTGTCTTGAGGT-1	10XP1AG	10XP1AG	2751	1100	NA	F_Microglia1	F_Microglia
P1AG_CAACCAAAGTCCGGTC-1	10XP1AG	10XP1AG	2678	1336	NA	F_Upper Layer1	F_Upper Layer
P1AG_CAACCAACATAGACTC-1	10XP1AG	10XP1AG	2291	1226	NA	F_IPC2	F_IPC
P1AG_CAACCAAGTAAACACA-1	10XP1AG	10XP1AG	3253	1544	NA	F_Upper Layer1	F_Upper Layer
P1AG_CAACCAAGTGAGGGTT-1	10XP1AG	10XP1AG	3280	1566	NA	F_IPC1	F_IPC
P1AG_CAACCAATCCTTTACA-1	10XP1AG	10XP1AG	2603	1503	NA	F_lateRG1	F_lateRG
P1AG_CAACCTCAGACCTAGG-1	10XP1AG	10XP1AG	3214	1800	NA	F_lateRG1	F_lateRG
P1AG_CAACCTCAGGGTATCG-1	10XP1AG	10XP1AG	6199	2709	NA	F_IPC2	F_IPC
P1AG_CAACCTCCACCATGTA-1	10XP1AG	10XP1AG	1949	1115	NA	F_lateRG1	F_lateRG
P1AG_CAACCTCGTAGTGAAT-1	10XP1AG	10XP1AG	1398	986	NA	F_lateRG1	F_lateRG
P1AG_CAACCTCTCGTGGTCG-1	10XP1AG	10XP1AG	3510	1282	NA	F_Microglia1	F_Microglia
P1AG_CAACTAGAGCGTAGTG-1	10XP1AG	10XP1AG	1668	879	NA	F_Upper Layer1	F_Upper Layer
P1AG_CAACTAGAGTGCCAGA-1	10XP1AG	10XP1AG	2420	1198	NA	F_IPC1	F_IPC
P1AG_CAACTAGCAAACTGTC-1	10XP1AG	10XP1AG	2879	1557	NA	F_IPC2	F_IPC
P1AG_CAACTAGCAAGAGTCG-1	10XP1AG	10XP1AG	2313	1338	NA	F_OPC	F_OPC
P1AG_CAACTAGGTCCAGTTA-1	10XP1AG	10XP1AG	5974	2854	NA	F_tRG	F_tRG
P1AG_CAACTAGTCTCTAAGG-1	10XP1AG	10XP1AG	2050	1247	NA	F_lateRG1	F_lateRG
P1AG_CAAGAAAAGCGCTCCA-1	10XP1AG	10XP1AG	2203	1225	NA	F_OPC	F_OPC
P1AG_CAAGAAACACCGAATT-1	10XP1AG	10XP1AG	3377	1878	NA	F_lateRG1	F_lateRG
P1AG_CAAGAAACATCTCCCA-1	10XP1AG	10XP1AG	5604	1978	NA	F_Microglia1	F_Microglia
P1AG_CAAGAAAGTTCCCTTG-1	10XP1AG	10XP1AG	2212	1220	NA	F_lateRG1	F_lateRG
P1AG_CAAGAAATCCTCATTA-1	10XP1AG	10XP1AG	2359	1396	NA	F_lateRG2	F_lateRG
P1AG_CAAGAAATCCTGCTTG-1	10XP1AG	10XP1AG	2075	1307	NA	F_lateRG1	F_lateRG
P1AG_CAAGATCAGGTGTGGT-1	10XP1AG	10XP1AG	6209	2766	NA	F_lateRG3	F_lateRG
P1AG_CAAGATCCACGTGAGA-1	10XP1AG	10XP1AG	1024	619	NA	F_IPC1	F_IPC
P1AG_CAAGATCCATCGATTG-1	10XP1AG	10XP1AG	2263	1168	NA	F_IPC1	F_IPC
P1AG_CAAGATCTCGCCAAAT-1	10XP1AG	10XP1AG	958	608	NA	F_lateRG1	F_lateRG
P1AG_CAAGATCTCGGTTCGG-1	10XP1AG	10XP1AG	2450	1409	NA	F_lateRG1	F_lateRG
P1AG_CAAGGCCCAGGAATCG-1	10XP1AG	10XP1AG	5329	2379	NA	F_lateRG2	F_lateRG
P1AG_CAAGGCCGTCATTAGC-1	10XP1AG	10XP1AG	3479	1592	NA	F_IPC1	F_IPC
P1AG_CAAGGCCGTGCGCTTG-1	10XP1AG	10XP1AG	3360	1705	NA	F_lateRG1	F_lateRG
P1AG_CAAGGCCTCAGCATGT-1	10XP1AG	10XP1AG	3970	1771	NA	F_IPC2	F_IPC
P1AG_CAAGGCCTCCTATGTT-1	10XP1AG	10XP1AG	3574	1889	NA	F_lateRG1	F_lateRG
P1AG_CAAGGCCTCGGCCGAT-1	10XP1AG	10XP1AG	3686	1882	NA	F_lateRG1	F_lateRG
P1AG_CAAGGCCTCGTACGGC-1	10XP1AG	10XP1AG	3220	1595	NA	F_IPC1	F_IPC
P1AG_CAAGGCCTCTCGAGTA-1	10XP1AG	10XP1AG	2987	1542	NA	F_Upper Layer1	F_Upper Layer
P1AG_CAAGTTGAGTACGCCC-1	10XP1AG	10XP1AG	3421	1635	NA	F_lateRG1	F_lateRG
P1AG_CAAGTTGCAGGACCCT-1	10XP1AG	10XP1AG	2790	1424	NA	F_IPC1	F_IPC
P1AG_CAAGTTGTCGGAAATA-1	10XP1AG	10XP1AG	2956	1477	NA	F_Upper Layer1	F_Upper Layer
P1AG_CACAAACAGTCCAGGA-1	10XP1AG	10XP1AG	4627	2180	NA	F_lateRG1	F_lateRG
P1AG_CACAAACGTAGCGTAG-1	10XP1AG	10XP1AG	2613	1450	NA	F_lateRG2	F_lateRG
P1AG_CACAAACTCCGCAAGC-1	10XP1AG	10XP1AG	3024	1065	NA	F_Microglia1	F_Microglia
P1AG_CACAAACTCCGCTGTT-1	10XP1AG	10XP1AG	4569	2394	NA	F_lateRG3	F_lateRG
P1AG_CACACAAAGACCTTTG-1	10XP1AG	10XP1AG	1068	751	NA	F_IPC3	F_IPC
P1AG_CACACAAAGACGCTTT-1	10XP1AG	10XP1AG	2215	902	NA	F_Microglia1	F_Microglia
P1AG_CACACAACACGGCTAC-1	10XP1AG	10XP1AG	3167	1592	NA	F_IPC1	F_IPC
P1AG_CACACAACACTCAGGC-1	10XP1AG	10XP1AG	2516	1281	NA	F_Upper Layer1	F_Upper Layer
P1AG_CACACAAGTCTTCAAG-1	10XP1AG	10XP1AG	5140	2220	NA	F_IPC2	F_IPC
P1AG_CACACCTGTCCAGTAT-1	10XP1AG	10XP1AG	1599	787	NA	F_Microglia1	F_Microglia
P1AG_CACACCTTCATTATCC-1	10XP1AG	10XP1AG	1536	1031	NA	F_lateRG1	F_lateRG
P1AG_CACACCTTCCATTCTA-1	10XP1AG	10XP1AG	3573	1806	NA	F_IPC2	F_IPC
P1AG_CACACCTTCTAACTCT-1	10XP1AG	10XP1AG	5275	2312	NA	F_lateRG1	F_lateRG
P1AG_CACACCTTCTCTGAGA-1	10XP1AG	10XP1AG	3353	1203	NA	F_Microglia1	F_Microglia
P1AG_CACACTCAGCGATAGC-1	10XP1AG	10XP1AG	999	643	NA	F_Upper Layer1	F_Upper Layer
P1AG_CACACTCAGTGGAGAA-1	10XP1AG	10XP1AG	2327	1221	NA	F_Upper Layer4	F_Upper Layer
P1AG_CACACTCCATAGGATA-1	10XP1AG	10XP1AG	3360	1699	NA	F_IPC3	F_IPC
P1AG_CACACTCCATCAGTCA-1	10XP1AG	10XP1AG	3708	1883	NA	F_lateRG1	F_lateRG
P1AG_CACACTCCATTTGCTT-1	10XP1AG	10XP1AG	3536	1943	NA	F_lateRG1	F_lateRG
P1AG_CACAGGCCAAAGTGCG-1	10XP1AG	10XP1AG	6374	2575	NA	F_lateRG1	F_lateRG
P1AG_CACAGGCTCGCGATCG-1	10XP1AG	10XP1AG	1689	946	NA	F_Upper Layer1	F_Upper Layer
P1AG_CACAGGCTCTGCTGTC-1	10XP1AG	10XP1AG	2454	1260	NA	F_Upper Layer1	F_Upper Layer
P1AG_CACAGTACAGGCTGAA-1	10XP1AG	10XP1AG	6186	2456	NA	F_lateRG3	F_lateRG
P1AG_CACAGTACATCATCCC-1	10XP1AG	10XP1AG	4246	2066	NA	F_lateRG1	F_lateRG
P1AG_CACAGTATCCATTCTA-1	10XP1AG	10XP1AG	2663	1553	NA	F_lateRG1	F_lateRG
P1AG_CACATAGAGCTAGCCC-1	10XP1AG	10XP1AG	3191	1658	NA	F_lateRG1	F_lateRG
P1AG_CACATAGCATATGGTC-1	10XP1AG	10XP1AG	2419	1373	NA	F_IPC1	F_IPC
P1AG_CACATAGCATTCTCAT-1	10XP1AG	10XP1AG	1325	792	NA	F_Upper Layer1	F_Upper Layer
P1AG_CACATAGGTCCGAATT-1	10XP1AG	10XP1AG	3090	1693	NA	F_lateRG1	F_lateRG
P1AG_CACATAGTCTTAGCCC-1	10XP1AG	10XP1AG	2084	1216	NA	F_IPC1	F_IPC
P1AG_CACATTTAGACTAGGC-1	10XP1AG	10XP1AG	3849	1517	NA	F_Microglia1	F_Microglia
P1AG_CACATTTAGATCCTGT-1	10XP1AG	10XP1AG	3086	1720	NA	F_OPC	F_OPC
P1AG_CACATTTAGTTAAGTG-1	10XP1AG	10XP1AG	3950	1953	NA	F_lateRG1	F_lateRG
P1AG_CACATTTGTAGGGTAC-1	10XP1AG	10XP1AG	3271	1753	NA	F_lateRG1	F_lateRG
P1AG_CACATTTGTCTCTTTA-1	10XP1AG	10XP1AG	2482	1364	NA	F_IPC2	F_IPC
P1AG_CACATTTGTTCTGTTT-1	10XP1AG	10XP1AG	6482	2773	NA	F_IPC2	F_IPC
P1AG_CACATTTTCAGCGATT-1	10XP1AG	10XP1AG	2100	1093	NA	F_Upper Layer1	F_Upper Layer
P1AG_CACATTTTCCCTAATT-1	10XP1AG	10XP1AG	13236	4181	NA	F_IPC2	F_IPC
P1AG_CACATTTTCCTATTCA-1	10XP1AG	10XP1AG	1258	797	NA	F_Upper Layer1	F_Upper Layer
P1AG_CACCACTAGGTTACCT-1	10XP1AG	10XP1AG	1992	872	NA	F_Microglia1	F_Microglia
P1AG_CACCACTGTGGCTCCA-1	10XP1AG	10XP1AG	3179	1671	NA	F_lateRG1	F_lateRG
P1AG_CACCACTTCGAGCCCA-1	10XP1AG	10XP1AG	6625	2556	NA	F_IPC2	F_IPC
P1AG_CACCACTTCTGAGGGA-1	10XP1AG	10XP1AG	1932	1011	NA	F_ITN	F_ITN
P1AG_CACCAGGAGGTGATAT-1	10XP1AG	10XP1AG	2758	1041	NA	F_Microglia1	F_Microglia
P1AG_CACCAGGCAATACGCT-1	10XP1AG	10XP1AG	3255	1828	NA	F_lateRG1	F_lateRG
P1AG_CACCAGGCAGCTCGAC-1	10XP1AG	10XP1AG	4587	2171	NA	F_IPC2	F_IPC
P1AG_CACCAGGGTCTGCCAG-1	10XP1AG	10XP1AG	1459	918	NA	F_lateRG1	F_lateRG
P1AG_CACCAGGGTTGATTGC-1	10XP1AG	10XP1AG	4038	1828	NA	F_IPC2	F_IPC
P1AG_CACCTTGAGAGGTAGA-1	10XP1AG	10XP1AG	2707	1389	NA	F_Upper Layer1	F_Upper Layer
P1AG_CACCTTGAGCTGATAA-1	10XP1AG	10XP1AG	2215	1278	NA	F_IPC2	F_IPC
P1AG_CACCTTGCAAGAAAGG-1	10XP1AG	10XP1AG	4437	2123	NA	F_lateRG1	F_lateRG
P1AG_CACCTTGGTCTGATCA-1	10XP1AG	10XP1AG	6562	2723	NA	F_IPC2	F_IPC
P1AG_CACCTTGGTGCTAGCC-1	10XP1AG	10XP1AG	5084	2355	NA	F_lateRG1	F_lateRG
P1AG_CACCTTGTCAGCTCTC-1	10XP1AG	10XP1AG	2478	1245	NA	F_Upper Layer1	F_Upper Layer
P1AG_CACTCCAAGACAATAC-1	10XP1AG	10XP1AG	3669	1958	NA	F_lateRG1	F_lateRG
P1AG_CACTCCAGTCAAACTC-1	10XP1AG	10XP1AG	3990	2022	NA	F_lateRG1	F_lateRG
P1AG_CAGAATCAGCAACGGT-1	10XP1AG	10XP1AG	4094	1994	NA	F_lateRG3	F_lateRG
P1AG_CAGAATCCAAGACGTG-1	10XP1AG	10XP1AG	1501	854	NA	F_Upper Layer1	F_Upper Layer
P1AG_CAGAATCGTCAACATC-1	10XP1AG	10XP1AG	2778	1679	NA	F_tRG	F_tRG
P1AG_CAGAATCGTCAGATAA-1	10XP1AG	10XP1AG	7395	2913	NA	F_lateRG1	F_lateRG
P1AG_CAGAATCGTCGATTGT-1	10XP1AG	10XP1AG	4449	2219	NA	F_lateRG1	F_lateRG
P1AG_CAGAGAGAGTATGACA-1	10XP1AG	10XP1AG	7280	2840	NA	F_lateRG2	F_lateRG
P1AG_CAGAGAGCAATGCCAT-1	10XP1AG	10XP1AG	1740	1005	NA	F_Upper Layer1	F_Upper Layer
P1AG_CAGAGAGCACGGCGTT-1	10XP1AG	10XP1AG	3019	1372	NA	F_IPC1	F_IPC
P1AG_CAGAGAGCATGGTAGG-1	10XP1AG	10XP1AG	4053	1920	NA	F_lateRG1	F_lateRG
P1AG_CAGAGAGGTATGGTTC-1	10XP1AG	10XP1AG	3294	1667	NA	F_IPC2	F_IPC
P1AG_CAGAGAGGTCGAAAGC-1	10XP1AG	10XP1AG	5272	2152	NA	F_IPC2	F_IPC
P1AG_CAGAGAGTCTTAGCCC-1	10XP1AG	10XP1AG	2807	1131	NA	F_Microglia1	F_Microglia
P1AG_CAGATCAAGATGTGTA-1	10XP1AG	10XP1AG	3111	1705	NA	F_lateRG1	F_lateRG
P1AG_CAGATCAAGCGCCTTG-1	10XP1AG	10XP1AG	1652	1119	NA	F_lateRG1	F_lateRG
P1AG_CAGATCAAGTTCCACA-1	10XP1AG	10XP1AG	3248	1741	NA	F_lateRG1	F_lateRG
P1AG_CAGATCACATCGGAAG-1	10XP1AG	10XP1AG	1724	1172	NA	F_lateRG1	F_lateRG
P1AG_CAGATCACATGGTCAT-1	10XP1AG	10XP1AG	2140	1184	NA	F_Upper Layer1	F_Upper Layer
P1AG_CAGATCAGTAAGGGAA-1	10XP1AG	10XP1AG	3943	1912	NA	F_lateRG1	F_lateRG
P1AG_CAGATCATCCATGAAC-1	10XP1AG	10XP1AG	4730	2284	NA	F_OPC	F_OPC
P1AG_CAGATCATCTTTAGTC-1	10XP1AG	10XP1AG	7219	2655	NA	F_IPC3	F_IPC
P1AG_CAGCAGCCACAAGACG-1	10XP1AG	10XP1AG	4673	2316	NA	F_lateRG2	F_lateRG
P1AG_CAGCAGCCAGCCACCA-1	10XP1AG	10XP1AG	3384	1984	NA	F_lateRG3	F_lateRG
P1AG_CAGCAGCCAGGGTTAG-1	10XP1AG	10XP1AG	3655	1945	NA	F_lateRG1	F_lateRG
P1AG_CAGCAGCGTCGCGTGT-1	10XP1AG	10XP1AG	2072	1213	NA	F_IPC2	F_IPC
P1AG_CAGCAGCTCACCACCT-1	10XP1AG	10XP1AG	3491	1574	NA	F_IPC1	F_IPC
P1AG_CAGCAGCTCTAGCACA-1	10XP1AG	10XP1AG	1021	748	NA	F_lateRG1	F_lateRG
P1AG_CAGCAGCTCTTACCGC-1	10XP1AG	10XP1AG	2820	1570	NA	F_lateRG1	F_lateRG
P1AG_CAGCATAAGCACGCCT-1	10XP1AG	10XP1AG	8618	3385	NA	F_lateRG2	F_lateRG
P1AG_CAGCATAAGCGAAGGG-1	10XP1AG	10XP1AG	3969	1854	NA	F_IPC2	F_IPC
P1AG_CAGCATAAGGCTCATT-1	10XP1AG	10XP1AG	1318	796	NA	F_Upper Layer2	F_Upper Layer
P1AG_CAGCATACACTAGTAC-1	10XP1AG	10XP1AG	1425	957	NA	F_IPC3	F_IPC
P1AG_CAGCATACATAGAAAC-1	10XP1AG	10XP1AG	1881	1111	NA	F_OPC	F_OPC
P1AG_CAGCATAGTAAGTAGT-1	10XP1AG	10XP1AG	4963	2376	NA	F_OPC	F_OPC
P1AG_CAGCATAGTCCGTTAA-1	10XP1AG	10XP1AG	1217	721	NA	F_Upper Layer1	F_Upper Layer
P1AG_CAGCATAGTGAGTATA-1	10XP1AG	10XP1AG	3686	1742	NA	F_IPC1	F_IPC
P1AG_CAGCATAGTTTGGCGC-1	10XP1AG	10XP1AG	1758	1026	NA	F_IPC1	F_IPC
P1AG_CAGCATATCCGAATGT-1	10XP1AG	10XP1AG	1904	948	NA	F_IPC1	F_IPC
P1AG_CAGCATATCTTTAGGG-1	10XP1AG	10XP1AG	4247	2027	NA	F_IPC3	F_IPC
P1AG_CAGCCGAAGCGAAGGG-1	10XP1AG	10XP1AG	6645	2743	NA	F_lateRG1	F_lateRG
P1AG_CAGCCGACAACTGGCC-1	10XP1AG	10XP1AG	1405	902	NA	F_IPC3	F_IPC
P1AG_CAGCCGACACATCTTT-1	10XP1AG	10XP1AG	4632	2006	NA	F_IPC1	F_IPC
P1AG_CAGCCGACATCACAAC-1	10XP1AG	10XP1AG	4567	2038	NA	F_IPC1	F_IPC
P1AG_CAGCCGATCCAAGCCG-1	10XP1AG	10XP1AG	3675	1733	NA	F_IPC3	F_IPC
P1AG_CAGCCGATCTCCTATA-1	10XP1AG	10XP1AG	6123	2674	NA	F_lateRG3	F_lateRG
P1AG_CAGCCGATCTGTCAAG-1	10XP1AG	10XP1AG	1097	730	NA	F_Upper Layer1	F_Upper Layer
P1AG_CAGCGACAGAAACCAT-1	10XP1AG	10XP1AG	4028	2200	NA	F_lateRG2	F_lateRG
P1AG_CAGCGACAGATCTGAA-1	10XP1AG	10XP1AG	6610	2446	NA	F_IPC3	F_IPC
P1AG_CAGCGACAGCCACGTC-1	10XP1AG	10XP1AG	4391	2163	NA	F_lateRG1	F_lateRG
P1AG_CAGCGACAGTTGCAGG-1	10XP1AG	10XP1AG	6202	2528	NA	F_IPC2	F_IPC
P1AG_CAGCGACTCTGCTTGC-1	10XP1AG	10XP1AG	1839	1206	NA	F_tRG	F_tRG
P1AG_CAGCGACTCTTATCTG-1	10XP1AG	10XP1AG	3481	1306	NA	F_Microglia1	F_Microglia
P1AG_CAGCTAAAGAAGGACA-1	10XP1AG	10XP1AG	5206	2173	NA	F_lateRG2	F_lateRG
P1AG_CAGCTAAAGAGCTGGT-1	10XP1AG	10XP1AG	3804	1990	NA	F_IPC2	F_IPC
P1AG_CAGCTAAAGTCACGCC-1	10XP1AG	10XP1AG	4044	2010	NA	F_IPC2	F_IPC
P1AG_CAGCTAACACCAGATT-1	10XP1AG	10XP1AG	2731	1561	NA	F_IPC2	F_IPC
P1AG_CAGCTAACAGGCTCAC-1	10XP1AG	10XP1AG	2365	1364	NA	F_lateRG1	F_lateRG
P1AG_CAGCTAAGTTTGACAC-1	10XP1AG	10XP1AG	2639	1540	NA	F_lateRG1	F_lateRG
P1AG_CAGCTAATCTTGAGGT-1	10XP1AG	10XP1AG	2319	1317	NA	F_lateRG1	F_lateRG
P1AG_CAGCTGGGTCACAAGG-1	10XP1AG	10XP1AG	947	571	NA	F_Upper Layer1	F_Upper Layer
P1AG_CAGGTGCAGCGTTGCC-1	10XP1AG	10XP1AG	7154	2602	NA	F_IPC2	F_IPC
P1AG_CAGGTGCCAATCCGAT-1	10XP1AG	10XP1AG	2514	1441	NA	F_tRG	F_tRG
P1AG_CAGGTGCCACGTTGGC-1	10XP1AG	10XP1AG	1794	943	NA	F_Upper Layer1	F_Upper Layer
P1AG_CAGGTGCCAGGATTGG-1	10XP1AG	10XP1AG	1059	695	NA	F_IPC1	F_IPC
P1AG_CAGGTGCGTCGAATCT-1	10XP1AG	10XP1AG	3711	1843	NA	F_lateRG1	F_lateRG
P1AG_CAGGTGCGTGGCCCTA-1	10XP1AG	10XP1AG	3105	1598	NA	F_lateRG1	F_lateRG
P1AG_CAGGTGCTCAAGCCTA-1	10XP1AG	10XP1AG	2819	1506	NA	F_IPC1	F_IPC
P1AG_CAGTAACCACATGACT-1	10XP1AG	10XP1AG	7641	2895	NA	F_IPC2	F_IPC
P1AG_CAGTAACCATGGTAGG-1	10XP1AG	10XP1AG	4687	2172	NA	F_lateRG1	F_lateRG
P1AG_CAGTCCTAGGGATACC-1	10XP1AG	10XP1AG	6000	2488	NA	F_lateRG1	F_lateRG
P1AG_CAGTCCTCAAAGCGGT-1	10XP1AG	10XP1AG	4802	2303	NA	F_lateRG2	F_lateRG
P1AG_CAGTCCTCAAGGACAC-1	10XP1AG	10XP1AG	3505	1821	NA	F_lateRG1	F_lateRG
P1AG_CAGTCCTCACGTCAGC-1	10XP1AG	10XP1AG	1695	1068	NA	F_IPC2	F_IPC
P1AG_CAGTCCTCATACCATG-1	10XP1AG	10XP1AG	2749	1545	NA	F_tRG	F_tRG
P1AG_CAGTCCTGTCGAGATG-1	10XP1AG	10XP1AG	3840	2030	NA	F_lateRG2	F_lateRG
P1AG_CAGTCCTTCACATACG-1	10XP1AG	10XP1AG	5049	2218	NA	F_IPC2	F_IPC
P1AG_CATATGGAGGTGATTA-1	10XP1AG	10XP1AG	10386	3436	NA	F_IPC2	F_IPC
P1AG_CATATGGCACTATCTT-1	10XP1AG	10XP1AG	2123	1202	NA	F_IPC1	F_IPC
P1AG_CATATGGCATCGATGT-1	10XP1AG	10XP1AG	7658	2766	NA	F_IPC2	F_IPC
P1AG_CATATGGGTGATGCCC-1	10XP1AG	10XP1AG	3308	1536	NA	F_IPC1	F_IPC
P1AG_CATATGGGTTCATGGT-1	10XP1AG	10XP1AG	4661	2064	NA	F_IPC2	F_IPC
P1AG_CATATGGGTTCCATGA-1	10XP1AG	10XP1AG	1649	966	NA	F_Upper Layer1	F_Upper Layer
P1AG_CATATGGTCACTATTC-1	10XP1AG	10XP1AG	2207	1176	NA	F_Upper Layer1	F_Upper Layer
P1AG_CATATGGTCGTGGTCG-1	10XP1AG	10XP1AG	5631	2370	NA	F_IPC2	F_IPC
P1AG_CATATGGTCGTTTAGG-1	10XP1AG	10XP1AG	3098	1461	NA	F_IPC1	F_IPC
P1AG_CATATTCGTCATCGGC-1	10XP1AG	10XP1AG	1543	932	NA	F_lateRG1	F_lateRG
P1AG_CATATTCGTGGCAAAC-1	10XP1AG	10XP1AG	2588	1395	NA	F_Upper Layer1	F_Upper Layer
P1AG_CATCAAGAGAGTACAT-1	10XP1AG	10XP1AG	3427	1635	NA	F_IPC1	F_IPC
P1AG_CATCAAGAGGCTAGAC-1	10XP1AG	10XP1AG	1196	775	NA	F_lateRG1	F_lateRG
P1AG_CATCAGACAATGACCT-1	10XP1AG	10XP1AG	5831	2405	NA	F_IPC3	F_IPC
P1AG_CATCAGACACAGCCCA-1	10XP1AG	10XP1AG	3733	1829	NA	F_lateRG1	F_lateRG
P1AG_CATCAGACAGCGTCCA-1	10XP1AG	10XP1AG	3845	1856	NA	F_lateRG1	F_lateRG
P1AG_CATCAGACATGACATC-1	10XP1AG	10XP1AG	3136	1728	NA	F_OPC	F_OPC
P1AG_CATCAGAGTGCAGACA-1	10XP1AG	10XP1AG	4169	1896	NA	F_IPC3	F_IPC
P1AG_CATCAGATCCTCATTA-1	10XP1AG	10XP1AG	5171	2131	NA	F_IPC3	F_IPC
P1AG_CATCCACAGGAGCGAG-1	10XP1AG	10XP1AG	4173	1538	NA	F_Microglia1	F_Microglia
P1AG_CATCCACAGGCAGGTT-1	10XP1AG	10XP1AG	1859	1122	NA	F_Microglia1	F_Microglia
P1AG_CATCCACCAATCTACG-1	10XP1AG	10XP1AG	2940	1330	NA	F_IPC1	F_IPC
P1AG_CATCCACCATTCTTAC-1	10XP1AG	10XP1AG	4781	2348	NA	F_IPC2	F_IPC
P1AG_CATCCACTCCACTGGG-1	10XP1AG	10XP1AG	1953	1077	NA	F_Upper Layer1	F_Upper Layer
P1AG_CATCGAAAGGATGTAT-1	10XP1AG	10XP1AG	2203	1185	NA	F_Upper Layer1	F_Upper Layer
P1AG_CATCGAAAGGCTAGCA-1	10XP1AG	10XP1AG	3283	1657	NA	F_IPC2	F_IPC
P1AG_CATCGAAAGGGTTCCC-1	10XP1AG	10XP1AG	3913	2064	NA	F_lateRG2	F_lateRG
P1AG_CATCGAACACGAAGCA-1	10XP1AG	10XP1AG	5219	2236	NA	F_lateRG1	F_lateRG
P1AG_CATCGAACAGCCACCA-1	10XP1AG	10XP1AG	2769	1433	NA	F_IPC1	F_IPC
P1AG_CATCGAACATGCCTAA-1	10XP1AG	10XP1AG	2348	1386	NA	F_lateRG3	F_lateRG
P1AG_CATCGGGAGCTCCTTC-1	10XP1AG	10XP1AG	1611	1004	NA	F_IPC2	F_IPC
P1AG_CATCGGGAGTTCGATC-1	10XP1AG	10XP1AG	1555	943	NA	F_IPC1	F_IPC
P1AG_CATCGGGCAATGTAAG-1	10XP1AG	10XP1AG	3328	1779	NA	F_lateRG1	F_lateRG
P1AG_CATCGGGCACACGCTG-1	10XP1AG	10XP1AG	2063	1042	NA	F_Upper Layer1	F_Upper Layer
P1AG_CATCGGGTCAGAGACG-1	10XP1AG	10XP1AG	902	509	NA	F_Microglia1	F_Microglia
P1AG_CATCGGGTCCAAATGC-1	10XP1AG	10XP1AG	2780	1355	NA	F_IPC1	F_IPC
P1AG_CATCGGGTCTTACCTA-1	10XP1AG	10XP1AG	5654	2286	NA	F_IPC2	F_IPC
P1AG_CATGACATCTGAGGGA-1	10XP1AG	10XP1AG	2935	1555	NA	F_lateRG1	F_lateRG
P1AG_CATGCCTGTAGGGACT-1	10XP1AG	10XP1AG	5913	2400	NA	F_IPC2	F_IPC
P1AG_CATGCCTGTTCCACAA-1	10XP1AG	10XP1AG	3843	2052	NA	F_lateRG2	F_lateRG
P1AG_CATGCCTTCATCGATG-1	10XP1AG	10XP1AG	3686	1846	NA	F_lateRG1	F_lateRG
P1AG_CATGGCGAGCGATTCT-1	10XP1AG	10XP1AG	5124	2455	NA	F_lateRG3	F_lateRG
P1AG_CATGGCGAGGATGGTC-1	10XP1AG	10XP1AG	2201	1282	NA	F_Microglia1	F_Microglia
P1AG_CATGGCGAGGATGTAT-1	10XP1AG	10XP1AG	3919	1862	NA	F_lateRG1	F_lateRG
P1AG_CATGGCGGTTAAGTAG-1	10XP1AG	10XP1AG	1621	951	NA	F_Upper Layer1	F_Upper Layer
P1AG_CATGGCGTCAAAGACA-1	10XP1AG	10XP1AG	908	593	NA	F_IPC3	F_IPC
P1AG_CATGGCGTCGGCTACG-1	10XP1AG	10XP1AG	1323	802	NA	F_lateRG1	F_lateRG
P1AG_CATGGCGTCTTGCATT-1	10XP1AG	10XP1AG	3596	1689	NA	F_IPC3	F_IPC
P1AG_CATTATCAGCAGATCG-1	10XP1AG	10XP1AG	1055	661	NA	F_Upper Layer1	F_Upper Layer
P1AG_CATTATCCATGCCACG-1	10XP1AG	10XP1AG	2701	1366	NA	F_Upper Layer1	F_Upper Layer
P1AG_CATTATCGTAACGTTC-1	10XP1AG	10XP1AG	3369	1357	NA	F_Microglia1	F_Microglia
P1AG_CATTATCTCTACTTAC-1	10XP1AG	10XP1AG	3304	1731	NA	F_lateRG1	F_lateRG
P1AG_CATTCGCCACCAGGTC-1	10XP1AG	10XP1AG	5339	2453	NA	F_lateRG1	F_lateRG
P1AG_CATTCGCCATCGATTG-1	10XP1AG	10XP1AG	3356	1595	NA	F_IPC1	F_IPC
P1AG_CCAATCCCAATTCCTT-1	10XP1AG	10XP1AG	2396	1053	NA	F_Microglia1	F_Microglia
P1AG_CCAATCCGTAATAGCA-1	10XP1AG	10XP1AG	3884	1779	NA	F_IPC1	F_IPC
P1AG_CCAATCCGTAGGAGTC-1	10XP1AG	10XP1AG	5130	2214	NA	F_lateRG2	F_lateRG
P1AG_CCAATCCGTCCGTCAG-1	10XP1AG	10XP1AG	4939	2380	NA	F_lateRG1	F_lateRG
P1AG_CCAATCCTCCACTCCA-1	10XP1AG	10XP1AG	4092	1977	NA	F_lateRG1	F_lateRG
P1AG_CCAATCCTCGGCGCTA-1	10XP1AG	10XP1AG	3529	1706	NA	F_IPC2	F_IPC
P1AG_CCAATCCTCGGTGTTA-1	10XP1AG	10XP1AG	4178	1832	NA	F_IPC2	F_IPC
P1AG_CCACCTAAGAGGGCTT-1	10XP1AG	10XP1AG	3598	1734	NA	F_lateRG1	F_lateRG
P1AG_CCACCTAAGATATGGT-1	10XP1AG	10XP1AG	4139	1925	NA	F_lateRG1	F_lateRG
P1AG_CCACCTATCAATCTCT-1	10XP1AG	10XP1AG	1952	1308	NA	F_lateRG3	F_lateRG
P1AG_CCACCTATCGCCTGTT-1	10XP1AG	10XP1AG	3274	1779	NA	F_IPC2	F_IPC
P1AG_CCACCTATCTGCCCTA-1	10XP1AG	10XP1AG	2747	1455	NA	F_Upper Layer1	F_Upper Layer
P1AG_CCACGGAAGAAACGCC-1	10XP1AG	10XP1AG	8725	3264	NA	F_lateRG2	F_lateRG
P1AG_CCACGGAAGAGAGCTC-1	10XP1AG	10XP1AG	3236	1822	NA	F_lateRG1	F_lateRG
P1AG_CCACGGAAGCCAGAAC-1	10XP1AG	10XP1AG	5241	2197	NA	F_IPC2	F_IPC
P1AG_CCACGGAAGTGCAAGC-1	10XP1AG	10XP1AG	1065	659	NA	F_IPC1	F_IPC
P1AG_CCACGGAAGTGCCAGA-1	10XP1AG	10XP1AG	5865	2427	NA	F_IPC2	F_IPC
P1AG_CCACGGACAGCTCCGA-1	10XP1AG	10XP1AG	2128	1152	NA	F_OPC	F_OPC
P1AG_CCACGGACATAGACTC-1	10XP1AG	10XP1AG	1318	888	NA	F_OPC	F_OPC
P1AG_CCACGGAGTGACGGTA-1	10XP1AG	10XP1AG	1287	876	NA	F_OPC	F_OPC
P1AG_CCACGGAGTTACCAGT-1	10XP1AG	10XP1AG	4179	2029	NA	F_lateRG1	F_lateRG
P1AG_CCACGGAGTTTGACAC-1	10XP1AG	10XP1AG	1265	796	NA	F_ITN	F_ITN
P1AG_CCACGGAGTTTGGCGC-1	10XP1AG	10XP1AG	2881	1416	NA	F_Upper Layer2	F_Upper Layer
P1AG_CCACGGATCCTAAGTG-1	10XP1AG	10XP1AG	4413	2054	NA	F_lateRG1	F_lateRG
P1AG_CCACGGATCTCGCATC-1	10XP1AG	10XP1AG	3532	1636	NA	F_IPC1	F_IPC
P1AG_CCACTACGTGAACCTT-1	10XP1AG	10XP1AG	3193	1287	NA	F_Microglia1	F_Microglia
P1AG_CCACTACGTTCGTCTC-1	10XP1AG	10XP1AG	4398	1977	NA	F_IPC1	F_IPC
P1AG_CCACTACTCACCGTAA-1	10XP1AG	10XP1AG	5220	2548	NA	F_lateRG3	F_lateRG
P1AG_CCACTACTCCAGTATG-1	10XP1AG	10XP1AG	3542	1644	NA	F_IPC1	F_IPC
P1AG_CCACTACTCTCGAGTA-1	10XP1AG	10XP1AG	1870	1213	NA	F_IPC2	F_IPC
P1AG_CCAGCGAAGTTTGCGT-1	10XP1AG	10XP1AG	3406	1719	NA	F_IPC1	F_IPC
P1AG_CCAGCGACACAGGAGT-1	10XP1AG	10XP1AG	6908	2476	NA	F_IPC3	F_IPC
P1AG_CCAGCGACACAGTCGC-1	10XP1AG	10XP1AG	3571	1303	NA	F_Microglia1	F_Microglia
P1AG_CCAGCGACACCGATAT-1	10XP1AG	10XP1AG	1330	948	NA	F_lateRG1	F_lateRG
P1AG_CCAGCGACATCCCATC-1	10XP1AG	10XP1AG	3605	1733	NA	F_IPC1	F_IPC
P1AG_CCAGCGAGTAGGCATG-1	10XP1AG	10XP1AG	5641	2330	NA	F_IPC2	F_IPC
P1AG_CCAGCGAGTATAGGTA-1	10XP1AG	10XP1AG	3016	1503	NA	F_IPC1	F_IPC
P1AG_CCAGCGAGTCCCGACA-1	10XP1AG	10XP1AG	1397	700	NA	F_Microglia1	F_Microglia
P1AG_CCAGCGAGTCTACCTC-1	10XP1AG	10XP1AG	917	614	NA	F_Upper Layer1	F_Upper Layer
P1AG_CCAGCGATCAACTCTT-1	10XP1AG	10XP1AG	4788	2333	NA	F_lateRG2	F_lateRG
P1AG_CCAGCGATCCTATTCA-1	10XP1AG	10XP1AG	911	647	NA	F_ITN	F_ITN
P1AG_CCAGCGATCGCCAGCA-1	10XP1AG	10XP1AG	6445	2686	NA	F_lateRG1	F_lateRG
P1AG_CCAGCGATCTAGAGTC-1	10XP1AG	10XP1AG	1358	671	NA	F_Microglia1	F_Microglia
P1AG_CCATGTCCACGGCTAC-1	10XP1AG	10XP1AG	5581	2184	NA	F_IPC1	F_IPC
P1AG_CCATGTCCATGTCGAT-1	10XP1AG	10XP1AG	3442	1695	NA	F_IPC1	F_IPC
P1AG_CCATTCGAGCGATTCT-1	10XP1AG	10XP1AG	3177	1592	NA	F_IPC1	F_IPC
P1AG_CCATTCGAGTGACATA-1	10XP1AG	10XP1AG	3902	1910	NA	F_lateRG1	F_lateRG
P1AG_CCATTCGGTCAGCTAT-1	10XP1AG	10XP1AG	5013	2160	NA	F_IPC2	F_IPC
P1AG_CCATTCGGTGTGACCC-1	10XP1AG	10XP1AG	3278	1241	NA	F_Microglia1	F_Microglia
P1AG_CCATTCGGTTCCTCCA-1	10XP1AG	10XP1AG	5946	2489	NA	F_IPC3	F_IPC
P1AG_CCATTCGTCACTATTC-1	10XP1AG	10XP1AG	2700	1542	NA	F_lateRG1	F_lateRG
P1AG_CCATTCGTCATTTGGG-1	10XP1AG	10XP1AG	1004	636	NA	F_Upper Layer1	F_Upper Layer
P1AG_CCATTCGTCCTGTACC-1	10XP1AG	10XP1AG	1793	1047	NA	F_IPC1	F_IPC
P1AG_CCATTCGTCTTGTATC-1	10XP1AG	10XP1AG	894	633	NA	F_lateRG1	F_lateRG
P1AG_CCCAATCAGAATCTCC-1	10XP1AG	10XP1AG	2260	1328	NA	F_lateRG1	F_lateRG
P1AG_CCCAATCAGTGATCGG-1	10XP1AG	10XP1AG	4127	2035	NA	F_lateRG1	F_lateRG
P1AG_CCCAATCCAAGTCTGT-1	10XP1AG	10XP1AG	1291	861	NA	F_IPC2	F_IPC
P1AG_CCCAATCTCACTCTTA-1	10XP1AG	10XP1AG	1134	615	NA	F_Microglia1	F_Microglia
P1AG_CCCAATCTCAGGTTCA-1	10XP1AG	10XP1AG	2946	1418	NA	F_Upper Layer1	F_Upper Layer
P1AG_CCCAATCTCGTCACGG-1	10XP1AG	10XP1AG	2146	1177	NA	F_Upper Layer1	F_Upper Layer
P1AG_CCCAGTTAGTCGTTTG-1	10XP1AG	10XP1AG	2473	1428	NA	F_IPC2	F_IPC
P1AG_CCCAGTTCAGCTATTG-1	10XP1AG	10XP1AG	2267	1060	NA	F_Microglia1	F_Microglia
P1AG_CCCAGTTCATCCCATC-1	10XP1AG	10XP1AG	3500	1820	NA	F_tRG	F_tRG
P1AG_CCCAGTTGTACTTAGC-1	10XP1AG	10XP1AG	2420	1349	NA	F_Endothelial1	F_Endothelial
P1AG_CCCAGTTGTGCAACGA-1	10XP1AG	10XP1AG	6580	2603	NA	F_IPC3	F_IPC
P1AG_CCCAGTTGTGGCGAAT-1	10XP1AG	10XP1AG	4092	1814	NA	F_IPC2	F_IPC
P1AG_CCCAGTTGTTGGTGGA-1	10XP1AG	10XP1AG	2215	1348	NA	F_tRG	F_tRG
P1AG_CCCAGTTTCACTCTTA-1	10XP1AG	10XP1AG	982	736	NA	F_IPC2	F_IPC
P1AG_CCCAGTTTCTTGCAAG-1	10XP1AG	10XP1AG	2180	1238	NA	F_lateRG1	F_lateRG
P1AG_CCCATACAGAACTCGG-1	10XP1AG	10XP1AG	4660	2124	NA	F_IPC2	F_IPC
P1AG_CCCATACAGTAGTGCG-1	10XP1AG	10XP1AG	1831	983	NA	F_IPC1	F_IPC
P1AG_CCCATACCAAGGTTTC-1	10XP1AG	10XP1AG	2245	1206	NA	F_Upper Layer1	F_Upper Layer
P1AG_CCCATACCACCTCGTT-1	10XP1AG	10XP1AG	1891	820	NA	F_Microglia1	F_Microglia
P1AG_CCCATACGTCTAAACC-1	10XP1AG	10XP1AG	2275	1211	NA	F_IPC1	F_IPC
P1AG_CCCATACGTCTCTCTG-1	10XP1AG	10XP1AG	3329	1756	NA	F_lateRG1	F_lateRG
P1AG_CCCATACGTGAACCTT-1	10XP1AG	10XP1AG	3427	1596	NA	F_IPC1	F_IPC
P1AG_CCCATACGTGGCTCCA-1	10XP1AG	10XP1AG	1644	855	NA	F_Microglia1	F_Microglia
P1AG_CCCATACTCAGTCAGT-1	10XP1AG	10XP1AG	3907	1931	NA	F_lateRG1	F_lateRG
P1AG_CCCATACTCCGTAGTA-1	10XP1AG	10XP1AG	2270	1237	NA	F_Upper Layer1	F_Upper Layer
P1AG_CCCTCCTAGATATACG-1	10XP1AG	10XP1AG	878	574	NA	F_Upper Layer1	F_Upper Layer
P1AG_CCCTCCTTCACCGTAA-1	10XP1AG	10XP1AG	1564	803	NA	F_Microglia1	F_Microglia
P1AG_CCCTCCTTCTTGAGGT-1	10XP1AG	10XP1AG	3613	1933	NA	F_lateRG1	F_lateRG
P1AG_CCCTCCTTCTTTAGTC-1	10XP1AG	10XP1AG	1182	786	NA	F_Microglia1	F_Microglia
P1AG_CCGGGATAGACAGACC-1	10XP1AG	10XP1AG	3045	1601	NA	F_lateRG1	F_lateRG
P1AG_CCGGGATAGCGCCTCA-1	10XP1AG	10XP1AG	864	693	NA	F_lateRG2	F_lateRG
P1AG_CCGGGATAGGGTATCG-1	10XP1AG	10XP1AG	1168	843	NA	F_lateRG1	F_lateRG
P1AG_CCGGGATCATGGTCAT-1	10XP1AG	10XP1AG	4430	2146	NA	F_lateRG1	F_lateRG
P1AG_CCGGGATGTATTCTCT-1	10XP1AG	10XP1AG	3009	1581	NA	F_lateRG1	F_lateRG
P1AG_CCGGGATTCAGATAAG-1	10XP1AG	10XP1AG	1378	819	NA	F_IPC1	F_IPC
P1AG_CCGGTAGAGGGTATCG-1	10XP1AG	10XP1AG	3585	1838	NA	F_lateRG1	F_lateRG
P1AG_CCGGTAGCATCCGGGT-1	10XP1AG	10XP1AG	5112	2471	NA	F_lateRG2	F_lateRG
P1AG_CCGGTAGGTACACCGC-1	10XP1AG	10XP1AG	1740	1060	NA	F_lateRG1	F_lateRG
P1AG_CCGGTAGGTCCGAAGA-1	10XP1AG	10XP1AG	4844	2310	NA	F_lateRG1	F_lateRG
P1AG_CCGGTAGTCGCACTCT-1	10XP1AG	10XP1AG	2980	1543	NA	F_OPC	F_OPC
P1AG_CCGTACTAGATCCCGC-1	10XP1AG	10XP1AG	5972	2706	NA	F_lateRG3	F_lateRG
P1AG_CCGTACTAGCCCAATT-1	10XP1AG	10XP1AG	6595	2552	NA	F_IPC3	F_IPC
P1AG_CCGTACTAGGAGCGTT-1	10XP1AG	10XP1AG	3185	1706	NA	F_lateRG1	F_lateRG
P1AG_CCGTACTGTGGGTATG-1	10XP1AG	10XP1AG	3591	1842	NA	F_lateRG1	F_lateRG
P1AG_CCGTACTGTTACGACT-1	10XP1AG	10XP1AG	1837	1005	NA	F_ITN	F_ITN
P1AG_CCGTACTGTTGCGCAC-1	10XP1AG	10XP1AG	3160	1616	NA	F_lateRG1	F_lateRG
P1AG_CCGTACTGTTGGACCC-1	10XP1AG	10XP1AG	3540	1846	NA	F_lateRG1	F_lateRG
P1AG_CCGTACTTCCTGTAGA-1	10XP1AG	10XP1AG	1943	1125	NA	F_IPC2	F_IPC
P1AG_CCGTGGAAGCAGCCTC-1	10XP1AG	10XP1AG	1860	1051	NA	F_Upper Layer1	F_Upper Layer
P1AG_CCGTGGAAGGCATGGT-1	10XP1AG	10XP1AG	1864	1094	NA	F_Upper Layer1	F_Upper Layer
P1AG_CCGTGGAGTCATATCG-1	10XP1AG	10XP1AG	1402	940	NA	F_lateRG1	F_lateRG
P1AG_CCGTTCAAGCCGTCGT-1	10XP1AG	10XP1AG	864	704	NA	F_lateRG1	F_lateRG
P1AG_CCGTTCACAAAGCAAT-1	10XP1AG	10XP1AG	1888	979	NA	F_Upper Layer1	F_Upper Layer
P1AG_CCGTTCACAACTGGCC-1	10XP1AG	10XP1AG	3856	1661	NA	F_IPC1	F_IPC
P1AG_CCGTTCACAGACAAGC-1	10XP1AG	10XP1AG	6370	2758	NA	F_tRG	F_tRG
P1AG_CCGTTCACATCCCACT-1	10XP1AG	10XP1AG	5052	2374	NA	F_lateRG3	F_lateRG
P1AG_CCGTTCAGTTCCACGG-1	10XP1AG	10XP1AG	3596	1717	NA	F_IPC1	F_IPC
P1AG_CCGTTCATCCCTAATT-1	10XP1AG	10XP1AG	2317	1257	NA	F_Upper Layer1	F_Upper Layer
P1AG_CCGTTCATCCTTTCTC-1	10XP1AG	10XP1AG	3670	1869	NA	F_tRG	F_tRG
P1AG_CCTAAAGCACTTAACG-1	10XP1AG	10XP1AG	2742	1122	NA	F_Microglia1	F_Microglia
P1AG_CCTAAAGGTTCAACCA-1	10XP1AG	10XP1AG	3399	1355	NA	F_Microglia1	F_Microglia
P1AG_CCTACACAGGCTATCT-1	10XP1AG	10XP1AG	2499	1420	NA	F_lateRG1	F_lateRG
P1AG_CCTACACCATGTTGAC-1	10XP1AG	10XP1AG	3262	1253	NA	F_Microglia1	F_Microglia
P1AG_CCTACACGTCAGAAGC-1	10XP1AG	10XP1AG	4353	2124	NA	F_lateRG1	F_lateRG
P1AG_CCTACACTCATTTGGG-1	10XP1AG	10XP1AG	4818	2147	NA	F_IPC2	F_IPC
P1AG_CCTACACTCTCTTGAT-1	10XP1AG	10XP1AG	2687	1291	NA	F_Upper Layer1	F_Upper Layer
P1AG_CCTACACTCTGGGCCA-1	10XP1AG	10XP1AG	4456	1655	NA	F_Microglia1	F_Microglia
P1AG_CCTACCACATACGCTA-1	10XP1AG	10XP1AG	4266	1858	NA	F_IPC1	F_IPC
P1AG_CCTACCAGTAGGCTGA-1	10XP1AG	10XP1AG	3848	1980	NA	F_lateRG2	F_lateRG
P1AG_CCTACCAGTTACGACT-1	10XP1AG	10XP1AG	3264	1720	NA	F_lateRG1	F_lateRG
P1AG_CCTACCAGTTGATTGC-1	10XP1AG	10XP1AG	4184	2147	NA	F_lateRG1	F_lateRG
P1AG_CCTACCAGTTGTCTTT-1	10XP1AG	10XP1AG	3842	1486	NA	F_Microglia2	F_Microglia
P1AG_CCTACCATCACAACGT-1	10XP1AG	10XP1AG	2283	1137	NA	F_Upper Layer1	F_Upper Layer
P1AG_CCTACCATCACGAAGG-1	10XP1AG	10XP1AG	4011	1970	NA	F_IPC2	F_IPC
P1AG_CCTACCATCACGACTA-1	10XP1AG	10XP1AG	4535	1710	NA	F_Microglia3	F_Microglia
P1AG_CCTACCATCATACGGT-1	10XP1AG	10XP1AG	6087	2524	NA	F_IPC2	F_IPC
P1AG_CCTAGCTAGCCGGTAA-1	10XP1AG	10XP1AG	4704	2108	NA	F_IPC2	F_IPC
P1AG_CCTAGCTAGCGATCCC-1	10XP1AG	10XP1AG	4127	1937	NA	F_lateRG1	F_lateRG
P1AG_CCTAGCTAGCTAACTC-1	10XP1AG	10XP1AG	2160	1128	NA	F_IPC1	F_IPC
P1AG_CCTAGCTCAGGAATGC-1	10XP1AG	10XP1AG	2308	1189	NA	F_Upper Layer1	F_Upper Layer
P1AG_CCTAGCTGTGATGATA-1	10XP1AG	10XP1AG	3408	1847	NA	F_lateRG1	F_lateRG
P1AG_CCTAGCTTCAATAAGG-1	10XP1AG	10XP1AG	5106	2315	NA	F_IPC2	F_IPC
P1AG_CCTATTAAGAGCTGCA-1	10XP1AG	10XP1AG	1612	755	NA	F_Microglia1	F_Microglia
P1AG_CCTATTACACGCATCG-1	10XP1AG	10XP1AG	6037	2655	NA	F_lateRG3	F_lateRG
P1AG_CCTCAGTAGCTCCCAG-1	10XP1AG	10XP1AG	2341	1202	NA	F_IPC1	F_IPC
P1AG_CCTCAGTAGGCAGTCA-1	10XP1AG	10XP1AG	1819	1091	NA	F_Upper Layer1	F_Upper Layer
P1AG_CCTCAGTGTGCGATAG-1	10XP1AG	10XP1AG	2391	1466	NA	F_lateRG1	F_lateRG
P1AG_CCTCTGAAGTTTAGGA-1	10XP1AG	10XP1AG	1088	804	NA	F_lateRG1	F_lateRG
P1AG_CCTCTGACAACGATGG-1	10XP1AG	10XP1AG	4432	2061	NA	F_lateRG1	F_lateRG
P1AG_CCTCTGACACCAGCAC-1	10XP1AG	10XP1AG	2784	1210	NA	F_Microglia1	F_Microglia
P1AG_CCTCTGACACCGAAAG-1	10XP1AG	10XP1AG	1005	695	NA	F_Upper Layer1	F_Upper Layer
P1AG_CCTCTGACATTTCAGG-1	10XP1AG	10XP1AG	4232	1795	NA	F_IPC1	F_IPC
P1AG_CCTCTGAGTAGCAAAT-1	10XP1AG	10XP1AG	1299	696	NA	F_Microglia1	F_Microglia
P1AG_CCTCTGATCCGATATG-1	10XP1AG	10XP1AG	1519	835	NA	F_Upper Layer1	F_Upper Layer
P1AG_CCTTACGAGTGTCCAT-1	10XP1AG	10XP1AG	3918	1873	NA	F_IPC2	F_IPC
P1AG_CCTTACGCAATTCCTT-1	10XP1AG	10XP1AG	5672	2613	NA	F_lateRG2	F_lateRG
P1AG_CCTTACGCATGCGCAC-1	10XP1AG	10XP1AG	3316	1603	NA	F_lateRG1	F_lateRG
P1AG_CCTTACGTCTATCCTA-1	10XP1AG	10XP1AG	3321	1597	NA	F_IPC2	F_IPC
P1AG_CCTTACGTCTGTGCAA-1	10XP1AG	10XP1AG	3626	1750	NA	F_IPC1	F_IPC
P1AG_CCTTCCCAGACAGAGA-1	10XP1AG	10XP1AG	5419	2233	NA	F_IPC2	F_IPC
P1AG_CCTTCCCAGCCCGAAA-1	10XP1AG	10XP1AG	4379	1924	NA	F_IPC1	F_IPC
P1AG_CCTTCCCAGCCTTGAT-1	10XP1AG	10XP1AG	1705	803	NA	F_Microglia1	F_Microglia
P1AG_CCTTCCCCACAAGACG-1	10XP1AG	10XP1AG	3619	1758	NA	F_IPC3	F_IPC
P1AG_CCTTCCCCACTTCGAA-1	10XP1AG	10XP1AG	3298	1899	NA	F_lateRG1	F_lateRG
P1AG_CCTTCCCCAGACGCAA-1	10XP1AG	10XP1AG	3030	1561	NA	F_lateRG1	F_lateRG
P1AG_CCTTCCCCAGCCTTGG-1	10XP1AG	10XP1AG	1085	714	NA	F_lateRG1	F_lateRG
P1AG_CCTTCCCGTATTAGCC-1	10XP1AG	10XP1AG	4632	2124	NA	F_IPC3	F_IPC
P1AG_CCTTCCCGTCTCCCTA-1	10XP1AG	10XP1AG	2614	1332	NA	F_OPC	F_OPC
P1AG_CCTTCCCGTTATGCGT-1	10XP1AG	10XP1AG	1596	889	NA	F_IPC1	F_IPC
P1AG_CCTTCCCGTTCAACCA-1	10XP1AG	10XP1AG	1129	830	NA	F_lateRG2	F_lateRG
P1AG_CCTTCCCTCAACACTG-1	10XP1AG	10XP1AG	2821	1425	NA	F_Upper Layer1	F_Upper Layer
P1AG_CCTTCCCTCAGCATGT-1	10XP1AG	10XP1AG	2984	1589	NA	F_tRG	F_tRG
P1AG_CCTTCCCTCCTCGCAT-1	10XP1AG	10XP1AG	2513	1339	NA	F_IPC1	F_IPC
P1AG_CCTTCCCTCGTTGACA-1	10XP1AG	10XP1AG	3905	2222	NA	F_lateRG3	F_lateRG
P1AG_CCTTCGAGTCATCCCT-1	10XP1AG	10XP1AG	3797	1789	NA	F_IPC2	F_IPC
P1AG_CCTTCGATCGCATGGC-1	10XP1AG	10XP1AG	3552	1839	NA	F_IPC2	F_IPC
P1AG_CCTTTCTAGGCTCTTA-1	10XP1AG	10XP1AG	2584	1369	NA	F_ITN	F_ITN
P1AG_CCTTTCTCATTGGGCC-1	10XP1AG	10XP1AG	1940	1228	NA	F_Endothelial1	F_Endothelial
P1AG_CCTTTCTTCAACACCA-1	10XP1AG	10XP1AG	2918	1602	NA	F_lateRG1	F_lateRG
P1AG_CCTTTCTTCGGAAACG-1	10XP1AG	10XP1AG	3845	1895	NA	F_lateRG1	F_lateRG
P1AG_CCTTTCTTCGGATGGA-1	10XP1AG	10XP1AG	3671	1900	NA	F_lateRG1	F_lateRG
P1AG_CGAACATAGTCAATAG-1	10XP1AG	10XP1AG	1822	871	NA	F_Microglia1	F_Microglia
P1AG_CGAACATCAAGGCTCC-1	10XP1AG	10XP1AG	1319	813	NA	F_Upper Layer1	F_Upper Layer
P1AG_CGAACATCACCGATAT-1	10XP1AG	10XP1AG	969	682	NA	F_lateRG1	F_lateRG
P1AG_CGAACATGTATGAATG-1	10XP1AG	10XP1AG	5420	2519	NA	F_lateRG2	F_lateRG
P1AG_CGAACATGTCTTCTCG-1	10XP1AG	10XP1AG	1619	857	NA	F_OPC	F_OPC
P1AG_CGAACATTCGAACTGT-1	10XP1AG	10XP1AG	3582	2009	NA	F_lateRG1	F_lateRG
P1AG_CGAACATTCTATCGCC-1	10XP1AG	10XP1AG	3533	1952	NA	F_lateRG1	F_lateRG
P1AG_CGAATGTGTCCAGTAT-1	10XP1AG	10XP1AG	1621	894	NA	F_Upper Layer1	F_Upper Layer
P1AG_CGAATGTGTCTAAAGA-1	10XP1AG	10XP1AG	1012	637	NA	F_Upper Layer1	F_Upper Layer
P1AG_CGAATGTGTCTAGCGC-1	10XP1AG	10XP1AG	7042	2701	NA	F_IPC3	F_IPC
P1AG_CGAATGTGTTCCTCCA-1	10XP1AG	10XP1AG	2421	1270	NA	F_Upper Layer1	F_Upper Layer
P1AG_CGACCTTAGCGGCTTC-1	10XP1AG	10XP1AG	3140	1475	NA	F_IPC1	F_IPC
P1AG_CGACCTTAGGACTGGT-1	10XP1AG	10XP1AG	3434	1638	NA	F_IPC1	F_IPC
P1AG_CGACCTTCACCCTATC-1	10XP1AG	10XP1AG	1656	957	NA	F_Upper Layer1	F_Upper Layer
P1AG_CGACCTTGTAGCTCCG-1	10XP1AG	10XP1AG	2410	1221	NA	F_IPC1	F_IPC
P1AG_CGACCTTTCAAGCCTA-1	10XP1AG	10XP1AG	7000	2599	NA	F_IPC3	F_IPC
P1AG_CGACTTCGTCACTGGC-1	10XP1AG	10XP1AG	1829	834	NA	F_Microglia1	F_Microglia
P1AG_CGACTTCGTGTGCGTC-1	10XP1AG	10XP1AG	1827	1029	NA	F_Upper Layer1	F_Upper Layer
P1AG_CGACTTCGTTTGCATG-1	10XP1AG	10XP1AG	6403	2738	NA	F_IPC3	F_IPC
P1AG_CGACTTCTCCCAAGTA-1	10XP1AG	10XP1AG	7447	2812	NA	F_IPC3	F_IPC
P1AG_CGACTTCTCCGTCAAA-1	10XP1AG	10XP1AG	2571	1368	NA	F_lateRG1	F_lateRG
P1AG_CGACTTCTCTTTAGGG-1	10XP1AG	10XP1AG	4636	2155	NA	F_lateRG1	F_lateRG
P1AG_CGAGAAGAGATCTGCT-1	10XP1AG	10XP1AG	4591	2173	NA	F_IPC2	F_IPC
P1AG_CGAGAAGAGCTTTGGT-1	10XP1AG	10XP1AG	1830	1068	NA	F_IPC2	F_IPC
P1AG_CGAGAAGAGGCTCATT-1	10XP1AG	10XP1AG	4570	1761	NA	F_Microglia1	F_Microglia
P1AG_CGAGAAGCAACTTGAC-1	10XP1AG	10XP1AG	1884	1230	NA	F_lateRG1	F_lateRG
P1AG_CGAGAAGCAATGGTCT-1	10XP1AG	10XP1AG	1139	658	NA	F_lateRG1	F_lateRG
P1AG_CGAGAAGCATTGCGGC-1	10XP1AG	10XP1AG	1831	1019	NA	F_lateRG1	F_lateRG
P1AG_CGAGAAGGTAAGCACG-1	10XP1AG	10XP1AG	2834	1485	NA	F_lateRG1	F_lateRG
P1AG_CGAGAAGTCGAATCCA-1	10XP1AG	10XP1AG	5455	2399	NA	F_IPC2	F_IPC
P1AG_CGAGAAGTCGGCGCTA-1	10XP1AG	10XP1AG	4442	2030	NA	F_IPC2	F_IPC
P1AG_CGAGCACGTGTTGGGA-1	10XP1AG	10XP1AG	990	589	NA	F_Upper Layer1	F_Upper Layer
P1AG_CGAGCACTCACCAGGC-1	10XP1AG	10XP1AG	3453	1736	NA	F_lateRG1	F_lateRG
P1AG_CGAGCACTCACGGTTA-1	10XP1AG	10XP1AG	3422	1713	NA	F_IPC1	F_IPC
P1AG_CGAGCACTCCCTTGTG-1	10XP1AG	10XP1AG	2885	1389	NA	F_IPC1	F_IPC
P1AG_CGAGCCAAGCTAGTCT-1	10XP1AG	10XP1AG	2997	1618	NA	F_lateRG1	F_lateRG
P1AG_CGAGCCATCCGTCAAA-1	10XP1AG	10XP1AG	4032	1850	NA	F_IPC1	F_IPC
P1AG_CGATCGGAGAGTACCG-1	10XP1AG	10XP1AG	2494	1218	NA	F_Upper Layer1	F_Upper Layer
P1AG_CGATCGGCACATGACT-1	10XP1AG	10XP1AG	1953	1001	NA	F_IPC1	F_IPC
P1AG_CGATCGGCATCCGGGT-1	10XP1AG	10XP1AG	1096	733	NA	F_lateRG1	F_lateRG
P1AG_CGATCGGGTACTCTCC-1	10XP1AG	10XP1AG	1589	874	NA	F_Upper Layer1	F_Upper Layer
P1AG_CGATCGGTCGCCCTTA-1	10XP1AG	10XP1AG	3571	1762	NA	F_lateRG1	F_lateRG
P1AG_CGATGGCAGGCCGAAT-1	10XP1AG	10XP1AG	4338	2126	NA	F_OPC	F_OPC
P1AG_CGATGGCCAGCCTGTG-1	10XP1AG	10XP1AG	3639	1295	NA	F_Microglia1	F_Microglia
P1AG_CGATGGCGTGCACCAC-1	10XP1AG	10XP1AG	5356	2481	NA	F_lateRG3	F_lateRG
P1AG_CGATGGCTCAGTTTGG-1	10XP1AG	10XP1AG	1303	809	NA	F_lateRG1	F_lateRG
P1AG_CGATGTAAGAAGATTC-1	10XP1AG	10XP1AG	4329	2027	NA	F_IPC2	F_IPC
P1AG_CGATGTACATGCCTTC-1	10XP1AG	10XP1AG	3336	1771	NA	F_lateRG1	F_lateRG
P1AG_CGATGTATCACCTCGT-1	10XP1AG	10XP1AG	1665	950	NA	F_Upper Layer1	F_Upper Layer
P1AG_CGATTGAAGTCCCACG-1	10XP1AG	10XP1AG	2999	1713	NA	F_lateRG1	F_lateRG
P1AG_CGATTGACACCTATCC-1	10XP1AG	10XP1AG	1037	615	NA	F_Upper Layer1	F_Upper Layer
P1AG_CGATTGACAGTATAAG-1	10XP1AG	10XP1AG	4122	1939	NA	F_lateRG1	F_lateRG
P1AG_CGATTGACATTCCTCG-1	10XP1AG	10XP1AG	5105	2295	NA	F_lateRG3	F_lateRG
P1AG_CGATTGAGTACGACCC-1	10XP1AG	10XP1AG	3503	1815	NA	F_lateRG1	F_lateRG
P1AG_CGATTGAGTTCCGTCT-1	10XP1AG	10XP1AG	2390	1387	NA	F_lateRG2	F_lateRG
P1AG_CGATTGATCACGATGT-1	10XP1AG	10XP1AG	2518	1297	NA	F_Upper Layer1	F_Upper Layer
P1AG_CGATTGATCCTACAGA-1	10XP1AG	10XP1AG	3619	1938	NA	F_tRG	F_tRG
P1AG_CGATTGATCGAATCCA-1	10XP1AG	10XP1AG	3301	1648	NA	F_IPC3	F_IPC
P1AG_CGATTGATCTTAGAGC-1	10XP1AG	10XP1AG	3314	1226	NA	F_Microglia1	F_Microglia
P1AG_CGCCAAGAGATGTCGG-1	10XP1AG	10XP1AG	2956	1432	NA	F_tRG	F_tRG
P1AG_CGCCAAGAGCATCATC-1	10XP1AG	10XP1AG	3176	1565	NA	F_IPC1	F_IPC
P1AG_CGCCAAGAGTGAAGTT-1	10XP1AG	10XP1AG	3475	1756	NA	F_lateRG1	F_lateRG
P1AG_CGCCAAGTCATTCACT-1	10XP1AG	10XP1AG	1948	1165	NA	F_OPC	F_OPC
P1AG_CGCCAAGTCTAAGCCA-1	10XP1AG	10XP1AG	3161	1568	NA	F_lateRG1	F_lateRG
P1AG_CGCCAAGTCTTGAGAC-1	10XP1AG	10XP1AG	1632	978	NA	F_lateRG1	F_lateRG
P1AG_CGCCAAGTCTTTACGT-1	10XP1AG	10XP1AG	3726	1929	NA	F_lateRG1	F_lateRG
P1AG_CGCGGTATCCATTCTA-1	10XP1AG	10XP1AG	1490	917	NA	F_lateRG2	F_lateRG
P1AG_CGCGGTATCCTAGGGC-1	10XP1AG	10XP1AG	3773	1870	NA	F_midRG	F_midRG
P1AG_CGCGTTTAGAGCCCAA-1	10XP1AG	10XP1AG	969	614	NA	F_Upper Layer1	F_Upper Layer
P1AG_CGCGTTTAGTACTTGC-1	10XP1AG	10XP1AG	1402	996	NA	F_lateRG1	F_lateRG
P1AG_CGCGTTTAGTCGTTTG-1	10XP1AG	10XP1AG	2352	1408	NA	F_lateRG1	F_lateRG
P1AG_CGCGTTTCACAAGTAA-1	10XP1AG	10XP1AG	2270	1359	NA	F_IPC2	F_IPC
P1AG_CGCGTTTCACGTTGGC-1	10XP1AG	10XP1AG	3750	1881	NA	F_midRG	F_midRG
P1AG_CGCGTTTGTAATAGCA-1	10XP1AG	10XP1AG	4797	1955	NA	F_IPC1	F_IPC
P1AG_CGCGTTTGTTTAGCTG-1	10XP1AG	10XP1AG	3234	1746	NA	F_lateRG1	F_lateRG
P1AG_CGCGTTTTCCTCGCAT-1	10XP1AG	10XP1AG	3843	1829	NA	F_OPC	F_OPC
P1AG_CGCGTTTTCGCCATAA-1	10XP1AG	10XP1AG	2367	1233	NA	F_ITN	F_ITN
P1AG_CGCTATCCAAAGCAAT-1	10XP1AG	10XP1AG	3398	1826	NA	F_tRG	F_tRG
P1AG_CGCTATCCAAGACGTG-1	10XP1AG	10XP1AG	852	667	NA	F_IPC2	F_IPC
P1AG_CGCTATCCATCGGGTC-1	10XP1AG	10XP1AG	1227	821	NA	F_lateRG1	F_lateRG
P1AG_CGCTATCCATGCGCAC-1	10XP1AG	10XP1AG	4568	2071	NA	F_IPC2	F_IPC
P1AG_CGCTATCCATGGTAGG-1	10XP1AG	10XP1AG	2352	1292	NA	F_IPC2	F_IPC
P1AG_CGCTATCTCGGCGGTT-1	10XP1AG	10XP1AG	1153	710	NA	F_Upper Layer1	F_Upper Layer
P1AG_CGCTATCTCTTGCCGT-1	10XP1AG	10XP1AG	6049	2422	NA	F_IPC2	F_IPC
P1AG_CGCTGGAAGAGGTACC-1	10XP1AG	10XP1AG	5941	2383	NA	F_IPC2	F_IPC
P1AG_CGCTGGAGTCGAGATG-1	10XP1AG	10XP1AG	5598	2383	NA	F_IPC2	F_IPC
P1AG_CGCTGGAGTTCGGGCT-1	10XP1AG	10XP1AG	3557	1814	NA	F_lateRG2	F_lateRG
P1AG_CGCTGGATCCACGTGG-1	10XP1AG	10XP1AG	943	710	NA	F_lateRG2	F_lateRG
P1AG_CGCTGGATCCTCAATT-1	10XP1AG	10XP1AG	2130	1254	NA	F_IPC2	F_IPC
P1AG_CGCTTCAAGGGCTTGA-1	10XP1AG	10XP1AG	2802	1474	NA	F_lateRG1	F_lateRG
P1AG_CGCTTCATCGTATCAG-1	10XP1AG	10XP1AG	6672	2678	NA	F_IPC2	F_IPC
P1AG_CGCTTCATCTCTTGAT-1	10XP1AG	10XP1AG	1130	766	NA	F_lateRG1	F_lateRG
P1AG_CGGACACAGCCACTAT-1	10XP1AG	10XP1AG	2425	1263	NA	F_IPC1	F_IPC
P1AG_CGGACACGTCATCCCT-1	10XP1AG	10XP1AG	2507	1435	NA	F_lateRG1	F_lateRG
P1AG_CGGACACTCCTTCAAT-1	10XP1AG	10XP1AG	3799	1787	NA	F_IPC2	F_IPC
P1AG_CGGACGTAGATATGGT-1	10XP1AG	10XP1AG	2101	1120	NA	F_Upper Layer1	F_Upper Layer
P1AG_CGGACGTAGTGTGAAT-1	10XP1AG	10XP1AG	3419	1835	NA	F_lateRG2	F_lateRG
P1AG_CGGACGTCAAGCTGAG-1	10XP1AG	10XP1AG	1024	651	NA	F_Upper Layer1	F_Upper Layer
P1AG_CGGACGTCAGATCGGA-1	10XP1AG	10XP1AG	2852	1527	NA	F_lateRG1	F_lateRG
P1AG_CGGACGTCAGCAGTTT-1	10XP1AG	10XP1AG	3287	1540	NA	F_IPC1	F_IPC
P1AG_CGGACGTCATGCCTAA-1	10XP1AG	10XP1AG	854	629	NA	F_lateRG2	F_lateRG
P1AG_CGGACGTGTCGGATCC-1	10XP1AG	10XP1AG	3792	1865	NA	F_IPC2	F_IPC
P1AG_CGGACGTGTGGGTATG-1	10XP1AG	10XP1AG	7513	2888	NA	F_lateRG1	F_lateRG
P1AG_CGGACGTTCCATGAAC-1	10XP1AG	10XP1AG	3809	1905	NA	F_lateRG1	F_lateRG
P1AG_CGGACTGAGAGCTGCA-1	10XP1AG	10XP1AG	2114	1162	NA	F_Upper Layer1	F_Upper Layer
P1AG_CGGACTGAGGCTACGA-1	10XP1AG	10XP1AG	2907	1590	NA	F_lateRG1	F_lateRG
P1AG_CGGACTGAGGGTTTCT-1	10XP1AG	10XP1AG	3945	1966	NA	F_IPC2	F_IPC
P1AG_CGGACTGCAATGCCAT-1	10XP1AG	10XP1AG	2750	1415	NA	F_Upper Layer1	F_Upper Layer
P1AG_CGGACTGCAGATGGGT-1	10XP1AG	10XP1AG	1157	702	NA	F_Upper Layer1	F_Upper Layer
P1AG_CGGACTGCAGCTGTGC-1	10XP1AG	10XP1AG	2220	1175	NA	F_Upper Layer1	F_Upper Layer
P1AG_CGGACTGGTCCGTTAA-1	10XP1AG	10XP1AG	2261	1289	NA	F_ITN	F_ITN
P1AG_CGGACTGGTGACCAAG-1	10XP1AG	10XP1AG	3786	1842	NA	F_lateRG2	F_lateRG
P1AG_CGGACTGTCAGCGACC-1	10XP1AG	10XP1AG	2808	1433	NA	F_IPC1	F_IPC
P1AG_CGGAGCTAGCGATTCT-1	10XP1AG	10XP1AG	846	493	NA	F_IPC3	F_IPC
P1AG_CGGAGCTCAAGGTTCT-1	10XP1AG	10XP1AG	4618	2150	NA	F_lateRG1	F_lateRG
P1AG_CGGAGCTGTCAATGTC-1	10XP1AG	10XP1AG	5055	2060	NA	F_IPC1	F_IPC
P1AG_CGGAGCTTCAAACAAG-1	10XP1AG	10XP1AG	2018	1062	NA	F_IPC1	F_IPC
P1AG_CGGAGTCAGAATGTGT-1	10XP1AG	10XP1AG	3854	1670	NA	F_IPC2	F_IPC
P1AG_CGGAGTCAGTTTAGGA-1	10XP1AG	10XP1AG	3318	1642	NA	F_lateRG1	F_lateRG
P1AG_CGGAGTCCAATGGAGC-1	10XP1AG	10XP1AG	3588	2011	NA	F_lateRG2	F_lateRG
P1AG_CGGAGTCCATACGCCG-1	10XP1AG	10XP1AG	3646	1748	NA	F_IPC2	F_IPC
P1AG_CGGAGTCGTGAGGCTA-1	10XP1AG	10XP1AG	2558	1362	NA	F_IPC1	F_IPC
P1AG_CGGAGTCGTTGATTGC-1	10XP1AG	10XP1AG	3027	1473	NA	F_Upper Layer1	F_Upper Layer
P1AG_CGGCTAGCACGGACAA-1	10XP1AG	10XP1AG	7712	2689	NA	F_IPC3	F_IPC
P1AG_CGGCTAGCAGGGTTAG-1	10XP1AG	10XP1AG	2500	1388	NA	F_lateRG1	F_lateRG
P1AG_CGGCTAGGTAAAGTCA-1	10XP1AG	10XP1AG	4530	2138	NA	F_lateRG1	F_lateRG
P1AG_CGGCTAGGTCGGATCC-1	10XP1AG	10XP1AG	6320	2800	NA	F_lateRG3	F_lateRG
P1AG_CGGCTAGTCCTATTCA-1	10XP1AG	10XP1AG	2115	1317	NA	F_lateRG3	F_lateRG
P1AG_CGGCTAGTCTGGTATG-1	10XP1AG	10XP1AG	4878	2396	NA	F_lateRG2	F_lateRG
P1AG_CGGGTCAAGTTCCACA-1	10XP1AG	10XP1AG	3189	1690	NA	F_lateRG1	F_lateRG
P1AG_CGGGTCACAATGGTCT-1	10XP1AG	10XP1AG	4044	2016	NA	F_lateRG1	F_lateRG
P1AG_CGGGTCACAGTCCTTC-1	10XP1AG	10XP1AG	3574	1744	NA	F_lateRG1	F_lateRG
P1AG_CGGGTCAGTTCCAACA-1	10XP1AG	10XP1AG	2891	1405	NA	F_IPC1	F_IPC
P1AG_CGGGTCAGTTGGGACA-1	10XP1AG	10XP1AG	923	605	NA	F_Upper Layer1	F_Upper Layer
P1AG_CGGTTAAAGCCCGAAA-1	10XP1AG	10XP1AG	3182	1734	NA	F_lateRG1	F_lateRG
P1AG_CGGTTAACAGATGGCA-1	10XP1AG	10XP1AG	4156	2039	NA	F_tRG	F_tRG
P1AG_CGGTTAACAGATTGCT-1	10XP1AG	10XP1AG	2408	1291	NA	F_Upper Layer1	F_Upper Layer
P1AG_CGGTTAAGTAGGCTGA-1	10XP1AG	10XP1AG	2219	1251	NA	F_Upper Layer1	F_Upper Layer
P1AG_CGGTTAAGTGCCTGTG-1	10XP1AG	10XP1AG	1494	970	NA	F_lateRG2	F_lateRG
P1AG_CGTAGCGAGACCGGAT-1	10XP1AG	10XP1AG	2797	1316	NA	F_IPC1	F_IPC
P1AG_CGTAGCGGTACCGCTG-1	10XP1AG	10XP1AG	1093	704	NA	F_Upper Layer1	F_Upper Layer
P1AG_CGTAGCGGTGATAAGT-1	10XP1AG	10XP1AG	3360	1773	NA	F_lateRG1	F_lateRG
P1AG_CGTAGCGTCATAGCAC-1	10XP1AG	10XP1AG	6704	2730	NA	F_lateRG3	F_lateRG
P1AG_CGTAGCGTCGTCGTTC-1	10XP1AG	10XP1AG	1714	1004	NA	F_Upper Layer1	F_Upper Layer
P1AG_CGTAGGCCACCGGAAA-1	10XP1AG	10XP1AG	1310	771	NA	F_Upper Layer1	F_Upper Layer
P1AG_CGTAGGCCAGATGGCA-1	10XP1AG	10XP1AG	3176	1631	NA	F_IPC2	F_IPC
P1AG_CGTAGGCCAGCAGTTT-1	10XP1AG	10XP1AG	2391	1150	NA	F_Upper Layer1	F_Upper Layer
P1AG_CGTAGGCGTCCATGAT-1	10XP1AG	10XP1AG	4569	2044	NA	F_IPC2	F_IPC
P1AG_CGTAGGCGTTCCACTC-1	10XP1AG	10XP1AG	4769	2110	NA	F_IPC2	F_IPC
P1AG_CGTAGGCTCAGCTCGG-1	10XP1AG	10XP1AG	3064	1569	NA	F_lateRG1	F_lateRG
P1AG_CGTAGGCTCAGCTTAG-1	10XP1AG	10XP1AG	5377	2149	NA	F_IPC3	F_IPC
P1AG_CGTAGGCTCGAACGGA-1	10XP1AG	10XP1AG	3063	1605	NA	F_lateRG1	F_lateRG
P1AG_CGTCACTAGGAGTCTG-1	10XP1AG	10XP1AG	3209	1498	NA	F_IPC1	F_IPC
P1AG_CGTCACTAGTTGCAGG-1	10XP1AG	10XP1AG	1120	690	NA	F_IPC1	F_IPC
P1AG_CGTCACTCAAGTAATG-1	10XP1AG	10XP1AG	1835	1086	NA	F_IPC2	F_IPC
P1AG_CGTCACTCAATGACCT-1	10XP1AG	10XP1AG	3108	1679	NA	F_lateRG1	F_lateRG
P1AG_CGTCACTCATCTATGG-1	10XP1AG	10XP1AG	1664	993	NA	F_IPC1	F_IPC
P1AG_CGTCACTGTGTTCTTT-1	10XP1AG	10XP1AG	946	757	NA	F_IPC2	F_IPC
P1AG_CGTCAGGAGATCACGG-1	10XP1AG	10XP1AG	5162	2284	NA	F_lateRG1	F_lateRG
P1AG_CGTCAGGAGCTGAAAT-1	10XP1AG	10XP1AG	3559	1818	NA	F_lateRG1	F_lateRG
P1AG_CGTCAGGCAAGCCTAT-1	10XP1AG	10XP1AG	1313	840	NA	F_lateRG1	F_lateRG
P1AG_CGTCAGGGTATGCTTG-1	10XP1AG	10XP1AG	9539	3317	NA	F_lateRG2	F_lateRG
P1AG_CGTCAGGGTCGGCACT-1	10XP1AG	10XP1AG	4273	2077	NA	F_lateRG1	F_lateRG
P1AG_CGTCCATAGACGACGT-1	10XP1AG	10XP1AG	1710	936	NA	F_Upper Layer1	F_Upper Layer
P1AG_CGTCCATAGTAGGCCA-1	10XP1AG	10XP1AG	4410	1829	NA	F_IPC1	F_IPC
P1AG_CGTCCATCACGGTAAG-1	10XP1AG	10XP1AG	5600	2280	NA	F_IPC2	F_IPC
P1AG_CGTCCATCAGCGTCCA-1	10XP1AG	10XP1AG	4367	2123	NA	F_lateRG1	F_lateRG
P1AG_CGTCTACAGAAACGAG-1	10XP1AG	10XP1AG	2196	1130	NA	F_IPC1	F_IPC
P1AG_CGTCTACCACATGGGA-1	10XP1AG	10XP1AG	5694	2359	NA	F_IPC2	F_IPC
P1AG_CGTCTACGTATTACCG-1	10XP1AG	10XP1AG	1118	740	NA	F_IPC2	F_IPC
P1AG_CGTCTACTCCACGTTC-1	10XP1AG	10XP1AG	1123	779	NA	F_lateRG1	F_lateRG
P1AG_CGTGAGCGTACATCCA-1	10XP1AG	10XP1AG	3092	1612	NA	F_lateRG1	F_lateRG
P1AG_CGTGAGCGTAGCTTGT-1	10XP1AG	10XP1AG	3463	1789	NA	F_tRG	F_tRG
P1AG_CGTGAGCGTCCGAGTC-1	10XP1AG	10XP1AG	3007	1128	NA	F_Microglia1	F_Microglia
P1AG_CGTGAGCTCAGCTGGC-1	10XP1AG	10XP1AG	6506	2773	NA	F_lateRG1	F_lateRG
P1AG_CGTGAGCTCCATGAAC-1	10XP1AG	10XP1AG	3334	1654	NA	F_lateRG1	F_lateRG
P1AG_CGTGTAAAGCTCCTTC-1	10XP1AG	10XP1AG	2095	1072	NA	F_Upper Layer1	F_Upper Layer
P1AG_CGTGTAACAACTGGCC-1	10XP1AG	10XP1AG	1683	874	NA	F_Upper Layer1	F_Upper Layer
P1AG_CGTGTAAGTCGCGAAA-1	10XP1AG	10XP1AG	4444	2184	NA	F_lateRG2	F_lateRG
P1AG_CGTGTAAGTTACCGAT-1	10XP1AG	10XP1AG	3752	1892	NA	F_lateRG1	F_lateRG
P1AG_CGTGTAAGTTCCACAA-1	10XP1AG	10XP1AG	3044	1603	NA	F_lateRG1	F_lateRG
P1AG_CGTGTAATCCGTAGTA-1	10XP1AG	10XP1AG	2522	1345	NA	F_lateRG1	F_lateRG
P1AG_CGTGTAATCGCGCCAA-1	10XP1AG	10XP1AG	3146	1633	NA	F_lateRG1	F_lateRG
P1AG_CGTGTCTAGCCAGTAG-1	10XP1AG	10XP1AG	3448	1807	NA	F_lateRG1	F_lateRG
P1AG_CGTGTCTAGCGTTTAC-1	10XP1AG	10XP1AG	3361	1818	NA	F_tRG	F_tRG
P1AG_CGTGTCTAGGAATGGA-1	10XP1AG	10XP1AG	2465	1250	NA	F_IPC1	F_IPC
P1AG_CGTGTCTTCACTCCTG-1	10XP1AG	10XP1AG	1071	741	NA	F_IPC3	F_IPC
P1AG_CGTGTCTTCAGCGACC-1	10XP1AG	10XP1AG	3330	1777	NA	F_lateRG1	F_lateRG
P1AG_CGTGTCTTCTCTGTCG-1	10XP1AG	10XP1AG	2273	987	NA	F_Microglia1	F_Microglia
P1AG_CGTTAGACACTGTCGG-1	10XP1AG	10XP1AG	5963	2708	NA	F_lateRG3	F_lateRG
P1AG_CGTTAGAGTCTCAACA-1	10XP1AG	10XP1AG	4537	2144	NA	F_IPC2	F_IPC
P1AG_CGTTAGAGTTGGGACA-1	10XP1AG	10XP1AG	4001	1983	NA	F_lateRG2	F_lateRG
P1AG_CGTTAGATCACTCTTA-1	10XP1AG	10XP1AG	3878	1980	NA	F_lateRG1	F_lateRG
P1AG_CGTTCTGAGGCATTGG-1	10XP1AG	10XP1AG	2960	1406	NA	F_IPC1	F_IPC
P1AG_CGTTCTGCATGTCGAT-1	10XP1AG	10XP1AG	5716	2634	NA	F_lateRG1	F_lateRG
P1AG_CGTTCTGTCGCCTGTT-1	10XP1AG	10XP1AG	1886	945	NA	F_Microglia1	F_Microglia
P1AG_CGTTGGGCAAGACGTG-1	10XP1AG	10XP1AG	2316	1347	NA	F_lateRG1	F_lateRG
P1AG_CGTTGGGCACGAAAGC-1	10XP1AG	10XP1AG	2696	1338	NA	F_Upper Layer1	F_Upper Layer
P1AG_CGTTGGGGTACCAGTT-1	10XP1AG	10XP1AG	3361	1797	NA	F_IPC2	F_IPC
P1AG_CGTTGGGGTGGAAAGA-1	10XP1AG	10XP1AG	4751	2210	NA	F_lateRG3	F_lateRG
P1AG_CGTTGGGGTTGGTGGA-1	10XP1AG	10XP1AG	2331	1153	NA	F_IPC1	F_IPC
P1AG_CGTTGGGTCCTTGCCA-1	10XP1AG	10XP1AG	3317	1727	NA	F_lateRG1	F_lateRG
P1AG_CTAACTTAGAGTGAGA-1	10XP1AG	10XP1AG	881	620	NA	F_IPC2	F_IPC
P1AG_CTAACTTAGCTAAACA-1	10XP1AG	10XP1AG	3316	1772	NA	F_lateRG1	F_lateRG
P1AG_CTAACTTCACAGCGTC-1	10XP1AG	10XP1AG	2463	1329	NA	F_Upper Layer1	F_Upper Layer
P1AG_CTAACTTCAGCTGCAC-1	10XP1AG	10XP1AG	3218	1678	NA	F_lateRG1	F_lateRG
P1AG_CTAACTTCATTATCTC-1	10XP1AG	10XP1AG	4441	2067	NA	F_lateRG2	F_lateRG
P1AG_CTAACTTGTCGAGTTT-1	10XP1AG	10XP1AG	3510	1255	NA	F_Microglia1	F_Microglia
P1AG_CTAACTTGTCTCCATC-1	10XP1AG	10XP1AG	3947	1803	NA	F_IPC1	F_IPC
P1AG_CTAACTTGTCTGATCA-1	10XP1AG	10XP1AG	2704	1485	NA	F_IPC2	F_IPC
P1AG_CTAACTTTCACGATGT-1	10XP1AG	10XP1AG	1711	884	NA	F_Microglia1	F_Microglia
P1AG_CTAACTTTCCGTTGTC-1	10XP1AG	10XP1AG	979	755	NA	F_lateRG1	F_lateRG
P1AG_CTAAGACGTCACCCAG-1	10XP1AG	10XP1AG	5137	2339	NA	F_lateRG1	F_lateRG
P1AG_CTAAGACGTGCGAAAC-1	10XP1AG	10XP1AG	4123	2024	NA	F_lateRG3	F_lateRG
P1AG_CTAATGGAGAACAATC-1	10XP1AG	10XP1AG	1571	1000	NA	F_OPC	F_OPC
P1AG_CTAATGGCAAGTCATC-1	10XP1AG	10XP1AG	2977	1585	NA	F_lateRG1	F_lateRG
P1AG_CTAATGGCACCGGAAA-1	10XP1AG	10XP1AG	2776	1392	NA	F_IPC1	F_IPC
P1AG_CTAATGGCATGATCCA-1	10XP1AG	10XP1AG	6188	2294	NA	F_IPC2	F_IPC
P1AG_CTAATGGGTCGTTGTA-1	10XP1AG	10XP1AG	3423	1401	NA	F_Microglia1	F_Microglia
P1AG_CTACACCAGGCAGTCA-1	10XP1AG	10XP1AG	1043	765	NA	F_tRG	F_tRG
P1AG_CTACACCAGTATCTCG-1	10XP1AG	10XP1AG	3197	1693	NA	F_lateRG1	F_lateRG
P1AG_CTACACCGTACAGTTC-1	10XP1AG	10XP1AG	4290	2092	NA	F_IPC2	F_IPC
P1AG_CTACACCTCACTGGGC-1	10XP1AG	10XP1AG	3314	1663	NA	F_IPC2	F_IPC
P1AG_CTACATTAGATACACA-1	10XP1AG	10XP1AG	1431	961	NA	F_OPC	F_OPC
P1AG_CTACATTAGTACCGGA-1	10XP1AG	10XP1AG	2657	1405	NA	F_OPC	F_OPC
P1AG_CTACATTAGTCGAGTG-1	10XP1AG	10XP1AG	4013	1888	NA	F_IPC1	F_IPC
P1AG_CTACATTCACACGCTG-1	10XP1AG	10XP1AG	2569	1538	NA	F_lateRG1	F_lateRG
P1AG_CTACATTCACGTGAGA-1	10XP1AG	10XP1AG	2353	1208	NA	F_Upper Layer1	F_Upper Layer
P1AG_CTACATTTCCGCGCAA-1	10XP1AG	10XP1AG	2952	1642	NA	F_lateRG1	F_lateRG
P1AG_CTACCCAAGGATGTAT-1	10XP1AG	10XP1AG	3825	1915	NA	F_lateRG1	F_lateRG
P1AG_CTACCCAGTGTAATGA-1	10XP1AG	10XP1AG	6690	2496	NA	F_IPC3	F_IPC
P1AG_CTACCCATCCGCATCT-1	10XP1AG	10XP1AG	3226	1785	NA	F_lateRG1	F_lateRG
P1AG_CTACGTCAGAGAACAG-1	10XP1AG	10XP1AG	2688	1462	NA	F_lateRG1	F_lateRG
P1AG_CTACGTCAGCTGCGAA-1	10XP1AG	10XP1AG	3348	1702	NA	F_IPC2	F_IPC
P1AG_CTACGTCCAAGCCCAC-1	10XP1AG	10XP1AG	1146	613	NA	F_Microglia1	F_Microglia
P1AG_CTACGTCCATGCCTAA-1	10XP1AG	10XP1AG	3392	1537	NA	F_IPC2	F_IPC
P1AG_CTACGTCGTTCACCTC-1	10XP1AG	10XP1AG	2098	1220	NA	F_lateRG1	F_lateRG
P1AG_CTACGTCGTTCCAACA-1	10XP1AG	10XP1AG	3561	1877	NA	F_lateRG1	F_lateRG
P1AG_CTACGTCGTTGGAGGT-1	10XP1AG	10XP1AG	2462	1371	NA	F_lateRG1	F_lateRG
P1AG_CTACGTCTCACAAACC-1	10XP1AG	10XP1AG	2095	1164	NA	F_Microglia1	F_Microglia
P1AG_CTAGAGTAGGCTCAGA-1	10XP1AG	10XP1AG	1757	1114	NA	F_lateRG1	F_lateRG
P1AG_CTAGAGTCACTAGTAC-1	10XP1AG	10XP1AG	4374	2091	NA	F_lateRG1	F_lateRG
P1AG_CTAGAGTCATGTCGAT-1	10XP1AG	10XP1AG	2894	1593	NA	F_tRG	F_tRG
P1AG_CTAGAGTGTAAATACG-1	10XP1AG	10XP1AG	2064	1054	NA	F_Upper Layer1	F_Upper Layer
P1AG_CTAGAGTGTTCCGGCA-1	10XP1AG	10XP1AG	5523	2592	NA	F_lateRG2	F_lateRG
P1AG_CTAGCCTCACGAGGTA-1	10XP1AG	10XP1AG	3311	1478	NA	F_IPC1	F_IPC
P1AG_CTAGCCTCACTTCTGC-1	10XP1AG	10XP1AG	5267	2632	NA	F_lateRG2	F_lateRG
P1AG_CTAGCCTGTAAACGCG-1	10XP1AG	10XP1AG	1408	821	NA	F_Upper Layer1	F_Upper Layer
P1AG_CTAGCCTGTCGCTTTC-1	10XP1AG	10XP1AG	1291	739	NA	F_Upper Layer1	F_Upper Layer
P1AG_CTAGCCTGTTTAGCTG-1	10XP1AG	10XP1AG	5009	2385	NA	F_lateRG1	F_lateRG
P1AG_CTAGTGAAGCCACCTG-1	10XP1AG	10XP1AG	982	566	NA	F_Microglia1	F_Microglia
P1AG_CTAGTGAAGCGCCTCA-1	10XP1AG	10XP1AG	5137	2340	NA	F_lateRG3	F_lateRG
P1AG_CTAGTGAAGTAAGTAC-1	10XP1AG	10XP1AG	5953	2414	NA	F_IPC2	F_IPC
P1AG_CTAGTGAGTTCAGGCC-1	10XP1AG	10XP1AG	3682	1871	NA	F_lateRG1	F_lateRG
P1AG_CTAGTGATCGATGAGG-1	10XP1AG	10XP1AG	3671	1676	NA	F_IPC1	F_IPC
P1AG_CTCACACAGGTCATCT-1	10XP1AG	10XP1AG	1419	958	NA	F_IPC2	F_IPC
P1AG_CTCACACCAAGTCATC-1	10XP1AG	10XP1AG	2997	1590	NA	F_lateRG1	F_lateRG
P1AG_CTCAGAAAGCGAAGGG-1	10XP1AG	10XP1AG	2981	1398	NA	F_IPC1	F_IPC
P1AG_CTCAGAAAGTCAAGGC-1	10XP1AG	10XP1AG	1705	944	NA	F_Upper Layer1	F_Upper Layer
P1AG_CTCAGAACAAACCTAC-1	10XP1AG	10XP1AG	4939	2232	NA	F_IPC2	F_IPC
P1AG_CTCAGAAGTGTTAAGA-1	10XP1AG	10XP1AG	931	734	NA	F_lateRG2	F_lateRG
P1AG_CTCAGAAGTGTTTGTG-1	10XP1AG	10XP1AG	5165	2294	NA	F_IPC3	F_IPC
P1AG_CTCATTAAGCGCTCCA-1	10XP1AG	10XP1AG	2786	1538	NA	F_lateRG1	F_lateRG
P1AG_CTCATTACATCAGTAC-1	10XP1AG	10XP1AG	2993	1300	NA	F_IPC1	F_IPC
P1AG_CTCATTAGTTCATGGT-1	10XP1AG	10XP1AG	3127	1562	NA	F_IPC1	F_IPC
P1AG_CTCATTATCACAGTAC-1	10XP1AG	10XP1AG	4919	2053	NA	F_IPC1	F_IPC
P1AG_CTCATTATCGAGGTAG-1	10XP1AG	10XP1AG	1830	1079	NA	F_IPC2	F_IPC
P1AG_CTCATTATCTCTTGAT-1	10XP1AG	10XP1AG	2741	1191	NA	F_Microglia1	F_Microglia
P1AG_CTCCTAGAGGGATGGG-1	10XP1AG	10XP1AG	976	599	NA	F_Upper Layer1	F_Upper Layer
P1AG_CTCCTAGAGTAACCCT-1	10XP1AG	10XP1AG	1199	757	NA	F_Upper Layer1	F_Upper Layer
P1AG_CTCCTAGCAATCACAC-1	10XP1AG	10XP1AG	2961	1455	NA	F_IPC1	F_IPC
P1AG_CTCCTAGCACCACCAG-1	10XP1AG	10XP1AG	2770	1432	NA	F_OPC	F_OPC
P1AG_CTCCTAGGTAGAAGGA-1	10XP1AG	10XP1AG	4778	2121	NA	F_IPC2	F_IPC
P1AG_CTCCTAGGTCCCTACT-1	10XP1AG	10XP1AG	4090	2097	NA	F_tRG	F_tRG
P1AG_CTCCTAGGTGCAACTT-1	10XP1AG	10XP1AG	3361	1782	NA	F_IPC2	F_IPC
P1AG_CTCCTAGTCCTTCAAT-1	10XP1AG	10XP1AG	2148	1128	NA	F_Upper Layer1	F_Upper Layer
P1AG_CTCGAAAAGAGGTTGC-1	10XP1AG	10XP1AG	3851	1736	NA	F_IPC1	F_IPC
P1AG_CTCGAAAAGGTAGCTG-1	10XP1AG	10XP1AG	5465	2283	NA	F_IPC2	F_IPC
P1AG_CTCGAAACAGACGCAA-1	10XP1AG	10XP1AG	3755	1353	NA	F_Microglia1	F_Microglia
P1AG_CTCGAAAGTGTGACCC-1	10XP1AG	10XP1AG	4305	1827	NA	F_Upper Layer2	F_Upper Layer
P1AG_CTCGAAAGTTTGGGCC-1	10XP1AG	10XP1AG	3121	1606	NA	F_lateRG1	F_lateRG
P1AG_CTCGAAATCCCTAACC-1	10XP1AG	10XP1AG	4951	2349	NA	F_IPC3	F_IPC
P1AG_CTCGAAATCTAGAGTC-1	10XP1AG	10XP1AG	3392	1589	NA	F_IPC1	F_IPC
P1AG_CTCGAGGAGTAGGTGC-1	10XP1AG	10XP1AG	2802	1402	NA	F_IPC1	F_IPC
P1AG_CTCGAGGAGTGTACGG-1	10XP1AG	10XP1AG	2245	1172	NA	F_Upper Layer1	F_Upper Layer
P1AG_CTCGAGGCAAAGCAAT-1	10XP1AG	10XP1AG	2513	1270	NA	F_IPC1	F_IPC
P1AG_CTCGAGGCAAGGCTCC-1	10XP1AG	10XP1AG	1638	1081	NA	F_lateRG2	F_lateRG
P1AG_CTCGAGGCATGGGAAC-1	10XP1AG	10XP1AG	1930	1070	NA	F_IPC3	F_IPC
P1AG_CTCGAGGTCAATACCG-1	10XP1AG	10XP1AG	1201	851	NA	F_lateRG1	F_lateRG
P1AG_CTCGAGGTCCTAGTGA-1	10XP1AG	10XP1AG	5255	2473	NA	F_lateRG3	F_lateRG
P1AG_CTCGGAGCACAGACTT-1	10XP1AG	10XP1AG	3590	1680	NA	F_IPC2	F_IPC
P1AG_CTCGGAGGTACATCCA-1	10XP1AG	10XP1AG	3804	1910	NA	F_lateRG1	F_lateRG
P1AG_CTCGGAGGTCAGAAGC-1	10XP1AG	10XP1AG	3621	1774	NA	F_lateRG1	F_lateRG
P1AG_CTCGGAGGTTAGAACA-1	10XP1AG	10XP1AG	5016	2401	NA	F_lateRG1	F_lateRG
P1AG_CTCGGAGTCAGTTCGA-1	10XP1AG	10XP1AG	964	654	NA	F_IPC2	F_IPC
P1AG_CTCGGAGTCATGCAAC-1	10XP1AG	10XP1AG	3567	1728	NA	F_lateRG1	F_lateRG
P1AG_CTCGGAGTCGGCTACG-1	10XP1AG	10XP1AG	2663	1355	NA	F_IPC1	F_IPC
P1AG_CTCGGGAAGAGTGACC-1	10XP1AG	10XP1AG	1486	875	NA	F_lateRG1	F_lateRG
P1AG_CTCGGGACACATTTCT-1	10XP1AG	10XP1AG	3059	1263	NA	F_Microglia1	F_Microglia
P1AG_CTCGGGACACGGTAGA-1	10XP1AG	10XP1AG	6097	2448	NA	F_IPC2	F_IPC
P1AG_CTCGGGAGTCACACGC-1	10XP1AG	10XP1AG	4073	1976	NA	F_lateRG1	F_lateRG
P1AG_CTCGGGATCCAAACAC-1	10XP1AG	10XP1AG	1763	1043	NA	F_IPC1	F_IPC
P1AG_CTCGGGATCCACGCAG-1	10XP1AG	10XP1AG	1372	884	NA	F_lateRG1	F_lateRG
P1AG_CTCGGGATCTTGCCGT-1	10XP1AG	10XP1AG	973	645	NA	F_IPC2	F_IPC
P1AG_CTCGTACAGATGGCGT-1	10XP1AG	10XP1AG	853	667	NA	F_lateRG1	F_lateRG
P1AG_CTCGTACAGTCCGTAT-1	10XP1AG	10XP1AG	2309	1214	NA	F_IPC1	F_IPC
P1AG_CTCGTACCAGCTCGAC-1	10XP1AG	10XP1AG	1159	726	NA	F_lateRG1	F_lateRG
P1AG_CTCGTACGTGCCTTGG-1	10XP1AG	10XP1AG	4091	1928	NA	F_lateRG1	F_lateRG
P1AG_CTCGTACTCTCGTTTA-1	10XP1AG	10XP1AG	3160	1555	NA	F_lateRG1	F_lateRG
P1AG_CTCGTCAAGCTAACAA-1	10XP1AG	10XP1AG	5085	2283	NA	F_lateRG1	F_lateRG
P1AG_CTCGTCACACCTCGGA-1	10XP1AG	10XP1AG	1617	962	NA	F_lateRG1	F_lateRG
P1AG_CTCGTCAGTAAGAGGA-1	10XP1AG	10XP1AG	1276	950	NA	F_lateRG2	F_lateRG
P1AG_CTCGTCAGTCTAGCGC-1	10XP1AG	10XP1AG	6330	2487	NA	F_IPC2	F_IPC
P1AG_CTCGTCAGTTCTCATT-1	10XP1AG	10XP1AG	3592	1707	NA	F_IPC1	F_IPC
P1AG_CTCGTCATCCAAGCCG-1	10XP1AG	10XP1AG	7373	2686	NA	F_IPC3	F_IPC
P1AG_CTCGTCATCGGTCCGA-1	10XP1AG	10XP1AG	3694	1770	NA	F_lateRG1	F_lateRG
P1AG_CTCGTCATCTGGCGTG-1	10XP1AG	10XP1AG	2022	1139	NA	F_Upper Layer1	F_Upper Layer
P1AG_CTCTAATCAAGAAGAG-1	10XP1AG	10XP1AG	6155	2467	NA	F_IPC2	F_IPC
P1AG_CTCTAATCAGACACTT-1	10XP1AG	10XP1AG	4105	1962	NA	F_IPC2	F_IPC
P1AG_CTCTAATGTCGTGGCT-1	10XP1AG	10XP1AG	2696	1353	NA	F_Upper Layer1	F_Upper Layer
P1AG_CTCTAATGTGAACCTT-1	10XP1AG	10XP1AG	5943	2563	NA	F_IPC2	F_IPC
P1AG_CTCTAATTCAGCTCGG-1	10XP1AG	10XP1AG	952	614	NA	F_Upper Layer1	F_Upper Layer
P1AG_CTCTACGGTAGGGACT-1	10XP1AG	10XP1AG	3832	1820	NA	F_IPC3	F_IPC
P1AG_CTCTACGGTGTTCTTT-1	10XP1AG	10XP1AG	1496	899	NA	F_Upper Layer1	F_Upper Layer
P1AG_CTCTGGTAGAAGATTC-1	10XP1AG	10XP1AG	3651	1904	NA	F_lateRG1	F_lateRG
P1AG_CTCTGGTAGTAGATGT-1	10XP1AG	10XP1AG	1485	1022	NA	F_IPC2	F_IPC
P1AG_CTCTGGTAGTAGTGCG-1	10XP1AG	10XP1AG	3128	1692	NA	F_lateRG1	F_lateRG
P1AG_CTCTGGTCAAGTAATG-1	10XP1AG	10XP1AG	4443	1978	NA	F_IPC1	F_IPC
P1AG_CTCTGGTCATAGAAAC-1	10XP1AG	10XP1AG	3159	1532	NA	F_Upper Layer2	F_Upper Layer
P1AG_CTCTGGTGTCCGAGTC-1	10XP1AG	10XP1AG	4448	2162	NA	F_lateRG1	F_lateRG
P1AG_CTCTGGTTCGGCTTGG-1	10XP1AG	10XP1AG	3539	1671	NA	F_IPC3	F_IPC
P1AG_CTCTGGTTCTTCCTTC-1	10XP1AG	10XP1AG	3249	1770	NA	F_IPC2	F_IPC
P1AG_CTGAAACAGCTGGAAC-1	10XP1AG	10XP1AG	7150	2539	NA	F_IPC3	F_IPC
P1AG_CTGAAACAGGTGCTTT-1	10XP1AG	10XP1AG	2864	1571	NA	F_lateRG1	F_lateRG
P1AG_CTGAAACCAAAGTGCG-1	10XP1AG	10XP1AG	6060	2536	NA	F_lateRG3	F_lateRG
P1AG_CTGAAACCACAAGCCC-1	10XP1AG	10XP1AG	2311	1185	NA	F_Upper Layer1	F_Upper Layer
P1AG_CTGAAGTAGTGGCACA-1	10XP1AG	10XP1AG	2156	1120	NA	F_IPC1	F_IPC
P1AG_CTGAAGTCACATGTGT-1	10XP1AG	10XP1AG	4544	2081	NA	F_IPC2	F_IPC
P1AG_CTGAAGTTCCGGCACA-1	10XP1AG	10XP1AG	3789	1918	NA	F_lateRG1	F_lateRG
P1AG_CTGAAGTTCGGTTAAC-1	10XP1AG	10XP1AG	1096	765	NA	F_lateRG1	F_lateRG
P1AG_CTGATAGCATCGATGT-1	10XP1AG	10XP1AG	3845	2132	NA	F_lateRG2	F_lateRG
P1AG_CTGATAGCATTCCTGC-1	10XP1AG	10XP1AG	3511	1756	NA	F_lateRG1	F_lateRG
P1AG_CTGATAGGTAAACGCG-1	10XP1AG	10XP1AG	2356	983	NA	F_Microglia1	F_Microglia
P1AG_CTGATAGGTACACCGC-1	10XP1AG	10XP1AG	3594	1566	NA	F_IPC1	F_IPC
P1AG_CTGATAGTCCGTTGTC-1	10XP1AG	10XP1AG	3951	1912	NA	F_IPC3	F_IPC
P1AG_CTGATAGTCTATCGCC-1	10XP1AG	10XP1AG	5540	2423	NA	F_IPC2	F_IPC
P1AG_CTGATAGTCTCCCTGA-1	10XP1AG	10XP1AG	3265	1755	NA	F_lateRG1	F_lateRG
P1AG_CTGATCCAGGAACTGC-1	10XP1AG	10XP1AG	2989	1422	NA	F_IPC1	F_IPC
P1AG_CTGATCCCACAGCGTC-1	10XP1AG	10XP1AG	928	507	NA	F_Microglia1	F_Microglia
P1AG_CTGATCCTCAGGATCT-1	10XP1AG	10XP1AG	4059	1862	NA	F_tRG	F_tRG
P1AG_CTGATCCTCATAACCG-1	10XP1AG	10XP1AG	3609	1617	NA	F_IPC1	F_IPC
P1AG_CTGATCCTCCACTCCA-1	10XP1AG	10XP1AG	2917	1391	NA	F_IPC1	F_IPC
P1AG_CTGCCTACACCCAGTG-1	10XP1AG	10XP1AG	2440	1257	NA	F_IPC1	F_IPC
P1AG_CTGCGGAAGTAGCGGT-1	10XP1AG	10XP1AG	3742	1878	NA	F_tRG	F_tRG
P1AG_CTGCGGACAAGCCGTC-1	10XP1AG	10XP1AG	2612	1339	NA	F_IPC1	F_IPC
P1AG_CTGCGGAGTGTAAGTA-1	10XP1AG	10XP1AG	1858	970	NA	F_IPC1	F_IPC
P1AG_CTGCGGAGTTACGGAG-1	10XP1AG	10XP1AG	2816	1434	NA	F_Upper Layer1	F_Upper Layer
P1AG_CTGCTGTAGACCCACC-1	10XP1AG	10XP1AG	3431	1795	NA	F_tRG	F_tRG
P1AG_CTGCTGTCACTAAGTC-1	10XP1AG	10XP1AG	2239	1007	NA	F_Microglia1	F_Microglia
P1AG_CTGCTGTCATTACCTT-1	10XP1AG	10XP1AG	3915	1961	NA	F_IPC2	F_IPC
P1AG_CTGCTGTTCTTGTTTG-1	10XP1AG	10XP1AG	4052	2034	NA	F_lateRG1	F_lateRG
P1AG_CTGCTGTTCTTTACGT-1	10XP1AG	10XP1AG	3798	1756	NA	F_IPC3	F_IPC
P1AG_CTGGTCTAGAGGTACC-1	10XP1AG	10XP1AG	4091	1920	NA	F_IPC2	F_IPC
P1AG_CTGGTCTAGCCACCTG-1	10XP1AG	10XP1AG	2331	1324	NA	F_lateRG1	F_lateRG
P1AG_CTGGTCTAGGCAATTA-1	10XP1AG	10XP1AG	3230	1786	NA	F_lateRG1	F_lateRG
P1AG_CTGGTCTCAACTTGAC-1	10XP1AG	10XP1AG	3060	1535	NA	F_Upper Layer2	F_Upper Layer
P1AG_CTGGTCTCAGACGCCT-1	10XP1AG	10XP1AG	2875	1576	NA	F_lateRG1	F_lateRG
P1AG_CTGGTCTTCCTATTCA-1	10XP1AG	10XP1AG	3675	1943	NA	F_IPC2	F_IPC
P1AG_CTGGTCTTCGTATCAG-1	10XP1AG	10XP1AG	3788	1715	NA	F_lateRG1	F_lateRG
P1AG_CTGTGCTAGAGACGAA-1	10XP1AG	10XP1AG	3890	1757	NA	F_IPC1	F_IPC
P1AG_CTGTGCTCACTACAGT-1	10XP1AG	10XP1AG	1888	1103	NA	F_IPC2	F_IPC
P1AG_CTGTGCTCATATGCTG-1	10XP1AG	10XP1AG	2211	1200	NA	F_IPC2	F_IPC
P1AG_CTGTGCTGTAGTGAAT-1	10XP1AG	10XP1AG	1919	1061	NA	F_IPC1	F_IPC
P1AG_CTGTGCTGTGAGGGTT-1	10XP1AG	10XP1AG	2795	1151	NA	F_Microglia1	F_Microglia
P1AG_CTGTTTAAGCAACGGT-1	10XP1AG	10XP1AG	4505	2171	NA	F_lateRG1	F_lateRG
P1AG_CTGTTTAAGCGATTCT-1	10XP1AG	10XP1AG	5013	2184	NA	F_Microglia3	F_Microglia
P1AG_CTGTTTAAGTGTACTC-1	10XP1AG	10XP1AG	3383	1722	NA	F_lateRG1	F_lateRG
P1AG_CTGTTTAAGTTGAGAT-1	10XP1AG	10XP1AG	4466	1987	NA	F_IPC1	F_IPC
P1AG_CTGTTTACAAATACAG-1	10XP1AG	10XP1AG	1777	797	NA	F_Microglia1	F_Microglia
P1AG_CTGTTTAGTCATATCG-1	10XP1AG	10XP1AG	4503	2168	NA	F_lateRG1	F_lateRG
P1AG_CTGTTTAGTTAAGATG-1	10XP1AG	10XP1AG	1522	927	NA	F_ITN	F_ITN
P1AG_CTGTTTATCTACTCAT-1	10XP1AG	10XP1AG	3088	1641	NA	F_lateRG1	F_lateRG
P1AG_CTTAACTAGCACAGGT-1	10XP1AG	10XP1AG	2948	1616	NA	F_lateRG1	F_lateRG
P1AG_CTTAACTCAATGAATG-1	10XP1AG	10XP1AG	1209	766	NA	F_lateRG1	F_lateRG
P1AG_CTTAACTCACCAGATT-1	10XP1AG	10XP1AG	3536	1710	NA	F_IPC1	F_IPC
P1AG_CTTAACTGTGCAACTT-1	10XP1AG	10XP1AG	3083	1190	NA	F_Microglia1	F_Microglia
P1AG_CTTAACTTCTCGAGTA-1	10XP1AG	10XP1AG	1869	1056	NA	F_Upper Layer1	F_Upper Layer
P1AG_CTTACCGAGATGCCTT-1	10XP1AG	10XP1AG	3149	1751	NA	F_lateRG1	F_lateRG
P1AG_CTTACCGAGGTTACCT-1	10XP1AG	10XP1AG	4235	1920	NA	F_IPC1	F_IPC
P1AG_CTTACCGAGTTTCCTT-1	10XP1AG	10XP1AG	1592	950	NA	F_Upper Layer1	F_Upper Layer
P1AG_CTTACCGCAAGAAGAG-1	10XP1AG	10XP1AG	4217	2111	NA	F_lateRG1	F_lateRG
P1AG_CTTACCGCACGGCGTT-1	10XP1AG	10XP1AG	4541	1636	NA	F_Microglia1	F_Microglia
P1AG_CTTACCGGTCTTGTCC-1	10XP1AG	10XP1AG	1379	690	NA	F_Microglia1	F_Microglia
P1AG_CTTACCGTCAAACCAC-1	10XP1AG	10XP1AG	6274	2601	NA	F_IPC2	F_IPC
P1AG_CTTACCGTCGATAGAA-1	10XP1AG	10XP1AG	2118	1101	NA	F_Upper Layer1	F_Upper Layer
P1AG_CTTAGGAAGTTCGCAT-1	10XP1AG	10XP1AG	5179	2258	NA	F_tRG	F_tRG
P1AG_CTTAGGACAACACCTA-1	10XP1AG	10XP1AG	1141	744	NA	F_IPC1	F_IPC
P1AG_CTTAGGACAAGCGTAG-1	10XP1AG	10XP1AG	2048	1045	NA	F_IPC1	F_IPC
P1AG_CTTAGGACAGATCTGT-1	10XP1AG	10XP1AG	5692	2610	NA	F_lateRG3	F_lateRG
P1AG_CTTAGGACAGGACCCT-1	10XP1AG	10XP1AG	8823	2948	NA	F_Microglia3	F_Microglia
P1AG_CTTAGGATCATGTAGC-1	10XP1AG	10XP1AG	2708	1528	NA	F_lateRG1	F_lateRG
P1AG_CTTAGGATCCTTGGTC-1	10XP1AG	10XP1AG	3429	1826	NA	F_lateRG1	F_lateRG
P1AG_CTTCTCTAGATATGCA-1	10XP1AG	10XP1AG	4278	2152	NA	F_lateRG1	F_lateRG
P1AG_CTTCTCTGTAAGTTCC-1	10XP1AG	10XP1AG	1600	1149	NA	F_lateRG1	F_lateRG
P1AG_CTTGGCTAGCCCTAAT-1	10XP1AG	10XP1AG	3877	1802	NA	F_IPC2	F_IPC
P1AG_CTTGGCTGTATTCGTG-1	10XP1AG	10XP1AG	4252	2118	NA	F_IPC2	F_IPC
P1AG_CTTGGCTTCACTTATC-1	10XP1AG	10XP1AG	2343	1106	NA	F_Microglia1	F_Microglia
P1AG_CTTGGCTTCATAAAGG-1	10XP1AG	10XP1AG	3545	1820	NA	F_lateRG1	F_lateRG
P1AG_CTTGGCTTCTGCAAGT-1	10XP1AG	10XP1AG	1942	1118	NA	F_IPC1	F_IPC
P1AG_CTTTGCGAGCTGATAA-1	10XP1AG	10XP1AG	4162	2181	NA	F_lateRG3	F_lateRG
P1AG_CTTTGCGCAATGAATG-1	10XP1AG	10XP1AG	1548	1145	NA	F_lateRG1	F_lateRG
P1AG_CTTTGCGCACAAGCCC-1	10XP1AG	10XP1AG	1587	1029	NA	F_OPC	F_OPC
P1AG_CTTTGCGCACTACAGT-1	10XP1AG	10XP1AG	2221	1194	NA	F_ITN	F_ITN
P1AG_CTTTGCGCAGCTGTTA-1	10XP1AG	10XP1AG	1142	647	NA	F_Upper Layer1	F_Upper Layer
P1AG_CTTTGCGCATATACCG-1	10XP1AG	10XP1AG	4075	1971	NA	F_lateRG1	F_lateRG
P1AG_CTTTGCGGTCTAGCGC-1	10XP1AG	10XP1AG	1562	1100	NA	F_lateRG1	F_lateRG
P1AG_GAAACTCCACAGGCCT-1	10XP1AG	10XP1AG	6981	2824	NA	F_lateRG3	F_lateRG
P1AG_GAAACTCGTATTCTCT-1	10XP1AG	10XP1AG	4276	2115	NA	F_lateRG1	F_lateRG
P1AG_GAAACTCTCACGAAGG-1	10XP1AG	10XP1AG	3281	1648	NA	F_lateRG1	F_lateRG
P1AG_GAAACTCTCCGTTGCT-1	10XP1AG	10XP1AG	6146	2402	NA	F_IPC3	F_IPC
P1AG_GAAACTCTCTGAGTGT-1	10XP1AG	10XP1AG	3414	1844	NA	F_lateRG1	F_lateRG
P1AG_GAAATGACAATTCCTT-1	10XP1AG	10XP1AG	3888	1862	NA	F_IPC2	F_IPC
P1AG_GAAATGACAGAAGCAC-1	10XP1AG	10XP1AG	6229	2327	NA	F_IPC3	F_IPC
P1AG_GAAATGACATAACCTG-1	10XP1AG	10XP1AG	3839	1896	NA	F_lateRG1	F_lateRG
P1AG_GAAATGAGTAGCTAAA-1	10XP1AG	10XP1AG	1134	677	NA	F_Upper Layer1	F_Upper Layer
P1AG_GAAATGATCTGCAAGT-1	10XP1AG	10XP1AG	6480	2830	NA	F_lateRG3	F_lateRG
P1AG_GAACATCAGCGCTCCA-1	10XP1AG	10XP1AG	1366	825	NA	F_IPC1	F_IPC
P1AG_GAACATCAGGTGACCA-1	10XP1AG	10XP1AG	3261	1686	NA	F_lateRG1	F_lateRG
P1AG_GAACATCCACGGATAG-1	10XP1AG	10XP1AG	4657	1616	NA	F_Microglia1	F_Microglia
P1AG_GAACATCCATTTGCTT-1	10XP1AG	10XP1AG	2034	1086	NA	F_ITN	F_ITN
P1AG_GAACATCGTAGGCATG-1	10XP1AG	10XP1AG	4323	1972	NA	F_lateRG1	F_lateRG
P1AG_GAACATCGTGGCGAAT-1	10XP1AG	10XP1AG	2049	1354	NA	F_tRG	F_tRG
P1AG_GAACATCGTGTCGCTG-1	10XP1AG	10XP1AG	3385	1840	NA	F_lateRG2	F_lateRG
P1AG_GAACATCTCAGCTGGC-1	10XP1AG	10XP1AG	5516	2227	NA	F_IPC2	F_IPC
P1AG_GAACATCTCCGTAGTA-1	10XP1AG	10XP1AG	3887	1994	NA	F_lateRG1	F_lateRG
P1AG_GAACATCTCGTCTGAA-1	10XP1AG	10XP1AG	4555	2195	NA	F_lateRG1	F_lateRG
P1AG_GAACCTAAGAGCTGCA-1	10XP1AG	10XP1AG	3774	1784	NA	F_IPC1	F_IPC
P1AG_GAACCTAAGCTGTTCA-1	10XP1AG	10XP1AG	3074	1440	NA	F_IPC1	F_IPC
P1AG_GAACCTAAGGCGCTCT-1	10XP1AG	10XP1AG	4436	2176	NA	F_lateRG3	F_lateRG
P1AG_GAACCTAAGTGTACTC-1	10XP1AG	10XP1AG	964	647	NA	F_lateRG1	F_lateRG
P1AG_GAACCTACACGCATCG-1	10XP1AG	10XP1AG	5980	2571	NA	F_lateRG1	F_lateRG
P1AG_GAACGGAAGGGATACC-1	10XP1AG	10XP1AG	4339	2173	NA	F_lateRG1	F_lateRG
P1AG_GAACGGAAGTGTCCCG-1	10XP1AG	10XP1AG	3509	1622	NA	F_IPC1	F_IPC
P1AG_GAACGGAAGTTCGCGC-1	10XP1AG	10XP1AG	4112	1886	NA	F_IPC2	F_IPC
P1AG_GAACGGAGTCTTCAAG-1	10XP1AG	10XP1AG	3304	1599	NA	F_IPC1	F_IPC
P1AG_GAACGGATCACTCCTG-1	10XP1AG	10XP1AG	3763	1941	NA	F_tRG	F_tRG
P1AG_GAACGGATCAGTGCAT-1	10XP1AG	10XP1AG	3340	1525	NA	F_IPC2	F_IPC
P1AG_GAACGGATCCCTTGCA-1	10XP1AG	10XP1AG	1374	824	NA	F_Upper Layer1	F_Upper Layer
P1AG_GAAGCAGAGCAATATG-1	10XP1AG	10XP1AG	3219	1769	NA	F_lateRG1	F_lateRG
P1AG_GAAGCAGAGCACCGTC-1	10XP1AG	10XP1AG	1667	1029	NA	F_lateRG1	F_lateRG
P1AG_GAAGCAGAGCCGTCGT-1	10XP1AG	10XP1AG	1342	848	NA	F_IPC2	F_IPC
P1AG_GAAGCAGAGGGTCTCC-1	10XP1AG	10XP1AG	3413	1756	NA	F_lateRG1	F_lateRG
P1AG_GAAGCAGAGTGCGTGA-1	10XP1AG	10XP1AG	6092	2350	NA	F_IPC3	F_IPC
P1AG_GAAGCAGAGTTATCGC-1	10XP1AG	10XP1AG	1273	779	NA	F_Upper Layer1	F_Upper Layer
P1AG_GAAGCAGCAAGACGTG-1	10XP1AG	10XP1AG	2730	1474	NA	F_Upper Layer1	F_Upper Layer
P1AG_GAAGCAGGTTATCGGT-1	10XP1AG	10XP1AG	3350	1373	NA	F_Microglia1	F_Microglia
P1AG_GAAGCAGTCCCAAGAT-1	10XP1AG	10XP1AG	4118	1982	NA	F_lateRG1	F_lateRG
P1AG_GAATAAGAGACAGAGA-1	10XP1AG	10XP1AG	4482	2184	NA	F_lateRG1	F_lateRG
P1AG_GAATAAGAGCGACGTA-1	10XP1AG	10XP1AG	1007	690	NA	F_midRG	F_midRG
P1AG_GAATAAGCACCAGCAC-1	10XP1AG	10XP1AG	3312	1514	NA	F_IPC1	F_IPC
P1AG_GAATGAAAGATCTGAA-1	10XP1AG	10XP1AG	1817	1022	NA	F_ITN	F_ITN
P1AG_GAATGAAAGCGATGAC-1	10XP1AG	10XP1AG	1362	761	NA	F_Upper Layer1	F_Upper Layer
P1AG_GAATGAACACCGTTGG-1	10XP1AG	10XP1AG	1790	1074	NA	F_lateRG1	F_lateRG
P1AG_GAATGAACATCCTTGC-1	10XP1AG	10XP1AG	9261	3211	NA	F_Upper Layer3	F_Upper Layer
P1AG_GAATGAAGTCGAACAG-1	10XP1AG	10XP1AG	1099	729	NA	F_IPC2	F_IPC
P1AG_GAATGAAGTGGCCCTA-1	10XP1AG	10XP1AG	5005	2233	NA	F_lateRG1	F_lateRG
P1AG_GACACGCAGATCACGG-1	10XP1AG	10XP1AG	2800	1499	NA	F_lateRG1	F_lateRG
P1AG_GACACGCAGCTAGGCA-1	10XP1AG	10XP1AG	4804	1775	NA	F_Microglia1	F_Microglia
P1AG_GACACGCAGTATCTCG-1	10XP1AG	10XP1AG	1086	765	NA	F_lateRG1	F_lateRG
P1AG_GACACGCAGTCTCCTC-1	10XP1AG	10XP1AG	2596	1097	NA	F_Microglia1	F_Microglia
P1AG_GACACGCCACATGACT-1	10XP1AG	10XP1AG	1698	757	NA	F_Microglia1	F_Microglia
P1AG_GACACGCGTACGCACC-1	10XP1AG	10XP1AG	2121	1089	NA	F_IPC1	F_IPC
P1AG_GACACGCGTAGAGCTG-1	10XP1AG	10XP1AG	1280	737	NA	F_Upper Layer1	F_Upper Layer
P1AG_GACACGCTCCGAACGC-1	10XP1AG	10XP1AG	2335	1144	NA	F_Upper Layer1	F_Upper Layer
P1AG_GACAGAGAGCGGATCA-1	10XP1AG	10XP1AG	2561	1200	NA	F_Upper Layer1	F_Upper Layer
P1AG_GACAGAGAGGCTACGA-1	10XP1AG	10XP1AG	4398	1908	NA	F_IPC3	F_IPC
P1AG_GACAGAGAGGTGGGTT-1	10XP1AG	10XP1AG	3811	2014	NA	F_lateRG2	F_lateRG
P1AG_GACAGAGAGGTTACCT-1	10XP1AG	10XP1AG	2855	1582	NA	F_IPC2	F_IPC
P1AG_GACAGAGCAATCCAAC-1	10XP1AG	10XP1AG	7319	2796	NA	F_Upper Layer3	F_Upper Layer
P1AG_GACAGAGGTAAGAGAG-1	10XP1AG	10XP1AG	1917	1262	NA	F_IPC2	F_IPC
P1AG_GACAGAGTCCCTTGTG-1	10XP1AG	10XP1AG	2596	1426	NA	F_lateRG1	F_lateRG
P1AG_GACCAATAGCTGCGAA-1	10XP1AG	10XP1AG	3539	1860	NA	F_lateRG1	F_lateRG
P1AG_GACCAATCACCAGATT-1	10XP1AG	10XP1AG	1846	977	NA	F_IPC1	F_IPC
P1AG_GACCAATCACCAGCAC-1	10XP1AG	10XP1AG	4365	2071	NA	F_lateRG2	F_lateRG
P1AG_GACCAATCAGATGGGT-1	10XP1AG	10XP1AG	1293	801	NA	F_Upper Layer1	F_Upper Layer
P1AG_GACCAATGTACGCTGC-1	10XP1AG	10XP1AG	2739	1085	NA	F_Microglia1	F_Microglia
P1AG_GACCAATGTAGGCATG-1	10XP1AG	10XP1AG	3199	1125	NA	F_Microglia1	F_Microglia
P1AG_GACCAATGTTAAGTAG-1	10XP1AG	10XP1AG	5171	2301	NA	F_lateRG1	F_lateRG
P1AG_GACCAATTCCAAATGC-1	10XP1AG	10XP1AG	1698	952	NA	F_Upper Layer1	F_Upper Layer
P1AG_GACCTGGAGAATTCCC-1	10XP1AG	10XP1AG	3152	1634	NA	F_tRG	F_tRG
P1AG_GACCTGGCATTCTCAT-1	10XP1AG	10XP1AG	1768	785	NA	F_Microglia1	F_Microglia
P1AG_GACCTGGGTGAGTGAC-1	10XP1AG	10XP1AG	916	598	NA	F_Upper Layer1	F_Upper Layer
P1AG_GACCTGGGTTAGATGA-1	10XP1AG	10XP1AG	3189	1622	NA	F_lateRG1	F_lateRG
P1AG_GACCTGGGTTGAACTC-1	10XP1AG	10XP1AG	2561	1437	NA	F_lateRG1	F_lateRG
P1AG_GACCTGGTCGGGAGTA-1	10XP1AG	10XP1AG	2808	1386	NA	F_IPC1	F_IPC
P1AG_GACGCGTAGTCCCACG-1	10XP1AG	10XP1AG	3238	1605	NA	F_IPC2	F_IPC
P1AG_GACGCGTCAAGTCATC-1	10XP1AG	10XP1AG	2556	1346	NA	F_lateRG1	F_lateRG
P1AG_GACGCGTCACCACGTG-1	10XP1AG	10XP1AG	3154	1519	NA	F_IPC2	F_IPC
P1AG_GACGCGTCACGAAATA-1	10XP1AG	10XP1AG	4056	2014	NA	F_lateRG1	F_lateRG
P1AG_GACGCGTCAGGTGGAT-1	10XP1AG	10XP1AG	1686	945	NA	F_midRG	F_midRG
P1AG_GACGCGTGTAAATGTG-1	10XP1AG	10XP1AG	1997	1061	NA	F_Upper Layer1	F_Upper Layer
P1AG_GACGCGTGTTGAGGTG-1	10XP1AG	10XP1AG	988	783	NA	F_lateRG1	F_lateRG
P1AG_GACGGCTAGAGGGATA-1	10XP1AG	10XP1AG	3447	1670	NA	F_IPC1	F_IPC
P1AG_GACGGCTAGAGGTTGC-1	10XP1AG	10XP1AG	2199	1128	NA	F_Upper Layer1	F_Upper Layer
P1AG_GACGGCTAGGTGTTAA-1	10XP1AG	10XP1AG	3571	1766	NA	F_IPC1	F_IPC
P1AG_GACGGCTAGTTGAGTA-1	10XP1AG	10XP1AG	3647	1714	NA	F_IPC1	F_IPC
P1AG_GACGGCTCAAGCGCTC-1	10XP1AG	10XP1AG	2081	1109	NA	F_IPC1	F_IPC
P1AG_GACGGCTCACGCATCG-1	10XP1AG	10XP1AG	3398	1756	NA	F_lateRG1	F_lateRG
P1AG_GACGGCTCAGATCGGA-1	10XP1AG	10XP1AG	3129	1673	NA	F_lateRG1	F_lateRG
P1AG_GACGGCTGTAAGTAGT-1	10XP1AG	10XP1AG	2479	1438	NA	F_lateRG1	F_lateRG
P1AG_GACGGCTGTAGCGTGA-1	10XP1AG	10XP1AG	5225	1682	NA	F_Microglia1	F_Microglia
P1AG_GACGGCTTCCTGTAGA-1	10XP1AG	10XP1AG	2719	1481	NA	F_lateRG1	F_lateRG
P1AG_GACGGCTTCGTTTATC-1	10XP1AG	10XP1AG	2065	1250	NA	F_lateRG1	F_lateRG
P1AG_GACGTGCAGTGGACGT-1	10XP1AG	10XP1AG	879	612	NA	F_lateRG1	F_lateRG
P1AG_GACGTGCTCACGCATA-1	10XP1AG	10XP1AG	5277	1786	NA	F_Microglia1	F_Microglia
P1AG_GACGTGCTCGGTGTTA-1	10XP1AG	10XP1AG	2320	1357	NA	F_lateRG1	F_lateRG
P1AG_GACGTGCTCTCAAACG-1	10XP1AG	10XP1AG	4638	1795	NA	F_Microglia1	F_Microglia
P1AG_GACGTTAAGGCAATTA-1	10XP1AG	10XP1AG	2856	1460	NA	F_Upper Layer2	F_Upper Layer
P1AG_GACGTTAAGTGCCATT-1	10XP1AG	10XP1AG	1894	978	NA	F_Upper Layer1	F_Upper Layer
P1AG_GACGTTAAGTGGCACA-1	10XP1AG	10XP1AG	2784	1328	NA	F_IPC1	F_IPC
P1AG_GACGTTAAGTGGGCTA-1	10XP1AG	10XP1AG	3080	1465	NA	F_IPC1	F_IPC
P1AG_GACGTTACAAAGTGCG-1	10XP1AG	10XP1AG	2646	1055	NA	F_Microglia1	F_Microglia
P1AG_GACGTTAGTCTGCAAT-1	10XP1AG	10XP1AG	4850	1738	NA	F_Microglia1	F_Microglia
P1AG_GACGTTATCTAACTCT-1	10XP1AG	10XP1AG	3456	1793	NA	F_lateRG1	F_lateRG
P1AG_GACGTTATCTATGTGG-1	10XP1AG	10XP1AG	5381	2180	NA	F_IPC1	F_IPC
P1AG_GACTAACAGGCTAGAC-1	10XP1AG	10XP1AG	3494	1763	NA	F_IPC2	F_IPC
P1AG_GACTAACAGGGCATGT-1	10XP1AG	10XP1AG	2030	1175	NA	F_ITN	F_ITN
P1AG_GACTAACGTAGGGTAC-1	10XP1AG	10XP1AG	1655	983	NA	F_IPC2	F_IPC
P1AG_GACTAACGTATTCGTG-1	10XP1AG	10XP1AG	2234	1193	NA	F_Upper Layer1	F_Upper Layer
P1AG_GACTAACTCGCATGAT-1	10XP1AG	10XP1AG	4545	2293	NA	F_lateRG1	F_lateRG
P1AG_GACTAACTCGGCCGAT-1	10XP1AG	10XP1AG	7624	3119	NA	F_lateRG3	F_lateRG
P1AG_GACTACACAGCTCGAC-1	10XP1AG	10XP1AG	3864	1791	NA	F_IPC1	F_IPC
P1AG_GACTACACATTTCAGG-1	10XP1AG	10XP1AG	4421	1956	NA	F_IPC2	F_IPC
P1AG_GACTACAGTAAGGGAA-1	10XP1AG	10XP1AG	3396	1713	NA	F_IPC2	F_IPC
P1AG_GACTACAGTTGATTCG-1	10XP1AG	10XP1AG	4350	1937	NA	F_IPC2	F_IPC
P1AG_GACTACATCGAACGGA-1	10XP1AG	10XP1AG	2485	1278	NA	F_OPC	F_OPC
P1AG_GACTGCGCATGCCTTC-1	10XP1AG	10XP1AG	2875	1392	NA	F_IPC1	F_IPC
P1AG_GACTGCGGTTGTGGAG-1	10XP1AG	10XP1AG	2699	1520	NA	F_lateRG1	F_lateRG
P1AG_GAGCAGAAGCGTTCCG-1	10XP1AG	10XP1AG	2781	1440	NA	F_IPC1	F_IPC
P1AG_GAGCAGATCAACTCTT-1	10XP1AG	10XP1AG	1519	841	NA	F_Microglia1	F_Microglia
P1AG_GAGCAGATCCCAAGTA-1	10XP1AG	10XP1AG	2830	1326	NA	F_IPC1	F_IPC
P1AG_GAGCAGATCTGGGCCA-1	10XP1AG	10XP1AG	5158	2194	NA	F_Upper Layer2	F_Upper Layer
P1AG_GAGCAGATCTTTAGTC-1	10XP1AG	10XP1AG	2430	1245	NA	F_Upper Layer1	F_Upper Layer
P1AG_GAGGTGACAGCTATTG-1	10XP1AG	10XP1AG	4003	2008	NA	F_lateRG3	F_lateRG
P1AG_GAGGTGAGTTCGTTGA-1	10XP1AG	10XP1AG	3770	1690	NA	F_IPC1	F_IPC
P1AG_GAGGTGATCCAGGGCT-1	10XP1AG	10XP1AG	2645	1345	NA	F_IPC1	F_IPC
P1AG_GAGGTGATCCAGTATG-1	10XP1AG	10XP1AG	1617	896	NA	F_OPC	F_OPC
P1AG_GAGGTGATCTCTAGGA-1	10XP1AG	10XP1AG	10442	3560	NA	F_lateRG2	F_lateRG
P1AG_GAGGTGATCTTACCTA-1	10XP1AG	10XP1AG	5508	2239	NA	F_IPC2	F_IPC
P1AG_GAGTCCGAGGGTTTCT-1	10XP1AG	10XP1AG	3266	1483	NA	F_Microglia1	F_Microglia
P1AG_GAGTCCGGTAATAGCA-1	10XP1AG	10XP1AG	3338	1797	NA	F_lateRG1	F_lateRG
P1AG_GAGTCCGGTCTTCGTC-1	10XP1AG	10XP1AG	3780	1897	NA	F_IPC2	F_IPC
P1AG_GAGTCCGGTGAAGGCT-1	10XP1AG	10XP1AG	2538	1349	NA	F_Upper Layer1	F_Upper Layer
P1AG_GAGTCCGTCTACTATC-1	10XP1AG	10XP1AG	4244	1966	NA	F_IPC2	F_IPC
P1AG_GAGTCCGTCTTAGCCC-1	10XP1AG	10XP1AG	1225	718	NA	F_ITN	F_ITN
P1AG_GATCAGTAGAGTAAGG-1	10XP1AG	10XP1AG	5473	1850	NA	F_Microglia1	F_Microglia
P1AG_GATCAGTCAAACGTGG-1	10XP1AG	10XP1AG	3751	1888	NA	F_lateRG1	F_lateRG
P1AG_GATCAGTCAGCGTTCG-1	10XP1AG	10XP1AG	2312	1195	NA	F_Upper Layer1	F_Upper Layer
P1AG_GATCAGTGTGACTCAT-1	10XP1AG	10XP1AG	3186	1715	NA	F_lateRG1	F_lateRG
P1AG_GATCAGTGTGGTGTAG-1	10XP1AG	10XP1AG	1713	937	NA	F_Upper Layer1	F_Upper Layer
P1AG_GATCGATAGCGGATCA-1	10XP1AG	10XP1AG	3929	1945	NA	F_lateRG1	F_lateRG
P1AG_GATCGATCAATGAATG-1	10XP1AG	10XP1AG	3669	1773	NA	F_IPC2	F_IPC
P1AG_GATCGATCACAGACAG-1	10XP1AG	10XP1AG	1988	1131	NA	F_IPC2	F_IPC
P1AG_GATCGATGTCGGGTCT-1	10XP1AG	10XP1AG	3217	1685	NA	F_lateRG1	F_lateRG
P1AG_GATCGATTCAATACCG-1	10XP1AG	10XP1AG	4468	2185	NA	F_lateRG1	F_lateRG
P1AG_GATCGATTCGCCAGCA-1	10XP1AG	10XP1AG	4119	1568	NA	F_Microglia1	F_Microglia
P1AG_GATCGCGAGTCATGCT-1	10XP1AG	10XP1AG	2064	1133	NA	F_Upper Layer1	F_Upper Layer
P1AG_GATCGCGGTTTGGGCC-1	10XP1AG	10XP1AG	3630	1817	NA	F_tRG	F_tRG
P1AG_GATCGCGTCGCTTAGA-1	10XP1AG	10XP1AG	4690	1966	NA	F_Upper Layer3	F_Upper Layer
P1AG_GATCGCGTCTGCCCTA-1	10XP1AG	10XP1AG	4102	2052	NA	F_lateRG1	F_lateRG
P1AG_GATCGTAAGCTAGCCC-1	10XP1AG	10XP1AG	5779	2630	NA	F_lateRG3	F_lateRG
P1AG_GATCGTAAGTAGCGGT-1	10XP1AG	10XP1AG	849	541	NA	F_Upper Layer1	F_Upper Layer
P1AG_GATCTAGCACCAGGCT-1	10XP1AG	10XP1AG	3184	1723	NA	F_lateRG1	F_lateRG
P1AG_GATCTAGGTAGCACGA-1	10XP1AG	10XP1AG	3248	1752	NA	F_lateRG1	F_lateRG
P1AG_GATCTAGGTCAGAATA-1	10XP1AG	10XP1AG	3657	1755	NA	F_lateRG1	F_lateRG
P1AG_GATCTAGGTTCGAATC-1	10XP1AG	10XP1AG	4786	2179	NA	F_IPC2	F_IPC
P1AG_GATCTAGTCACTTCAT-1	10XP1AG	10XP1AG	2538	1338	NA	F_IPC1	F_IPC
P1AG_GATCTAGTCCAGATCA-1	10XP1AG	10XP1AG	3778	1864	NA	F_lateRG1	F_lateRG
P1AG_GATCTAGTCGGTTCGG-1	10XP1AG	10XP1AG	2657	1328	NA	F_IPC1	F_IPC
P1AG_GATCTAGTCTACCTGC-1	10XP1AG	10XP1AG	1228	736	NA	F_Upper Layer1	F_Upper Layer
P1AG_GATGAAACATTAGCCA-1	10XP1AG	10XP1AG	3428	1673	NA	F_IPC1	F_IPC
P1AG_GATGAAAGTCGGGTCT-1	10XP1AG	10XP1AG	3296	1656	NA	F_lateRG1	F_lateRG
P1AG_GATGAGGAGCCAGGAT-1	10XP1AG	10XP1AG	1554	905	NA	F_lateRG1	F_lateRG
P1AG_GATGAGGCACATCTTT-1	10XP1AG	10XP1AG	1392	966	NA	F_tRG	F_tRG
P1AG_GATGAGGCAGTTCCCT-1	10XP1AG	10XP1AG	1343	978	NA	F_lateRG1	F_lateRG
P1AG_GATGAGGGTCTTGCGG-1	10XP1AG	10XP1AG	4162	2029	NA	F_lateRG1	F_lateRG
P1AG_GATGAGGGTTAAAGAC-1	10XP1AG	10XP1AG	1911	991	NA	F_Upper Layer1	F_Upper Layer
P1AG_GATGAGGTCAGCCTAA-1	10XP1AG	10XP1AG	3904	1943	NA	F_OPC	F_OPC
P1AG_GATGCTAAGACACTAA-1	10XP1AG	10XP1AG	4498	2190	NA	F_lateRG1	F_lateRG
P1AG_GATGCTAAGACGCACA-1	10XP1AG	10XP1AG	5832	2434	NA	F_IPC2	F_IPC
P1AG_GATGCTAAGATGTTAG-1	10XP1AG	10XP1AG	1360	898	NA	F_lateRG1	F_lateRG
P1AG_GATGCTAAGTTCCACA-1	10XP1AG	10XP1AG	3641	1698	NA	F_IPC1	F_IPC
P1AG_GATGCTACAAAGCAAT-1	10XP1AG	10XP1AG	3775	1754	NA	F_IPC1	F_IPC
P1AG_GATGCTACACGGACAA-1	10XP1AG	10XP1AG	2226	1285	NA	F_OPC	F_OPC
P1AG_GATGCTACAGCTGGCT-1	10XP1AG	10XP1AG	3180	1694	NA	F_lateRG1	F_lateRG
P1AG_GATGCTACATAGGATA-1	10XP1AG	10XP1AG	3377	1359	NA	F_Microglia1	F_Microglia
P1AG_GATTCAGAGACCGGAT-1	10XP1AG	10XP1AG	1425	1038	NA	F_lateRG1	F_lateRG
P1AG_GATTCAGAGATGCGAC-1	10XP1AG	10XP1AG	1854	1090	NA	F_lateRG1	F_lateRG
P1AG_GATTCAGCACCACGTG-1	10XP1AG	10XP1AG	3055	1558	NA	F_lateRG1	F_lateRG
P1AG_GATTCAGGTGTTCTTT-1	10XP1AG	10XP1AG	3010	1578	NA	F_lateRG1	F_lateRG
P1AG_GATTCAGTCTTGAGGT-1	10XP1AG	10XP1AG	4520	2114	NA	F_lateRG1	F_lateRG
P1AG_GATTCAGTCTTTAGTC-1	10XP1AG	10XP1AG	4039	1941	NA	F_IPC1	F_IPC
P1AG_GCAAACTAGCGGATCA-1	10XP1AG	10XP1AG	2411	1248	NA	F_Upper Layer1	F_Upper Layer
P1AG_GCAAACTCAGTCACTA-1	10XP1AG	10XP1AG	2920	1165	NA	F_Microglia1	F_Microglia
P1AG_GCAAACTCATATGCTG-1	10XP1AG	10XP1AG	1229	611	NA	F_Microglia1	F_Microglia
P1AG_GCAAACTGTTCCCGAG-1	10XP1AG	10XP1AG	2862	1602	NA	F_lateRG1	F_lateRG
P1AG_GCAAACTTCCCTCTTT-1	10XP1AG	10XP1AG	2100	1140	NA	F_Upper Layer1	F_Upper Layer
P1AG_GCAAACTTCGGCTACG-1	10XP1AG	10XP1AG	2753	1436	NA	F_lateRG1	F_lateRG
P1AG_GCAATCAAGGCACATG-1	10XP1AG	10XP1AG	3047	1560	NA	F_IPC2	F_IPC
P1AG_GCAATCAAGTGAAGAG-1	10XP1AG	10XP1AG	1307	849	NA	F_lateRG1	F_lateRG
P1AG_GCAATCACACTGCCAG-1	10XP1AG	10XP1AG	1009	708	NA	F_lateRG1	F_lateRG
P1AG_GCAATCAGTAGCTGCC-1	10XP1AG	10XP1AG	3745	1911	NA	F_lateRG1	F_lateRG
P1AG_GCAATCATCGCGTTTC-1	10XP1AG	10XP1AG	3836	1844	NA	F_IPC1	F_IPC
P1AG_GCAATCATCTATGTGG-1	10XP1AG	10XP1AG	3842	1827	NA	F_lateRG1	F_lateRG
P1AG_GCACATAAGACGACGT-1	10XP1AG	10XP1AG	4039	2183	NA	F_lateRG1	F_lateRG
P1AG_GCACATAAGGGCATGT-1	10XP1AG	10XP1AG	1662	969	NA	F_IPC1	F_IPC
P1AG_GCACATACAAGGTGTG-1	10XP1AG	10XP1AG	2692	1407	NA	F_lateRG1	F_lateRG
P1AG_GCACATACACCCATGG-1	10XP1AG	10XP1AG	1026	736	NA	F_Upper Layer1	F_Upper Layer
P1AG_GCACATAGTTGATTCG-1	10XP1AG	10XP1AG	3379	1682	NA	F_IPC3	F_IPC
P1AG_GCACATATCAATACCG-1	10XP1AG	10XP1AG	4708	2287	NA	F_lateRG1	F_lateRG
P1AG_GCACATATCATGTCCC-1	10XP1AG	10XP1AG	1614	944	NA	F_IPC1	F_IPC
P1AG_GCACATATCCTTTACA-1	10XP1AG	10XP1AG	4145	1823	NA	F_IPC1	F_IPC
P1AG_GCACTCTAGAACAATC-1	10XP1AG	10XP1AG	2725	1441	NA	F_lateRG1	F_lateRG
P1AG_GCACTCTGTCATGCCG-1	10XP1AG	10XP1AG	1720	1103	NA	F_lateRG1	F_lateRG
P1AG_GCACTCTTCCGCAAGC-1	10XP1AG	10XP1AG	2637	1098	NA	F_Microglia1	F_Microglia
P1AG_GCACTCTTCGCCGTGA-1	10XP1AG	10XP1AG	2793	1612	NA	F_lateRG1	F_lateRG
P1AG_GCAGCCACAAAGAATC-1	10XP1AG	10XP1AG	1184	718	NA	F_Upper Layer1	F_Upper Layer
P1AG_GCAGCCACACGAGAGT-1	10XP1AG	10XP1AG	4028	1975	NA	F_IPC2	F_IPC
P1AG_GCAGCCACACTTGGAT-1	10XP1AG	10XP1AG	3837	1798	NA	F_IPC2	F_IPC
P1AG_GCAGCCAGTTCGTCTC-1	10XP1AG	10XP1AG	3760	1737	NA	F_IPC3	F_IPC
P1AG_GCAGCCATCAGCTTAG-1	10XP1AG	10XP1AG	4395	2001	NA	F_lateRG2	F_lateRG
P1AG_GCAGCCATCCAGTATG-1	10XP1AG	10XP1AG	4021	2147	NA	F_lateRG1	F_lateRG
P1AG_GCAGCCATCGGAAACG-1	10XP1AG	10XP1AG	1834	991	NA	F_Upper Layer1	F_Upper Layer
P1AG_GCAGTTACAAGGCTCC-1	10XP1AG	10XP1AG	4882	2208	NA	F_IPC2	F_IPC
P1AG_GCAGTTACATACTCTT-1	10XP1AG	10XP1AG	1337	925	NA	F_lateRG1	F_lateRG
P1AG_GCAGTTAGTCAGAAGC-1	10XP1AG	10XP1AG	3983	2199	NA	F_tRG	F_tRG
P1AG_GCAGTTATCCACGACG-1	10XP1AG	10XP1AG	1191	651	NA	F_Microglia1	F_Microglia
P1AG_GCATACAAGCTACCGC-1	10XP1AG	10XP1AG	4035	1816	NA	F_IPC1	F_IPC
P1AG_GCATACAAGTTGTAGA-1	10XP1AG	10XP1AG	2856	1563	NA	F_tRG	F_tRG
P1AG_GCATACACACAACGCC-1	10XP1AG	10XP1AG	1029	564	NA	F_Upper Layer1	F_Upper Layer
P1AG_GCATACACATACAGCT-1	10XP1AG	10XP1AG	2512	1060	NA	F_Microglia1	F_Microglia
P1AG_GCATACAGTGCCTGTG-1	10XP1AG	10XP1AG	1621	1052	NA	F_lateRG1	F_lateRG
P1AG_GCATACAGTGTTTGGT-1	10XP1AG	10XP1AG	3555	1725	NA	F_lateRG1	F_lateRG
P1AG_GCATACATCACGAAGG-1	10XP1AG	10XP1AG	3760	1800	NA	F_OPC	F_OPC
P1AG_GCATACATCCCAAGAT-1	10XP1AG	10XP1AG	4308	2175	NA	F_lateRG2	F_lateRG
P1AG_GCATGATCACCCAGTG-1	10XP1AG	10XP1AG	5559	2411	NA	F_IPC2	F_IPC
P1AG_GCATGATCAGGCGATA-1	10XP1AG	10XP1AG	3637	1612	NA	F_IPC1	F_IPC
P1AG_GCATGATTCGATGAGG-1	10XP1AG	10XP1AG	3053	1465	NA	F_IPC1	F_IPC
P1AG_GCATGCGAGCGCTTAT-1	10XP1AG	10XP1AG	2582	1345	NA	F_ITN	F_ITN
P1AG_GCATGCGCAAAGGCGT-1	10XP1AG	10XP1AG	4431	2186	NA	F_lateRG1	F_lateRG
P1AG_GCATGCGCATATACCG-1	10XP1AG	10XP1AG	7503	2973	NA	F_lateRG3	F_lateRG
P1AG_GCATGTAGTAGAGCTG-1	10XP1AG	10XP1AG	1475	939	NA	F_OPC	F_OPC
P1AG_GCATGTAGTGGACGAT-1	10XP1AG	10XP1AG	7026	2933	NA	F_lateRG3	F_lateRG
P1AG_GCATGTAGTTGTCGCG-1	10XP1AG	10XP1AG	3153	1701	NA	F_lateRG1	F_lateRG
P1AG_GCATGTATCTGCCCTA-1	10XP1AG	10XP1AG	4328	1976	NA	F_IPC2	F_IPC
P1AG_GCCAAATAGCACCGCT-1	10XP1AG	10XP1AG	4866	2436	NA	F_lateRG2	F_lateRG
P1AG_GCCAAATCACATCCAA-1	10XP1AG	10XP1AG	3537	1738	NA	F_OPC	F_OPC
P1AG_GCCAAATGTGCATCTA-1	10XP1AG	10XP1AG	1495	851	NA	F_Upper Layer1	F_Upper Layer
P1AG_GCCTCTAAGCATCATC-1	10XP1AG	10XP1AG	2331	1259	NA	F_Upper Layer1	F_Upper Layer
P1AG_GCCTCTAAGGAGTCTG-1	10XP1AG	10XP1AG	7345	2778	NA	F_IPC2	F_IPC
P1AG_GCCTCTAAGGCATGTG-1	10XP1AG	10XP1AG	5750	2341	NA	F_IPC2	F_IPC
P1AG_GCCTCTAAGTGAACGC-1	10XP1AG	10XP1AG	4228	1792	NA	F_IPC1	F_IPC
P1AG_GCCTCTACAGCATACT-1	10XP1AG	10XP1AG	5967	2517	NA	F_IPC2	F_IPC
P1AG_GCCTCTACATTCCTCG-1	10XP1AG	10XP1AG	2997	1591	NA	F_lateRG1	F_lateRG
P1AG_GCCTCTAGTAGCTAAA-1	10XP1AG	10XP1AG	6335	2738	NA	F_lateRG2	F_lateRG
P1AG_GCCTCTAGTTATGCGT-1	10XP1AG	10XP1AG	1388	837	NA	F_Upper Layer1	F_Upper Layer
P1AG_GCCTCTATCCACTGGG-1	10XP1AG	10XP1AG	1923	1044	NA	F_IPC1	F_IPC
P1AG_GCGACCAAGTTCCACA-1	10XP1AG	10XP1AG	2609	1109	NA	F_Microglia1	F_Microglia
P1AG_GCGACCACAAACGCGA-1	10XP1AG	10XP1AG	7348	3078	NA	F_lateRG3	F_lateRG
P1AG_GCGACCAGTAAACCTC-1	10XP1AG	10XP1AG	3031	1667	NA	F_lateRG1	F_lateRG
P1AG_GCGACCAGTCAGGACA-1	10XP1AG	10XP1AG	4722	2130	NA	F_IPC2	F_IPC
P1AG_GCGACCAGTCTCGTTC-1	10XP1AG	10XP1AG	2990	1239	NA	F_Microglia1	F_Microglia
P1AG_GCGACCATCCAAACTG-1	10XP1AG	10XP1AG	3573	1746	NA	F_lateRG1	F_lateRG
P1AG_GCGACCATCGGTGTCG-1	10XP1AG	10XP1AG	2095	1078	NA	F_Upper Layer1	F_Upper Layer
P1AG_GCGAGAAAGCGTCTAT-1	10XP1AG	10XP1AG	1445	846	NA	F_IPC3	F_IPC
P1AG_GCGAGAAAGCGTTGCC-1	10XP1AG	10XP1AG	1726	1088	NA	F_lateRG2	F_lateRG
P1AG_GCGAGAACACAGTCGC-1	10XP1AG	10XP1AG	3190	1706	NA	F_lateRG1	F_lateRG
P1AG_GCGAGAACACGACGAA-1	10XP1AG	10XP1AG	1668	932	NA	F_IPC1	F_IPC
P1AG_GCGAGAACATAGAAAC-1	10XP1AG	10XP1AG	3712	1869	NA	F_lateRG1	F_lateRG
P1AG_GCGAGAAGTAGCGTCC-1	10XP1AG	10XP1AG	2152	1122	NA	F_IPC1	F_IPC
P1AG_GCGAGAAGTCTCTTTA-1	10XP1AG	10XP1AG	1214	746	NA	F_Upper Layer1	F_Upper Layer
P1AG_GCGCAACAGCGTCAAG-1	10XP1AG	10XP1AG	1553	900	NA	F_lateRG1	F_lateRG
P1AG_GCGCAACAGCTGCAAG-1	10XP1AG	10XP1AG	2707	1525	NA	F_lateRG1	F_lateRG
P1AG_GCGCAACCAAGCGAGT-1	10XP1AG	10XP1AG	5343	2259	NA	F_IPC2	F_IPC
P1AG_GCGCAACGTCCGTGAC-1	10XP1AG	10XP1AG	1740	1018	NA	F_lateRG1	F_lateRG
P1AG_GCGCAGTCAAGTAATG-1	10XP1AG	10XP1AG	1146	708	NA	F_Upper Layer1	F_Upper Layer
P1AG_GCGCAGTCAGCTCGCA-1	10XP1AG	10XP1AG	3227	1532	NA	F_IPC1	F_IPC
P1AG_GCGCAGTCATGCAACT-1	10XP1AG	10XP1AG	1283	949	NA	F_lateRG1	F_lateRG
P1AG_GCGCAGTCATGCTGGC-1	10XP1AG	10XP1AG	3713	1754	NA	F_lateRG1	F_lateRG
P1AG_GCGCAGTCATGGTCTA-1	10XP1AG	10XP1AG	4425	1535	NA	F_Microglia1	F_Microglia
P1AG_GCGCAGTTCCTTTCTC-1	10XP1AG	10XP1AG	4030	1988	NA	F_lateRG1	F_lateRG
P1AG_GCGCAGTTCGGTGTTA-1	10XP1AG	10XP1AG	4789	2223	NA	F_lateRG2	F_lateRG
P1AG_GCGCAGTTCTGCCCTA-1	10XP1AG	10XP1AG	3130	1646	NA	F_lateRG1	F_lateRG
P1AG_GCGCCAAAGAGCTATA-1	10XP1AG	10XP1AG	1397	787	NA	F_ITN	F_ITN
P1AG_GCGCCAAAGAGTAATC-1	10XP1AG	10XP1AG	4373	1896	NA	F_IPC1	F_IPC
P1AG_GCGCCAAAGCGCTCCA-1	10XP1AG	10XP1AG	1728	945	NA	F_Upper Layer1	F_Upper Layer
P1AG_GCGCCAAAGTACGCCC-1	10XP1AG	10XP1AG	1787	965	NA	F_Upper Layer1	F_Upper Layer
P1AG_GCGCCAACATCACGTA-1	10XP1AG	10XP1AG	8069	3029	NA	F_IPC2	F_IPC
P1AG_GCGCCAAGTCTCCATC-1	10XP1AG	10XP1AG	1200	756	NA	F_Upper Layer1	F_Upper Layer
P1AG_GCGCCAATCAGCTCGG-1	10XP1AG	10XP1AG	3309	1764	NA	F_lateRG1	F_lateRG
P1AG_GCGCGATGTCGCGGTT-1	10XP1AG	10XP1AG	8756	3240	NA	F_IPC3	F_IPC
P1AG_GCGCGATTCTATCGCC-1	10XP1AG	10XP1AG	2583	1091	NA	F_Microglia1	F_Microglia
P1AG_GCGGGTTAGTAGGCCA-1	10XP1AG	10XP1AG	1462	968	NA	F_lateRG1	F_lateRG
P1AG_GCGGGTTCAAGGTTTC-1	10XP1AG	10XP1AG	5260	2407	NA	F_lateRG2	F_lateRG
P1AG_GCGGGTTCAATAACGA-1	10XP1AG	10XP1AG	2825	1523	NA	F_lateRG1	F_lateRG
P1AG_GCGGGTTCATCCGGGT-1	10XP1AG	10XP1AG	2109	1177	NA	F_lateRG1	F_lateRG
P1AG_GCGGGTTGTACCATCA-1	10XP1AG	10XP1AG	2776	1330	NA	F_Upper Layer2	F_Upper Layer
P1AG_GCGGGTTGTCATTAGC-1	10XP1AG	10XP1AG	3973	1840	NA	F_lateRG1	F_lateRG
P1AG_GCGGGTTTCTTTACGT-1	10XP1AG	10XP1AG	2649	1470	NA	F_lateRG1	F_lateRG
P1AG_GCTCCTAAGGTCGGAT-1	10XP1AG	10XP1AG	3814	1910	NA	F_IPC2	F_IPC
P1AG_GCTCCTAAGTGCTGCC-1	10XP1AG	10XP1AG	4300	2118	NA	F_lateRG1	F_lateRG
P1AG_GCTCCTACAATAGCAA-1	10XP1AG	10XP1AG	1737	1078	NA	F_IPC1	F_IPC
P1AG_GCTCCTACAGAAGCAC-1	10XP1AG	10XP1AG	3373	1279	NA	F_Microglia1	F_Microglia
P1AG_GCTCCTACAGATCGGA-1	10XP1AG	10XP1AG	2572	1458	NA	F_OPC	F_OPC
P1AG_GCTCCTACATTGGTAC-1	10XP1AG	10XP1AG	1432	838	NA	F_Upper Layer1	F_Upper Layer
P1AG_GCTCCTAGTACCAGTT-1	10XP1AG	10XP1AG	2861	1586	NA	F_lateRG1	F_lateRG
P1AG_GCTCCTAGTCGTCTTC-1	10XP1AG	10XP1AG	1280	863	NA	F_mural	F_mural
P1AG_GCTCCTAGTGAGGCTA-1	10XP1AG	10XP1AG	1694	757	NA	F_Microglia1	F_Microglia
P1AG_GCTCCTAGTTATGTGC-1	10XP1AG	10XP1AG	1217	712	NA	F_Upper Layer1	F_Upper Layer
P1AG_GCTCCTATCCTTGCCA-1	10XP1AG	10XP1AG	3091	1564	NA	F_IPC1	F_IPC
P1AG_GCTCTGTTCAGGTAAA-1	10XP1AG	10XP1AG	4035	1453	NA	F_Microglia1	F_Microglia
P1AG_GCTCTGTTCGCAAACT-1	10XP1AG	10XP1AG	3147	1537	NA	F_Upper Layer4	F_Upper Layer
P1AG_GCTCTGTTCGTTACAG-1	10XP1AG	10XP1AG	5302	2140	NA	F_IPC3	F_IPC
P1AG_GCTGCAGAGACACTAA-1	10XP1AG	10XP1AG	2200	1310	NA	F_lateRG1	F_lateRG
P1AG_GCTGCAGAGATTACCC-1	10XP1AG	10XP1AG	1540	953	NA	F_lateRG3	F_lateRG
P1AG_GCTGCAGCAAGACACG-1	10XP1AG	10XP1AG	5664	2566	NA	F_lateRG1	F_lateRG
P1AG_GCTGCAGCAGCATACT-1	10XP1AG	10XP1AG	4612	2202	NA	F_lateRG3	F_lateRG
P1AG_GCTGCAGGTCTCACCT-1	10XP1AG	10XP1AG	1409	915	NA	F_Upper Layer1	F_Upper Layer
P1AG_GCTGCAGGTGTGAATA-1	10XP1AG	10XP1AG	3364	1605	NA	F_IPC2	F_IPC
P1AG_GCTGCGAAGAGCTTCT-1	10XP1AG	10XP1AG	2919	1638	NA	F_lateRG1	F_lateRG
P1AG_GCTGCGAAGGAGTACC-1	10XP1AG	10XP1AG	3505	1830	NA	F_lateRG1	F_lateRG
P1AG_GCTGCGAGTAGTAGTA-1	10XP1AG	10XP1AG	3170	1488	NA	F_IPC1	F_IPC
P1AG_GCTGCGATCGGCATCG-1	10XP1AG	10XP1AG	2209	1137	NA	F_IPC1	F_IPC
P1AG_GCTGCTTAGACTCGGA-1	10XP1AG	10XP1AG	2891	1568	NA	F_lateRG1	F_lateRG
P1AG_GCTGCTTAGTCCGGTC-1	10XP1AG	10XP1AG	3387	1738	NA	F_lateRG1	F_lateRG
P1AG_GCTGCTTCACTGCCAG-1	10XP1AG	10XP1AG	2860	1523	NA	F_lateRG1	F_lateRG
P1AG_GCTGCTTCAGCTCCGA-1	10XP1AG	10XP1AG	5252	2363	NA	F_lateRG1	F_lateRG
P1AG_GCTGCTTCAGGGTATG-1	10XP1AG	10XP1AG	1455	745	NA	F_Microglia1	F_Microglia
P1AG_GCTGCTTCATCCTTGC-1	10XP1AG	10XP1AG	940	594	NA	F_IPC3	F_IPC
P1AG_GCTGCTTGTAGCGCAA-1	10XP1AG	10XP1AG	3532	1265	NA	F_Microglia1	F_Microglia
P1AG_GCTGCTTGTAGCGTCC-1	10XP1AG	10XP1AG	3516	1272	NA	F_Microglia1	F_Microglia
P1AG_GCTGCTTTCACTGGGC-1	10XP1AG	10XP1AG	2985	1523	NA	F_IPC1	F_IPC
P1AG_GCTGCTTTCCTGTAGA-1	10XP1AG	10XP1AG	4099	2070	NA	F_lateRG1	F_lateRG
P1AG_GCTGCTTTCCTTCAAT-1	10XP1AG	10XP1AG	1693	957	NA	F_Upper Layer1	F_Upper Layer
P1AG_GCTGGGTAGGCAGGTT-1	10XP1AG	10XP1AG	1004	683	NA	F_lateRG1	F_lateRG
P1AG_GCTGGGTCACCATCCT-1	10XP1AG	10XP1AG	3111	1663	NA	F_lateRG1	F_lateRG
P1AG_GCTGGGTCAGGGTACA-1	10XP1AG	10XP1AG	1317	735	NA	F_Upper Layer1	F_Upper Layer
P1AG_GCTGGGTCAGTTCCCT-1	10XP1AG	10XP1AG	1924	1161	NA	F_lateRG1	F_lateRG
P1AG_GCTTCCAAGCTAGTCT-1	10XP1AG	10XP1AG	2633	1169	NA	F_Microglia1	F_Microglia
P1AG_GCTTCCACAGATGGCA-1	10XP1AG	10XP1AG	3589	1878	NA	F_IPC1	F_IPC
P1AG_GCTTCCACAGATTGCT-1	10XP1AG	10XP1AG	4620	2013	NA	F_lateRG1	F_lateRG
P1AG_GCTTCCACAGCTATTG-1	10XP1AG	10XP1AG	3338	1636	NA	F_IPC2	F_IPC
P1AG_GCTTCCACAGTTCATG-1	10XP1AG	10XP1AG	5248	2432	NA	F_lateRG3	F_lateRG
P1AG_GCTTCCATCCTCTAGC-1	10XP1AG	10XP1AG	1739	933	NA	F_Upper Layer1	F_Upper Layer
P1AG_GCTTGAACACCGCTAG-1	10XP1AG	10XP1AG	1399	834	NA	F_lateRG1	F_lateRG
P1AG_GCTTGAACATATACGC-1	10XP1AG	10XP1AG	3168	1481	NA	F_IPC1	F_IPC
P1AG_GCTTGAATCAGCGACC-1	10XP1AG	10XP1AG	3089	1489	NA	F_IPC1	F_IPC
P1AG_GGAAAGCCAGCTTCGG-1	10XP1AG	10XP1AG	2278	1179	NA	F_Upper Layer1	F_Upper Layer
P1AG_GGAAAGCGTCCGACGT-1	10XP1AG	10XP1AG	3739	1800	NA	F_lateRG2	F_lateRG
P1AG_GGAAAGCGTTGACGTT-1	10XP1AG	10XP1AG	2571	1275	NA	F_IPC1	F_IPC
P1AG_GGAAAGCTCCGGCACA-1	10XP1AG	10XP1AG	5158	2182	NA	F_IPC2	F_IPC
P1AG_GGAACTTAGATGTCGG-1	10XP1AG	10XP1AG	3573	1881	NA	F_lateRG2	F_lateRG
P1AG_GGAACTTCACGGCCAT-1	10XP1AG	10XP1AG	3160	1675	NA	F_lateRG1	F_lateRG
P1AG_GGAACTTGTAGAGCTG-1	10XP1AG	10XP1AG	3402	1567	NA	F_IPC1	F_IPC
P1AG_GGAACTTTCAAACCAC-1	10XP1AG	10XP1AG	1816	1061	NA	F_lateRG1	F_lateRG
P1AG_GGAACTTTCTGATACG-1	10XP1AG	10XP1AG	4474	2164	NA	F_lateRG1	F_lateRG
P1AG_GGAATAAAGACATAAC-1	10XP1AG	10XP1AG	3048	1454	NA	F_Upper Layer1	F_Upper Layer
P1AG_GGAATAAAGCCACGCT-1	10XP1AG	10XP1AG	2050	1208	NA	F_lateRG1	F_lateRG
P1AG_GGAATAAGTACCGGCT-1	10XP1AG	10XP1AG	1425	1009	NA	F_lateRG1	F_lateRG
P1AG_GGAATAATCTGCCCTA-1	10XP1AG	10XP1AG	1966	1198	NA	F_IPC1	F_IPC
P1AG_GGACAAGGTAATTGGA-1	10XP1AG	10XP1AG	2854	1443	NA	F_IPC1	F_IPC
P1AG_GGACAAGGTTAGATGA-1	10XP1AG	10XP1AG	1691	905	NA	F_Upper Layer1	F_Upper Layer
P1AG_GGACAAGTCAACACGT-1	10XP1AG	10XP1AG	2893	1588	NA	F_lateRG1	F_lateRG
P1AG_GGACAAGTCTTAGAGC-1	10XP1AG	10XP1AG	2278	1127	NA	F_Upper Layer1	F_Upper Layer
P1AG_GGACAGAAGAATGTGT-1	10XP1AG	10XP1AG	2875	1402	NA	F_Upper Layer2	F_Upper Layer
P1AG_GGACAGAAGACTTGAA-1	10XP1AG	10XP1AG	1384	820	NA	F_ITN	F_ITN
P1AG_GGACAGAAGCCATCGC-1	10XP1AG	10XP1AG	3549	1692	NA	F_IPC2	F_IPC
P1AG_GGACAGAAGTCGTACT-1	10XP1AG	10XP1AG	907	594	NA	F_Upper Layer1	F_Upper Layer
P1AG_GGACAGACACTTAACG-1	10XP1AG	10XP1AG	1077	559	NA	F_Microglia1	F_Microglia
P1AG_GGACAGACAGCTGGCT-1	10XP1AG	10XP1AG	3321	1577	NA	F_IPC1	F_IPC
P1AG_GGACAGAGTGGTCCGT-1	10XP1AG	10XP1AG	2986	1625	NA	F_lateRG1	F_lateRG
P1AG_GGACAGATCACCACCT-1	10XP1AG	10XP1AG	3832	1975	NA	F_lateRG1	F_lateRG
P1AG_GGACAGATCGAATCCA-1	10XP1AG	10XP1AG	3121	1632	NA	F_lateRG1	F_lateRG
P1AG_GGACAGATCTGCAGTA-1	10XP1AG	10XP1AG	3603	1792	NA	F_IPC3	F_IPC
P1AG_GGACAGATCTGGGCCA-1	10XP1AG	10XP1AG	1865	1027	NA	F_Upper Layer1	F_Upper Layer
P1AG_GGACATTAGCATCATC-1	10XP1AG	10XP1AG	3286	1734	NA	F_lateRG1	F_lateRG
P1AG_GGACATTAGGCATGGT-1	10XP1AG	10XP1AG	2675	1525	NA	F_lateRG1	F_lateRG
P1AG_GGACATTAGTACGCGA-1	10XP1AG	10XP1AG	4693	1993	NA	F_IPC3	F_IPC
P1AG_GGACATTCAAACCCAT-1	10XP1AG	10XP1AG	1194	758	NA	F_Upper Layer1	F_Upper Layer
P1AG_GGACATTCAGCCTATA-1	10XP1AG	10XP1AG	6051	2674	NA	F_lateRG3	F_lateRG
P1AG_GGACATTGTATTCTCT-1	10XP1AG	10XP1AG	2294	1327	NA	F_Upper Layer1	F_Upper Layer
P1AG_GGACATTGTCCGTTAA-1	10XP1AG	10XP1AG	3999	2009	NA	F_lateRG1	F_lateRG
P1AG_GGACATTTCCCAAGTA-1	10XP1AG	10XP1AG	3406	1630	NA	F_IPC1	F_IPC
P1AG_GGACATTTCGTCTGAA-1	10XP1AG	10XP1AG	3471	1733	NA	F_lateRG1	F_lateRG
P1AG_GGACGTCAGGAATGGA-1	10XP1AG	10XP1AG	4505	2121	NA	F_tRG	F_tRG
P1AG_GGACGTCCATTCCTGC-1	10XP1AG	10XP1AG	7210	3077	NA	F_lateRG3	F_lateRG
P1AG_GGACGTCTCAGTACGT-1	10XP1AG	10XP1AG	3980	1969	NA	F_IPC2	F_IPC
P1AG_GGACGTCTCCAACCAA-1	10XP1AG	10XP1AG	4602	2243	NA	F_lateRG1	F_lateRG
P1AG_GGACGTCTCGCATGAT-1	10XP1AG	10XP1AG	6448	2690	NA	F_lateRG3	F_lateRG
P1AG_GGAGCAAAGAGCCTAG-1	10XP1AG	10XP1AG	3497	1856	NA	F_lateRG1	F_lateRG
P1AG_GGAGCAAAGGCAATTA-1	10XP1AG	10XP1AG	5749	2305	NA	F_IPC3	F_IPC
P1AG_GGAGCAACAAGCCATT-1	10XP1AG	10XP1AG	3124	1684	NA	F_lateRG1	F_lateRG
P1AG_GGAGCAAGTACAGTGG-1	10XP1AG	10XP1AG	4153	1941	NA	F_lateRG1	F_lateRG
P1AG_GGAGCAAGTCTGATCA-1	10XP1AG	10XP1AG	1120	648	NA	F_Upper Layer1	F_Upper Layer
P1AG_GGAGCAAGTGATGATA-1	10XP1AG	10XP1AG	1828	1134	NA	F_lateRG2	F_lateRG
P1AG_GGAGCAAGTGTGTGCC-1	10XP1AG	10XP1AG	2810	1521	NA	F_lateRG1	F_lateRG
P1AG_GGATGTTCAGCGTTCG-1	10XP1AG	10XP1AG	3065	1725	NA	F_lateRG2	F_lateRG
P1AG_GGATGTTGTTCGGGCT-1	10XP1AG	10XP1AG	3253	1457	NA	F_IPC1	F_IPC
P1AG_GGATGTTTCCATGAAC-1	10XP1AG	10XP1AG	5462	1853	NA	F_Microglia2	F_Microglia
P1AG_GGATTACAGACTAGAT-1	10XP1AG	10XP1AG	1198	804	NA	F_IPC2	F_IPC
P1AG_GGATTACAGGCCATAG-1	10XP1AG	10XP1AG	5393	1838	NA	F_Microglia1	F_Microglia
P1AG_GGATTACGTAAGTAGT-1	10XP1AG	10XP1AG	2820	1398	NA	F_IPC1	F_IPC
P1AG_GGATTACGTCTTCGTC-1	10XP1AG	10XP1AG	4574	1931	NA	F_lateRG1	F_lateRG
P1AG_GGATTACTCCGTTGTC-1	10XP1AG	10XP1AG	2854	1134	NA	F_Microglia1	F_Microglia
P1AG_GGCAATTAGCGAGAAA-1	10XP1AG	10XP1AG	2557	1269	NA	F_IPC1	F_IPC
P1AG_GGCAATTAGTTAGCGG-1	10XP1AG	10XP1AG	2941	1569	NA	F_lateRG1	F_lateRG
P1AG_GGCAATTCAAACGCGA-1	10XP1AG	10XP1AG	3551	1712	NA	F_IPC2	F_IPC
P1AG_GGCAATTCACGGCTAC-1	10XP1AG	10XP1AG	3230	1640	NA	F_lateRG1	F_lateRG
P1AG_GGCAATTGTAGAAGGA-1	10XP1AG	10XP1AG	1233	856	NA	F_IPC3	F_IPC
P1AG_GGCCGATAGAAACCAT-1	10XP1AG	10XP1AG	3979	2033	NA	F_lateRG1	F_lateRG
P1AG_GGCCGATCAGGTGCCT-1	10XP1AG	10XP1AG	3409	1923	NA	F_lateRG1	F_lateRG
P1AG_GGCCGATGTGTTTGTG-1	10XP1AG	10XP1AG	2327	1339	NA	F_lateRG1	F_lateRG
P1AG_GGCCGATTCCACGAAT-1	10XP1AG	10XP1AG	1707	1043	NA	F_lateRG1	F_lateRG
P1AG_GGCCGATTCGGAAACG-1	10XP1AG	10XP1AG	1024	719	NA	F_OPC	F_OPC
P1AG_GGCGACTAGCGCCTCA-1	10XP1AG	10XP1AG	3376	1751	NA	F_lateRG1	F_lateRG
P1AG_GGCGACTGTGGACGAT-1	10XP1AG	10XP1AG	2794	1429	NA	F_mural	F_mural
P1AG_GGCGACTGTTTAGCTG-1	10XP1AG	10XP1AG	3340	1778	NA	F_tRG	F_tRG
P1AG_GGCGTGTAGCCCTAAT-1	10XP1AG	10XP1AG	1495	940	NA	F_lateRG1	F_lateRG
P1AG_GGCGTGTCATGACGGA-1	10XP1AG	10XP1AG	1015	677	NA	F_IPC3	F_IPC
P1AG_GGCGTGTGTACTCAAC-1	10XP1AG	10XP1AG	3769	1318	NA	F_Microglia1	F_Microglia
P1AG_GGCGTGTGTCGCGGTT-1	10XP1AG	10XP1AG	3397	1782	NA	F_IPC2	F_IPC
P1AG_GGCGTGTTCGTCCGTT-1	10XP1AG	10XP1AG	2855	1622	NA	F_lateRG1	F_lateRG
P1AG_GGCTCGACACCGGAAA-1	10XP1AG	10XP1AG	1905	1024	NA	F_Upper Layer1	F_Upper Layer
P1AG_GGCTCGAGTTTAGCTG-1	10XP1AG	10XP1AG	3077	1519	NA	F_IPC1	F_IPC
P1AG_GGCTCGATCAGTCCCT-1	10XP1AG	10XP1AG	5584	2484	NA	F_IPC2	F_IPC
P1AG_GGCTCGATCCAAACTG-1	10XP1AG	10XP1AG	2636	1326	NA	F_IPC2	F_IPC
P1AG_GGCTGGTAGATACACA-1	10XP1AG	10XP1AG	4628	2158	NA	F_lateRG1	F_lateRG
P1AG_GGCTGGTCACACATGT-1	10XP1AG	10XP1AG	3776	1817	NA	F_IPC3	F_IPC
P1AG_GGCTGGTGTATATCCG-1	10XP1AG	10XP1AG	4026	2000	NA	F_lateRG1	F_lateRG
P1AG_GGCTGGTTCACATGCA-1	10XP1AG	10XP1AG	4067	1727	NA	F_IPC1	F_IPC
P1AG_GGCTGGTTCATTGCGA-1	10XP1AG	10XP1AG	2944	1707	NA	F_lateRG1	F_lateRG
P1AG_GGCTGGTTCCTAAGTG-1	10XP1AG	10XP1AG	3370	1543	NA	F_IPC1	F_IPC
P1AG_GGGAATGAGGTAGCTG-1	10XP1AG	10XP1AG	2388	1006	NA	F_Endothelial1	F_Endothelial
P1AG_GGGAATGCAATAGAGT-1	10XP1AG	10XP1AG	3795	1784	NA	F_IPC2	F_IPC
P1AG_GGGAATGCAGTCGATT-1	10XP1AG	10XP1AG	3015	1673	NA	F_lateRG1	F_lateRG
P1AG_GGGAATGGTCAATGTC-1	10XP1AG	10XP1AG	5382	1635	NA	F_Microglia1	F_Microglia
P1AG_GGGAATGTCAGGCAAG-1	10XP1AG	10XP1AG	3361	1625	NA	F_tRG	F_tRG
P1AG_GGGACCTAGCCAGTTT-1	10XP1AG	10XP1AG	3157	1714	NA	F_tRG	F_tRG
P1AG_GGGACCTAGTTCCACA-1	10XP1AG	10XP1AG	7125	2925	NA	F_IPC2	F_IPC
P1AG_GGGACCTCAACGATGG-1	10XP1AG	10XP1AG	2367	1101	NA	F_Microglia1	F_Microglia
P1AG_GGGACCTGTACTTGAC-1	10XP1AG	10XP1AG	4882	2360	NA	F_lateRG1	F_lateRG
P1AG_GGGACCTGTATAGGGC-1	10XP1AG	10XP1AG	5200	2352	NA	F_IPC2	F_IPC
P1AG_GGGACCTGTATGCTTG-1	10XP1AG	10XP1AG	3431	1212	NA	F_Microglia1	F_Microglia
P1AG_GGGACCTGTCTTGTCC-1	10XP1AG	10XP1AG	1559	922	NA	F_Upper Layer1	F_Upper Layer
P1AG_GGGACCTGTGACTCAT-1	10XP1AG	10XP1AG	6424	2782	NA	F_lateRG3	F_lateRG
P1AG_GGGAGATTCCTTTACA-1	10XP1AG	10XP1AG	5318	2427	NA	F_lateRG1	F_lateRG
P1AG_GGGATGACATGGAATA-1	10XP1AG	10XP1AG	4005	1907	NA	F_IPC3	F_IPC
P1AG_GGGATGATCGAGAACG-1	10XP1AG	10XP1AG	3357	1680	NA	F_IPC2	F_IPC
P1AG_GGGCACTAGCCGCCTA-1	10XP1AG	10XP1AG	3894	1773	NA	F_IPC1	F_IPC
P1AG_GGGCACTAGTTGAGTA-1	10XP1AG	10XP1AG	2955	1643	NA	F_tRG	F_tRG
P1AG_GGGCACTCAATCACAC-1	10XP1AG	10XP1AG	9472	3517	NA	F_lateRG2	F_lateRG
P1AG_GGGCACTCACCGGAAA-1	10XP1AG	10XP1AG	4380	2019	NA	F_IPC1	F_IPC
P1AG_GGGCACTTCTGCGGCA-1	10XP1AG	10XP1AG	1457	965	NA	F_lateRG1	F_lateRG
P1AG_GGGCACTTCTTGTTTG-1	10XP1AG	10XP1AG	8899	2966	NA	F_lateRG2	F_lateRG
P1AG_GGGCATCCACATCTTT-1	10XP1AG	10XP1AG	1467	767	NA	F_Upper Layer1	F_Upper Layer
P1AG_GGGCATCGTTGACGTT-1	10XP1AG	10XP1AG	2567	1423	NA	F_midRG	F_midRG
P1AG_GGGCATCTCCACTGGG-1	10XP1AG	10XP1AG	4050	1532	NA	F_Microglia1	F_Microglia
P1AG_GGGCATCTCGGAGGTA-1	10XP1AG	10XP1AG	2082	1131	NA	F_IPC2	F_IPC
P1AG_GGGTCTGAGCGATGAC-1	10XP1AG	10XP1AG	3573	1820	NA	F_lateRG1	F_lateRG
P1AG_GGGTCTGCAAGTTGTC-1	10XP1AG	10XP1AG	3573	1783	NA	F_lateRG1	F_lateRG
P1AG_GGGTCTGCACAAGTAA-1	10XP1AG	10XP1AG	3319	1719	NA	F_lateRG1	F_lateRG
P1AG_GGGTCTGCATGGGACA-1	10XP1AG	10XP1AG	2710	1594	NA	F_lateRG1	F_lateRG
P1AG_GGGTCTGTCACCCGAG-1	10XP1AG	10XP1AG	2981	1497	NA	F_IPC1	F_IPC
P1AG_GGGTCTGTCTGTTTGT-1	10XP1AG	10XP1AG	3210	1797	NA	F_lateRG1	F_lateRG
P1AG_GGGTTGCAGACAATAC-1	10XP1AG	10XP1AG	5085	2284	NA	F_lateRG1	F_lateRG
P1AG_GGGTTGCAGATCGGGT-1	10XP1AG	10XP1AG	2363	1208	NA	F_Upper Layer1	F_Upper Layer
P1AG_GGGTTGCAGTCAAGCG-1	10XP1AG	10XP1AG	3323	1696	NA	F_lateRG1	F_lateRG
P1AG_GGGTTGCCAAGACGTG-1	10XP1AG	10XP1AG	3537	1588	NA	F_IPC1	F_IPC
P1AG_GGGTTGCCACACCGCA-1	10XP1AG	10XP1AG	2088	1150	NA	F_Upper Layer1	F_Upper Layer
P1AG_GGGTTGCCATTGCGGC-1	10XP1AG	10XP1AG	3851	1691	NA	F_IPC1	F_IPC
P1AG_GGGTTGCGTCAATGTC-1	10XP1AG	10XP1AG	3466	1773	NA	F_lateRG1	F_lateRG
P1AG_GGGTTGCGTCGAACAG-1	10XP1AG	10XP1AG	1662	1046	NA	F_IPC3	F_IPC
P1AG_GGGTTGCGTGTAAGTA-1	10XP1AG	10XP1AG	3946	1562	NA	F_Microglia3	F_Microglia
P1AG_GGTATTGAGGCCATAG-1	10XP1AG	10XP1AG	2068	1264	NA	F_IPC2	F_IPC
P1AG_GGTATTGGTGCATCTA-1	10XP1AG	10XP1AG	3880	1932	NA	F_lateRG1	F_lateRG
P1AG_GGTATTGGTTTGACTG-1	10XP1AG	10XP1AG	1347	768	NA	F_Upper Layer1	F_Upper Layer
P1AG_GGTATTGTCCAAACAC-1	10XP1AG	10XP1AG	4318	2101	NA	F_tRG	F_tRG
P1AG_GGTATTGTCCTCAATT-1	10XP1AG	10XP1AG	5808	2648	NA	F_lateRG3	F_lateRG
P1AG_GGTGAAGAGTGTCCCG-1	10XP1AG	10XP1AG	4204	2086	NA	F_tRG	F_tRG
P1AG_GGTGAAGCAGTTCCCT-1	10XP1AG	10XP1AG	2591	1351	NA	F_Upper Layer1	F_Upper Layer
P1AG_GGTGAAGCATCGTCGG-1	10XP1AG	10XP1AG	1641	844	NA	F_Microglia1	F_Microglia
P1AG_GGTGAAGCATTTGCTT-1	10XP1AG	10XP1AG	2687	1358	NA	F_Upper Layer1	F_Upper Layer
P1AG_GGTGAAGGTCAATGTC-1	10XP1AG	10XP1AG	2951	1636	NA	F_lateRG1	F_lateRG
P1AG_GGTGAAGGTCGGCACT-1	10XP1AG	10XP1AG	3215	1578	NA	F_tRG	F_tRG
P1AG_GGTGAAGTCTGCAGTA-1	10XP1AG	10XP1AG	4274	2037	NA	F_lateRG1	F_lateRG
P1AG_GGTGCGTCAAGGACAC-1	10XP1AG	10XP1AG	1152	717	NA	F_Upper Layer3	F_Upper Layer
P1AG_GGTGCGTCAAGTTCTG-1	10XP1AG	10XP1AG	4559	2012	NA	F_IPC2	F_IPC
P1AG_GGTGCGTCATGCATGT-1	10XP1AG	10XP1AG	5361	2312	NA	F_IPC2	F_IPC
P1AG_GGTGCGTCATGGGACA-1	10XP1AG	10XP1AG	2794	1580	NA	F_lateRG1	F_lateRG
P1AG_GGTGCGTCATGGTCTA-1	10XP1AG	10XP1AG	1825	976	NA	F_ITN	F_ITN
P1AG_GGTGCGTTCTGCGACG-1	10XP1AG	10XP1AG	2293	1279	NA	F_lateRG1	F_lateRG
P1AG_GGTGTTAAGCGATATA-1	10XP1AG	10XP1AG	2259	1193	NA	F_Upper Layer1	F_Upper Layer
P1AG_GGTGTTAAGTACATGA-1	10XP1AG	10XP1AG	5860	2411	NA	F_IPC2	F_IPC
P1AG_GGTGTTACAAGCTGGA-1	10XP1AG	10XP1AG	3292	1787	NA	F_tRG	F_tRG
P1AG_GGTGTTAGTAAATGAC-1	10XP1AG	10XP1AG	1411	788	NA	F_Upper Layer1	F_Upper Layer
P1AG_GGTGTTATCCTGCCAT-1	10XP1AG	10XP1AG	3808	1947	NA	F_lateRG1	F_lateRG
P1AG_GGTGTTATCGGACAAG-1	10XP1AG	10XP1AG	4025	1977	NA	F_lateRG1	F_lateRG
P1AG_GGTGTTATCTCGATGA-1	10XP1AG	10XP1AG	3983	1728	NA	F_IPC1	F_IPC
P1AG_GTAACGTAGACACTAA-1	10XP1AG	10XP1AG	2906	1471	NA	F_IPC1	F_IPC
P1AG_GTAACGTAGGTGGGTT-1	10XP1AG	10XP1AG	2772	1564	NA	F_lateRG1	F_lateRG
P1AG_GTAACGTAGTCGTACT-1	10XP1AG	10XP1AG	1769	860	NA	F_Microglia1	F_Microglia
P1AG_GTAACGTCACGACGAA-1	10XP1AG	10XP1AG	1236	742	NA	F_Upper Layer1	F_Upper Layer
P1AG_GTAACGTGTTCCGTCT-1	10XP1AG	10XP1AG	2804	1461	NA	F_IPC2	F_IPC
P1AG_GTAACGTGTTTGTGTG-1	10XP1AG	10XP1AG	1097	716	NA	F_Upper Layer1	F_Upper Layer
P1AG_GTAACGTTCATCGCTC-1	10XP1AG	10XP1AG	3092	1659	NA	F_IPC2	F_IPC
P1AG_GTAACGTTCATGTAGC-1	10XP1AG	10XP1AG	2355	1156	NA	F_IPC1	F_IPC
P1AG_GTAACTGCAGCGATCC-1	10XP1AG	10XP1AG	2456	1237	NA	F_Upper Layer1	F_Upper Layer
P1AG_GTAACTGCAGGGCATA-1	10XP1AG	10XP1AG	884	561	NA	F_Upper Layer1	F_Upper Layer
P1AG_GTAACTGGTACTTCTT-1	10XP1AG	10XP1AG	5578	2628	NA	F_lateRG1	F_lateRG
P1AG_GTAACTGGTCGCTTCT-1	10XP1AG	10XP1AG	6222	2559	NA	F_IPC2	F_IPC
P1AG_GTACGTAAGCTAGGCA-1	10XP1AG	10XP1AG	2170	1324	NA	F_IPC2	F_IPC
P1AG_GTACGTAGTTATTCTC-1	10XP1AG	10XP1AG	4096	2002	NA	F_IPC2	F_IPC
P1AG_GTACGTATCATAAAGG-1	10XP1AG	10XP1AG	4289	1940	NA	F_IPC3	F_IPC
P1AG_GTACGTATCCTCCTAG-1	10XP1AG	10XP1AG	1954	1122	NA	F_Upper Layer1	F_Upper Layer
P1AG_GTACGTATCGCTAGCG-1	10XP1AG	10XP1AG	1503	1018	NA	F_lateRG1	F_lateRG
P1AG_GTACGTATCTATGTGG-1	10XP1AG	10XP1AG	3409	1850	NA	F_lateRG1	F_lateRG
P1AG_GTACGTATCTTGACGA-1	10XP1AG	10XP1AG	3168	1648	NA	F_lateRG1	F_lateRG
P1AG_GTACTCCAGATGCCAG-1	10XP1AG	10XP1AG	4187	2006	NA	F_IPC2	F_IPC
P1AG_GTACTCCCAGGTCCAC-1	10XP1AG	10XP1AG	2913	1610	NA	F_IPC2	F_IPC
P1AG_GTACTCCCATGCCACG-1	10XP1AG	10XP1AG	2774	1565	NA	F_OPC	F_OPC
P1AG_GTACTCCCATTAGCCA-1	10XP1AG	10XP1AG	3656	1808	NA	F_IPC3	F_IPC
P1AG_GTACTCCGTATGAAAC-1	10XP1AG	10XP1AG	3630	1646	NA	F_IPC1	F_IPC
P1AG_GTACTCCGTCAACTGT-1	10XP1AG	10XP1AG	1724	1028	NA	F_lateRG1	F_lateRG
P1AG_GTACTCCGTTGTCGCG-1	10XP1AG	10XP1AG	2913	1417	NA	F_IPC1	F_IPC
P1AG_GTACTCCTCGGCTTGG-1	10XP1AG	10XP1AG	1616	969	NA	F_IPC2	F_IPC
P1AG_GTACTTTAGTCTTGCA-1	10XP1AG	10XP1AG	2849	1508	NA	F_IPC3	F_IPC
P1AG_GTACTTTCACAGATTC-1	10XP1AG	10XP1AG	2391	1419	NA	F_lateRG1	F_lateRG
P1AG_GTACTTTCAGTCGATT-1	10XP1AG	10XP1AG	4674	2077	NA	F_IPC3	F_IPC
P1AG_GTACTTTTCGGCTTGG-1	10XP1AG	10XP1AG	1886	1129	NA	F_IPC2	F_IPC
P1AG_GTAGGCCAGTCATGCT-1	10XP1AG	10XP1AG	3180	1655	NA	F_lateRG1	F_lateRG
P1AG_GTAGGCCCACGCTTTC-1	10XP1AG	10XP1AG	1894	1091	NA	F_ITN	F_ITN
P1AG_GTAGGCCCATGTCTCC-1	10XP1AG	10XP1AG	928	507	NA	F_Microglia1	F_Microglia
P1AG_GTAGGCCTCCCAAGTA-1	10XP1AG	10XP1AG	1900	1019	NA	F_Upper Layer1	F_Upper Layer
P1AG_GTAGTCAAGCCAACAG-1	10XP1AG	10XP1AG	2314	1113	NA	F_Upper Layer1	F_Upper Layer
P1AG_GTAGTCAAGCTAGGCA-1	10XP1AG	10XP1AG	1534	756	NA	F_Microglia1	F_Microglia
P1AG_GTAGTCACAAGTCATC-1	10XP1AG	10XP1AG	6274	2632	NA	F_lateRG3	F_lateRG
P1AG_GTAGTCACAGCGAACA-1	10XP1AG	10XP1AG	2712	1450	NA	F_lateRG1	F_lateRG
P1AG_GTAGTCACAGGAATCG-1	10XP1AG	10XP1AG	4263	1914	NA	F_IPC1	F_IPC
P1AG_GTAGTCACATGATCCA-1	10XP1AG	10XP1AG	3705	1903	NA	F_lateRG1	F_lateRG
P1AG_GTAGTCAGTTAGGGTG-1	10XP1AG	10XP1AG	2498	1204	NA	F_Upper Layer1	F_Upper Layer
P1AG_GTATCTTAGAGCTGCA-1	10XP1AG	10XP1AG	4149	1522	NA	F_Microglia1	F_Microglia
P1AG_GTATCTTAGCAGGTCA-1	10XP1AG	10XP1AG	1474	1016	NA	F_lateRG1	F_lateRG
P1AG_GTATCTTAGTTCGATC-1	10XP1AG	10XP1AG	3517	1901	NA	F_lateRG2	F_lateRG
P1AG_GTATCTTTCTGAGTGT-1	10XP1AG	10XP1AG	4392	1505	NA	F_Microglia1	F_Microglia
P1AG_GTATTCTCAACACCTA-1	10XP1AG	10XP1AG	1412	975	NA	F_lateRG1	F_lateRG
P1AG_GTATTCTCACAGATTC-1	10XP1AG	10XP1AG	2088	1199	NA	F_IPC2	F_IPC
P1AG_GTATTCTTCTATCGCC-1	10XP1AG	10XP1AG	2511	1347	NA	F_lateRG1	F_lateRG
P1AG_GTCAAGTAGATGGGTC-1	10XP1AG	10XP1AG	2844	1428	NA	F_IPC1	F_IPC
P1AG_GTCAAGTAGCTCAACT-1	10XP1AG	10XP1AG	954	659	NA	F_lateRG1	F_lateRG
P1AG_GTCAAGTCAAGTAGTA-1	10XP1AG	10XP1AG	1167	783	NA	F_lateRG2	F_lateRG
P1AG_GTCAAGTCAATGGATA-1	10XP1AG	10XP1AG	3750	1865	NA	F_IPC2	F_IPC
P1AG_GTCAAGTGTATCTGCA-1	10XP1AG	10XP1AG	4911	2242	NA	F_lateRG1	F_lateRG
P1AG_GTCAAGTGTTACAGAA-1	10XP1AG	10XP1AG	2847	1381	NA	F_IPC1	F_IPC
P1AG_GTCAAGTTCCTAGAAC-1	10XP1AG	10XP1AG	2120	1101	NA	F_Upper Layer1	F_Upper Layer
P1AG_GTCAAGTTCGTGGTCG-1	10XP1AG	10XP1AG	3425	1592	NA	F_IPC1	F_IPC
P1AG_GTCACAAGTCTTGCGG-1	10XP1AG	10XP1AG	1597	1072	NA	F_lateRG1	F_lateRG
P1AG_GTCACAAGTGGCCCTA-1	10XP1AG	10XP1AG	5568	2541	NA	F_lateRG1	F_lateRG
P1AG_GTCACAATCTTCTGGC-1	10XP1AG	10XP1AG	1719	949	NA	F_Upper Layer1	F_Upper Layer
P1AG_GTCACGGCAGTTCATG-1	10XP1AG	10XP1AG	2289	1364	NA	F_tRG	F_tRG
P1AG_GTCACGGCATCACGAT-1	10XP1AG	10XP1AG	5367	2268	NA	F_IPC2	F_IPC
P1AG_GTCACGGGTAAATGTG-1	10XP1AG	10XP1AG	9126	3263	NA	F_IPC2	F_IPC
P1AG_GTCACGGTCCAACCAA-1	10XP1AG	10XP1AG	2617	1531	NA	F_lateRG1	F_lateRG
P1AG_GTCATTTAGATATGGT-1	10XP1AG	10XP1AG	2563	1210	NA	F_Upper Layer1	F_Upper Layer
P1AG_GTCATTTCACTAGTAC-1	10XP1AG	10XP1AG	4918	2049	NA	F_IPC2	F_IPC
P1AG_GTCATTTCATCACCCT-1	10XP1AG	10XP1AG	4001	2062	NA	F_IPC2	F_IPC
P1AG_GTCATTTTCAACACTG-1	10XP1AG	10XP1AG	3638	1810	NA	F_IPC2	F_IPC
P1AG_GTCATTTTCACAACGT-1	10XP1AG	10XP1AG	1865	1048	NA	F_Upper Layer1	F_Upper Layer
P1AG_GTCATTTTCAGAAATG-1	10XP1AG	10XP1AG	3031	1650	NA	F_lateRG1	F_lateRG
P1AG_GTCATTTTCCGCAGTG-1	10XP1AG	10XP1AG	2599	1534	NA	F_lateRG1	F_lateRG
P1AG_GTCCTCAAGCGTAGTG-1	10XP1AG	10XP1AG	3497	1675	NA	F_Microglia1	F_Microglia
P1AG_GTCCTCACAGTTAACC-1	10XP1AG	10XP1AG	3253	1683	NA	F_lateRG1	F_lateRG
P1AG_GTCCTCAGTTATTCTC-1	10XP1AG	10XP1AG	4817	2122	NA	F_IPC2	F_IPC
P1AG_GTCCTCATCATTGCCC-1	10XP1AG	10XP1AG	3565	1661	NA	F_IPC1	F_IPC
P1AG_GTCGGGTAGTATCGAA-1	10XP1AG	10XP1AG	1546	632	NA	F_Microglia1	F_Microglia
P1AG_GTCGGGTCAAGGCTCC-1	10XP1AG	10XP1AG	3614	1638	NA	F_IPC1	F_IPC
P1AG_GTCGGGTCAGTTCCCT-1	10XP1AG	10XP1AG	1262	818	NA	F_lateRG1	F_lateRG
P1AG_GTCGGGTTCCGTTGCT-1	10XP1AG	10XP1AG	3919	1907	NA	F_lateRG1	F_lateRG
P1AG_GTCGTAAAGAACTGTA-1	10XP1AG	10XP1AG	2816	1362	NA	F_IPC1	F_IPC
P1AG_GTCTCGTAGACCGGAT-1	10XP1AG	10XP1AG	2609	1348	NA	F_IPC1	F_IPC
P1AG_GTCTCGTAGCGATATA-1	10XP1AG	10XP1AG	6506	2446	NA	F_IPC3	F_IPC
P1AG_GTCTCGTCACCAGGCT-1	10XP1AG	10XP1AG	5011	2303	NA	F_lateRG3	F_lateRG
P1AG_GTCTCGTCAGGCGATA-1	10XP1AG	10XP1AG	5309	2283	NA	F_IPC2	F_IPC
P1AG_GTCTCGTGTTTGTGTG-1	10XP1AG	10XP1AG	2488	1410	NA	F_IPC1	F_IPC
P1AG_GTCTCGTTCCGTACAA-1	10XP1AG	10XP1AG	2117	1226	NA	F_tRG	F_tRG
P1AG_GTCTTCGCACATAACC-1	10XP1AG	10XP1AG	2492	1352	NA	F_Upper Layer1	F_Upper Layer
P1AG_GTCTTCGGTGGTCCGT-1	10XP1AG	10XP1AG	2430	1359	NA	F_IPC2	F_IPC
P1AG_GTCTTCGTCACTCCTG-1	10XP1AG	10XP1AG	8323	2947	NA	F_IPC3	F_IPC
P1AG_GTGAAGGGTCGCTTCT-1	10XP1AG	10XP1AG	2529	1230	NA	F_Upper Layer1	F_Upper Layer
P1AG_GTGAAGGGTGATGATA-1	10XP1AG	10XP1AG	4024	1802	NA	F_IPC1	F_IPC
P1AG_GTGAAGGTCGTAGGAG-1	10XP1AG	10XP1AG	3206	1462	NA	F_IPC1	F_IPC
P1AG_GTGAAGGTCGTTACGA-1	10XP1AG	10XP1AG	2504	1497	NA	F_IPC2	F_IPC
P1AG_GTGCAGCAGACGCAAC-1	10XP1AG	10XP1AG	3766	1900	NA	F_lateRG1	F_lateRG
P1AG_GTGCAGCAGTACGCCC-1	10XP1AG	10XP1AG	3192	1653	NA	F_lateRG1	F_lateRG
P1AG_GTGCAGCCACACCGAC-1	10XP1AG	10XP1AG	2075	1196	NA	F_lateRG1	F_lateRG
P1AG_GTGCAGCGTGGTACAG-1	10XP1AG	10XP1AG	4261	1832	NA	F_IPC3	F_IPC
P1AG_GTGCAGCTCATATCGG-1	10XP1AG	10XP1AG	1454	1038	NA	F_lateRG2	F_lateRG
P1AG_GTGCAGCTCCTCAACC-1	10XP1AG	10XP1AG	3469	1794	NA	F_lateRG1	F_lateRG
P1AG_GTGCATAAGCGTAGTG-1	10XP1AG	10XP1AG	1430	817	NA	F_Upper Layer1	F_Upper Layer
P1AG_GTGCATACAGCTGTTA-1	10XP1AG	10XP1AG	2448	1036	NA	F_Microglia1	F_Microglia
P1AG_GTGCATAGTCAGGACA-1	10XP1AG	10XP1AG	3552	1798	NA	F_lateRG1	F_lateRG
P1AG_GTGCATAGTGTGAATA-1	10XP1AG	10XP1AG	1814	849	NA	F_Microglia1	F_Microglia
P1AG_GTGCATAGTTAGTGGG-1	10XP1AG	10XP1AG	4175	1912	NA	F_IPC3	F_IPC
P1AG_GTGCGGTAGAGGACGG-1	10XP1AG	10XP1AG	6942	2609	NA	F_IPC2	F_IPC
P1AG_GTGCGGTCACAGACTT-1	10XP1AG	10XP1AG	1280	865	NA	F_lateRG1	F_lateRG
P1AG_GTGCGGTCACCGTTGG-1	10XP1AG	10XP1AG	3545	1687	NA	F_lateRG1	F_lateRG
P1AG_GTGCGGTGTGATGATA-1	10XP1AG	10XP1AG	1736	933	NA	F_Upper Layer1	F_Upper Layer
P1AG_GTGCGGTTCTTGTTTG-1	10XP1AG	10XP1AG	5642	2257	NA	F_IPC3	F_IPC
P1AG_GTGCTTCAGACTGTAA-1	10XP1AG	10XP1AG	3684	1779	NA	F_IPC2	F_IPC
P1AG_GTGCTTCCAGACGCCT-1	10XP1AG	10XP1AG	3342	1760	NA	F_lateRG1	F_lateRG
P1AG_GTGCTTCCAGGAACGT-1	10XP1AG	10XP1AG	2567	1048	NA	F_Microglia1	F_Microglia
P1AG_GTGCTTCGTCTAGTCA-1	10XP1AG	10XP1AG	1409	858	NA	F_IPC1	F_IPC
P1AG_GTGCTTCTCAGCGATT-1	10XP1AG	10XP1AG	3035	1694	NA	F_lateRG2	F_lateRG
P1AG_GTGCTTCTCCACGAAT-1	10XP1AG	10XP1AG	2205	1272	NA	F_lateRG3	F_lateRG
P1AG_GTGCTTCTCGCAAGCC-1	10XP1AG	10XP1AG	2886	1535	NA	F_lateRG1	F_lateRG
P1AG_GTGCTTCTCGTACCGG-1	10XP1AG	10XP1AG	1623	1041	NA	F_lateRG1	F_lateRG
P1AG_GTGGGTCCAGGAATCG-1	10XP1AG	10XP1AG	916	661	NA	F_lateRG1	F_lateRG
P1AG_GTGGGTCCATTTGCCC-1	10XP1AG	10XP1AG	1858	1091	NA	F_IPC2	F_IPC
P1AG_GTGTGCGAGTGAACAT-1	10XP1AG	10XP1AG	5310	2439	NA	F_lateRG1	F_lateRG
P1AG_GTGTGCGCAACACCTA-1	10XP1AG	10XP1AG	4096	2090	NA	F_lateRG1	F_lateRG
P1AG_GTGTGCGCAAGCCCAC-1	10XP1AG	10XP1AG	3175	1577	NA	F_IPC1	F_IPC
P1AG_GTGTGCGGTATCTGCA-1	10XP1AG	10XP1AG	2901	1447	NA	F_lateRG1	F_lateRG
P1AG_GTGTGCGGTGGGTCAA-1	10XP1AG	10XP1AG	3453	1626	NA	F_IPC1	F_IPC
P1AG_GTGTGCGTCTCCGGTT-1	10XP1AG	10XP1AG	1759	1068	NA	F_lateRG1	F_lateRG
P1AG_GTGTTAGCACGGTAGA-1	10XP1AG	10XP1AG	3034	1497	NA	F_IPC3	F_IPC
P1AG_GTGTTAGCAGCGTTCG-1	10XP1AG	10XP1AG	2739	1466	NA	F_lateRG1	F_lateRG
P1AG_GTGTTAGTCCGTACAA-1	10XP1AG	10XP1AG	1761	1145	NA	F_lateRG1	F_lateRG
P1AG_GTTAAGCAGAGGACGG-1	10XP1AG	10XP1AG	1222	737	NA	F_ITN	F_ITN
P1AG_GTTAAGCAGCGCCTTG-1	10XP1AG	10XP1AG	2136	1130	NA	F_Upper Layer1	F_Upper Layer
P1AG_GTTAAGCAGGGTCTCC-1	10XP1AG	10XP1AG	1906	1209	NA	F_OPC	F_OPC
P1AG_GTTAAGCAGGTAGCCA-1	10XP1AG	10XP1AG	1314	911	NA	F_lateRG2	F_lateRG
P1AG_GTTAAGCAGTTCGCAT-1	10XP1AG	10XP1AG	4450	1917	NA	F_IPC3	F_IPC
P1AG_GTTAAGCCACTGTCGG-1	10XP1AG	10XP1AG	4167	1764	NA	F_IPC1	F_IPC
P1AG_GTTAAGCCAGACTCGC-1	10XP1AG	10XP1AG	1062	631	NA	F_Upper Layer1	F_Upper Layer
P1AG_GTTAAGCCATACTACG-1	10XP1AG	10XP1AG	1595	933	NA	F_Upper Layer1	F_Upper Layer
P1AG_GTTAAGCGTAGAGCTG-1	10XP1AG	10XP1AG	1451	925	NA	F_IPC1	F_IPC
P1AG_GTTACAGAGTGCCAGA-1	10XP1AG	10XP1AG	1478	941	NA	F_lateRG1	F_lateRG
P1AG_GTTACAGCACTTAACG-1	10XP1AG	10XP1AG	2963	1500	NA	F_IPC1	F_IPC
P1AG_GTTACAGGTAGGCATG-1	10XP1AG	10XP1AG	5399	2180	NA	F_IPC2	F_IPC
P1AG_GTTACAGGTGATAAAC-1	10XP1AG	10XP1AG	4491	2011	NA	F_IPC2	F_IPC
P1AG_GTTACAGTCAAACCAC-1	10XP1AG	10XP1AG	3943	1948	NA	F_lateRG1	F_lateRG
P1AG_GTTACAGTCTGCTGTC-1	10XP1AG	10XP1AG	4522	1965	NA	F_lateRG1	F_lateRG
P1AG_GTTCATTAGGCAAAGA-1	10XP1AG	10XP1AG	3160	1639	NA	F_lateRG1	F_lateRG
P1AG_GTTCATTCACTTCTGC-1	10XP1AG	10XP1AG	3488	1811	NA	F_lateRG1	F_lateRG
P1AG_GTTCATTGTGTTAAGA-1	10XP1AG	10XP1AG	5430	2418	NA	F_lateRG3	F_lateRG
P1AG_GTTCATTGTTCGAATC-1	10XP1AG	10XP1AG	3505	1873	NA	F_lateRG1	F_lateRG
P1AG_GTTCATTGTTGCCTCT-1	10XP1AG	10XP1AG	1234	683	NA	F_Upper Layer1	F_Upper Layer
P1AG_GTTCATTTCCATGAGT-1	10XP1AG	10XP1AG	856	650	NA	F_lateRG1	F_lateRG
P1AG_GTTCATTTCGTATCAG-1	10XP1AG	10XP1AG	5128	2203	NA	F_IPC2	F_IPC
P1AG_GTTCGGGAGGATGTAT-1	10XP1AG	10XP1AG	1552	894	NA	F_Upper Layer1	F_Upper Layer
P1AG_GTTCGGGAGGGCTTCC-1	10XP1AG	10XP1AG	4725	2253	NA	F_lateRG1	F_lateRG
P1AG_GTTCGGGGTAAAGGAG-1	10XP1AG	10XP1AG	3876	1823	NA	F_lateRG1	F_lateRG
P1AG_GTTCGGGGTTCGTCTC-1	10XP1AG	10XP1AG	4335	1974	NA	F_OPC	F_OPC
P1AG_GTTCTCGAGTCTCGGC-1	10XP1AG	10XP1AG	4540	1911	NA	F_IPC1	F_IPC
P1AG_GTTTCTAAGGGTATCG-1	10XP1AG	10XP1AG	3584	1797	NA	F_lateRG1	F_lateRG
P1AG_GTTTCTACAACCGCCA-1	10XP1AG	10XP1AG	4854	2216	NA	F_IPC2	F_IPC
P1AG_GTTTCTACAAGTTAAG-1	10XP1AG	10XP1AG	3401	1566	NA	F_IPC1	F_IPC
P1AG_GTTTCTACAATCTACG-1	10XP1AG	10XP1AG	3826	2011	NA	F_lateRG1	F_lateRG
P1AG_GTTTCTACACCATCCT-1	10XP1AG	10XP1AG	3556	1697	NA	F_IPC1	F_IPC
P1AG_GTTTCTACATCCCACT-1	10XP1AG	10XP1AG	3274	1690	NA	F_lateRG1	F_lateRG
P1AG_GTTTCTACATGGTAGG-1	10XP1AG	10XP1AG	2448	1323	NA	F_lateRG1	F_lateRG
P1AG_GTTTCTAGTACGCTGC-1	10XP1AG	10XP1AG	3731	1833	NA	F_lateRG1	F_lateRG
P1AG_GTTTCTATCGTAGGAG-1	10XP1AG	10XP1AG	1550	895	NA	F_Upper Layer1	F_Upper Layer
P1AG_TAAACCGAGGGTTCCC-1	10XP1AG	10XP1AG	6829	2721	NA	F_lateRG2	F_lateRG
P1AG_TAAACCGGTCCGCTGA-1	10XP1AG	10XP1AG	6605	2609	NA	F_IPC3	F_IPC
P1AG_TAAACCGGTCGTTGTA-1	10XP1AG	10XP1AG	3443	1842	NA	F_lateRG1	F_lateRG
P1AG_TAAACCGTCACAGTAC-1	10XP1AG	10XP1AG	6947	2656	NA	F_IPC2	F_IPC
P1AG_TAAACCGTCGCCTGTT-1	10XP1AG	10XP1AG	4281	2124	NA	F_lateRG1	F_lateRG
P1AG_TAAACCGTCGGCGCTA-1	10XP1AG	10XP1AG	4604	2147	NA	F_IPC2	F_IPC
P1AG_TAAACCGTCGTGGTCG-1	10XP1AG	10XP1AG	3438	1775	NA	F_lateRG1	F_lateRG
P1AG_TAAGAGAAGGTGATAT-1	10XP1AG	10XP1AG	3735	1583	NA	F_IPC1	F_IPC
P1AG_TAAGAGAGTCCGAAGA-1	10XP1AG	10XP1AG	4160	1735	NA	F_IPC1	F_IPC
P1AG_TAAGAGAGTCGCGTGT-1	10XP1AG	10XP1AG	897	645	NA	F_lateRG1	F_lateRG
P1AG_TAAGAGAGTGTGCGTC-1	10XP1AG	10XP1AG	1058	714	NA	F_lateRG1	F_lateRG
P1AG_TAAGAGAGTTCTGTTT-1	10XP1AG	10XP1AG	2370	1291	NA	F_OPC	F_OPC
P1AG_TAAGCGTAGGCGATAC-1	10XP1AG	10XP1AG	1298	812	NA	F_lateRG1	F_lateRG
P1AG_TAAGCGTAGTCGCCGT-1	10XP1AG	10XP1AG	3941	1741	NA	F_IPC1	F_IPC
P1AG_TAAGCGTAGTCTCAAC-1	10XP1AG	10XP1AG	3697	1751	NA	F_IPC1	F_IPC
P1AG_TAAGCGTGTAAGTGGC-1	10XP1AG	10XP1AG	2929	1467	NA	F_IPC1	F_IPC
P1AG_TAAGCGTGTATAGGTA-1	10XP1AG	10XP1AG	2253	1125	NA	F_IPC1	F_IPC
P1AG_TAAGCGTGTCTTGTCC-1	10XP1AG	10XP1AG	2008	1271	NA	F_IPC2	F_IPC
P1AG_TAAGTGCAGGGATCTG-1	10XP1AG	10XP1AG	10225	3714	NA	F_lateRG2	F_lateRG
P1AG_TAAGTGCCAATGGACG-1	10XP1AG	10XP1AG	4249	2080	NA	F_lateRG1	F_lateRG
P1AG_TAAGTGCGTATCACCA-1	10XP1AG	10XP1AG	1587	886	NA	F_IPC1	F_IPC
P1AG_TACACGAAGGAATTAC-1	10XP1AG	10XP1AG	4762	2257	NA	F_lateRG1	F_lateRG
P1AG_TACACGAAGGGATGGG-1	10XP1AG	10XP1AG	2986	1196	NA	F_Microglia1	F_Microglia
P1AG_TACACGAAGTCCAGGA-1	10XP1AG	10XP1AG	1096	771	NA	F_lateRG1	F_lateRG
P1AG_TACACGACAATAGCAA-1	10XP1AG	10XP1AG	3031	1202	NA	F_Microglia1	F_Microglia
P1AG_TACACGACACAAGACG-1	10XP1AG	10XP1AG	2166	1088	NA	F_Upper Layer1	F_Upper Layer
P1AG_TACACGACACGGCTAC-1	10XP1AG	10XP1AG	1311	787	NA	F_Upper Layer1	F_Upper Layer
P1AG_TACACGACACTCGACG-1	10XP1AG	10XP1AG	3630	1842	NA	F_lateRG1	F_lateRG
P1AG_TACACGACAGTACACT-1	10XP1AG	10XP1AG	6010	2735	NA	F_lateRG3	F_lateRG
P1AG_TACACGAGTCAGTGGA-1	10XP1AG	10XP1AG	1179	722	NA	F_OPC	F_OPC
P1AG_TACACGAGTTACGACT-1	10XP1AG	10XP1AG	2098	1199	NA	F_lateRG1	F_lateRG
P1AG_TACACGATCATTGCGA-1	10XP1AG	10XP1AG	3189	1682	NA	F_lateRG1	F_lateRG
P1AG_TACAGTGAGCTCCTCT-1	10XP1AG	10XP1AG	2032	1096	NA	F_IPC1	F_IPC
P1AG_TACAGTGCAAGGTTTC-1	10XP1AG	10XP1AG	987	646	NA	F_Upper Layer2	F_Upper Layer
P1AG_TACAGTGCATGTCCTC-1	10XP1AG	10XP1AG	5078	2239	NA	F_IPC2	F_IPC
P1AG_TACAGTGCATTGTGCA-1	10XP1AG	10XP1AG	4072	1740	NA	F_IPC1	F_IPC
P1AG_TACCTATAGCCAGGAT-1	10XP1AG	10XP1AG	2550	1172	NA	F_Microglia1	F_Microglia
P1AG_TACCTATAGTGTCTCA-1	10XP1AG	10XP1AG	4978	2434	NA	F_lateRG3	F_lateRG
P1AG_TACCTATAGTTTGCGT-1	10XP1AG	10XP1AG	3229	1536	NA	F_IPC1	F_IPC
P1AG_TACCTATCAGTATCTG-1	10XP1AG	10XP1AG	7134	2776	NA	F_lateRG2	F_lateRG
P1AG_TACCTATGTTCCGTCT-1	10XP1AG	10XP1AG	2720	1316	NA	F_IPC1	F_IPC
P1AG_TACCTATTCAGAGGTG-1	10XP1AG	10XP1AG	3180	1828	NA	F_lateRG1	F_lateRG
P1AG_TACCTATTCCGTAGTA-1	10XP1AG	10XP1AG	3798	1947	NA	F_lateRG1	F_lateRG
P1AG_TACCTATTCTGCTTGC-1	10XP1AG	10XP1AG	1648	1039	NA	F_lateRG1	F_lateRG
P1AG_TACCTTAAGCAATCTC-1	10XP1AG	10XP1AG	4364	1857	NA	F_IPC1	F_IPC
P1AG_TACCTTAAGTTCGCGC-1	10XP1AG	10XP1AG	2756	1433	NA	F_IPC1	F_IPC
P1AG_TACCTTACATGCTAGT-1	10XP1AG	10XP1AG	1867	1186	NA	F_lateRG1	F_lateRG
P1AG_TACCTTACATTACGAC-1	10XP1AG	10XP1AG	2737	1179	NA	F_Microglia1	F_Microglia
P1AG_TACCTTAGTGGTAACG-1	10XP1AG	10XP1AG	3378	1796	NA	F_lateRG1	F_lateRG
P1AG_TACCTTATCAGGCAAG-1	10XP1AG	10XP1AG	3478	1746	NA	F_IPC3	F_IPC
P1AG_TACCTTATCATTTGGG-1	10XP1AG	10XP1AG	3373	1846	NA	F_lateRG1	F_lateRG
P1AG_TACCTTATCTTACCGC-1	10XP1AG	10XP1AG	2547	1360	NA	F_Upper Layer2	F_Upper Layer
P1AG_TACGGATCAGTGAGTG-1	10XP1AG	10XP1AG	3438	1824	NA	F_lateRG3	F_lateRG
P1AG_TACGGATCATAGAAAC-1	10XP1AG	10XP1AG	3570	1915	NA	F_lateRG1	F_lateRG
P1AG_TACGGATGTCGGCTCA-1	10XP1AG	10XP1AG	4384	2110	NA	F_IPC2	F_IPC
P1AG_TACGGATTCTACCTGC-1	10XP1AG	10XP1AG	1872	1024	NA	F_OPC	F_OPC
P1AG_TACGGATTCTCTTGAT-1	10XP1AG	10XP1AG	3497	1764	NA	F_lateRG1	F_lateRG
P1AG_TACGGGCAGCCACGCT-1	10XP1AG	10XP1AG	1358	875	NA	F_ITN	F_ITN
P1AG_TACGGGCAGCTACCGC-1	10XP1AG	10XP1AG	2740	1513	NA	F_lateRG1	F_lateRG
P1AG_TACGGGCAGCTGGAAC-1	10XP1AG	10XP1AG	3587	1845	NA	F_lateRG1	F_lateRG
P1AG_TACGGGCCACAGAGGT-1	10XP1AG	10XP1AG	3134	1662	NA	F_lateRG1	F_lateRG
P1AG_TACGGGCTCATAAAGG-1	10XP1AG	10XP1AG	3672	1944	NA	F_lateRG1	F_lateRG
P1AG_TACGGGCTCGTGGGAA-1	10XP1AG	10XP1AG	3582	1724	NA	F_lateRG1	F_lateRG
P1AG_TACGGTAAGTTTCCTT-1	10XP1AG	10XP1AG	3703	1425	NA	F_Microglia1	F_Microglia
P1AG_TACGGTACACACCGCA-1	10XP1AG	10XP1AG	5833	2543	NA	F_lateRG3	F_lateRG
P1AG_TACGGTACATTGTGCA-1	10XP1AG	10XP1AG	2761	1402	NA	F_IPC1	F_IPC
P1AG_TACGGTAGTCCTCTTG-1	10XP1AG	10XP1AG	4260	2165	NA	F_lateRG1	F_lateRG
P1AG_TACGGTAGTTTGACTG-1	10XP1AG	10XP1AG	2479	1056	NA	F_Microglia1	F_Microglia
P1AG_TACGGTATCCAGATCA-1	10XP1AG	10XP1AG	3453	1717	NA	F_IPC1	F_IPC
P1AG_TACGGTATCTTGGGTA-1	10XP1AG	10XP1AG	5112	2090	NA	F_IPC3	F_IPC
P1AG_TACTCATCAGCCTATA-1	10XP1AG	10XP1AG	3186	1664	NA	F_lateRG1	F_lateRG
P1AG_TACTCATGTGTGGCTC-1	10XP1AG	10XP1AG	1681	1196	NA	F_lateRG1	F_lateRG
P1AG_TACTCATTCAAACCAC-1	10XP1AG	10XP1AG	1834	1113	NA	F_OPC	F_OPC
P1AG_TACTCATTCCGTACAA-1	10XP1AG	10XP1AG	3956	1925	NA	F_lateRG1	F_lateRG
P1AG_TACTCATTCTCATTCA-1	10XP1AG	10XP1AG	7204	2764	NA	F_IPC2	F_IPC
P1AG_TACTTACAGACTGTAA-1	10XP1AG	10XP1AG	4131	2022	NA	F_lateRG1	F_lateRG
P1AG_TACTTACAGGTGACCA-1	10XP1AG	10XP1AG	2135	1169	NA	F_Upper Layer1	F_Upper Layer
P1AG_TACTTACAGTTGCAGG-1	10XP1AG	10XP1AG	3799	1771	NA	F_lateRG1	F_lateRG
P1AG_TACTTACCAGTCGATT-1	10XP1AG	10XP1AG	2108	1217	NA	F_Upper Layer1	F_Upper Layer
P1AG_TACTTACCATCGTCGG-1	10XP1AG	10XP1AG	3217	1667	NA	F_lateRG1	F_lateRG
P1AG_TACTTACGTTCCGGCA-1	10XP1AG	10XP1AG	2995	1590	NA	F_lateRG1	F_lateRG
P1AG_TACTTACTCGCACTCT-1	10XP1AG	10XP1AG	2421	1288	NA	F_Upper Layer2	F_Upper Layer
P1AG_TACTTACTCGGTTCGG-1	10XP1AG	10XP1AG	3371	1666	NA	F_IPC2	F_IPC
P1AG_TACTTGTCACATTCGA-1	10XP1AG	10XP1AG	1899	1227	NA	F_lateRG1	F_lateRG
P1AG_TACTTGTCAGCAGTTT-1	10XP1AG	10XP1AG	3088	1802	NA	F_lateRG1	F_lateRG
P1AG_TACTTGTCATTTGCTT-1	10XP1AG	10XP1AG	2843	1487	NA	F_OPC	F_OPC
P1AG_TACTTGTTCAACGGGA-1	10XP1AG	10XP1AG	2923	1591	NA	F_lateRG1	F_lateRG
P1AG_TAGACCAAGATATGGT-1	10XP1AG	10XP1AG	976	603	NA	F_Upper Layer1	F_Upper Layer
P1AG_TAGACCAAGCGTGAAC-1	10XP1AG	10XP1AG	1134	758	NA	F_IPC2	F_IPC
P1AG_TAGACCACATATGGTC-1	10XP1AG	10XP1AG	2979	1615	NA	F_lateRG1	F_lateRG
P1AG_TAGACCAGTCACCCAG-1	10XP1AG	10XP1AG	1329	737	NA	F_Microglia1	F_Microglia
P1AG_TAGACCAGTCGCATCG-1	10XP1AG	10XP1AG	3403	1795	NA	F_lateRG1	F_lateRG
P1AG_TAGACCATCGTCCGTT-1	10XP1AG	10XP1AG	4593	2213	NA	F_lateRG1	F_lateRG
P1AG_TAGAGCTCACGGCTAC-1	10XP1AG	10XP1AG	1517	990	NA	F_lateRG1	F_lateRG
P1AG_TAGAGCTCAGGTGCCT-1	10XP1AG	10XP1AG	3177	1659	NA	F_IPC2	F_IPC
P1AG_TAGAGCTGTAAGGGCT-1	10XP1AG	10XP1AG	4343	1885	NA	F_IPC1	F_IPC
P1AG_TAGAGCTTCATGGTCA-1	10XP1AG	10XP1AG	4811	2201	NA	F_lateRG1	F_lateRG
P1AG_TAGAGCTTCGGTCTAA-1	10XP1AG	10XP1AG	4811	2180	NA	F_lateRG1	F_lateRG
P1AG_TAGCCGGAGTGTACGG-1	10XP1AG	10XP1AG	2263	1120	NA	F_Upper Layer1	F_Upper Layer
P1AG_TAGCCGGAGTGTTTGC-1	10XP1AG	10XP1AG	1095	785	NA	F_lateRG2	F_lateRG
P1AG_TAGCCGGCAGGAATCG-1	10XP1AG	10XP1AG	2441	1246	NA	F_Upper Layer1	F_Upper Layer
P1AG_TAGGCATAGATGTGGC-1	10XP1AG	10XP1AG	3169	1600	NA	F_IPC1	F_IPC
P1AG_TAGGCATAGTAATCCC-1	10XP1AG	10XP1AG	2274	1347	NA	F_IPC1	F_IPC
P1AG_TAGGCATAGTACATGA-1	10XP1AG	10XP1AG	3009	1460	NA	F_IPC1	F_IPC
P1AG_TAGGCATCAGCTCGCA-1	10XP1AG	10XP1AG	3099	1875	NA	F_lateRG3	F_lateRG
P1AG_TAGGCATCAGGTGGAT-1	10XP1AG	10XP1AG	1528	961	NA	F_lateRG1	F_lateRG
P1AG_TAGGCATGTAGCGTGA-1	10XP1AG	10XP1AG	5476	2326	NA	F_IPC2	F_IPC
P1AG_TAGGCATGTCAAACTC-1	10XP1AG	10XP1AG	4890	2249	NA	F_lateRG3	F_lateRG
P1AG_TAGGCATGTCAATGTC-1	10XP1AG	10XP1AG	1696	915	NA	F_Upper Layer1	F_Upper Layer
P1AG_TAGGCATGTTGGGACA-1	10XP1AG	10XP1AG	1782	1065	NA	F_Upper Layer1	F_Upper Layer
P1AG_TAGGCATTCAAACCGT-1	10XP1AG	10XP1AG	3691	1741	NA	F_IPC1	F_IPC
P1AG_TAGGCATTCTGGTTCC-1	10XP1AG	10XP1AG	4716	2223	NA	F_lateRG1	F_lateRG
P1AG_TAGTGGTAGGTTCCTA-1	10XP1AG	10XP1AG	1216	958	NA	F_lateRG2	F_lateRG
P1AG_TAGTGGTCAGGGCATA-1	10XP1AG	10XP1AG	2051	1159	NA	F_Upper Layer1	F_Upper Layer
P1AG_TAGTGGTGTCAAAGAT-1	10XP1AG	10XP1AG	3102	1539	NA	F_lateRG2	F_lateRG
P1AG_TAGTGGTTCACAGGCC-1	10XP1AG	10XP1AG	3451	1395	NA	F_Microglia1	F_Microglia
P1AG_TAGTGGTTCAGTGCAT-1	10XP1AG	10XP1AG	3413	1637	NA	F_IPC1	F_IPC
P1AG_TAGTGGTTCCTCATTA-1	10XP1AG	10XP1AG	2317	1132	NA	F_IPC1	F_IPC
P1AG_TAGTTGGAGCCGCCTA-1	10XP1AG	10XP1AG	2570	1276	NA	F_IPC1	F_IPC
P1AG_TAGTTGGGTCGCGAAA-1	10XP1AG	10XP1AG	2260	1278	NA	F_lateRG1	F_lateRG
P1AG_TAGTTGGGTGTAACGG-1	10XP1AG	10XP1AG	1070	704	NA	F_lateRG1	F_lateRG
P1AG_TAGTTGGTCAACACTG-1	10XP1AG	10XP1AG	3418	1824	NA	F_lateRG1	F_lateRG
P1AG_TATCAGGAGAGTGAGA-1	10XP1AG	10XP1AG	4395	1876	NA	F_IPC1	F_IPC
P1AG_TATCAGGAGCCAGAAC-1	10XP1AG	10XP1AG	3443	1787	NA	F_lateRG1	F_lateRG
P1AG_TATCAGGAGTTGTAGA-1	10XP1AG	10XP1AG	3170	1562	NA	F_Upper Layer2	F_Upper Layer
P1AG_TATCAGGCAAAGGAAG-1	10XP1AG	10XP1AG	2218	1152	NA	F_mural	F_mural
P1AG_TATCAGGGTGTAAGTA-1	10XP1AG	10XP1AG	7151	3099	NA	F_lateRG3	F_lateRG
P1AG_TATCAGGTCTTGCCGT-1	10XP1AG	10XP1AG	2818	1403	NA	F_IPC1	F_IPC
P1AG_TATCTCAAGAAGAAGC-1	10XP1AG	10XP1AG	4139	1733	NA	F_IPC1	F_IPC
P1AG_TATCTCAAGCGTAGTG-1	10XP1AG	10XP1AG	4838	2200	NA	F_IPC2	F_IPC
P1AG_TATCTCAGTTAGAACA-1	10XP1AG	10XP1AG	2359	1322	NA	F_lateRG2	F_lateRG
P1AG_TATCTCATCTTATCTG-1	10XP1AG	10XP1AG	1707	982	NA	F_Upper Layer1	F_Upper Layer
P1AG_TATGCCCAGATAGTCA-1	10XP1AG	10XP1AG	1561	1063	NA	F_lateRG1	F_lateRG
P1AG_TATGCCCAGGCTCTTA-1	10XP1AG	10XP1AG	3463	1933	NA	F_lateRG1	F_lateRG
P1AG_TATGCCCAGTGCGATG-1	10XP1AG	10XP1AG	2459	1208	NA	F_Upper Layer1	F_Upper Layer
P1AG_TATGCCCTCCGTTGCT-1	10XP1AG	10XP1AG	1600	991	NA	F_IPC1	F_IPC
P1AG_TATGCCCTCGTGTAGT-1	10XP1AG	10XP1AG	881	574	NA	F_IPC2	F_IPC
P1AG_TATGCCCTCGTTACAG-1	10XP1AG	10XP1AG	1906	1033	NA	F_Upper Layer1	F_Upper Layer
P1AG_TATTACCCATCACAAC-1	10XP1AG	10XP1AG	2631	1464	NA	F_lateRG1	F_lateRG
P1AG_TATTACCCATCATCCC-1	10XP1AG	10XP1AG	1996	1110	NA	F_Upper Layer1	F_Upper Layer
P1AG_TATTACCTCTGCAAGT-1	10XP1AG	10XP1AG	3576	1866	NA	F_lateRG1	F_lateRG
P1AG_TCAACGAAGGGTTCCC-1	10XP1AG	10XP1AG	4652	2119	NA	F_IPC2	F_IPC
P1AG_TCAACGACATCCGGGT-1	10XP1AG	10XP1AG	5299	2428	NA	F_lateRG3	F_lateRG
P1AG_TCAACGAGTATATCCG-1	10XP1AG	10XP1AG	4374	2269	NA	F_lateRG3	F_lateRG
P1AG_TCAACGATCAACGGCC-1	10XP1AG	10XP1AG	1561	1011	NA	F_IPC2	F_IPC
P1AG_TCAACGATCCACGAAT-1	10XP1AG	10XP1AG	5622	2315	NA	F_IPC2	F_IPC
P1AG_TCAACGATCGTTTATC-1	10XP1AG	10XP1AG	2298	1242	NA	F_Upper Layer1	F_Upper Layer
P1AG_TCAATCTAGACGCACA-1	10XP1AG	10XP1AG	5311	2252	NA	F_IPC2	F_IPC
P1AG_TCAATCTCACTAGTAC-1	10XP1AG	10XP1AG	7921	3085	NA	F_lateRG2	F_lateRG
P1AG_TCAATCTGTATATGGA-1	10XP1AG	10XP1AG	6750	2507	NA	F_Microglia3	F_Microglia
P1AG_TCAATCTGTTAAAGAC-1	10XP1AG	10XP1AG	1155	796	NA	F_lateRG1	F_lateRG
P1AG_TCAATCTGTTAAGAAC-1	10XP1AG	10XP1AG	4160	1749	NA	F_IPC1	F_IPC
P1AG_TCAATCTGTTTAGCTG-1	10XP1AG	10XP1AG	1235	793	NA	F_Upper Layer1	F_Upper Layer
P1AG_TCAATCTTCACTTATC-1	10XP1AG	10XP1AG	3382	1832	NA	F_lateRG1	F_lateRG
P1AG_TCACAAGAGACACGAC-1	10XP1AG	10XP1AG	3346	1660	NA	F_IPC1	F_IPC
P1AG_TCACAAGAGACTAGAT-1	10XP1AG	10XP1AG	3646	1626	NA	F_IPC1	F_IPC
P1AG_TCACAAGAGGCGATAC-1	10XP1AG	10XP1AG	2786	1532	NA	F_lateRG1	F_lateRG
P1AG_TCACAAGAGGCTAGGT-1	10XP1AG	10XP1AG	3656	1668	NA	F_IPC2	F_IPC
P1AG_TCACAAGCACAGGCCT-1	10XP1AG	10XP1AG	2193	1096	NA	F_Upper Layer1	F_Upper Layer
P1AG_TCACAAGCACATTCGA-1	10XP1AG	10XP1AG	2777	1458	NA	F_Upper Layer1	F_Upper Layer
P1AG_TCACAAGGTCTGATTG-1	10XP1AG	10XP1AG	1333	776	NA	F_Upper Layer1	F_Upper Layer
P1AG_TCACAAGTCACGCGGT-1	10XP1AG	10XP1AG	854	580	NA	F_Upper Layer1	F_Upper Layer
P1AG_TCACAAGTCTTGCAAG-1	10XP1AG	10XP1AG	3644	1766	NA	F_IPC2	F_IPC
P1AG_TCACGAAGTGACCAAG-1	10XP1AG	10XP1AG	5036	2260	NA	F_IPC2	F_IPC
P1AG_TCACGAATCAGCTTAG-1	10XP1AG	10XP1AG	3930	1907	NA	F_lateRG1	F_lateRG
P1AG_TCACGAATCGATCCCT-1	10XP1AG	10XP1AG	6409	2491	NA	F_Upper Layer2	F_Upper Layer
P1AG_TCACGAATCTATCCTA-1	10XP1AG	10XP1AG	5754	2581	NA	F_lateRG3	F_lateRG
P1AG_TCAGATGAGCACAGGT-1	10XP1AG	10XP1AG	2293	1186	NA	F_OPC	F_OPC
P1AG_TCAGATGAGGTGACCA-1	10XP1AG	10XP1AG	4370	2018	NA	F_IPC3	F_IPC
P1AG_TCAGATGTCCACGCAG-1	10XP1AG	10XP1AG	2451	1276	NA	F_IPC1	F_IPC
P1AG_TCAGATGTCGCACTCT-1	10XP1AG	10XP1AG	1430	1016	NA	F_lateRG1	F_lateRG
P1AG_TCAGCAAAGATCGGGT-1	10XP1AG	10XP1AG	7796	2886	NA	F_Upper Layer3	F_Upper Layer
P1AG_TCAGCAAAGCGAGAAA-1	10XP1AG	10XP1AG	3360	1730	NA	F_lateRG1	F_lateRG
P1AG_TCAGCAACATATGAGA-1	10XP1AG	10XP1AG	1404	829	NA	F_Upper Layer1	F_Upper Layer
P1AG_TCAGCAATCCGATATG-1	10XP1AG	10XP1AG	1532	873	NA	F_ITN	F_ITN
P1AG_TCAGCTCAGATGTGTA-1	10XP1AG	10XP1AG	3048	1623	NA	F_lateRG1	F_lateRG
P1AG_TCAGCTCAGTAATCCC-1	10XP1AG	10XP1AG	1852	951	NA	F_IPC1	F_IPC
P1AG_TCAGCTCAGTTAGCGG-1	10XP1AG	10XP1AG	3817	1750	NA	F_IPC1	F_IPC
P1AG_TCAGCTCCACCTTGTC-1	10XP1AG	10XP1AG	5408	2091	NA	F_mural	F_mural
P1AG_TCAGCTCTCTGCAAGT-1	10XP1AG	10XP1AG	2872	1406	NA	F_Upper Layer1	F_Upper Layer
P1AG_TCAGGATAGCCACGCT-1	10XP1AG	10XP1AG	5339	2379	NA	F_lateRG2	F_lateRG
P1AG_TCAGGATCAAATCCGT-1	10XP1AG	10XP1AG	1942	1052	NA	F_Upper Layer1	F_Upper Layer
P1AG_TCAGGATCACCAGGTC-1	10XP1AG	10XP1AG	4980	2494	NA	F_lateRG2	F_lateRG
P1AG_TCAGGATCAGCCTTGG-1	10XP1AG	10XP1AG	1674	1022	NA	F_IPC3	F_IPC
P1AG_TCAGGATGTAGAGCTG-1	10XP1AG	10XP1AG	3050	1658	NA	F_lateRG1	F_lateRG
P1AG_TCAGGATGTGAGTATA-1	10XP1AG	10XP1AG	4839	1657	NA	F_Microglia1	F_Microglia
P1AG_TCAGGATTCACCAGGC-1	10XP1AG	10XP1AG	2210	1008	NA	F_Microglia1	F_Microglia
P1AG_TCAGGATTCCCAACGG-1	10XP1AG	10XP1AG	3156	1413	NA	F_IPC1	F_IPC
P1AG_TCAGGATTCGCACTCT-1	10XP1AG	10XP1AG	4387	1577	NA	F_Microglia1	F_Microglia
P1AG_TCAGGTAAGAGTTGGC-1	10XP1AG	10XP1AG	2663	1617	NA	F_IPC2	F_IPC
P1AG_TCAGGTACAGCCAGAA-1	10XP1AG	10XP1AG	2912	1204	NA	F_Microglia1	F_Microglia
P1AG_TCAGGTAGTAGCGTAG-1	10XP1AG	10XP1AG	2953	1454	NA	F_IPC1	F_IPC
P1AG_TCAGGTAGTAGGAGTC-1	10XP1AG	10XP1AG	2283	1205	NA	F_IPC1	F_IPC
P1AG_TCAGGTAGTCAGAATA-1	10XP1AG	10XP1AG	2353	1280	NA	F_lateRG1	F_lateRG
P1AG_TCAGGTAGTCTGATCA-1	10XP1AG	10XP1AG	2679	1425	NA	F_IPC2	F_IPC
P1AG_TCAGGTATCCAGGGCT-1	10XP1AG	10XP1AG	3480	1770	NA	F_IPC2	F_IPC
P1AG_TCAGGTATCCCAAGAT-1	10XP1AG	10XP1AG	2810	1455	NA	F_Endothelial1	F_Endothelial
P1AG_TCAGGTATCCGTTGCT-1	10XP1AG	10XP1AG	2151	1217	NA	F_OPC	F_OPC
P1AG_TCAGGTATCCTTTCGG-1	10XP1AG	10XP1AG	1446	826	NA	F_Upper Layer2	F_Upper Layer
P1AG_TCATTACAGCCTCGTG-1	10XP1AG	10XP1AG	2450	1212	NA	F_IPC3	F_IPC
P1AG_TCATTACAGTACTTGC-1	10XP1AG	10XP1AG	1698	1056	NA	F_lateRG1	F_lateRG
P1AG_TCATTACCACCATCCT-1	10XP1AG	10XP1AG	2636	1586	NA	F_lateRG1	F_lateRG
P1AG_TCATTACCAGGCGATA-1	10XP1AG	10XP1AG	1255	768	NA	F_lateRG1	F_lateRG
P1AG_TCATTACGTAGCGCTC-1	10XP1AG	10XP1AG	2311	1345	NA	F_Upper Layer2	F_Upper Layer
P1AG_TCATTACGTCTCCACT-1	10XP1AG	10XP1AG	3712	1893	NA	F_lateRG1	F_lateRG
P1AG_TCATTACTCCTAGTGA-1	10XP1AG	10XP1AG	2314	1190	NA	F_Upper Layer1	F_Upper Layer
P1AG_TCATTTGAGCTGGAAC-1	10XP1AG	10XP1AG	854	538	NA	F_Upper Layer1	F_Upper Layer
P1AG_TCATTTGAGTCGTACT-1	10XP1AG	10XP1AG	3355	1881	NA	F_lateRG1	F_lateRG
P1AG_TCATTTGCAAGCGATG-1	10XP1AG	10XP1AG	1598	997	NA	F_IPC2	F_IPC
P1AG_TCCACACAGGTCATCT-1	10XP1AG	10XP1AG	1515	769	NA	F_Microglia1	F_Microglia
P1AG_TCCACACGTGTATGGG-1	10XP1AG	10XP1AG	4699	2039	NA	F_IPC3	F_IPC
P1AG_TCCACACGTTGATTGC-1	10XP1AG	10XP1AG	3470	1754	NA	F_lateRG1	F_lateRG
P1AG_TCCCGATAGGGATACC-1	10XP1AG	10XP1AG	3053	1179	NA	F_Microglia1	F_Microglia
P1AG_TCCCGATGTCAGAAGC-1	10XP1AG	10XP1AG	5062	2320	NA	F_lateRG3	F_lateRG
P1AG_TCCCGATTCAGGCAAG-1	10XP1AG	10XP1AG	1354	776	NA	F_Upper Layer1	F_Upper Layer
P1AG_TCGAGGCAGGGTATCG-1	10XP1AG	10XP1AG	1625	974	NA	F_IPC2	F_IPC
P1AG_TCGAGGCAGGTGCTTT-1	10XP1AG	10XP1AG	1937	1030	NA	F_IPC1	F_IPC
P1AG_TCGAGGCCACGCCAGT-1	10XP1AG	10XP1AG	1385	889	NA	F_IPC2	F_IPC
P1AG_TCGAGGCGTCTCACCT-1	10XP1AG	10XP1AG	1324	851	NA	F_lateRG2	F_lateRG
P1AG_TCGAGGCGTGGTTTCA-1	10XP1AG	10XP1AG	1830	791	NA	F_Microglia1	F_Microglia
P1AG_TCGCGAGAGGTAAACT-1	10XP1AG	10XP1AG	1703	1061	NA	F_lateRG1	F_lateRG
P1AG_TCGCGAGGTCTCTCTG-1	10XP1AG	10XP1AG	4246	1928	NA	F_IPC1	F_IPC
P1AG_TCGCGAGTCAGCTGGC-1	10XP1AG	10XP1AG	3877	1789	NA	F_IPC1	F_IPC
P1AG_TCGCGAGTCCTAGTGA-1	10XP1AG	10XP1AG	2654	1352	NA	F_Upper Layer2	F_Upper Layer
P1AG_TCGCGAGTCCTTTCGG-1	10XP1AG	10XP1AG	5609	2578	NA	F_lateRG3	F_lateRG
P1AG_TCGCGAGTCTCGATGA-1	10XP1AG	10XP1AG	3203	1661	NA	F_IPC1	F_IPC
P1AG_TCGCGTTAGATCCCAT-1	10XP1AG	10XP1AG	3524	1757	NA	F_lateRG1	F_lateRG
P1AG_TCGCGTTAGCTTATCG-1	10XP1AG	10XP1AG	2706	1539	NA	F_lateRG1	F_lateRG
P1AG_TCGCGTTTCGTTTGCC-1	10XP1AG	10XP1AG	4051	1628	NA	F_Microglia1	F_Microglia
P1AG_TCGCGTTTCTCCAGGG-1	10XP1AG	10XP1AG	1048	732	NA	F_lateRG2	F_lateRG
P1AG_TCGGGACAGATGGGTC-1	10XP1AG	10XP1AG	981	734	NA	F_lateRG1	F_lateRG
P1AG_TCGGGACAGTCTCGGC-1	10XP1AG	10XP1AG	1139	824	NA	F_lateRG1	F_lateRG
P1AG_TCGGGACCATTACCTT-1	10XP1AG	10XP1AG	3171	1513	NA	F_lateRG1	F_lateRG
P1AG_TCGGGACGTGCAGGTA-1	10XP1AG	10XP1AG	3959	1819	NA	F_lateRG1	F_lateRG
P1AG_TCGGGACTCAGTACGT-1	10XP1AG	10XP1AG	2425	1433	NA	F_lateRG1	F_lateRG
P1AG_TCGGGACTCGGACAAG-1	10XP1AG	10XP1AG	3950	1859	NA	F_IPC2	F_IPC
P1AG_TCGGTAAAGATAGCAT-1	10XP1AG	10XP1AG	6976	2695	NA	F_IPC3	F_IPC
P1AG_TCGGTAAAGCTAGCCC-1	10XP1AG	10XP1AG	1276	850	NA	F_lateRG1	F_lateRG
P1AG_TCGGTAAAGTGTCCAT-1	10XP1AG	10XP1AG	6073	2800	NA	F_lateRG2	F_lateRG
P1AG_TCGGTAACAACTGCGC-1	10XP1AG	10XP1AG	2824	1152	NA	F_Microglia1	F_Microglia
P1AG_TCGGTAAGTAATTGGA-1	10XP1AG	10XP1AG	1400	721	NA	F_Microglia1	F_Microglia
P1AG_TCGGTAAGTCTCCCTA-1	10XP1AG	10XP1AG	1721	1153	NA	F_lateRG1	F_lateRG
P1AG_TCGGTAATCATGTGGT-1	10XP1AG	10XP1AG	1467	959	NA	F_IPC3	F_IPC
P1AG_TCGTACCAGCCACGTC-1	10XP1AG	10XP1AG	830	609	NA	F_lateRG1	F_lateRG
P1AG_TCGTACCCATAGACTC-1	10XP1AG	10XP1AG	4259	1869	NA	F_IPC1	F_IPC
P1AG_TCGTACCTCCCATTTA-1	10XP1AG	10XP1AG	3080	1654	NA	F_tRG	F_tRG
P1AG_TCGTACCTCTAACCGA-1	10XP1AG	10XP1AG	4073	1801	NA	F_IPC1	F_IPC
P1AG_TCGTAGAAGCAGGCTA-1	10XP1AG	10XP1AG	1121	719	NA	F_IPC2	F_IPC
P1AG_TCGTAGACACAGGAGT-1	10XP1AG	10XP1AG	3022	1598	NA	F_lateRG1	F_lateRG
P1AG_TCGTAGACAGTCTTCC-1	10XP1AG	10XP1AG	3031	1690	NA	F_lateRG1	F_lateRG
P1AG_TCGTAGATCCGTAGTA-1	10XP1AG	10XP1AG	1307	820	NA	F_lateRG1	F_lateRG
P1AG_TCGTAGATCTAACGGT-1	10XP1AG	10XP1AG	4707	2243	NA	F_IPC3	F_IPC
P1AG_TCTATTGCAATCGGTT-1	10XP1AG	10XP1AG	3016	1077	NA	F_Microglia1	F_Microglia
P1AG_TCTATTGTCAAAGTAG-1	10XP1AG	10XP1AG	3056	1487	NA	F_IPC1	F_IPC
P1AG_TCTATTGTCCTTAATC-1	10XP1AG	10XP1AG	6811	2752	NA	F_IPC2	F_IPC
P1AG_TCTATTGTCGGATGTT-1	10XP1AG	10XP1AG	2142	1098	NA	F_Upper Layer1	F_Upper Layer
P1AG_TCTCATAAGTGGTAGC-1	10XP1AG	10XP1AG	1711	831	NA	F_Microglia1	F_Microglia
P1AG_TCTCATACAGTTAACC-1	10XP1AG	10XP1AG	2211	1245	NA	F_IPC1	F_IPC
P1AG_TCTCATACATGGATGG-1	10XP1AG	10XP1AG	3131	1553	NA	F_lateRG1	F_lateRG
P1AG_TCTCATAGTGGGTCAA-1	10XP1AG	10XP1AG	6258	2819	NA	F_lateRG3	F_lateRG
P1AG_TCTCTAAAGCAGCCTC-1	10XP1AG	10XP1AG	2847	1581	NA	F_lateRG1	F_lateRG
P1AG_TCTCTAAAGCTCTCGG-1	10XP1AG	10XP1AG	3760	1788	NA	F_OPC	F_OPC
P1AG_TCTGAGAAGATGAGAG-1	10XP1AG	10XP1AG	2464	1240	NA	F_ITN	F_ITN
P1AG_TCTGAGAAGCTAAGAT-1	10XP1AG	10XP1AG	1017	654	NA	F_OPC	F_OPC
P1AG_TCTGAGAAGTACGCGA-1	10XP1AG	10XP1AG	1523	1077	NA	F_lateRG1	F_lateRG
P1AG_TCTGAGAAGTATGACA-1	10XP1AG	10XP1AG	2328	1080	NA	F_Microglia1	F_Microglia
P1AG_TCTGAGAAGTGTGGCA-1	10XP1AG	10XP1AG	1115	700	NA	F_ITN	F_ITN
P1AG_TCTGAGAAGTTTAGGA-1	10XP1AG	10XP1AG	2872	1415	NA	F_IPC1	F_IPC
P1AG_TCTGAGACAGTGGGAT-1	10XP1AG	10XP1AG	1020	694	NA	F_IPC3	F_IPC
P1AG_TCTGAGATCACATAGC-1	10XP1AG	10XP1AG	6078	2088	NA	F_Microglia1	F_Microglia
P1AG_TCTGGAAAGTGCCAGA-1	10XP1AG	10XP1AG	4118	1952	NA	F_lateRG1	F_lateRG
P1AG_TCTGGAAAGTGCCATT-1	10XP1AG	10XP1AG	2679	1285	NA	F_IPC1	F_IPC
P1AG_TCTGGAATCAAGGTAA-1	10XP1AG	10XP1AG	5659	2525	NA	F_lateRG2	F_lateRG
P1AG_TCTGGAATCCAAGTAC-1	10XP1AG	10XP1AG	6571	2520	NA	F_IPC2	F_IPC
P1AG_TCTGGAATCTGCAGTA-1	10XP1AG	10XP1AG	2558	1453	NA	F_lateRG1	F_lateRG
P1AG_TCTTCGGAGACCCACC-1	10XP1AG	10XP1AG	2249	1181	NA	F_Upper Layer1	F_Upper Layer
P1AG_TCTTCGGCACTTACGA-1	10XP1AG	10XP1AG	1789	1085	NA	F_lateRG1	F_lateRG
P1AG_TCTTCGGGTATGAAAC-1	10XP1AG	10XP1AG	3142	1491	NA	F_IPC1	F_IPC
P1AG_TCTTCGGGTCAGTGGA-1	10XP1AG	10XP1AG	1541	1109	NA	F_lateRG2	F_lateRG
P1AG_TCTTCGGGTTGTCGCG-1	10XP1AG	10XP1AG	1253	735	NA	F_IPC1	F_IPC
P1AG_TCTTCGGGTTTGTTTC-1	10XP1AG	10XP1AG	1529	855	NA	F_Upper Layer1	F_Upper Layer
P1AG_TCTTCGGTCAGCGACC-1	10XP1AG	10XP1AG	1766	953	NA	F_ITN	F_ITN
P1AG_TCTTTCCAGGGTATCG-1	10XP1AG	10XP1AG	1835	1034	NA	F_lateRG1	F_lateRG
P1AG_TCTTTCCAGTGGACGT-1	10XP1AG	10XP1AG	5493	2173	NA	F_IPC1	F_IPC
P1AG_TCTTTCCCATAGGATA-1	10XP1AG	10XP1AG	2626	1655	NA	F_lateRG1	F_lateRG
P1AG_TCTTTCCTCAGGCCCA-1	10XP1AG	10XP1AG	4219	2009	NA	F_IPC1	F_IPC
P1AG_TGAAAGAAGGAATTAC-1	10XP1AG	10XP1AG	8019	3031	NA	F_lateRG2	F_lateRG
P1AG_TGAAAGACAAGCCTAT-1	10XP1AG	10XP1AG	1563	943	NA	F_Upper Layer1	F_Upper Layer
P1AG_TGAAAGACACCAGGCT-1	10XP1AG	10XP1AG	5967	2457	NA	F_IPC2	F_IPC
P1AG_TGAAAGACACGCGAAA-1	10XP1AG	10XP1AG	4289	2001	NA	F_tRG	F_tRG
P1AG_TGAAAGAGTTAGATGA-1	10XP1AG	10XP1AG	2929	1203	NA	F_Microglia1	F_Microglia
P1AG_TGAAAGAGTTGACGTT-1	10XP1AG	10XP1AG	2295	1177	NA	F_IPC1	F_IPC
P1AG_TGAAAGATCAGGCAAG-1	10XP1AG	10XP1AG	2693	1323	NA	F_IPC1	F_IPC
P1AG_TGAAAGATCAGTGCAT-1	10XP1AG	10XP1AG	3231	1559	NA	F_IPC2	F_IPC
P1AG_TGAAAGATCTCGTATT-1	10XP1AG	10XP1AG	4940	2315	NA	F_lateRG1	F_lateRG
P1AG_TGACAACCAAGTCATC-1	10XP1AG	10XP1AG	2594	1544	NA	F_lateRG2	F_lateRG
P1AG_TGACAACCACTGCCAG-1	10XP1AG	10XP1AG	2909	1361	NA	F_Upper Layer1	F_Upper Layer
P1AG_TGACAACCATTGTGCA-1	10XP1AG	10XP1AG	3442	1621	NA	F_IPC1	F_IPC
P1AG_TGACAACGTGTTCTTT-1	10XP1AG	10XP1AG	2773	1455	NA	F_lateRG1	F_lateRG
P1AG_TGACAACTCCGATATG-1	10XP1AG	10XP1AG	1183	673	NA	F_Upper Layer1	F_Upper Layer
P1AG_TGACAACTCCTTGGTC-1	10XP1AG	10XP1AG	2187	1152	NA	F_Upper Layer1	F_Upper Layer
P1AG_TGACAACTCTGCGGCA-1	10XP1AG	10XP1AG	4707	2011	NA	F_IPC1	F_IPC
P1AG_TGACGGCAGCGCCTTG-1	10XP1AG	10XP1AG	2055	1076	NA	F_IPC1	F_IPC
P1AG_TGACGGCGTGGAAAGA-1	10XP1AG	10XP1AG	3466	1589	NA	F_IPC1	F_IPC
P1AG_TGACGGCTCAAGCCTA-1	10XP1AG	10XP1AG	2539	1437	NA	F_lateRG1	F_lateRG
P1AG_TGACGGCTCGTTTGCC-1	10XP1AG	10XP1AG	4497	2175	NA	F_lateRG3	F_lateRG
P1AG_TGACTAGAGACAGACC-1	10XP1AG	10XP1AG	3099	1723	NA	F_lateRG3	F_lateRG
P1AG_TGACTAGCAAACGTGG-1	10XP1AG	10XP1AG	2563	1312	NA	F_IPC1	F_IPC
P1AG_TGACTAGGTAAGTGTA-1	10XP1AG	10XP1AG	2465	1253	NA	F_Upper Layer1	F_Upper Layer
P1AG_TGACTAGGTCACAAGG-1	10XP1AG	10XP1AG	2807	1568	NA	F_lateRG1	F_lateRG
P1AG_TGACTAGGTGGTACAG-1	10XP1AG	10XP1AG	4074	1781	NA	F_IPC1	F_IPC
P1AG_TGACTAGTCAATACCG-1	10XP1AG	10XP1AG	3584	1932	NA	F_lateRG1	F_lateRG
P1AG_TGACTAGTCCTTGCCA-1	10XP1AG	10XP1AG	3043	1172	NA	F_Microglia1	F_Microglia
P1AG_TGACTAGTCTCCCTGA-1	10XP1AG	10XP1AG	3113	1691	NA	F_lateRG1	F_lateRG
P1AG_TGACTTTTCTTTACAC-1	10XP1AG	10XP1AG	6857	2405	NA	F_Microglia3	F_Microglia
P1AG_TGAGAGGGTGTCCTCT-1	10XP1AG	10XP1AG	3539	1864	NA	F_lateRG3	F_lateRG
P1AG_TGAGAGGTCAACTCTT-1	10XP1AG	10XP1AG	2135	1118	NA	F_Upper Layer1	F_Upper Layer
P1AG_TGAGCATCACAGACTT-1	10XP1AG	10XP1AG	1605	1002	NA	F_lateRG1	F_lateRG
P1AG_TGAGCATCACATGGGA-1	10XP1AG	10XP1AG	851	675	NA	F_lateRG1	F_lateRG
P1AG_TGAGCATCAGCCAGAA-1	10XP1AG	10XP1AG	2437	1209	NA	F_Upper Layer1	F_Upper Layer
P1AG_TGAGCATGTAAACACA-1	10XP1AG	10XP1AG	8305	3055	NA	F_lateRG1	F_lateRG
P1AG_TGAGCATGTCTCGTTC-1	10XP1AG	10XP1AG	1452	653	NA	F_Microglia1	F_Microglia
P1AG_TGAGCATGTCTTTCAT-1	10XP1AG	10XP1AG	3849	2085	NA	F_lateRG2	F_lateRG
P1AG_TGAGCCGCAAAGAATC-1	10XP1AG	10XP1AG	5986	2277	NA	F_IPC3	F_IPC
P1AG_TGAGCCGTCTCATTCA-1	10XP1AG	10XP1AG	8061	3249	NA	F_Upper Layer3	F_Upper Layer
P1AG_TGAGGGAAGTGAAGAG-1	10XP1AG	10XP1AG	3267	1697	NA	F_lateRG1	F_lateRG
P1AG_TGAGGGAGTATATGGA-1	10XP1AG	10XP1AG	3846	1676	NA	F_IPC1	F_IPC
P1AG_TGAGGGAGTTACGTCA-1	10XP1AG	10XP1AG	1857	1036	NA	F_Upper Layer1	F_Upper Layer
P1AG_TGATTTCCATCTACGA-1	10XP1AG	10XP1AG	2519	1047	NA	F_Microglia1	F_Microglia
P1AG_TGCACCTCAACTGCGC-1	10XP1AG	10XP1AG	891	601	NA	F_mural	F_mural
P1AG_TGCACCTCACCTTGTC-1	10XP1AG	10XP1AG	4878	1688	NA	F_Microglia1	F_Microglia
P1AG_TGCACCTCATGCCCGA-1	10XP1AG	10XP1AG	2618	1363	NA	F_IPC1	F_IPC
P1AG_TGCACCTGTATGAAAC-1	10XP1AG	10XP1AG	3155	1574	NA	F_IPC1	F_IPC
P1AG_TGCACCTGTGATAAAC-1	10XP1AG	10XP1AG	4089	2169	NA	F_lateRG1	F_lateRG
P1AG_TGCACCTGTGGGTCAA-1	10XP1AG	10XP1AG	6257	2378	NA	F_IPC3	F_IPC
P1AG_TGCACCTGTTCTGTTT-1	10XP1AG	10XP1AG	3197	1710	NA	F_lateRG1	F_lateRG
P1AG_TGCACCTTCGTTGCCT-1	10XP1AG	10XP1AG	1182	855	NA	F_lateRG1	F_lateRG
P1AG_TGCCAAAAGCAGGCTA-1	10XP1AG	10XP1AG	2637	1366	NA	F_IPC1	F_IPC
P1AG_TGCCAAAAGTGGTAAT-1	10XP1AG	10XP1AG	4182	1789	NA	F_Microglia1	F_Microglia
P1AG_TGCCAAACAGTGGGAT-1	10XP1AG	10XP1AG	4765	2088	NA	F_lateRG1	F_lateRG
P1AG_TGCCAAAGTAGAGTGC-1	10XP1AG	10XP1AG	2199	1110	NA	F_Upper Layer1	F_Upper Layer
P1AG_TGCCAAAGTGCATCTA-1	10XP1AG	10XP1AG	1718	1010	NA	F_lateRG1	F_lateRG
P1AG_TGCCAAATCAAAGACA-1	10XP1AG	10XP1AG	1981	1291	NA	F_IPC2	F_IPC
P1AG_TGCCAAATCATCACCC-1	10XP1AG	10XP1AG	5342	2287	NA	F_IPC2	F_IPC
P1AG_TGCCAAATCGAATCCA-1	10XP1AG	10XP1AG	3129	1534	NA	F_IPC1	F_IPC
P1AG_TGCCCATCACAGAGGT-1	10XP1AG	10XP1AG	2017	1255	NA	F_lateRG1	F_lateRG
P1AG_TGCCCATCACGGTGTC-1	10XP1AG	10XP1AG	3695	1432	NA	F_Microglia1	F_Microglia
P1AG_TGCCCATCATGTTCCC-1	10XP1AG	10XP1AG	3382	1791	NA	F_tRG	F_tRG
P1AG_TGCCCATGTATAGTAG-1	10XP1AG	10XP1AG	2484	1202	NA	F_IPC1	F_IPC
P1AG_TGCCCATTCAGAGGTG-1	10XP1AG	10XP1AG	3270	1618	NA	F_lateRG1	F_lateRG
P1AG_TGCCCATTCCCATTTA-1	10XP1AG	10XP1AG	2028	1147	NA	F_Upper Layer1	F_Upper Layer
P1AG_TGCCCATTCCGGCACA-1	10XP1AG	10XP1AG	2769	1358	NA	F_IPC1	F_IPC
P1AG_TGCCCATTCCTTGACC-1	10XP1AG	10XP1AG	2118	1210	NA	F_OPC	F_OPC
P1AG_TGCCCTAAGATAGCAT-1	10XP1AG	10XP1AG	4852	1615	NA	F_Microglia1	F_Microglia
P1AG_TGCCCTACATGCCTAA-1	10XP1AG	10XP1AG	2927	1470	NA	F_IPC1	F_IPC
P1AG_TGCCCTACATTCTTAC-1	10XP1AG	10XP1AG	1484	964	NA	F_IPC3	F_IPC
P1AG_TGCCCTATCAATCTCT-1	10XP1AG	10XP1AG	3213	1686	NA	F_IPC1	F_IPC
P1AG_TGCCCTATCACCGGGT-1	10XP1AG	10XP1AG	2648	1457	NA	F_Upper Layer2	F_Upper Layer
P1AG_TGCCCTATCAGTCAGT-1	10XP1AG	10XP1AG	3372	1717	NA	F_IPC3	F_IPC
P1AG_TGCCCTATCGAATGGG-1	10XP1AG	10XP1AG	3997	1910	NA	F_IPC1	F_IPC
P1AG_TGCGCAGCAATCCAAC-1	10XP1AG	10XP1AG	4358	2059	NA	F_lateRG1	F_lateRG
P1AG_TGCGCAGCATGCAACT-1	10XP1AG	10XP1AG	2934	1536	NA	F_lateRG1	F_lateRG
P1AG_TGCGCAGGTTCGAATC-1	10XP1AG	10XP1AG	4472	2231	NA	F_lateRG2	F_lateRG
P1AG_TGCGCAGTCGCCTGTT-1	10XP1AG	10XP1AG	1833	1149	NA	F_lateRG2	F_lateRG
P1AG_TGCGCAGTCTGCGGCA-1	10XP1AG	10XP1AG	983	617	NA	F_lateRG1	F_lateRG
P1AG_TGCGCAGTCTGGTATG-1	10XP1AG	10XP1AG	1392	925	NA	F_OPC	F_OPC
P1AG_TGCGGGTAGAAGGTGA-1	10XP1AG	10XP1AG	4279	1906	NA	F_IPC1	F_IPC
P1AG_TGCGGGTAGACAAGCC-1	10XP1AG	10XP1AG	1850	1146	NA	F_lateRG1	F_lateRG
P1AG_TGCGGGTAGCAACGGT-1	10XP1AG	10XP1AG	858	676	NA	F_lateRG1	F_lateRG
P1AG_TGCGGGTCAGGTCCAC-1	10XP1AG	10XP1AG	1835	1049	NA	F_Upper Layer1	F_Upper Layer
P1AG_TGCGGGTGTACCGTTA-1	10XP1AG	10XP1AG	1524	852	NA	F_IPC2	F_IPC
P1AG_TGCGGGTGTAGCAAAT-1	10XP1AG	10XP1AG	3679	1640	NA	F_IPC3	F_IPC
P1AG_TGCGGGTGTCGTGGCT-1	10XP1AG	10XP1AG	2020	1066	NA	F_Upper Layer1	F_Upper Layer
P1AG_TGCGGGTGTGCTTCTC-1	10XP1AG	10XP1AG	840	637	NA	F_lateRG2	F_lateRG
P1AG_TGCGTGGAGAGTAATC-1	10XP1AG	10XP1AG	4380	2132	NA	F_lateRG1	F_lateRG
P1AG_TGCGTGGAGGCAGGTT-1	10XP1AG	10XP1AG	3701	1811	NA	F_IPC2	F_IPC
P1AG_TGCGTGGCAAACCTAC-1	10XP1AG	10XP1AG	3458	1842	NA	F_IPC2	F_IPC
P1AG_TGCGTGGCAAACTGCT-1	10XP1AG	10XP1AG	5511	2606	NA	F_lateRG2	F_lateRG
P1AG_TGCGTGGCACGTCAGC-1	10XP1AG	10XP1AG	3194	1637	NA	F_IPC2	F_IPC
P1AG_TGCGTGGGTCTGCGGT-1	10XP1AG	10XP1AG	1080	753	NA	F_lateRG1	F_lateRG
P1AG_TGCGTGGGTGATGATA-1	10XP1AG	10XP1AG	1378	924	NA	F_lateRG1	F_lateRG
P1AG_TGCGTGGTCAAGATCC-1	10XP1AG	10XP1AG	6068	2764	NA	F_lateRG3	F_lateRG
P1AG_TGCGTGGTCCCATTTA-1	10XP1AG	10XP1AG	3416	1807	NA	F_lateRG1	F_lateRG
P1AG_TGCGTGGTCTTGTATC-1	10XP1AG	10XP1AG	4608	2230	NA	F_lateRG1	F_lateRG
P1AG_TGCTACCAGTTCGCAT-1	10XP1AG	10XP1AG	4099	2077	NA	F_lateRG1	F_lateRG
P1AG_TGCTACCCATACAGCT-1	10XP1AG	10XP1AG	3276	1727	NA	F_lateRG1	F_lateRG
P1AG_TGCTACCGTCAATGTC-1	10XP1AG	10XP1AG	1672	1014	NA	F_Endothelial1	F_Endothelial
P1AG_TGCTACCGTCCCTACT-1	10XP1AG	10XP1AG	4850	2427	NA	F_lateRG1	F_lateRG
P1AG_TGCTACCGTCTAAACC-1	10XP1AG	10XP1AG	4154	1826	NA	F_IPC1	F_IPC
P1AG_TGCTACCTCCATGAGT-1	10XP1AG	10XP1AG	2845	1605	NA	F_lateRG1	F_lateRG
P1AG_TGCTACCTCTGACCTC-1	10XP1AG	10XP1AG	2526	1344	NA	F_Upper Layer1	F_Upper Layer
P1AG_TGCTGCTCAAAGCAAT-1	10XP1AG	10XP1AG	7844	2894	NA	F_IPC3	F_IPC
P1AG_TGCTGCTCAACGCACC-1	10XP1AG	10XP1AG	3412	1770	NA	F_lateRG2	F_lateRG
P1AG_TGCTGCTCAAGCTGAG-1	10XP1AG	10XP1AG	996	594	NA	F_Upper Layer1	F_Upper Layer
P1AG_TGCTGCTGTCTAAACC-1	10XP1AG	10XP1AG	1463	911	NA	F_lateRG1	F_lateRG
P1AG_TGCTGCTTCAACGAAA-1	10XP1AG	10XP1AG	1683	1025	NA	F_lateRG1	F_lateRG
P1AG_TGGACGCAGGCCCTTG-1	10XP1AG	10XP1AG	1402	787	NA	F_Upper Layer1	F_Upper Layer
P1AG_TGGACGCAGGCTCATT-1	10XP1AG	10XP1AG	2222	1343	NA	F_lateRG1	F_lateRG
P1AG_TGGACGCCAAGCGCTC-1	10XP1AG	10XP1AG	6912	2512	NA	F_IPC2	F_IPC
P1AG_TGGACGCGTAGCGTCC-1	10XP1AG	10XP1AG	3075	1729	NA	F_lateRG1	F_lateRG
P1AG_TGGACGCGTCTGATCA-1	10XP1AG	10XP1AG	7381	2329	NA	F_Microglia1	F_Microglia
P1AG_TGGACGCTCAACGGCC-1	10XP1AG	10XP1AG	3266	1643	NA	F_lateRG1	F_lateRG
P1AG_TGGACGCTCTCTGTCG-1	10XP1AG	10XP1AG	1771	1000	NA	F_Upper Layer1	F_Upper Layer
P1AG_TGGACGCTCTTGACGA-1	10XP1AG	10XP1AG	3684	1787	NA	F_IPC2	F_IPC
P1AG_TGGCCAGAGGCTAGCA-1	10XP1AG	10XP1AG	3155	1680	NA	F_lateRG1	F_lateRG
P1AG_TGGCCAGAGTAGATGT-1	10XP1AG	10XP1AG	2899	1384	NA	F_IPC1	F_IPC
P1AG_TGGCCAGCAGGCGATA-1	10XP1AG	10XP1AG	3472	1564	NA	F_IPC1	F_IPC
P1AG_TGGCCAGGTAGCACGA-1	10XP1AG	10XP1AG	2770	1499	NA	F_lateRG1	F_lateRG
P1AG_TGGCCAGGTCCATCCT-1	10XP1AG	10XP1AG	3023	1530	NA	F_IPC1	F_IPC
P1AG_TGGCCAGTCCAAGTAC-1	10XP1AG	10XP1AG	1327	698	NA	F_Microglia1	F_Microglia
P1AG_TGGCCAGTCGTTTAGG-1	10XP1AG	10XP1AG	2219	1210	NA	F_Upper Layer1	F_Upper Layer
P1AG_TGGCCAGTCGTTTATC-1	10XP1AG	10XP1AG	5718	2324	NA	F_IPC2	F_IPC
P1AG_TGGCGCACAAGCTGTT-1	10XP1AG	10XP1AG	3306	1566	NA	F_IPC1	F_IPC
P1AG_TGGCGCACACTCGACG-1	10XP1AG	10XP1AG	2176	1275	NA	F_lateRG1	F_lateRG
P1AG_TGGCGCAGTCAACATC-1	10XP1AG	10XP1AG	3096	1706	NA	F_lateRG1	F_lateRG
P1AG_TGGCGCAGTGGTGTAG-1	10XP1AG	10XP1AG	1230	752	NA	F_Upper Layer1	F_Upper Layer
P1AG_TGGCGCAGTTGCGCAC-1	10XP1AG	10XP1AG	3599	1638	NA	F_IPC1	F_IPC
P1AG_TGGCGCATCCCGGATG-1	10XP1AG	10XP1AG	2073	951	NA	F_Microglia1	F_Microglia
P1AG_TGGCTGGCAATAACGA-1	10XP1AG	10XP1AG	2860	1514	NA	F_lateRG1	F_lateRG
P1AG_TGGCTGGCACTCGACG-1	10XP1AG	10XP1AG	1762	932	NA	F_Upper Layer1	F_Upper Layer
P1AG_TGGCTGGCATGGGACA-1	10XP1AG	10XP1AG	3347	1811	NA	F_lateRG1	F_lateRG
P1AG_TGGCTGGGTAGGCTGA-1	10XP1AG	10XP1AG	2692	1521	NA	F_lateRG1	F_lateRG
P1AG_TGGCTGGGTAGTACCT-1	10XP1AG	10XP1AG	2222	1114	NA	F_Upper Layer1	F_Upper Layer
P1AG_TGGCTGGTCACGCGGT-1	10XP1AG	10XP1AG	4289	2081	NA	F_lateRG1	F_lateRG
P1AG_TGGCTGGTCATCACCC-1	10XP1AG	10XP1AG	1438	876	NA	F_Upper Layer1	F_Upper Layer
P1AG_TGGCTGGTCGCCGTGA-1	10XP1AG	10XP1AG	1428	764	NA	F_Upper Layer1	F_Upper Layer
P1AG_TGGCTGGTCTCTTATG-1	10XP1AG	10XP1AG	1553	918	NA	F_Upper Layer1	F_Upper Layer
P1AG_TGGCTGGTCTTGCATT-1	10XP1AG	10XP1AG	1954	1131	NA	F_Upper Layer1	F_Upper Layer
P1AG_TGGGAAGCAGGTGCCT-1	10XP1AG	10XP1AG	1286	762	NA	F_Upper Layer1	F_Upper Layer
P1AG_TGGGAAGGTCGAATCT-1	10XP1AG	10XP1AG	3869	1906	NA	F_lateRG1	F_lateRG
P1AG_TGGGAAGGTCTGGTCG-1	10XP1AG	10XP1AG	8075	3265	NA	F_lateRG2	F_lateRG
P1AG_TGGGAAGGTGCCTGGT-1	10XP1AG	10XP1AG	2918	1564	NA	F_lateRG1	F_lateRG
P1AG_TGGGAAGGTTGTGGAG-1	10XP1AG	10XP1AG	2805	1370	NA	F_IPC2	F_IPC
P1AG_TGGGAAGTCACAAACC-1	10XP1AG	10XP1AG	1739	1126	NA	F_lateRG1	F_lateRG
P1AG_TGGGAAGTCAGGCCCA-1	10XP1AG	10XP1AG	5399	2350	NA	F_IPC2	F_IPC
P1AG_TGGGAAGTCGTTTAGG-1	10XP1AG	10XP1AG	3259	1776	NA	F_lateRG1	F_lateRG
P1AG_TGGGAAGTCTTTACAC-1	10XP1AG	10XP1AG	1115	724	NA	F_lateRG1	F_lateRG
P1AG_TGGGCGTAGCAATATG-1	10XP1AG	10XP1AG	4441	2172	NA	F_lateRG1	F_lateRG
P1AG_TGGGCGTAGGACTGGT-1	10XP1AG	10XP1AG	4159	1941	NA	F_lateRG1	F_lateRG
P1AG_TGGGCGTAGGCGTACA-1	10XP1AG	10XP1AG	2408	1184	NA	F_Upper Layer1	F_Upper Layer
P1AG_TGGGCGTGTTCAACCA-1	10XP1AG	10XP1AG	7546	2698	NA	F_Upper Layer3	F_Upper Layer
P1AG_TGGGCGTTCTGATACG-1	10XP1AG	10XP1AG	4060	2047	NA	F_lateRG2	F_lateRG
P1AG_TGGTTAGCATGTCGAT-1	10XP1AG	10XP1AG	3059	1124	NA	F_Microglia1	F_Microglia
P1AG_TGGTTAGGTAGCCTAT-1	10XP1AG	10XP1AG	2874	1600	NA	F_IPC2	F_IPC
P1AG_TGGTTAGGTCTTCGTC-1	10XP1AG	10XP1AG	2645	1292	NA	F_IPC1	F_IPC
P1AG_TGGTTCCTCCCTCTTT-1	10XP1AG	10XP1AG	4040	2062	NA	F_IPC2	F_IPC
P1AG_TGTATTCAGGAATGGA-1	10XP1AG	10XP1AG	3287	1601	NA	F_IPC1	F_IPC
P1AG_TGTATTCCAGATGAGC-1	10XP1AG	10XP1AG	4559	2035	NA	F_IPC1	F_IPC
P1AG_TGTCCCAAGAGCTGGT-1	10XP1AG	10XP1AG	2775	1304	NA	F_Upper Layer1	F_Upper Layer
P1AG_TGTCCCAAGCCTATGT-1	10XP1AG	10XP1AG	1568	976	NA	F_Upper Layer1	F_Upper Layer
P1AG_TGTCCCACACCACCAG-1	10XP1AG	10XP1AG	1522	936	NA	F_lateRG2	F_lateRG
P1AG_TGTCCCAGTGTAACGG-1	10XP1AG	10XP1AG	2461	1268	NA	F_IPC1	F_IPC
P1AG_TGTCCCATCTGTTGAG-1	10XP1AG	10XP1AG	1497	841	NA	F_IPC1	F_IPC
P1AG_TGTGGTACAAACTGTC-1	10XP1AG	10XP1AG	3702	1511	NA	F_Microglia1	F_Microglia
P1AG_TGTGGTACAGGATCGA-1	10XP1AG	10XP1AG	4026	1866	NA	F_lateRG1	F_lateRG
P1AG_TGTGGTATCAACGCTA-1	10XP1AG	10XP1AG	3442	1607	NA	F_IPC1	F_IPC
P1AG_TGTGTTTAGCCCTAAT-1	10XP1AG	10XP1AG	3434	1754	NA	F_lateRG1	F_lateRG
P1AG_TGTGTTTCACAAGTAA-1	10XP1AG	10XP1AG	3789	1407	NA	F_Microglia1	F_Microglia
P1AG_TGTGTTTCAGTATAAG-1	10XP1AG	10XP1AG	2991	1394	NA	F_IPC1	F_IPC
P1AG_TGTGTTTCATGCCTTC-1	10XP1AG	10XP1AG	4595	2169	NA	F_lateRG2	F_lateRG
P1AG_TGTGTTTCATTGGCGC-1	10XP1AG	10XP1AG	5518	2238	NA	F_IPC3	F_IPC
P1AG_TGTGTTTGTCGCGGTT-1	10XP1AG	10XP1AG	2655	1458	NA	F_lateRG1	F_lateRG
P1AG_TGTGTTTTCTGACCTC-1	10XP1AG	10XP1AG	2752	1584	NA	F_lateRG1	F_lateRG
P1AG_TGTTCCGCACATCCAA-1	10XP1AG	10XP1AG	3962	1759	NA	F_IPC1	F_IPC
P1AG_TGTTCCGGTGTTCTTT-1	10XP1AG	10XP1AG	5074	2327	NA	F_lateRG2	F_lateRG
P1AG_TGTTCCGTCATCGATG-1	10XP1AG	10XP1AG	4074	1895	NA	F_lateRG1	F_lateRG
P1AG_TGTTCCGTCCTTCAAT-1	10XP1AG	10XP1AG	4358	1884	NA	F_IPC1	F_IPC
P1AG_TGTTCCGTCGGCTTGG-1	10XP1AG	10XP1AG	1424	950	NA	F_lateRG1	F_lateRG
P1AG_TTAACTCCAGGAATCG-1	10XP1AG	10XP1AG	5784	2561	NA	F_lateRG3	F_lateRG
P1AG_TTAACTCCATATACGC-1	10XP1AG	10XP1AG	2703	1278	NA	F_IPC1	F_IPC
P1AG_TTAACTCGTGTTTGGT-1	10XP1AG	10XP1AG	3624	1775	NA	F_IPC2	F_IPC
P1AG_TTAACTCTCGTCTGCT-1	10XP1AG	10XP1AG	3302	1643	NA	F_IPC1	F_IPC
P1AG_TTAGGACAGATGCCTT-1	10XP1AG	10XP1AG	3135	1458	NA	F_IPC1	F_IPC
P1AG_TTAGGACAGTTGAGAT-1	10XP1AG	10XP1AG	2973	1470	NA	F_Upper Layer1	F_Upper Layer
P1AG_TTAGGACTCTGCCCTA-1	10XP1AG	10XP1AG	2883	1372	NA	F_IPC1	F_IPC
P1AG_TTAGGCACAAACAACA-1	10XP1AG	10XP1AG	4555	2229	NA	F_lateRG1	F_lateRG
P1AG_TTAGGCAGTACCGCTG-1	10XP1AG	10XP1AG	4791	2319	NA	F_lateRG3	F_lateRG
P1AG_TTAGGCAGTCCGACGT-1	10XP1AG	10XP1AG	2852	1611	NA	F_lateRG1	F_lateRG
P1AG_TTAGGCAGTTCTGAAC-1	10XP1AG	10XP1AG	2979	1688	NA	F_lateRG1	F_lateRG
P1AG_TTAGGCATCTAAGCCA-1	10XP1AG	10XP1AG	3696	1663	NA	F_IPC1	F_IPC
P1AG_TTAGTTCAGACTGGGT-1	10XP1AG	10XP1AG	2915	1516	NA	F_IPC1	F_IPC
P1AG_TTAGTTCAGATAGCAT-1	10XP1AG	10XP1AG	4471	2152	NA	F_lateRG1	F_lateRG
P1AG_TTAGTTCAGCAGGTCA-1	10XP1AG	10XP1AG	4872	2128	NA	F_lateRG1	F_lateRG
P1AG_TTAGTTCAGCGAGAAA-1	10XP1AG	10XP1AG	1674	1187	NA	F_lateRG3	F_lateRG
P1AG_TTAGTTCCAAGGGTCA-1	10XP1AG	10XP1AG	3587	1608	NA	F_IPC1	F_IPC
P1AG_TTAGTTCCAGCCTATA-1	10XP1AG	10XP1AG	7063	2646	NA	F_IPC3	F_IPC
P1AG_TTAGTTCCAGGTTTCA-1	10XP1AG	10XP1AG	2546	1271	NA	F_mural	F_mural
P1AG_TTAGTTCCATTGAGCT-1	10XP1AG	10XP1AG	7084	2868	NA	F_lateRG1	F_lateRG
P1AG_TTAGTTCGTCTCTTAT-1	10XP1AG	10XP1AG	3147	1539	NA	F_IPC3	F_IPC
P1AG_TTAGTTCGTGTCGCTG-1	10XP1AG	10XP1AG	4208	1398	NA	F_Microglia1	F_Microglia
P1AG_TTAGTTCTCCTTTACA-1	10XP1AG	10XP1AG	3716	1745	NA	F_IPC1	F_IPC
P1AG_TTAGTTCTCGGAGCAA-1	10XP1AG	10XP1AG	2398	1079	NA	F_Microglia1	F_Microglia
P1AG_TTATGCTAGATAGTCA-1	10XP1AG	10XP1AG	3773	1930	NA	F_lateRG1	F_lateRG
P1AG_TTATGCTAGGAGTTTA-1	10XP1AG	10XP1AG	5544	2308	NA	F_IPC2	F_IPC
P1AG_TTATGCTCATGTTCCC-1	10XP1AG	10XP1AG	1722	767	NA	F_Microglia1	F_Microglia
P1AG_TTATGCTTCTCGTATT-1	10XP1AG	10XP1AG	3389	1247	NA	F_Microglia1	F_Microglia
P1AG_TTATGCTTCTGCGTAA-1	10XP1AG	10XP1AG	2089	1146	NA	F_Upper Layer1	F_Upper Layer
P1AG_TTATGCTTCTTACCTA-1	10XP1AG	10XP1AG	1400	828	NA	F_IPC3	F_IPC
P1AG_TTCCCAGAGCTGAAAT-1	10XP1AG	10XP1AG	3663	1822	NA	F_lateRG1	F_lateRG
P1AG_TTCCCAGAGGGTTTCT-1	10XP1AG	10XP1AG	3020	1693	NA	F_lateRG1	F_lateRG
P1AG_TTCCCAGCACCACGTG-1	10XP1AG	10XP1AG	1439	953	NA	F_IPC1	F_IPC
P1AG_TTCCCAGCATGAGCGA-1	10XP1AG	10XP1AG	2488	1291	NA	F_IPC1	F_IPC
P1AG_TTCCCAGGTTGTGGAG-1	10XP1AG	10XP1AG	2768	1501	NA	F_lateRG1	F_lateRG
P1AG_TTCCCAGTCCAGAAGG-1	10XP1AG	10XP1AG	1248	744	NA	F_Upper Layer1	F_Upper Layer
P1AG_TTCCCAGTCCAGTATG-1	10XP1AG	10XP1AG	3494	2011	NA	F_lateRG1	F_lateRG
P1AG_TTCCCAGTCTGCTGCT-1	10XP1AG	10XP1AG	8584	2954	NA	F_IPC3	F_IPC
P1AG_TTCGAAGAGTGACATA-1	10XP1AG	10XP1AG	7774	3086	NA	F_lateRG1	F_lateRG
P1AG_TTCGAAGCACCGAATT-1	10XP1AG	10XP1AG	3448	1800	NA	F_lateRG1	F_lateRG
P1AG_TTCGAAGGTCAACTGT-1	10XP1AG	10XP1AG	2810	1519	NA	F_lateRG2	F_lateRG
P1AG_TTCGAAGGTTCTCATT-1	10XP1AG	10XP1AG	2256	1128	NA	F_IPC2	F_IPC
P1AG_TTCGAAGTCCAGAGGA-1	10XP1AG	10XP1AG	1190	806	NA	F_lateRG1	F_lateRG
P1AG_TTCGAAGTCCGGCACA-1	10XP1AG	10XP1AG	3095	1593	NA	F_lateRG1	F_lateRG
P1AG_TTCGAAGTCGGTTAAC-1	10XP1AG	10XP1AG	2397	1324	NA	F_lateRG1	F_lateRG
P1AG_TTCGGTCCAGGCTGAA-1	10XP1AG	10XP1AG	7525	2800	NA	F_IPC2	F_IPC
P1AG_TTCGGTCCAGGTGGAT-1	10XP1AG	10XP1AG	2774	1228	NA	F_Microglia1	F_Microglia
P1AG_TTCGGTCGTGCTGTAT-1	10XP1AG	10XP1AG	1931	860	NA	F_Microglia1	F_Microglia
P1AG_TTCGGTCTCTTGGGTA-1	10XP1AG	10XP1AG	3708	1673	NA	F_lateRG1	F_lateRG
P1AG_TTCTACAAGCAGACTG-1	10XP1AG	10XP1AG	1211	765	NA	F_lateRG1	F_lateRG
P1AG_TTCTACAAGCTAACTC-1	10XP1AG	10XP1AG	3487	1867	NA	F_lateRG1	F_lateRG
P1AG_TTCTACAAGGTAAACT-1	10XP1AG	10XP1AG	3366	1590	NA	F_lateRG1	F_lateRG
P1AG_TTCTACAAGTACGCGA-1	10XP1AG	10XP1AG	1229	882	NA	F_lateRG1	F_lateRG
P1AG_TTCTACAAGTATTGGA-1	10XP1AG	10XP1AG	2201	1313	NA	F_lateRG1	F_lateRG
P1AG_TTCTACACATGGTTGT-1	10XP1AG	10XP1AG	4782	2249	NA	F_lateRG1	F_lateRG
P1AG_TTCTCAAAGATCCTGT-1	10XP1AG	10XP1AG	1332	816	NA	F_Upper Layer1	F_Upper Layer
P1AG_TTCTCAAAGGATGTAT-1	10XP1AG	10XP1AG	4430	2187	NA	F_lateRG1	F_lateRG
P1AG_TTCTCAACAGACAAGC-1	10XP1AG	10XP1AG	2358	1252	NA	F_IPC1	F_IPC
P1AG_TTCTCAACAGGAACGT-1	10XP1AG	10XP1AG	7074	2604	NA	F_IPC3	F_IPC
P1AG_TTCTCAACATGGGACA-1	10XP1AG	10XP1AG	1860	1137	NA	F_tRG	F_tRG
P1AG_TTCTCAAGTGAGGGTT-1	10XP1AG	10XP1AG	2589	1432	NA	F_lateRG1	F_lateRG
P1AG_TTCTCAAGTTATCACG-1	10XP1AG	10XP1AG	1325	885	NA	F_lateRG1	F_lateRG
P1AG_TTCTCAATCATCTGCC-1	10XP1AG	10XP1AG	3700	1813	NA	F_IPC2	F_IPC
P1AG_TTCTCCTAGTCCGGTC-1	10XP1AG	10XP1AG	4148	2131	NA	F_lateRG2	F_lateRG
P1AG_TTCTCCTGTCAATGTC-1	10XP1AG	10XP1AG	3954	1992	NA	F_lateRG1	F_lateRG
P1AG_TTCTCCTTCAGGCCCA-1	10XP1AG	10XP1AG	1486	757	NA	F_Microglia1	F_Microglia
P1AG_TTCTCCTTCCCAGGTG-1	10XP1AG	10XP1AG	5350	2453	NA	F_lateRG2	F_lateRG
P1AG_TTCTCCTTCCTCCTAG-1	10XP1AG	10XP1AG	4211	2014	NA	F_IPC2	F_IPC
P1AG_TTCTTAGAGCCACCTG-1	10XP1AG	10XP1AG	1753	1022	NA	F_Upper Layer1	F_Upper Layer
P1AG_TTCTTAGCACCCATGG-1	10XP1AG	10XP1AG	1811	1060	NA	F_Upper Layer2	F_Upper Layer
P1AG_TTCTTAGGTCAGAATA-1	10XP1AG	10XP1AG	5016	2382	NA	F_lateRG3	F_lateRG
P1AG_TTCTTAGGTCGAAAGC-1	10XP1AG	10XP1AG	4492	1583	NA	F_Microglia1	F_Microglia
P1AG_TTCTTAGTCACAAACC-1	10XP1AG	10XP1AG	2309	961	NA	F_Microglia1	F_Microglia
P1AG_TTCTTAGTCGGAAATA-1	10XP1AG	10XP1AG	3835	1815	NA	F_lateRG1	F_lateRG
P1AG_TTGAACGAGCTATGCT-1	10XP1AG	10XP1AG	5081	2278	NA	F_IPC2	F_IPC
P1AG_TTGAACGCAATGAAAC-1	10XP1AG	10XP1AG	3161	1412	NA	F_IPC1	F_IPC
P1AG_TTGAACGCACGTCAGC-1	10XP1AG	10XP1AG	5668	2412	NA	F_IPC2	F_IPC
P1AG_TTGAACGCACTACAGT-1	10XP1AG	10XP1AG	2604	1368	NA	F_IPC1	F_IPC
P1AG_TTGAACGGTCAGGACA-1	10XP1AG	10XP1AG	2731	1501	NA	F_lateRG1	F_lateRG
P1AG_TTGAACGGTCGGGTCT-1	10XP1AG	10XP1AG	5890	2654	NA	F_lateRG2	F_lateRG
P1AG_TTGAACGTCGCCGTGA-1	10XP1AG	10XP1AG	3431	1722	NA	F_lateRG1	F_lateRG
P1AG_TTGAACGTCTCTTGAT-1	10XP1AG	10XP1AG	2100	1140	NA	F_Upper Layer1	F_Upper Layer
P1AG_TTGACTTAGTCTCAAC-1	10XP1AG	10XP1AG	3462	1699	NA	F_IPC1	F_IPC
P1AG_TTGACTTGTCAGAGGT-1	10XP1AG	10XP1AG	4328	1998	NA	F_IPC2	F_IPC
P1AG_TTGACTTGTCCGCTGA-1	10XP1AG	10XP1AG	4066	1858	NA	F_IPC1	F_IPC
P1AG_TTGACTTTCCGAATGT-1	10XP1AG	10XP1AG	2710	1143	NA	F_Microglia1	F_Microglia
P1AG_TTGCCGTCAATCACAC-1	10XP1AG	10XP1AG	2809	1544	NA	F_lateRG2	F_lateRG
P1AG_TTGCCGTCAGGACCCT-1	10XP1AG	10XP1AG	1018	549	NA	F_Microglia1	F_Microglia
P1AG_TTGCCGTGTTACTGAC-1	10XP1AG	10XP1AG	4844	2255	NA	F_lateRG2	F_lateRG
P1AG_TTGCCGTTCATGCAAC-1	10XP1AG	10XP1AG	2588	1267	NA	F_IPC1	F_IPC
P1AG_TTGCCGTTCGAATCCA-1	10XP1AG	10XP1AG	4928	2278	NA	F_IPC2	F_IPC
P1AG_TTGCCGTTCGTTACGA-1	10XP1AG	10XP1AG	2896	1402	NA	F_Upper Layer2	F_Upper Layer
P1AG_TTGCGTCAGGCAATTA-1	10XP1AG	10XP1AG	949	699	NA	F_lateRG2	F_lateRG
P1AG_TTGCGTCAGGCATGTG-1	10XP1AG	10XP1AG	3012	1502	NA	F_Upper Layer2	F_Upper Layer
P1AG_TTGCGTCCATCTGGTA-1	10XP1AG	10XP1AG	1418	809	NA	F_Upper Layer1	F_Upper Layer
P1AG_TTGCGTCTCTAACGGT-1	10XP1AG	10XP1AG	2903	1618	NA	F_tRG	F_tRG
P1AG_TTGGAACAGCGTCAAG-1	10XP1AG	10XP1AG	984	570	NA	F_Upper Layer1	F_Upper Layer
P1AG_TTGGAACAGCTGATAA-1	10XP1AG	10XP1AG	901	723	NA	F_lateRG2	F_lateRG
P1AG_TTGGAACAGTTGTCGT-1	10XP1AG	10XP1AG	2746	1047	NA	F_Microglia3	F_Microglia
P1AG_TTGGAACGTGTGAAAT-1	10XP1AG	10XP1AG	3514	1813	NA	F_lateRG1	F_lateRG
P1AG_TTGGCAAAGATAGCAT-1	10XP1AG	10XP1AG	4511	2096	NA	F_IPC2	F_IPC
P1AG_TTGGCAAAGCGATAGC-1	10XP1AG	10XP1AG	1680	978	NA	F_Upper Layer1	F_Upper Layer
P1AG_TTGGCAAGTCCGTGAC-1	10XP1AG	10XP1AG	3146	1708	NA	F_lateRG1	F_lateRG
P1AG_TTGGCAATCTCTTGAT-1	10XP1AG	10XP1AG	2780	1388	NA	F_IPC1	F_IPC
P1AG_TTGGCAATCTGGCGAC-1	10XP1AG	10XP1AG	900	589	NA	F_Upper Layer1	F_Upper Layer
P1AG_TTGGCAATCTGTTTGT-1	10XP1AG	10XP1AG	2362	1575	NA	F_lateRG3	F_lateRG
P1AG_TTGGCAATCTTCAACT-1	10XP1AG	10XP1AG	4049	2030	NA	F_lateRG1	F_lateRG
P1AG_TTGTAGGAGAAGGACA-1	10XP1AG	10XP1AG	3017	1678	NA	F_lateRG1	F_lateRG
P1AG_TTGTAGGCACGTTGGC-1	10XP1AG	10XP1AG	1794	1069	NA	F_Microglia1	F_Microglia
P1AG_TTGTAGGCATGTCCTC-1	10XP1AG	10XP1AG	2020	1073	NA	F_IPC1	F_IPC
P1AG_TTGTAGGGTCTGCAAT-1	10XP1AG	10XP1AG	4452	2178	NA	F_lateRG1	F_lateRG
P1AG_TTGTAGGTCGGCGGTT-1	10XP1AG	10XP1AG	856	626	NA	F_OPC	F_OPC
P1AG_TTTACTGAGTATCTCG-1	10XP1AG	10XP1AG	4812	1971	NA	F_IPC1	F_IPC
P1AG_TTTACTGGTCAGAATA-1	10XP1AG	10XP1AG	870	569	NA	F_Upper Layer1	F_Upper Layer
P1AG_TTTACTGGTGTGCGTC-1	10XP1AG	10XP1AG	4018	1729	NA	F_IPC2	F_IPC
P1AG_TTTACTGTCACTCTTA-1	10XP1AG	10XP1AG	1580	1030	NA	F_lateRG1	F_lateRG
P1AG_TTTACTGTCCTAGAAC-1	10XP1AG	10XP1AG	1445	812	NA	F_IPC1	F_IPC
P1AG_TTTATGCAGCGATCCC-1	10XP1AG	10XP1AG	1120	682	NA	F_Upper Layer1	F_Upper Layer
P1AG_TTTATGCCATCGGGTC-1	10XP1AG	10XP1AG	3534	1813	NA	F_lateRG1	F_lateRG
P1AG_TTTATGCGTAGCACGA-1	10XP1AG	10XP1AG	6018	2444	NA	F_IPC3	F_IPC
P1AG_TTTATGCTCGAACTGT-1	10XP1AG	10XP1AG	3916	1812	NA	F_IPC1	F_IPC
P1AG_TTTATGCTCGCGCCAA-1	10XP1AG	10XP1AG	3428	1834	NA	F_lateRG1	F_lateRG
P1AG_TTTATGCTCGTACGGC-1	10XP1AG	10XP1AG	2255	1227	NA	F_Upper Layer1	F_Upper Layer
P1AG_TTTCCTCAGAGCTGCA-1	10XP1AG	10XP1AG	2634	1063	NA	F_Microglia1	F_Microglia
P1AG_TTTCCTCAGAGCTTCT-1	10XP1AG	10XP1AG	2672	1468	NA	F_lateRG2	F_lateRG
P1AG_TTTCCTCAGGAACTGC-1	10XP1AG	10XP1AG	1841	1098	NA	F_lateRG1	F_lateRG
P1AG_TTTCCTCAGGACCACA-1	10XP1AG	10XP1AG	8434	3135	NA	F_IPC2	F_IPC
P1AG_TTTCCTCAGTTGAGAT-1	10XP1AG	10XP1AG	2243	1184	NA	F_Upper Layer1	F_Upper Layer
P1AG_TTTCCTCGTGATAAAC-1	10XP1AG	10XP1AG	7856	2440	NA	F_Microglia1	F_Microglia
P1AG_TTTGCGCAGAAGGACA-1	10XP1AG	10XP1AG	3356	1746	NA	F_IPC3	F_IPC
P1AG_TTTGCGCAGAGGGATA-1	10XP1AG	10XP1AG	4054	1947	NA	F_IPC2	F_IPC
P1AG_TTTGCGCAGGTGCACA-1	10XP1AG	10XP1AG	1855	883	NA	F_Microglia1	F_Microglia
P1AG_TTTGCGCAGTCCCACG-1	10XP1AG	10XP1AG	6805	2430	NA	F_IPC3	F_IPC
P1AG_TTTGCGCCAAGTACCT-1	10XP1AG	10XP1AG	2547	1465	NA	F_lateRG1	F_lateRG
P1AG_TTTGCGCGTATAGGGC-1	10XP1AG	10XP1AG	3709	1896	NA	F_lateRG1	F_lateRG
P1AG_TTTGCGCGTCGACTGC-1	10XP1AG	10XP1AG	3774	1951	NA	F_IPC2	F_IPC
P1AG_TTTGGTTAGGCGATAC-1	10XP1AG	10XP1AG	1499	867	NA	F_Upper Layer1	F_Upper Layer
P1AG_TTTGGTTAGGGTTTCT-1	10XP1AG	10XP1AG	4202	2029	NA	F_lateRG1	F_lateRG
P1AG_TTTGGTTCAATGGAAT-1	10XP1AG	10XP1AG	2900	1519	NA	F_lateRG1	F_lateRG
P1AG_TTTGGTTCAGCTCGCA-1	10XP1AG	10XP1AG	5004	2390	NA	F_lateRG3	F_lateRG
P1AG_TTTGGTTGTTAGAACA-1	10XP1AG	10XP1AG	2718	1579	NA	F_OPC	F_OPC
P1AG_TTTGTCAAGCCGATTT-1	10XP1AG	10XP1AG	3387	1621	NA	F_IPC1	F_IPC
P1AG_TTTGTCACATGAACCT-1	10XP1AG	10XP1AG	4429	2038	NA	F_lateRG3	F_lateRG
P1AG_TTTGTCACATGCAACT-1	10XP1AG	10XP1AG	2740	1527	NA	F_IPC2	F_IPC
P1AG_TTTGTCACATGCCTTC-1	10XP1AG	10XP1AG	5840	2399	NA	F_IPC2	F_IPC
P1AG_TTTGTCAGTGGTAACG-1	10XP1AG	10XP1AG	1513	823	NA	F_Upper Layer1	F_Upper Layer
P1AG_TTTGTCATCCGAATGT-1	10XP1AG	10XP1AG	3418	1669	NA	F_lateRG1	F_lateRG
P1AG_TTTGTCATCGGAGCAA-1	10XP1AG	10XP1AG	4182	1545	NA	F_Microglia1	F_Microglia
P1T_AAACCTGCACAGGTTT-1	10XP1T	10XP1T	3961	1787	NA	F_Upper Layer2	F_Upper Layer
P1T_AAACCTGCAGCTGCTG-1	10XP1T	10XP1T	2160	1124	NA	F_Upper Layer1	F_Upper Layer
P1T_AAACCTGCAGGGTTAG-1	10XP1T	10XP1T	1823	1184	NA	F_lateRG1	F_lateRG
P1T_AAACCTGTCACTCTTA-1	10XP1T	10XP1T	891	538	NA	F_IPC2	F_IPC
P1T_AAACCTGTCGCTGATA-1	10XP1T	10XP1T	1431	925	NA	F_ITN	F_ITN
P1T_AAACCTGTCGGTTCGG-1	10XP1T	10XP1T	1394	833	NA	F_ITN	F_ITN
P1T_AAACGGGAGAAGGACA-1	10XP1T	10XP1T	2630	1317	NA	F_Upper Layer2	F_Upper Layer
P1T_AAACGGGAGCGATGAC-1	10XP1T	10XP1T	786	541	NA	F_ITN	F_ITN
P1T_AAACGGGCATAGGATA-1	10XP1T	10XP1T	3037	1449	NA	F_Upper Layer2	F_Upper Layer
P1T_AAACGGGGTCGAACAG-1	10XP1T	10XP1T	3086	1497	NA	F_Upper Layer2	F_Upper Layer
P1T_AAACGGGTCACGATGT-1	10XP1T	10XP1T	1172	672	NA	F_Upper Layer1	F_Upper Layer
P1T_AAAGATGAGACCTTTG-1	10XP1T	10XP1T	909	641	NA	F_lateRG1	F_lateRG
P1T_AAAGATGAGGACAGAA-1	10XP1T	10XP1T	783	455	NA	F_Upper Layer1	F_Upper Layer
P1T_AAAGATGCACGGATAG-1	10XP1T	10XP1T	2067	1165	NA	F_Upper Layer1	F_Upper Layer
P1T_AAAGATGCATTTCAGG-1	10XP1T	10XP1T	1043	702	NA	F_OPC	F_OPC
P1T_AAAGATGGTTAAAGAC-1	10XP1T	10XP1T	2401	1231	NA	F_IPC1	F_IPC
P1T_AAAGATGTCTTGTCAT-1	10XP1T	10XP1T	1870	1079	NA	F_Upper Layer1	F_Upper Layer
P1T_AAAGCAAAGCGTGTCC-1	10XP1T	10XP1T	924	536	NA	F_IPC1	F_IPC
P1T_AAAGCAACACGAAACG-1	10XP1T	10XP1T	2490	1268	NA	F_Upper Layer2	F_Upper Layer
P1T_AAAGCAAGTAGCCTAT-1	10XP1T	10XP1T	1227	769	NA	F_Upper Layer1	F_Upper Layer
P1T_AAAGCAAGTCGCGAAA-1	10XP1T	10XP1T	1452	903	NA	F_Upper Layer1	F_Upper Layer
P1T_AAAGCAAGTGGGTCAA-1	10XP1T	10XP1T	3598	1722	NA	F_IPC2	F_IPC
P1T_AAAGCAATCACCATAG-1	10XP1T	10XP1T	742	521	NA	F_ITN	F_ITN
P1T_AAAGCAATCAGCATGT-1	10XP1T	10XP1T	1006	625	NA	F_Upper Layer1	F_Upper Layer
P1T_AAAGCAATCATCGCTC-1	10XP1T	10XP1T	1218	720	NA	F_Upper Layer1	F_Upper Layer
P1T_AAAGTAGGTACGCTGC-1	10XP1T	10XP1T	1129	751	NA	F_ITN	F_ITN
P1T_AAAGTAGGTTTAAGCC-1	10XP1T	10XP1T	3044	1623	NA	F_IPC3	F_IPC
P1T_AAAGTAGTCTGGGCCA-1	10XP1T	10XP1T	1404	841	NA	F_Upper Layer1	F_Upper Layer
P1T_AAAGTAGTCTTTACGT-1	10XP1T	10XP1T	1600	969	NA	F_ITN	F_ITN
P1T_AAATGCCAGGGTTCCC-1	10XP1T	10XP1T	2534	1231	NA	F_Upper Layer1	F_Upper Layer
P1T_AAATGCCAGTCCCACG-1	10XP1T	10XP1T	1134	659	NA	F_Upper Layer1	F_Upper Layer
P1T_AAATGCCAGTTGTAGA-1	10XP1T	10XP1T	1823	1038	NA	F_Upper Layer2	F_Upper Layer
P1T_AAATGCCCAACACCCG-1	10XP1T	10XP1T	1748	1030	NA	F_Upper Layer1	F_Upper Layer
P1T_AAATGCCCAGTATCTG-1	10XP1T	10XP1T	1840	1009	NA	F_Upper Layer1	F_Upper Layer
P1T_AAATGCCCATGGGACA-1	10XP1T	10XP1T	910	607	NA	F_ITN	F_ITN
P1T_AAATGCCGTAAACGCG-1	10XP1T	10XP1T	2702	1259	NA	F_IPC1	F_IPC
P1T_AAATGCCGTTCAGCGC-1	10XP1T	10XP1T	2167	1124	NA	F_Upper Layer1	F_Upper Layer
P1T_AAATGCCTCAGGTAAA-1	10XP1T	10XP1T	2341	1263	NA	F_Upper Layer1	F_Upper Layer
P1T_AAATGCCTCCAATGGT-1	10XP1T	10XP1T	849	552	NA	F_Upper Layer1	F_Upper Layer
P1T_AAATGCCTCCTCTAGC-1	10XP1T	10XP1T	3890	1800	NA	F_Upper Layer2	F_Upper Layer
P1T_AAATGCCTCCTTTCTC-1	10XP1T	10XP1T	2774	1487	NA	F_Upper Layer2	F_Upper Layer
P1T_AAATGCCTCTACTTAC-1	10XP1T	10XP1T	994	692	NA	F_ITN	F_ITN
P1T_AACACGTAGACACTAA-1	10XP1T	10XP1T	1752	1027	NA	F_Upper Layer1	F_Upper Layer
P1T_AACACGTAGCACCGCT-1	10XP1T	10XP1T	1834	1201	NA	F_tRG	F_tRG
P1T_AACACGTAGGATGGAA-1	10XP1T	10XP1T	1789	1063	NA	F_ITN	F_ITN
P1T_AACACGTAGTTTCCTT-1	10XP1T	10XP1T	2605	1373	NA	F_Upper Layer2	F_Upper Layer
P1T_AACACGTCACCGAATT-1	10XP1T	10XP1T	1404	864	NA	F_ITN	F_ITN
P1T_AACACGTTCCCAAGTA-1	10XP1T	10XP1T	1210	736	NA	F_Upper Layer1	F_Upper Layer
P1T_AACACGTTCGGCGCAT-1	10XP1T	10XP1T	695	469	NA	F_Upper Layer1	F_Upper Layer
P1T_AACCATGAGGAGTCTG-1	10XP1T	10XP1T	3065	1642	NA	F_ITN	F_ITN
P1T_AACCATGCATCCCACT-1	10XP1T	10XP1T	1203	701	NA	F_Upper Layer1	F_Upper Layer
P1T_AACCATGGTAGCTTGT-1	10XP1T	10XP1T	4350	1890	NA	F_Upper Layer2	F_Upper Layer
P1T_AACCATGGTCCTCTTG-1	10XP1T	10XP1T	1435	843	NA	F_Upper Layer1	F_Upper Layer
P1T_AACCATGGTGACGCCT-1	10XP1T	10XP1T	4086	1999	NA	F_IPC2	F_IPC
P1T_AACCATGGTGTGCCTG-1	10XP1T	10XP1T	2607	1584	NA	F_lateRG3	F_lateRG
P1T_AACCGCGAGACAATAC-1	10XP1T	10XP1T	2811	1468	NA	F_Upper Layer2	F_Upper Layer
P1T_AACCGCGAGTAGATGT-1	10XP1T	10XP1T	1865	1044	NA	F_Upper Layer1	F_Upper Layer
P1T_AACCGCGAGTCCGGTC-1	10XP1T	10XP1T	3737	1726	NA	F_IPC1	F_IPC
P1T_AACCGCGCAGTAACGG-1	10XP1T	10XP1T	3302	1669	NA	F_OPC	F_OPC
P1T_AACCGCGCATGCCCGA-1	10XP1T	10XP1T	1748	1025	NA	F_Upper Layer1	F_Upper Layer
P1T_AACCGCGGTAGTACCT-1	10XP1T	10XP1T	2302	1337	NA	F_lateRG1	F_lateRG
P1T_AACCGCGGTCTCCCTA-1	10XP1T	10XP1T	2103	1171	NA	F_Upper Layer1	F_Upper Layer
P1T_AACCGCGGTTCCGTCT-1	10XP1T	10XP1T	1659	965	NA	F_Upper Layer1	F_Upper Layer
P1T_AACCGCGTCTGCAAGT-1	10XP1T	10XP1T	1053	694	NA	F_ITN	F_ITN
P1T_AACCGCGTCTGCCAGG-1	10XP1T	10XP1T	3229	1477	NA	F_Upper Layer2	F_Upper Layer
P1T_AACGTTGAGGTACTCT-1	10XP1T	10XP1T	3204	1743	NA	F_lateRG1	F_lateRG
P1T_AACGTTGCAAGTACCT-1	10XP1T	10XP1T	1209	714	NA	F_Upper Layer1	F_Upper Layer
P1T_AACGTTGCAGCTGCAC-1	10XP1T	10XP1T	2020	1165	NA	F_Upper Layer2	F_Upper Layer
P1T_AACGTTGCAGTGGGAT-1	10XP1T	10XP1T	1747	995	NA	F_ITN	F_ITN
P1T_AACTCAGAGCCCAACC-1	10XP1T	10XP1T	1552	877	NA	F_ITN	F_ITN
P1T_AACTCAGAGGTGGGTT-1	10XP1T	10XP1T	1034	697	NA	F_Upper Layer1	F_Upper Layer
P1T_AACTCAGCACGACTCG-1	10XP1T	10XP1T	2405	1364	NA	F_Upper Layer2	F_Upper Layer
P1T_AACTCAGTCAAGCCTA-1	10XP1T	10XP1T	4892	2141	NA	F_IPC1	F_IPC
P1T_AACTCCCAGACAAAGG-1	10XP1T	10XP1T	1596	929	NA	F_Upper Layer1	F_Upper Layer
P1T_AACTCCCAGGCGCTCT-1	10XP1T	10XP1T	2368	1230	NA	F_Upper Layer1	F_Upper Layer
P1T_AACTCCCAGTTATCGC-1	10XP1T	10XP1T	876	594	NA	F_Upper Layer1	F_Upper Layer
P1T_AACTCCCGTGGACGAT-1	10XP1T	10XP1T	3274	1520	NA	F_IPC2	F_IPC
P1T_AACTCCCGTTTGGCGC-1	10XP1T	10XP1T	3478	1684	NA	F_Upper Layer2	F_Upper Layer
P1T_AACTCCCTCAGTTAGC-1	10XP1T	10XP1T	2875	1365	NA	F_Upper Layer1	F_Upper Layer
P1T_AACTCCCTCGCGGATC-1	10XP1T	10XP1T	1007	608	NA	F_Upper Layer1	F_Upper Layer
P1T_AACTCCCTCGGAAATA-1	10XP1T	10XP1T	4067	1869	NA	F_Upper Layer3	F_Upper Layer
P1T_AACTCCCTCTTGTTTG-1	10XP1T	10XP1T	835	553	NA	F_Upper Layer1	F_Upper Layer
P1T_AACTCTTAGCGTAGTG-1	10XP1T	10XP1T	1866	1059	NA	F_ITN	F_ITN
P1T_AACTCTTAGCTAGTGG-1	10XP1T	10XP1T	1937	1052	NA	F_Upper Layer1	F_Upper Layer
P1T_AACTCTTAGCTGTTCA-1	10XP1T	10XP1T	1909	1015	NA	F_Upper Layer1	F_Upper Layer
P1T_AACTCTTAGGAGTACC-1	10XP1T	10XP1T	3235	1512	NA	F_mural	F_mural
P1T_AACTCTTCAGCGATCC-1	10XP1T	10XP1T	1140	692	NA	F_Upper Layer1	F_Upper Layer
P1T_AACTCTTCAGCGTCCA-1	10XP1T	10XP1T	1720	914	NA	F_Upper Layer1	F_Upper Layer
P1T_AACTCTTCAGTATCTG-1	10XP1T	10XP1T	710	477	NA	F_Upper Layer1	F_Upper Layer
P1T_AACTCTTCATCACGTA-1	10XP1T	10XP1T	1136	713	NA	F_Upper Layer1	F_Upper Layer
P1T_AACTCTTGTAGAGCTG-1	10XP1T	10XP1T	674	474	NA	F_ITN	F_ITN
P1T_AACTCTTGTGGTCCGT-1	10XP1T	10XP1T	1442	781	NA	F_Upper Layer1	F_Upper Layer
P1T_AACTGGTCACAGACTT-1	10XP1T	10XP1T	1028	619	NA	F_Upper Layer1	F_Upper Layer
P1T_AACTGGTCACAGGAGT-1	10XP1T	10XP1T	856	521	NA	F_Upper Layer1	F_Upper Layer
P1T_AACTGGTCAGGGTATG-1	10XP1T	10XP1T	1654	978	NA	F_Upper Layer1	F_Upper Layer
P1T_AACTGGTGTAGCCTCG-1	10XP1T	10XP1T	1949	1162	NA	F_Upper Layer2	F_Upper Layer
P1T_AACTGGTTCACTTATC-1	10XP1T	10XP1T	1852	1023	NA	F_Upper Layer1	F_Upper Layer
P1T_AACTTTCAGGTGACCA-1	10XP1T	10XP1T	3279	1434	NA	F_mural	F_mural
P1T_AACTTTCCATTTGCTT-1	10XP1T	10XP1T	3031	1744	NA	F_lateRG1	F_lateRG
P1T_AACTTTCTCTTCAACT-1	10XP1T	10XP1T	2062	1180	NA	F_Upper Layer2	F_Upper Layer
P1T_AACTTTCTCTTGTCAT-1	10XP1T	10XP1T	4123	2037	NA	F_lateRG1	F_lateRG
P1T_AAGACCTAGATATACG-1	10XP1T	10XP1T	1534	834	NA	F_ITN	F_ITN
P1T_AAGACCTAGATCCGAG-1	10XP1T	10XP1T	2677	1387	NA	F_Upper Layer2	F_Upper Layer
P1T_AAGACCTCAAAGGAAG-1	10XP1T	10XP1T	945	700	NA	F_lateRG1	F_lateRG
P1T_AAGACCTCAGATTGCT-1	10XP1T	10XP1T	3731	1871	NA	F_lateRG3	F_lateRG
P1T_AAGACCTCATCAGTCA-1	10XP1T	10XP1T	1757	1170	NA	F_lateRG3	F_lateRG
P1T_AAGACCTGTCCGTGAC-1	10XP1T	10XP1T	2176	1071	NA	F_OPC	F_OPC
P1T_AAGACCTGTCGGGTCT-1	10XP1T	10XP1T	1598	1047	NA	F_lateRG1	F_lateRG
P1T_AAGACCTGTTGCGTTA-1	10XP1T	10XP1T	2837	1544	NA	F_lateRG1	F_lateRG
P1T_AAGCCGCAGGGAGTAA-1	10XP1T	10XP1T	1813	1183	NA	F_lateRG1	F_lateRG
P1T_AAGCCGCAGGGATGGG-1	10XP1T	10XP1T	1120	691	NA	F_ITN	F_ITN
P1T_AAGCCGCCAAGGGTCA-1	10XP1T	10XP1T	1431	798	NA	F_ITN	F_ITN
P1T_AAGCCGCCATGTAGTC-1	10XP1T	10XP1T	3059	1654	NA	F_lateRG1	F_lateRG
P1T_AAGCCGCGTTCCTCCA-1	10XP1T	10XP1T	845	540	NA	F_Upper Layer1	F_Upper Layer
P1T_AAGCCGCGTTCGGGCT-1	10XP1T	10XP1T	2735	1476	NA	F_Upper Layer2	F_Upper Layer
P1T_AAGGAGCCAGGCTCAC-1	10XP1T	10XP1T	1446	828	NA	F_Upper Layer2	F_Upper Layer
P1T_AAGGAGCCATACAGCT-1	10XP1T	10XP1T	921	612	NA	F_ITN	F_ITN
P1T_AAGGAGCGTGGGTATG-1	10XP1T	10XP1T	2457	1244	NA	F_IPC3	F_IPC
P1T_AAGGAGCTCCACGAAT-1	10XP1T	10XP1T	1989	1023	NA	F_Upper Layer1	F_Upper Layer
P1T_AAGGAGCTCGGCTACG-1	10XP1T	10XP1T	1647	987	NA	F_Upper Layer1	F_Upper Layer
P1T_AAGGCAGAGCTACCGC-1	10XP1T	10XP1T	2628	1451	NA	F_IPC2	F_IPC
P1T_AAGGCAGAGGGTGTGT-1	10XP1T	10XP1T	987	614	NA	F_Upper Layer1	F_Upper Layer
P1T_AAGGCAGCAATCGAAA-1	10XP1T	10XP1T	1852	1054	NA	F_Upper Layer1	F_Upper Layer
P1T_AAGGCAGCAGTATCTG-1	10XP1T	10XP1T	3580	1728	NA	F_Upper Layer1	F_Upper Layer
P1T_AAGGCAGGTATCAGTC-1	10XP1T	10XP1T	1752	1008	NA	F_Upper Layer1	F_Upper Layer
P1T_AAGGCAGGTGCGGTAA-1	10XP1T	10XP1T	1525	899	NA	F_Upper Layer1	F_Upper Layer
P1T_AAGGTTCAGAACTGTA-1	10XP1T	10XP1T	2256	1213	NA	F_Upper Layer1	F_Upper Layer
P1T_AAGGTTCAGATGCCTT-1	10XP1T	10XP1T	2421	1210	NA	F_IPC1	F_IPC
P1T_AAGGTTCAGCGTAGTG-1	10XP1T	10XP1T	1206	704	NA	F_mural	F_mural
P1T_AAGGTTCAGCTAGGCA-1	10XP1T	10XP1T	1226	767	NA	F_OPC	F_OPC
P1T_AAGGTTCCAATCGAAA-1	10XP1T	10XP1T	1229	760	NA	F_Upper Layer1	F_Upper Layer
P1T_AAGGTTCCAGCCTGTG-1	10XP1T	10XP1T	867	520	NA	F_ITN	F_ITN
P1T_AAGGTTCTCCATGAAC-1	10XP1T	10XP1T	2983	1519	NA	F_IPC2	F_IPC
P1T_AAGGTTCTCGTCTGCT-1	10XP1T	10XP1T	1513	938	NA	F_Upper Layer1	F_Upper Layer
P1T_AAGTCTGAGACTACAA-1	10XP1T	10XP1T	2121	1220	NA	F_Upper Layer2	F_Upper Layer
P1T_AAGTCTGAGATCCGAG-1	10XP1T	10XP1T	2279	1212	NA	F_IPC1	F_IPC
P1T_AAGTCTGAGTCAAGCG-1	10XP1T	10XP1T	3679	1642	NA	F_IPC1	F_IPC
P1T_AAGTCTGCAATGGTCT-1	10XP1T	10XP1T	1528	902	NA	F_Upper Layer1	F_Upper Layer
P1T_AAGTCTGCAGAGTGTG-1	10XP1T	10XP1T	2131	1146	NA	F_Upper Layer1	F_Upper Layer
P1T_AAGTCTGCATGAACCT-1	10XP1T	10XP1T	982	621	NA	F_Upper Layer1	F_Upper Layer
P1T_AAGTCTGGTAGTAGTA-1	10XP1T	10XP1T	4175	1892	NA	F_Upper Layer2	F_Upper Layer
P1T_AAGTCTGGTGGTTTCA-1	10XP1T	10XP1T	2888	1431	NA	F_Upper Layer2	F_Upper Layer
P1T_AAGTCTGTCACAAACC-1	10XP1T	10XP1T	888	568	NA	F_Upper Layer1	F_Upper Layer
P1T_AAGTCTGTCGGTTCGG-1	10XP1T	10XP1T	1018	646	NA	F_Upper Layer1	F_Upper Layer
P1T_AAGTCTGTCTAACTGG-1	10XP1T	10XP1T	1274	851	NA	F_ITN	F_ITN
P1T_AATCCAGAGAATCTCC-1	10XP1T	10XP1T	1487	943	NA	F_Upper Layer2	F_Upper Layer
P1T_AATCCAGAGATGAGAG-1	10XP1T	10XP1T	1236	748	NA	F_Upper Layer1	F_Upper Layer
P1T_AATCCAGAGTGCCAGA-1	10XP1T	10XP1T	2805	1408	NA	F_IPC2	F_IPC
P1T_AATCCAGGTCCGAAGA-1	10XP1T	10XP1T	1125	650	NA	F_Upper Layer1	F_Upper Layer
P1T_AATCCAGTCAGCTTAG-1	10XP1T	10XP1T	3782	1696	NA	F_Upper Layer2	F_Upper Layer
P1T_AATCGGTAGACACGAC-1	10XP1T	10XP1T	863	525	NA	F_Upper Layer1	F_Upper Layer
P1T_AATCGGTAGGTTCCTA-1	10XP1T	10XP1T	1515	815	NA	F_Upper Layer1	F_Upper Layer
P1T_AATCGGTCACGTCAGC-1	10XP1T	10XP1T	1908	1052	NA	F_Upper Layer1	F_Upper Layer
P1T_AATCGGTCAGTCCTTC-1	10XP1T	10XP1T	767	505	NA	F_Upper Layer1	F_Upper Layer
P1T_AATCGGTGTCCAACTA-1	10XP1T	10XP1T	2810	1496	NA	F_IPC2	F_IPC
P1T_AATCGGTGTCGACTGC-1	10XP1T	10XP1T	1793	1045	NA	F_ITN	F_ITN
P1T_AATCGGTGTGGTCCGT-1	10XP1T	10XP1T	1720	1080	NA	F_ITN	F_ITN
P1T_AATCGGTGTTCTCATT-1	10XP1T	10XP1T	688	474	NA	F_ITN	F_ITN
P1T_AATCGGTTCGATCCCT-1	10XP1T	10XP1T	2063	1131	NA	F_Upper Layer2	F_Upper Layer
P1T_ACACCAACAATCCGAT-1	10XP1T	10XP1T	2861	1467	NA	F_Microglia1	F_Microglia
P1T_ACACCCTAGATGCGAC-1	10XP1T	10XP1T	1236	734	NA	F_Upper Layer1	F_Upper Layer
P1T_ACACCCTAGCCAGAAC-1	10XP1T	10XP1T	1431	817	NA	F_Upper Layer1	F_Upper Layer
P1T_ACACCCTAGGGTCGAT-1	10XP1T	10XP1T	2435	1369	NA	F_Upper Layer3	F_Upper Layer
P1T_ACACCCTAGGTCGGAT-1	10XP1T	10XP1T	930	508	NA	F_Upper Layer1	F_Upper Layer
P1T_ACACCCTCAAGCTGAG-1	10XP1T	10XP1T	1456	885	NA	F_ITN	F_ITN
P1T_ACACCCTCAATTCCTT-1	10XP1T	10XP1T	2388	1201	NA	F_IPC1	F_IPC
P1T_ACACCCTCACAGGTTT-1	10XP1T	10XP1T	1555	932	NA	F_Upper Layer1	F_Upper Layer
P1T_ACACCCTCATCTCGCT-1	10XP1T	10XP1T	1927	1045	NA	F_Upper Layer1	F_Upper Layer
P1T_ACACCCTGTCCGCTGA-1	10XP1T	10XP1T	1435	885	NA	F_ITN	F_ITN
P1T_ACACCCTGTGTTGAGG-1	10XP1T	10XP1T	2069	1149	NA	F_Upper Layer1	F_Upper Layer
P1T_ACACCCTTCTCGATGA-1	10XP1T	10XP1T	1659	978	NA	F_ITN	F_ITN
P1T_ACACCCTTCTCTGCTG-1	10XP1T	10XP1T	3052	1607	NA	F_lateRG1	F_lateRG
P1T_ACACCGGAGAATCTCC-1	10XP1T	10XP1T	686	433	NA	F_Upper Layer1	F_Upper Layer
P1T_ACACCGGAGTGAATTG-1	10XP1T	10XP1T	716	474	NA	F_Upper Layer1	F_Upper Layer
P1T_ACACCGGCACGTCTCT-1	10XP1T	10XP1T	838	519	NA	F_Upper Layer1	F_Upper Layer
P1T_ACACCGGGTACTCGCG-1	10XP1T	10XP1T	2765	1352	NA	F_Upper Layer2	F_Upper Layer
P1T_ACACCGGGTCTGCAAT-1	10XP1T	10XP1T	2000	1162	NA	F_Upper Layer1	F_Upper Layer
P1T_ACACCGGGTTCAGGCC-1	10XP1T	10XP1T	2306	1165	NA	F_Upper Layer1	F_Upper Layer
P1T_ACACTGACAGTTCCCT-1	10XP1T	10XP1T	2327	1459	NA	F_lateRG1	F_lateRG
P1T_ACACTGACATACGCTA-1	10XP1T	10XP1T	1007	575	NA	F_OPC	F_OPC
P1T_ACACTGACATGAACCT-1	10XP1T	10XP1T	973	648	NA	F_ITN	F_ITN
P1T_ACACTGACATGGTCAT-1	10XP1T	10XP1T	1446	858	NA	F_Upper Layer2	F_Upper Layer
P1T_ACACTGACATTCTTAC-1	10XP1T	10XP1T	2077	1099	NA	F_Upper Layer1	F_Upper Layer
P1T_ACACTGAGTAGCTGCC-1	10XP1T	10XP1T	937	537	NA	F_Upper Layer1	F_Upper Layer
P1T_ACACTGAGTCAGAGGT-1	10XP1T	10XP1T	2162	1148	NA	F_Upper Layer1	F_Upper Layer
P1T_ACACTGATCAACCATG-1	10XP1T	10XP1T	3215	1582	NA	F_Upper Layer2	F_Upper Layer
P1T_ACACTGATCAGGCGAA-1	10XP1T	10XP1T	3773	1821	NA	F_IPC3	F_IPC
P1T_ACACTGATCAGTTCGA-1	10XP1T	10XP1T	2668	1334	NA	F_Upper Layer2	F_Upper Layer
P1T_ACAGCCGAGCGTTCCG-1	10XP1T	10XP1T	2484	1240	NA	F_IPC1	F_IPC
P1T_ACAGCCGAGGCCGAAT-1	10XP1T	10XP1T	2161	1106	NA	F_Upper Layer1	F_Upper Layer
P1T_ACAGCCGCAGGTCCAC-1	10XP1T	10XP1T	1687	1000	NA	F_ITN	F_ITN
P1T_ACAGCCGGTAATCGTC-1	10XP1T	10XP1T	1672	947	NA	F_Upper Layer1	F_Upper Layer
P1T_ACAGCCGTCGCACTCT-1	10XP1T	10XP1T	2512	1351	NA	F_IPC2	F_IPC
P1T_ACAGCTAAGGCAATTA-1	10XP1T	10XP1T	2012	1137	NA	F_Upper Layer1	F_Upper Layer
P1T_ACAGCTACAATCGAAA-1	10XP1T	10XP1T	2042	1068	NA	F_Upper Layer1	F_Upper Layer
P1T_ACAGCTACATGGTAGG-1	10XP1T	10XP1T	3624	1705	NA	F_Upper Layer2	F_Upper Layer
P1T_ACAGCTAGTTGCCTCT-1	10XP1T	10XP1T	1879	1101	NA	F_Upper Layer1	F_Upper Layer
P1T_ACAGCTATCCTTGCCA-1	10XP1T	10XP1T	2185	1209	NA	F_IPC1	F_IPC
P1T_ACAGCTATCTAACCGA-1	10XP1T	10XP1T	2534	1323	NA	F_IPC1	F_IPC
P1T_ACAGCTATCTATCGCC-1	10XP1T	10XP1T	998	601	NA	F_Upper Layer1	F_Upper Layer
P1T_ACATACGAGCTCCTTC-1	10XP1T	10XP1T	698	455	NA	F_Upper Layer1	F_Upper Layer
P1T_ACATACGAGGATATAC-1	10XP1T	10XP1T	864	561	NA	F_Upper Layer1	F_Upper Layer
P1T_ACATACGAGGCTAGAC-1	10XP1T	10XP1T	2018	1180	NA	F_Upper Layer3	F_Upper Layer
P1T_ACATACGCAAGCGAGT-1	10XP1T	10XP1T	1495	819	NA	F_Upper Layer1	F_Upper Layer
P1T_ACATACGCATGGTCAT-1	10XP1T	10XP1T	1281	771	NA	F_ITN	F_ITN
P1T_ACATACGGTCAGAAGC-1	10XP1T	10XP1T	1754	1007	NA	F_Upper Layer1	F_Upper Layer
P1T_ACATACGGTCCCTACT-1	10XP1T	10XP1T	715	490	NA	F_Upper Layer1	F_Upper Layer
P1T_ACATACGTCGTGGTCG-1	10XP1T	10XP1T	1379	823	NA	F_Upper Layer1	F_Upper Layer
P1T_ACATCAGAGAGCAATT-1	10XP1T	10XP1T	3225	1507	NA	F_IPC1	F_IPC
P1T_ACATCAGAGTAGCGGT-1	10XP1T	10XP1T	1952	998	NA	F_Upper Layer1	F_Upper Layer
P1T_ACATCAGAGTGGAGTC-1	10XP1T	10XP1T	1441	895	NA	F_Upper Layer1	F_Upper Layer
P1T_ACATCAGCAAACGTGG-1	10XP1T	10XP1T	3591	1687	NA	F_Upper Layer2	F_Upper Layer
P1T_ACATCAGCATCGGACC-1	10XP1T	10XP1T	2074	1109	NA	F_IPC1	F_IPC
P1T_ACATCAGTCCCAGGTG-1	10XP1T	10XP1T	2161	1238	NA	F_Upper Layer2	F_Upper Layer
P1T_ACATCAGTCCGTAGTA-1	10XP1T	10XP1T	1767	1052	NA	F_Upper Layer1	F_Upper Layer
P1T_ACATCAGTCGAGCCCA-1	10XP1T	10XP1T	2253	1177	NA	F_Upper Layer1	F_Upper Layer
P1T_ACATCAGTCGGTCTAA-1	10XP1T	10XP1T	1356	810	NA	F_ITN	F_ITN
P1T_ACATGGTAGCTGTTCA-1	10XP1T	10XP1T	2008	1168	NA	F_ITN	F_ITN
P1T_ACATGGTGTCGGATCC-1	10XP1T	10XP1T	1619	977	NA	F_Upper Layer2	F_Upper Layer
P1T_ACATGGTTCTTAGAGC-1	10XP1T	10XP1T	1739	977	NA	F_Upper Layer1	F_Upper Layer
P1T_ACATGGTTCTTCTGGC-1	10XP1T	10XP1T	1607	952	NA	F_Upper Layer2	F_Upper Layer
P1T_ACCAGTAAGAGAGCTC-1	10XP1T	10XP1T	1227	798	NA	F_ITN	F_ITN
P1T_ACCAGTAAGCTGCCCA-1	10XP1T	10XP1T	3038	1545	NA	F_IPC1	F_IPC
P1T_ACCAGTAAGTGTACTC-1	10XP1T	10XP1T	1450	845	NA	F_Upper Layer1	F_Upper Layer
P1T_ACCAGTAAGTTCGCGC-1	10XP1T	10XP1T	3075	1556	NA	F_Upper Layer2	F_Upper Layer
P1T_ACCAGTACACGGCCAT-1	10XP1T	10XP1T	859	563	NA	F_Upper Layer1	F_Upper Layer
P1T_ACCAGTACACGGCTAC-1	10XP1T	10XP1T	1080	651	NA	F_Upper Layer1	F_Upper Layer
P1T_ACCAGTACACTCTGTC-1	10XP1T	10XP1T	1120	782	NA	F_lateRG1	F_lateRG
P1T_ACCAGTATCTCTTATG-1	10XP1T	10XP1T	3437	1735	NA	F_IPC2	F_IPC
P1T_ACCCACTCAGTGAGTG-1	10XP1T	10XP1T	1744	967	NA	F_IPC1	F_IPC
P1T_ACCCACTCATTGGCGC-1	10XP1T	10XP1T	1108	679	NA	F_Upper Layer1	F_Upper Layer
P1T_ACCCACTGTAATAGCA-1	10XP1T	10XP1T	3488	1631	NA	F_Upper Layer2	F_Upper Layer
P1T_ACCCACTGTCGTGGCT-1	10XP1T	10XP1T	794	534	NA	F_Upper Layer1	F_Upper Layer
P1T_ACCCACTTCAAACGGG-1	10XP1T	10XP1T	4062	1826	NA	F_Upper Layer2	F_Upper Layer
P1T_ACCCACTTCCAAAGTC-1	10XP1T	10XP1T	3082	1478	NA	F_Upper Layer2	F_Upper Layer
P1T_ACCGTAAAGTTAAGTG-1	10XP1T	10XP1T	3727	1602	NA	F_IPC1	F_IPC
P1T_ACCGTAACATAGACTC-1	10XP1T	10XP1T	1231	731	NA	F_Upper Layer1	F_Upper Layer
P1T_ACCGTAACATGTCCTC-1	10XP1T	10XP1T	2956	1501	NA	F_IPC1	F_IPC
P1T_ACCGTAACATTCTCAT-1	10XP1T	10XP1T	2221	1213	NA	F_Upper Layer2	F_Upper Layer
P1T_ACCGTAATCAGGCCCA-1	10XP1T	10XP1T	2021	1078	NA	F_Upper Layer1	F_Upper Layer
P1T_ACCGTAATCTCACATT-1	10XP1T	10XP1T	1576	1030	NA	F_ITN	F_ITN
P1T_ACCGTAATCTTCGGTC-1	10XP1T	10XP1T	1942	1084	NA	F_Upper Layer1	F_Upper Layer
P1T_ACCTTTAAGAGTTGGC-1	10XP1T	10XP1T	2385	1190	NA	F_Upper Layer1	F_Upper Layer
P1T_ACCTTTAAGTGGAGAA-1	10XP1T	10XP1T	1505	936	NA	F_OPC	F_OPC
P1T_ACCTTTAGTCTCTTTA-1	10XP1T	10XP1T	1629	851	NA	F_Upper Layer1	F_Upper Layer
P1T_ACCTTTAGTGTATGGG-1	10XP1T	10XP1T	1011	640	NA	F_Upper Layer1	F_Upper Layer
P1T_ACCTTTAGTTGTACAC-1	10XP1T	10XP1T	1223	757	NA	F_Upper Layer1	F_Upper Layer
P1T_ACCTTTATCAAGCCTA-1	10XP1T	10XP1T	2906	1663	NA	F_lateRG1	F_lateRG
P1T_ACCTTTATCACGAAGG-1	10XP1T	10XP1T	2110	1107	NA	F_Upper Layer1	F_Upper Layer
P1T_ACCTTTATCAGGCCCA-1	10XP1T	10XP1T	2025	1131	NA	F_Upper Layer2	F_Upper Layer
P1T_ACCTTTATCATCGGAT-1	10XP1T	10XP1T	1691	1021	NA	F_ITN	F_ITN
P1T_ACCTTTATCCGAGCCA-1	10XP1T	10XP1T	1699	1017	NA	F_ITN	F_ITN
P1T_ACGAGCCAGACTTTCG-1	10XP1T	10XP1T	952	513	NA	F_Upper Layer1	F_Upper Layer
P1T_ACGAGCCCAATCTACG-1	10XP1T	10XP1T	1874	967	NA	F_Upper Layer1	F_Upper Layer
P1T_ACGAGCCCACAGCGTC-1	10XP1T	10XP1T	2235	1212	NA	F_Upper Layer2	F_Upper Layer
P1T_ACGAGCCCAGCCTGTG-1	10XP1T	10XP1T	4483	1931	NA	F_Upper Layer2	F_Upper Layer
P1T_ACGAGCCGTCTAGAGG-1	10XP1T	10XP1T	2758	1403	NA	F_Upper Layer2	F_Upper Layer
P1T_ACGAGCCTCGTACCGG-1	10XP1T	10XP1T	1713	955	NA	F_Upper Layer1	F_Upper Layer
P1T_ACGAGGAAGCTATGCT-1	10XP1T	10XP1T	2863	1428	NA	F_Upper Layer2	F_Upper Layer
P1T_ACGAGGAAGCTCCTCT-1	10XP1T	10XP1T	2235	1284	NA	F_ITN	F_ITN
P1T_ACGAGGACAATGTAAG-1	10XP1T	10XP1T	946	551	NA	F_Upper Layer1	F_Upper Layer
P1T_ACGAGGACAGCCAGAA-1	10XP1T	10XP1T	1495	897	NA	F_ITN	F_ITN
P1T_ACGAGGAGTGGTCTCG-1	10XP1T	10XP1T	1165	663	NA	F_ITN	F_ITN
P1T_ACGAGGAGTTGACGTT-1	10XP1T	10XP1T	4203	2203	NA	F_lateRG3	F_lateRG
P1T_ACGAGGATCATGTCTT-1	10XP1T	10XP1T	656	473	NA	F_Upper Layer1	F_Upper Layer
P1T_ACGATACAGGAGTTTA-1	10XP1T	10XP1T	2395	1243	NA	F_Upper Layer2	F_Upper Layer
P1T_ACGATACCAAGACACG-1	10XP1T	10XP1T	1730	1129	NA	F_IPC2	F_IPC
P1T_ACGATACCAATAGCAA-1	10XP1T	10XP1T	2403	1330	NA	F_lateRG1	F_lateRG
P1T_ACGATACCAGACGTAG-1	10XP1T	10XP1T	1384	794	NA	F_Upper Layer1	F_Upper Layer
P1T_ACGATACGTATAAACG-1	10XP1T	10XP1T	1903	1110	NA	F_ITN	F_ITN
P1T_ACGATACGTCACAAGG-1	10XP1T	10XP1T	3070	1544	NA	F_Upper Layer2	F_Upper Layer
P1T_ACGATACGTCTAGTCA-1	10XP1T	10XP1T	1776	1033	NA	F_Upper Layer1	F_Upper Layer
P1T_ACGATACTCTAACGGT-1	10XP1T	10XP1T	1980	1139	NA	F_Upper Layer2	F_Upper Layer
P1T_ACGATACTCTTCCTTC-1	10XP1T	10XP1T	2304	1311	NA	F_Upper Layer2	F_Upper Layer
P1T_ACGATGTCAGATTGCT-1	10XP1T	10XP1T	922	604	NA	F_Upper Layer1	F_Upper Layer
P1T_ACGATGTCATGGGACA-1	10XP1T	10XP1T	4044	2071	NA	F_ITN	F_ITN
P1T_ACGATGTGTCCCTTGT-1	10XP1T	10XP1T	2199	1258	NA	F_Upper Layer2	F_Upper Layer
P1T_ACGATGTTCAGGATCT-1	10XP1T	10XP1T	3551	1659	NA	F_IPC2	F_IPC
P1T_ACGATGTTCTAACGGT-1	10XP1T	10XP1T	2606	1314	NA	F_Upper Layer2	F_Upper Layer
P1T_ACGCAGCAGGGAAACA-1	10XP1T	10XP1T	1097	701	NA	F_Upper Layer1	F_Upper Layer
P1T_ACGCAGCAGTGTTGAA-1	10XP1T	10XP1T	2517	1292	NA	F_IPC1	F_IPC
P1T_ACGCAGCGTAAGAGGA-1	10XP1T	10XP1T	759	418	NA	F_Microglia1	F_Microglia
P1T_ACGCAGCGTACAGCAG-1	10XP1T	10XP1T	1830	1089	NA	F_ITN	F_ITN
P1T_ACGCAGCGTAGGGTAC-1	10XP1T	10XP1T	5427	2437	NA	F_Upper Layer3	F_Upper Layer
P1T_ACGCCAGAGAGACTAT-1	10XP1T	10XP1T	1032	638	NA	F_Upper Layer1	F_Upper Layer
P1T_ACGCCAGAGCTAGTGG-1	10XP1T	10XP1T	2304	1204	NA	F_mural	F_mural
P1T_ACGCCAGAGGACGAAA-1	10XP1T	10XP1T	876	561	NA	F_Upper Layer1	F_Upper Layer
P1T_ACGCCAGCAAGTAATG-1	10XP1T	10XP1T	936	560	NA	F_Upper Layer1	F_Upper Layer
P1T_ACGCCAGCAGCTGGCT-1	10XP1T	10XP1T	1466	890	NA	F_Upper Layer2	F_Upper Layer
P1T_ACGCCAGCAGTATCTG-1	10XP1T	10XP1T	4264	1930	NA	F_Upper Layer2	F_Upper Layer
P1T_ACGCCAGGTTACGGAG-1	10XP1T	10XP1T	1343	915	NA	F_Upper Layer3	F_Upper Layer
P1T_ACGCCAGGTTCAACCA-1	10XP1T	10XP1T	3492	1601	NA	F_IPC1	F_IPC
P1T_ACGCCGAAGTGCTGCC-1	10XP1T	10XP1T	2018	1012	NA	F_Microglia1	F_Microglia
P1T_ACGCCGACAAGCCGTC-1	10XP1T	10XP1T	2075	1089	NA	F_IPC1	F_IPC
P1T_ACGCCGACAGCTTAAC-1	10XP1T	10XP1T	1566	927	NA	F_Upper Layer2	F_Upper Layer
P1T_ACGCCGACAGGGATTG-1	10XP1T	10XP1T	1895	951	NA	F_OPC	F_OPC
P1T_ACGCCGACATCGACGC-1	10XP1T	10XP1T	2899	1527	NA	F_Upper Layer3	F_Upper Layer
P1T_ACGCCGAGTCATGCCG-1	10XP1T	10XP1T	6159	2567	NA	F_Upper Layer3	F_Upper Layer
P1T_ACGCCGAGTGGGTCAA-1	10XP1T	10XP1T	658	463	NA	F_Upper Layer1	F_Upper Layer
P1T_ACGCCGATCGTCTGCT-1	10XP1T	10XP1T	3225	1661	NA	F_lateRG1	F_lateRG
P1T_ACGGAGAAGATGCCTT-1	10XP1T	10XP1T	1763	985	NA	F_Upper Layer1	F_Upper Layer
P1T_ACGGAGAAGCAGATCG-1	10XP1T	10XP1T	3278	1660	NA	F_Upper Layer2	F_Upper Layer
P1T_ACGGAGAAGCTACCGC-1	10XP1T	10XP1T	2127	1142	NA	F_IPC1	F_IPC
P1T_ACGGAGAAGGCCGAAT-1	10XP1T	10XP1T	2343	1199	NA	F_Upper Layer1	F_Upper Layer
P1T_ACGGAGACACCGATAT-1	10XP1T	10XP1T	2730	1401	NA	F_Upper Layer2	F_Upper Layer
P1T_ACGGAGAGTCACCTAA-1	10XP1T	10XP1T	666	440	NA	F_Upper Layer1	F_Upper Layer
P1T_ACGGAGAGTCGATTGT-1	10XP1T	10XP1T	2173	1005	NA	F_Upper Layer1	F_Upper Layer
P1T_ACGGAGAGTGTTCTTT-1	10XP1T	10XP1T	2042	1135	NA	F_Upper Layer1	F_Upper Layer
P1T_ACGGAGATCACGACTA-1	10XP1T	10XP1T	1859	1009	NA	F_Upper Layer1	F_Upper Layer
P1T_ACGGAGATCCTTAATC-1	10XP1T	10XP1T	2198	1175	NA	F_Upper Layer1	F_Upper Layer
P1T_ACGGAGATCTCTTATG-1	10XP1T	10XP1T	2335	1291	NA	F_IPC3	F_IPC
P1T_ACGGAGATCTGCCCTA-1	10XP1T	10XP1T	2120	1253	NA	F_Upper Layer2	F_Upper Layer
P1T_ACGGAGATCTGTTTGT-1	10XP1T	10XP1T	1410	867	NA	F_ITN	F_ITN
P1T_ACGGCCAAGAAACGCC-1	10XP1T	10XP1T	1998	1144	NA	F_Upper Layer1	F_Upper Layer
P1T_ACGGCCAAGCCCGAAA-1	10XP1T	10XP1T	1632	977	NA	F_ITN	F_ITN
P1T_ACGGCCAAGCTCCCAG-1	10XP1T	10XP1T	830	555	NA	F_Microglia1	F_Microglia
P1T_ACGGCCAAGTAATCCC-1	10XP1T	10XP1T	1523	861	NA	F_Upper Layer1	F_Upper Layer
P1T_ACGGCCACAAAGAATC-1	10XP1T	10XP1T	4470	2033	NA	F_IPC2	F_IPC
P1T_ACGGCCACAAATTGCC-1	10XP1T	10XP1T	726	527	NA	F_OPC	F_OPC
P1T_ACGGCCATCCCAGGTG-1	10XP1T	10XP1T	1096	647	NA	F_Upper Layer1	F_Upper Layer
P1T_ACGGGCTAGATCCTGT-1	10XP1T	10XP1T	873	561	NA	F_Upper Layer1	F_Upper Layer
P1T_ACGGGCTAGATCTGCT-1	10XP1T	10XP1T	5481	2276	NA	F_Upper Layer3	F_Upper Layer
P1T_ACGGGCTCAAGTCTAC-1	10XP1T	10XP1T	2303	1301	NA	F_Upper Layer1	F_Upper Layer
P1T_ACGGGCTCACCTATCC-1	10XP1T	10XP1T	1707	935	NA	F_Upper Layer1	F_Upper Layer
P1T_ACGGGCTCATGACGGA-1	10XP1T	10XP1T	975	612	NA	F_ITN	F_ITN
P1T_ACGGGCTGTATATCCG-1	10XP1T	10XP1T	1736	933	NA	F_Upper Layer1	F_Upper Layer
P1T_ACGGGCTGTCCCTTGT-1	10XP1T	10XP1T	2115	1189	NA	F_Upper Layer1	F_Upper Layer
P1T_ACGGGCTGTCGTGGCT-1	10XP1T	10XP1T	5167	2218	NA	F_IPC2	F_IPC
P1T_ACGGGCTTCGAGAACG-1	10XP1T	10XP1T	6114	2394	NA	F_Upper Layer2	F_Upper Layer
P1T_ACGGGTCAGAATTCCC-1	10XP1T	10XP1T	1631	1013	NA	F_ITN	F_ITN
P1T_ACGGGTCAGAGGTTGC-1	10XP1T	10XP1T	2196	1324	NA	F_lateRG2	F_lateRG
P1T_ACGGGTCAGCCACGCT-1	10XP1T	10XP1T	1687	981	NA	F_Upper Layer1	F_Upper Layer
P1T_ACGGGTCAGCGTAGTG-1	10XP1T	10XP1T	1241	743	NA	F_Upper Layer1	F_Upper Layer
P1T_ACGGGTCCACGAAATA-1	10XP1T	10XP1T	1150	697	NA	F_Upper Layer1	F_Upper Layer
P1T_ACGGGTCCAGTCAGAG-1	10XP1T	10XP1T	1273	728	NA	F_Upper Layer1	F_Upper Layer
P1T_ACGGGTCCATGGTTGT-1	10XP1T	10XP1T	2313	1194	NA	F_IPC1	F_IPC
P1T_ACGGGTCGTAACGACG-1	10XP1T	10XP1T	2422	1254	NA	F_Upper Layer1	F_Upper Layer
P1T_ACGGGTCGTGGGTCAA-1	10XP1T	10XP1T	1098	622	NA	F_ITN	F_ITN
P1T_ACGGGTCGTTATGCGT-1	10XP1T	10XP1T	1722	983	NA	F_Upper Layer1	F_Upper Layer
P1T_ACGTCAAAGACCACGA-1	10XP1T	10XP1T	2457	1272	NA	F_Upper Layer1	F_Upper Layer
P1T_ACGTCAAAGAGGTTAT-1	10XP1T	10XP1T	3340	1643	NA	F_Upper Layer2	F_Upper Layer
P1T_ACGTCAAAGCTACCGC-1	10XP1T	10XP1T	2213	1119	NA	F_IPC1	F_IPC
P1T_ACGTCAACAGATCGGA-1	10XP1T	10XP1T	2006	1117	NA	F_Upper Layer1	F_Upper Layer
P1T_ACGTCAAGTAGATTAG-1	10XP1T	10XP1T	1340	840	NA	F_Upper Layer1	F_Upper Layer
P1T_ACGTCAATCAGATAAG-1	10XP1T	10XP1T	1314	792	NA	F_Upper Layer1	F_Upper Layer
P1T_ACTATCTAGAGCTTCT-1	10XP1T	10XP1T	1179	680	NA	F_IPC1	F_IPC
P1T_ACTATCTAGGTAAACT-1	10XP1T	10XP1T	2463	1294	NA	F_Upper Layer2	F_Upper Layer
P1T_ACTATCTAGTGGAGAA-1	10XP1T	10XP1T	700	414	NA	F_Upper Layer1	F_Upper Layer
P1T_ACTATCTCAACACCTA-1	10XP1T	10XP1T	2256	1146	NA	F_IPC1	F_IPC
P1T_ACTATCTCACACCGCA-1	10XP1T	10XP1T	1513	927	NA	F_ITN	F_ITN
P1T_ACTATCTCAGCTATTG-1	10XP1T	10XP1T	2036	1041	NA	F_ITN	F_ITN
P1T_ACTATCTGTAAGTGTA-1	10XP1T	10XP1T	2754	1444	NA	F_IPC2	F_IPC
P1T_ACTATCTGTCGCGGTT-1	10XP1T	10XP1T	5440	2335	NA	F_Upper Layer3	F_Upper Layer
P1T_ACTATCTGTCTCTCTG-1	10XP1T	10XP1T	3993	2025	NA	F_lateRG1	F_lateRG
P1T_ACTATCTTCAATCTCT-1	10XP1T	10XP1T	2400	1321	NA	F_Upper Layer2	F_Upper Layer
P1T_ACTATCTTCATCGGAT-1	10XP1T	10XP1T	1409	870	NA	F_ITN	F_ITN
P1T_ACTATCTTCGAATGCT-1	10XP1T	10XP1T	1846	1122	NA	F_Upper Layer2	F_Upper Layer
P1T_ACTATCTTCGCAAACT-1	10XP1T	10XP1T	1628	1025	NA	F_ITN	F_ITN
P1T_ACTATCTTCGCGTTTC-1	10XP1T	10XP1T	2527	1327	NA	F_Upper Layer2	F_Upper Layer
P1T_ACTATCTTCTAACTGG-1	10XP1T	10XP1T	1565	928	NA	F_Upper Layer2	F_Upper Layer
P1T_ACTGAACAGAACTGTA-1	10XP1T	10XP1T	2574	1299	NA	F_Upper Layer2	F_Upper Layer
P1T_ACTGAACAGTGGAGAA-1	10XP1T	10XP1T	3458	1708	NA	F_IPC3	F_IPC
P1T_ACTGAACAGTTACCCA-1	10XP1T	10XP1T	3363	1576	NA	F_IPC1	F_IPC
P1T_ACTGAACCAATGACCT-1	10XP1T	10XP1T	3261	1697	NA	F_lateRG1	F_lateRG
P1T_ACTGAACCAGACAAAT-1	10XP1T	10XP1T	2064	1171	NA	F_ITN	F_ITN
P1T_ACTGAACCATCCGCGA-1	10XP1T	10XP1T	756	525	NA	F_Upper Layer1	F_Upper Layer
P1T_ACTGAACGTACGACCC-1	10XP1T	10XP1T	1320	802	NA	F_Upper Layer1	F_Upper Layer
P1T_ACTGAACGTAGGCTGA-1	10XP1T	10XP1T	4638	2182	NA	F_lateRG2	F_lateRG
P1T_ACTGAACGTCCGCTGA-1	10XP1T	10XP1T	1200	766	NA	F_Upper Layer1	F_Upper Layer
P1T_ACTGAACTCGGCATCG-1	10XP1T	10XP1T	928	613	NA	F_Upper Layer1	F_Upper Layer
P1T_ACTGAACTCTCAAGTG-1	10XP1T	10XP1T	3150	1483	NA	F_IPC1	F_IPC
P1T_ACTGAACTCTGCCCTA-1	10XP1T	10XP1T	3070	1792	NA	F_lateRG1	F_lateRG
P1T_ACTGAGTAGCAGCGTA-1	10XP1T	10XP1T	2008	1057	NA	F_Upper Layer1	F_Upper Layer
P1T_ACTGAGTAGGCCCTCA-1	10XP1T	10XP1T	746	459	NA	F_Upper Layer1	F_Upper Layer
P1T_ACTGAGTAGTCGCCGT-1	10XP1T	10XP1T	2165	1083	NA	F_IPC1	F_IPC
P1T_ACTGAGTGTGACAAAT-1	10XP1T	10XP1T	1773	1055	NA	F_ITN	F_ITN
P1T_ACTGAGTTCGCACTCT-1	10XP1T	10XP1T	1932	1054	NA	F_Upper Layer1	F_Upper Layer
P1T_ACTGAGTTCTCGAGTA-1	10XP1T	10XP1T	2591	1402	NA	F_Upper Layer2	F_Upper Layer
P1T_ACTGAGTTCTTGTATC-1	10XP1T	10XP1T	784	559	NA	F_ITN	F_ITN
P1T_ACTGATGCAGGGCATA-1	10XP1T	10XP1T	1057	698	NA	F_ITN	F_ITN
P1T_ACTGATGGTGCTCTTC-1	10XP1T	10XP1T	2778	1448	NA	F_Upper Layer2	F_Upper Layer
P1T_ACTGATGGTTACCAGT-1	10XP1T	10XP1T	1199	688	NA	F_ITN	F_ITN
P1T_ACTGCTCCAATAGCGG-1	10XP1T	10XP1T	1088	677	NA	F_Upper Layer1	F_Upper Layer
P1T_ACTGCTCCAGACGTAG-1	10XP1T	10XP1T	1062	647	NA	F_Upper Layer1	F_Upper Layer
P1T_ACTGCTCCATAGGATA-1	10XP1T	10XP1T	697	486	NA	F_Upper Layer1	F_Upper Layer
P1T_ACTGCTCGTCGGGTCT-1	10XP1T	10XP1T	3435	1429	NA	F_Microglia1	F_Microglia
P1T_ACTGCTCTCACCAGGC-1	10XP1T	10XP1T	1968	1122	NA	F_Upper Layer2	F_Upper Layer
P1T_ACTGCTCTCCGCGTTT-1	10XP1T	10XP1T	1668	944	NA	F_Upper Layer1	F_Upper Layer
P1T_ACTGCTCTCGAACTGT-1	10XP1T	10XP1T	996	683	NA	F_ITN	F_ITN
P1T_ACTGCTCTCTCACATT-1	10XP1T	10XP1T	1008	605	NA	F_Upper Layer1	F_Upper Layer
P1T_ACTGTCCAGCCCTAAT-1	10XP1T	10XP1T	855	402	NA	F_mural	F_mural
P1T_ACTGTCCCACTGTCGG-1	10XP1T	10XP1T	1774	973	NA	F_Upper Layer1	F_Upper Layer
P1T_ACTGTCCCATTATCTC-1	10XP1T	10XP1T	1731	921	NA	F_Microglia1	F_Microglia
P1T_ACTGTCCGTTCGTTGA-1	10XP1T	10XP1T	2177	1248	NA	F_lateRG1	F_lateRG
P1T_ACTGTCCGTTGGAGGT-1	10XP1T	10XP1T	1619	1052	NA	F_lateRG2	F_lateRG
P1T_ACTGTCCTCCGTAGGC-1	10XP1T	10XP1T	908	581	NA	F_Upper Layer1	F_Upper Layer
P1T_ACTTACTAGACTCGGA-1	10XP1T	10XP1T	1719	942	NA	F_Upper Layer1	F_Upper Layer
P1T_ACTTACTAGATGTAAC-1	10XP1T	10XP1T	811	552	NA	F_ITN	F_ITN
P1T_ACTTACTCACCTGGTG-1	10XP1T	10XP1T	1650	960	NA	F_ITN	F_ITN
P1T_ACTTACTCATGCGCAC-1	10XP1T	10XP1T	1504	891	NA	F_Upper Layer1	F_Upper Layer
P1T_ACTTACTGTATCACCA-1	10XP1T	10XP1T	814	522	NA	F_Upper Layer1	F_Upper Layer
P1T_ACTTACTGTCAACATC-1	10XP1T	10XP1T	1693	988	NA	F_Upper Layer2	F_Upper Layer
P1T_ACTTACTGTGAGTGAC-1	10XP1T	10XP1T	1483	884	NA	F_Upper Layer1	F_Upper Layer
P1T_ACTTACTGTGTGGTTT-1	10XP1T	10XP1T	1467	869	NA	F_Upper Layer1	F_Upper Layer
P1T_ACTTACTGTTGCGCAC-1	10XP1T	10XP1T	1519	854	NA	F_Upper Layer2	F_Upper Layer
P1T_ACTTACTTCAACCATG-1	10XP1T	10XP1T	1680	1029	NA	F_ITN	F_ITN
P1T_ACTTACTTCGAATGCT-1	10XP1T	10XP1T	2368	1261	NA	F_IPC1	F_IPC
P1T_ACTTACTTCGTCACGG-1	10XP1T	10XP1T	2846	1607	NA	F_OPC	F_OPC
P1T_ACTTGTTAGATATGGT-1	10XP1T	10XP1T	2134	1102	NA	F_Upper Layer1	F_Upper Layer
P1T_ACTTGTTAGGGTTCCC-1	10XP1T	10XP1T	4011	1898	NA	F_IPC2	F_IPC
P1T_ACTTGTTCAAGGTTCT-1	10XP1T	10XP1T	1067	682	NA	F_Upper Layer1	F_Upper Layer
P1T_ACTTGTTCAGGCAGTA-1	10XP1T	10XP1T	677	428	NA	F_Upper Layer1	F_Upper Layer
P1T_ACTTGTTCATACTACG-1	10XP1T	10XP1T	1747	1002	NA	F_Upper Layer1	F_Upper Layer
P1T_ACTTGTTGTGATGTCT-1	10XP1T	10XP1T	878	595	NA	F_lateRG1	F_lateRG
P1T_ACTTGTTGTTAAGGGC-1	10XP1T	10XP1T	1935	1060	NA	F_Upper Layer1	F_Upper Layer
P1T_ACTTGTTTCCGAAGAG-1	10XP1T	10XP1T	1732	984	NA	F_Upper Layer1	F_Upper Layer
P1T_ACTTTCAAGAGCCTAG-1	10XP1T	10XP1T	2373	1242	NA	F_Upper Layer2	F_Upper Layer
P1T_ACTTTCAAGCTCTCGG-1	10XP1T	10XP1T	2160	1167	NA	F_Upper Layer2	F_Upper Layer
P1T_ACTTTCACAAGACACG-1	10XP1T	10XP1T	1465	777	NA	F_Upper Layer1	F_Upper Layer
P1T_ACTTTCACACCCATGG-1	10XP1T	10XP1T	1164	696	NA	F_ITN	F_ITN
P1T_ACTTTCACACGTCAGC-1	10XP1T	10XP1T	2603	1405	NA	F_Upper Layer2	F_Upper Layer
P1T_ACTTTCACACGTCTCT-1	10XP1T	10XP1T	1378	852	NA	F_Upper Layer1	F_Upper Layer
P1T_ACTTTCACAGGTCCAC-1	10XP1T	10XP1T	2026	1151	NA	F_Upper Layer1	F_Upper Layer
P1T_ACTTTCAGTTGATTCG-1	10XP1T	10XP1T	810	549	NA	F_Upper Layer1	F_Upper Layer
P1T_ACTTTCATCGAACTGT-1	10XP1T	10XP1T	2394	1320	NA	F_IPC1	F_IPC
P1T_ACTTTCATCTCGTTTA-1	10XP1T	10XP1T	4264	2075	NA	F_Upper Layer3	F_Upper Layer
P1T_AGAATAGAGTATCTCG-1	10XP1T	10XP1T	3760	1932	NA	F_lateRG2	F_lateRG
P1T_AGAATAGGTAGAAAGG-1	10XP1T	10XP1T	2533	1532	NA	F_lateRG1	F_lateRG
P1T_AGAATAGGTAGCCTAT-1	10XP1T	10XP1T	1707	983	NA	F_Upper Layer1	F_Upper Layer
P1T_AGAATAGGTAGGCATG-1	10XP1T	10XP1T	1032	610	NA	F_Upper Layer1	F_Upper Layer
P1T_AGAATAGGTCACTGGC-1	10XP1T	10XP1T	2657	1309	NA	F_mural	F_mural
P1T_AGAATAGGTCGGCATC-1	10XP1T	10XP1T	1698	857	NA	F_Upper Layer1	F_Upper Layer
P1T_AGAATAGTCTGCGGCA-1	10XP1T	10XP1T	2781	1392	NA	F_Upper Layer2	F_Upper Layer
P1T_AGACGTTAGACATAAC-1	10XP1T	10XP1T	758	490	NA	F_OPC	F_OPC
P1T_AGACGTTAGCGAAGGG-1	10XP1T	10XP1T	1869	1097	NA	F_ITN	F_ITN
P1T_AGACGTTAGGGCTCTC-1	10XP1T	10XP1T	1301	801	NA	F_Upper Layer1	F_Upper Layer
P1T_AGACGTTCAGGATTGG-1	10XP1T	10XP1T	1505	767	NA	F_Upper Layer1	F_Upper Layer
P1T_AGACGTTCAGGCAGTA-1	10XP1T	10XP1T	1121	673	NA	F_Upper Layer2	F_Upper Layer
P1T_AGACGTTGTACGAAAT-1	10XP1T	10XP1T	1551	834	NA	F_Upper Layer1	F_Upper Layer
P1T_AGACGTTGTAGCGTGA-1	10XP1T	10XP1T	2239	1267	NA	F_Upper Layer2	F_Upper Layer
P1T_AGACGTTGTGATAAGT-1	10XP1T	10XP1T	1637	967	NA	F_IPC1	F_IPC
P1T_AGACGTTTCACCCTCA-1	10XP1T	10XP1T	2851	1461	NA	F_Upper Layer2	F_Upper Layer
P1T_AGACGTTTCGCTTAGA-1	10XP1T	10XP1T	964	611	NA	F_Upper Layer1	F_Upper Layer
P1T_AGAGCGAAGTGCGTGA-1	10XP1T	10XP1T	2913	1615	NA	F_tRG	F_tRG
P1T_AGAGCGACACCAGGTC-1	10XP1T	10XP1T	4690	2029	NA	F_Upper Layer2	F_Upper Layer
P1T_AGAGCGAGTCAAACTC-1	10XP1T	10XP1T	1176	647	NA	F_Upper Layer1	F_Upper Layer
P1T_AGAGCGAGTCCCTTGT-1	10XP1T	10XP1T	1867	1022	NA	F_mural	F_mural
P1T_AGAGCGAGTCGCTTTC-1	10XP1T	10XP1T	1948	1056	NA	F_IPC1	F_IPC
P1T_AGAGCGAGTGGTACAG-1	10XP1T	10XP1T	887	564	NA	F_ITN	F_ITN
P1T_AGAGCGATCAGCTGGC-1	10XP1T	10XP1T	1638	930	NA	F_Upper Layer1	F_Upper Layer
P1T_AGAGCGATCGCCATAA-1	10XP1T	10XP1T	2171	1246	NA	F_Upper Layer2	F_Upper Layer
P1T_AGAGCTTAGAGCTTCT-1	10XP1T	10XP1T	1101	709	NA	F_Upper Layer1	F_Upper Layer
P1T_AGAGCTTAGCTGATAA-1	10XP1T	10XP1T	845	586	NA	F_ITN	F_ITN
P1T_AGAGCTTGTCCCTACT-1	10XP1T	10XP1T	2696	1467	NA	F_OPC	F_OPC
P1T_AGAGCTTGTGCTGTAT-1	10XP1T	10XP1T	1108	665	NA	F_Upper Layer1	F_Upper Layer
P1T_AGAGCTTGTGGTTTCA-1	10XP1T	10XP1T	3293	1658	NA	F_IPC2	F_IPC
P1T_AGAGCTTGTGTGTGCC-1	10XP1T	10XP1T	958	621	NA	F_Upper Layer1	F_Upper Layer
P1T_AGAGCTTTCAAGGTAA-1	10XP1T	10XP1T	1902	1038	NA	F_Upper Layer1	F_Upper Layer
P1T_AGAGCTTTCTGCAGTA-1	10XP1T	10XP1T	2630	1246	NA	F_IPC1	F_IPC
P1T_AGAGTGGAGAGGGCTT-1	10XP1T	10XP1T	2047	1055	NA	F_Upper Layer1	F_Upper Layer
P1T_AGAGTGGAGATGCCAG-1	10XP1T	10XP1T	790	518	NA	F_Upper Layer1	F_Upper Layer
P1T_AGAGTGGCAGCTGTTA-1	10XP1T	10XP1T	1521	909	NA	F_Upper Layer1	F_Upper Layer
P1T_AGAGTGGGTGACGCCT-1	10XP1T	10XP1T	1958	1129	NA	F_ITN	F_ITN
P1T_AGAGTGGTCAGCCTAA-1	10XP1T	10XP1T	1837	1052	NA	F_ITN	F_ITN
P1T_AGAGTGGTCCTAGAAC-1	10XP1T	10XP1T	933	591	NA	F_Upper Layer1	F_Upper Layer
P1T_AGAGTGGTCGCATGGC-1	10XP1T	10XP1T	918	550	NA	F_Upper Layer1	F_Upper Layer
P1T_AGATCTGAGCTGTTCA-1	10XP1T	10XP1T	1177	676	NA	F_ITN	F_ITN
P1T_AGATCTGAGTGTTGAA-1	10XP1T	10XP1T	3289	1599	NA	F_Upper Layer2	F_Upper Layer
P1T_AGATTGCCAATCTGCA-1	10XP1T	10XP1T	1616	929	NA	F_Upper Layer1	F_Upper Layer
P1T_AGATTGCCACACCGAC-1	10XP1T	10XP1T	2679	1576	NA	F_lateRG2	F_lateRG
P1T_AGATTGCGTGTGGCTC-1	10XP1T	10XP1T	4026	1810	NA	F_IPC2	F_IPC
P1T_AGATTGCTCCGTAGTA-1	10XP1T	10XP1T	1780	1131	NA	F_Endothelial1	F_Endothelial
P1T_AGATTGCTCGTTTAGG-1	10XP1T	10XP1T	1140	674	NA	F_Upper Layer1	F_Upper Layer
P1T_AGATTGCTCTGCCCTA-1	10XP1T	10XP1T	3755	1767	NA	F_Upper Layer2	F_Upper Layer
P1T_AGCAGCCAGACCTAGG-1	10XP1T	10XP1T	2142	1201	NA	F_Upper Layer2	F_Upper Layer
P1T_AGCAGCCAGGTGCAAC-1	10XP1T	10XP1T	2182	1131	NA	F_Upper Layer1	F_Upper Layer
P1T_AGCAGCCAGGTTCCTA-1	10XP1T	10XP1T	1532	919	NA	F_Upper Layer1	F_Upper Layer
P1T_AGCAGCCCAACGCACC-1	10XP1T	10XP1T	6666	2842	NA	F_IPC2	F_IPC
P1T_AGCAGCCGTTATGTGC-1	10XP1T	10XP1T	1836	1038	NA	F_Upper Layer1	F_Upper Layer
P1T_AGCATACAGAATGTTG-1	10XP1T	10XP1T	2253	1230	NA	F_Upper Layer2	F_Upper Layer
P1T_AGCATACAGAGGTTGC-1	10XP1T	10XP1T	2303	1244	NA	F_Upper Layer1	F_Upper Layer
P1T_AGCATACAGTATCGAA-1	10XP1T	10XP1T	2057	1137	NA	F_Upper Layer1	F_Upper Layer
P1T_AGCATACGTGTCGCTG-1	10XP1T	10XP1T	2308	1169	NA	F_IPC1	F_IPC
P1T_AGCATACGTGTGGTTT-1	10XP1T	10XP1T	1333	778	NA	F_Upper Layer2	F_Upper Layer
P1T_AGCATACGTTCAGGCC-1	10XP1T	10XP1T	942	606	NA	F_ITN	F_ITN
P1T_AGCCTAACACAGGCCT-1	10XP1T	10XP1T	2327	1140	NA	F_Upper Layer2	F_Upper Layer
P1T_AGCCTAACACTGAAGG-1	10XP1T	10XP1T	2218	1206	NA	F_Upper Layer1	F_Upper Layer
P1T_AGCCTAAGTCGAACAG-1	10XP1T	10XP1T	4689	2001	NA	F_Upper Layer2	F_Upper Layer
P1T_AGCCTAATCACGATGT-1	10XP1T	10XP1T	2167	1173	NA	F_Upper Layer1	F_Upper Layer
P1T_AGCCTAATCCGTAGGC-1	10XP1T	10XP1T	2811	1343	NA	F_Upper Layer2	F_Upper Layer
P1T_AGCCTAATCTTGTATC-1	10XP1T	10XP1T	2053	1101	NA	F_Upper Layer1	F_Upper Layer
P1T_AGCGGTCCAAGTTAAG-1	10XP1T	10XP1T	2086	1125	NA	F_Upper Layer1	F_Upper Layer
P1T_AGCGGTCCACTTAACG-1	10XP1T	10XP1T	1656	927	NA	F_Upper Layer1	F_Upper Layer
P1T_AGCGGTCCATTGTGCA-1	10XP1T	10XP1T	1719	979	NA	F_Upper Layer1	F_Upper Layer
P1T_AGCGGTCGTATGAATG-1	10XP1T	10XP1T	5032	2238	NA	F_mural	F_mural
P1T_AGCGGTCTCATCGATG-1	10XP1T	10XP1T	1982	1087	NA	F_Upper Layer2	F_Upper Layer
P1T_AGCGGTCTCCGTACAA-1	10XP1T	10XP1T	2135	1084	NA	F_Upper Layer1	F_Upper Layer
P1T_AGCGGTCTCCTCGCAT-1	10XP1T	10XP1T	4095	1830	NA	F_Upper Layer2	F_Upper Layer
P1T_AGCGGTCTCTCAAACG-1	10XP1T	10XP1T	1424	828	NA	F_Upper Layer1	F_Upper Layer
P1T_AGCGTATGTATTCGTG-1	10XP1T	10XP1T	2370	1344	NA	F_Upper Layer2	F_Upper Layer
P1T_AGCGTATGTCCTCCAT-1	10XP1T	10XP1T	2874	1452	NA	F_Upper Layer2	F_Upper Layer
P1T_AGCGTCGCAAGCGAGT-1	10XP1T	10XP1T	2691	1452	NA	F_lateRG1	F_lateRG
P1T_AGCGTCGCATGCTAGT-1	10XP1T	10XP1T	1801	972	NA	F_Upper Layer1	F_Upper Layer
P1T_AGCGTCGGTACACCGC-1	10XP1T	10XP1T	2182	1108	NA	F_Upper Layer2	F_Upper Layer
P1T_AGCGTCGGTGAAATCA-1	10XP1T	10XP1T	1704	991	NA	F_ITN	F_ITN
P1T_AGCGTCGTCACTCTTA-1	10XP1T	10XP1T	2229	978	NA	F_IPC1	F_IPC
P1T_AGCGTCGTCGCCTGAG-1	10XP1T	10XP1T	969	569	NA	F_Upper Layer1	F_Upper Layer
P1T_AGCTCCTCACAACGCC-1	10XP1T	10XP1T	1291	802	NA	F_Upper Layer1	F_Upper Layer
P1T_AGCTCCTGTACCGCTG-1	10XP1T	10XP1T	1680	956	NA	F_ITN	F_ITN
P1T_AGCTCCTGTGGGTCAA-1	10XP1T	10XP1T	960	591	NA	F_ITN	F_ITN
P1T_AGCTCCTTCGACAGCC-1	10XP1T	10XP1T	2313	1222	NA	F_Upper Layer1	F_Upper Layer
P1T_AGCTCCTTCGCTAGCG-1	10XP1T	10XP1T	1837	1081	NA	F_ITN	F_ITN
P1T_AGCTCCTTCGTCGTTC-1	10XP1T	10XP1T	2884	1518	NA	F_Upper Layer2	F_Upper Layer
P1T_AGCTCTCAGGTGTGGT-1	10XP1T	10XP1T	1551	908	NA	F_Upper Layer1	F_Upper Layer
P1T_AGCTCTCCACATCTTT-1	10XP1T	10XP1T	1892	1131	NA	F_ITN	F_ITN
P1T_AGCTCTCCAGCGTAAG-1	10XP1T	10XP1T	2648	1341	NA	F_IPC1	F_IPC
P1T_AGCTCTCCAGTCCTTC-1	10XP1T	10XP1T	2218	1254	NA	F_Upper Layer1	F_Upper Layer
P1T_AGCTCTCGTGATAAAC-1	10XP1T	10XP1T	1250	810	NA	F_ITN	F_ITN
P1T_AGCTCTCTCGCAAACT-1	10XP1T	10XP1T	1718	1021	NA	F_Upper Layer1	F_Upper Layer
P1T_AGCTTGAAGGTAAACT-1	10XP1T	10XP1T	1464	924	NA	F_ITN	F_ITN
P1T_AGCTTGAAGTCCCACG-1	10XP1T	10XP1T	3942	1764	NA	F_Upper Layer2	F_Upper Layer
P1T_AGCTTGACACCAGTTA-1	10XP1T	10XP1T	2486	1328	NA	F_IPC1	F_IPC
P1T_AGCTTGATCACGCATA-1	10XP1T	10XP1T	1579	943	NA	F_Upper Layer1	F_Upper Layer
P1T_AGCTTGATCCCTTGCA-1	10XP1T	10XP1T	5176	2149	NA	F_Upper Layer2	F_Upper Layer
P1T_AGCTTGATCGCTTAGA-1	10XP1T	10XP1T	1269	760	NA	F_Upper Layer1	F_Upper Layer
P1T_AGGCCACAGACCACGA-1	10XP1T	10XP1T	1068	683	NA	F_Upper Layer1	F_Upper Layer
P1T_AGGCCACAGCCGCCTA-1	10XP1T	10XP1T	2407	1302	NA	F_Upper Layer1	F_Upper Layer
P1T_AGGCCACAGTGTACTC-1	10XP1T	10XP1T	3748	1675	NA	F_Upper Layer2	F_Upper Layer
P1T_AGGCCACCACGGCTAC-1	10XP1T	10XP1T	2447	1268	NA	F_Upper Layer1	F_Upper Layer
P1T_AGGCCACGTAAGGGAA-1	10XP1T	10XP1T	1995	1043	NA	F_Upper Layer1	F_Upper Layer
P1T_AGGCCACGTCTGGAGA-1	10XP1T	10XP1T	683	425	NA	F_Upper Layer1	F_Upper Layer
P1T_AGGCCACTCACCAGGC-1	10XP1T	10XP1T	2058	1160	NA	F_ITN	F_ITN
P1T_AGGCCACTCCGTAGTA-1	10XP1T	10XP1T	2025	1102	NA	F_Upper Layer1	F_Upper Layer
P1T_AGGCCACTCTGTTGAG-1	10XP1T	10XP1T	1920	1020	NA	F_IPC1	F_IPC
P1T_AGGCCGTAGTCACGCC-1	10XP1T	10XP1T	2555	1424	NA	F_IPC3	F_IPC
P1T_AGGCCGTCAATTGCTG-1	10XP1T	10XP1T	2128	1162	NA	F_Upper Layer1	F_Upper Layer
P1T_AGGCCGTCAGGTGCCT-1	10XP1T	10XP1T	1921	1000	NA	F_Upper Layer1	F_Upper Layer
P1T_AGGCCGTCATAGTAAG-1	10XP1T	10XP1T	2175	1178	NA	F_Upper Layer1	F_Upper Layer
P1T_AGGCCGTCATTCTTAC-1	10XP1T	10XP1T	803	485	NA	F_Upper Layer1	F_Upper Layer
P1T_AGGCCGTGTTCCTCCA-1	10XP1T	10XP1T	952	554	NA	F_Upper Layer1	F_Upper Layer
P1T_AGGCCGTTCATGTAGC-1	10XP1T	10XP1T	1703	939	NA	F_Upper Layer1	F_Upper Layer
P1T_AGGCCGTTCTCATTCA-1	10XP1T	10XP1T	1759	1064	NA	F_ITN	F_ITN
P1T_AGGGAGTCAGCGATCC-1	10XP1T	10XP1T	1483	903	NA	F_ITN	F_ITN
P1T_AGGGAGTGTAACGCGA-1	10XP1T	10XP1T	1484	864	NA	F_Upper Layer1	F_Upper Layer
P1T_AGGGAGTGTAGAAGGA-1	10XP1T	10XP1T	1600	891	NA	F_Upper Layer1	F_Upper Layer
P1T_AGGGAGTGTGGCGAAT-1	10XP1T	10XP1T	1254	779	NA	F_Upper Layer1	F_Upper Layer
P1T_AGGGAGTTCAGGCCCA-1	10XP1T	10XP1T	2551	1338	NA	F_IPC1	F_IPC
P1T_AGGGAGTTCGCGATCG-1	10XP1T	10XP1T	1519	866	NA	F_Upper Layer1	F_Upper Layer
P1T_AGGGAGTTCTCCGGTT-1	10XP1T	10XP1T	1920	1020	NA	F_Upper Layer1	F_Upper Layer
P1T_AGGGATGAGGCAAAGA-1	10XP1T	10XP1T	1991	1185	NA	F_IPC2	F_IPC
P1T_AGGGATGAGGGTATCG-1	10XP1T	10XP1T	2778	1422	NA	F_Upper Layer2	F_Upper Layer
P1T_AGGGATGAGTTGAGTA-1	10XP1T	10XP1T	2561	1255	NA	F_IPC1	F_IPC
P1T_AGGGATGCAGAGCCAA-1	10XP1T	10XP1T	2359	1162	NA	F_IPC1	F_IPC
P1T_AGGGATGCAGTCGATT-1	10XP1T	10XP1T	1071	636	NA	F_Upper Layer1	F_Upper Layer
P1T_AGGGATGGTAGTACCT-1	10XP1T	10XP1T	885	584	NA	F_Upper Layer1	F_Upper Layer
P1T_AGGGATGGTCATCCCT-1	10XP1T	10XP1T	1996	1042	NA	F_Upper Layer1	F_Upper Layer
P1T_AGGGATGGTTACGACT-1	10XP1T	10XP1T	2149	1153	NA	F_Upper Layer2	F_Upper Layer
P1T_AGGGTGAAGAGTCGGT-1	10XP1T	10XP1T	1477	815	NA	F_Upper Layer1	F_Upper Layer
P1T_AGGGTGAAGCTCAACT-1	10XP1T	10XP1T	1576	899	NA	F_Upper Layer1	F_Upper Layer
P1T_AGGGTGACATTAGGCT-1	10XP1T	10XP1T	1749	1162	NA	F_OPC	F_OPC
P1T_AGGGTGAGTAAGTTCC-1	10XP1T	10XP1T	1586	901	NA	F_Upper Layer1	F_Upper Layer
P1T_AGGGTGAGTGGGTCAA-1	10XP1T	10XP1T	742	490	NA	F_Upper Layer1	F_Upper Layer
P1T_AGGGTGAGTGTCTGAT-1	10XP1T	10XP1T	3214	1527	NA	F_Upper Layer2	F_Upper Layer
P1T_AGGGTGAGTTTGGCGC-1	10XP1T	10XP1T	2725	1371	NA	F_IPC1	F_IPC
P1T_AGGGTGATCTAACCGA-1	10XP1T	10XP1T	1636	925	NA	F_Upper Layer1	F_Upper Layer
P1T_AGGGTGATCTACTCAT-1	10XP1T	10XP1T	1965	1051	NA	F_Upper Layer1	F_Upper Layer
P1T_AGGGTGATCTATGTGG-1	10XP1T	10XP1T	2039	1129	NA	F_Upper Layer2	F_Upper Layer
P1T_AGGTCATCAATGGACG-1	10XP1T	10XP1T	2238	1192	NA	F_Upper Layer2	F_Upper Layer
P1T_AGGTCATCACGGTGTC-1	10XP1T	10XP1T	1684	995	NA	F_Upper Layer1	F_Upper Layer
P1T_AGGTCATCAGAGCCAA-1	10XP1T	10XP1T	2034	1088	NA	F_IPC1	F_IPC
P1T_AGGTCATGTACTCTCC-1	10XP1T	10XP1T	2165	1121	NA	F_Upper Layer1	F_Upper Layer
P1T_AGGTCATTCAAAGACA-1	10XP1T	10XP1T	2069	1192	NA	F_Upper Layer2	F_Upper Layer
P1T_AGGTCATTCAATCTCT-1	10XP1T	10XP1T	972	682	NA	F_ITN	F_ITN
P1T_AGGTCATTCGAATCCA-1	10XP1T	10XP1T	2389	1261	NA	F_Upper Layer2	F_Upper Layer
P1T_AGGTCATTCTGCGTAA-1	10XP1T	10XP1T	1019	706	NA	F_IPC2	F_IPC
P1T_AGGTCCGAGCTAACAA-1	10XP1T	10XP1T	3322	1625	NA	F_Upper Layer1	F_Upper Layer
P1T_AGGTCCGAGCTGCGAA-1	10XP1T	10XP1T	2721	1331	NA	F_IPC1	F_IPC
P1T_AGGTCCGAGGAGTTGC-1	10XP1T	10XP1T	987	632	NA	F_Upper Layer1	F_Upper Layer
P1T_AGGTCCGAGGCATGGT-1	10XP1T	10XP1T	951	639	NA	F_Upper Layer1	F_Upper Layer
P1T_AGGTCCGCAGTAGAGC-1	10XP1T	10XP1T	848	554	NA	F_Upper Layer1	F_Upper Layer
P1T_AGGTCCGCATCACGAT-1	10XP1T	10XP1T	1250	785	NA	F_Upper Layer1	F_Upper Layer
P1T_AGGTCCGTCAGAGGTG-1	10XP1T	10XP1T	1983	1170	NA	F_lateRG3	F_lateRG
P1T_AGGTCCGTCCAGATCA-1	10XP1T	10XP1T	2050	1145	NA	F_ITN	F_ITN
P1T_AGGTCCGTCGCATGGC-1	10XP1T	10XP1T	877	551	NA	F_Upper Layer1	F_Upper Layer
P1T_AGTAGTCAGAGTAAGG-1	10XP1T	10XP1T	1761	1023	NA	F_Upper Layer1	F_Upper Layer
P1T_AGTAGTCAGCTGGAAC-1	10XP1T	10XP1T	1584	900	NA	F_Upper Layer1	F_Upper Layer
P1T_AGTAGTCCATTGGTAC-1	10XP1T	10XP1T	2612	1338	NA	F_Upper Layer2	F_Upper Layer
P1T_AGTAGTCGTGCCTGTG-1	10XP1T	10XP1T	1394	898	NA	F_lateRG1	F_lateRG
P1T_AGTAGTCTCAGATAAG-1	10XP1T	10XP1T	2677	1356	NA	F_Upper Layer2	F_Upper Layer
P1T_AGTAGTCTCCTAAGTG-1	10XP1T	10XP1T	737	463	NA	F_ITN	F_ITN
P1T_AGTCTTTCACCGATAT-1	10XP1T	10XP1T	696	422	NA	F_Upper Layer1	F_Upper Layer
P1T_AGTCTTTCATATACCG-1	10XP1T	10XP1T	5619	2167	NA	F_IPC3	F_IPC
P1T_AGTCTTTCATCAGTAC-1	10XP1T	10XP1T	754	469	NA	F_Upper Layer1	F_Upper Layer
P1T_AGTCTTTCATGCTGGC-1	10XP1T	10XP1T	2061	1115	NA	F_Upper Layer1	F_Upper Layer
P1T_AGTCTTTGTGTCTGAT-1	10XP1T	10XP1T	1794	1012	NA	F_Upper Layer1	F_Upper Layer
P1T_AGTCTTTTCAACCATG-1	10XP1T	10XP1T	878	563	NA	F_Upper Layer1	F_Upper Layer
P1T_AGTCTTTTCGCATGAT-1	10XP1T	10XP1T	697	474	NA	F_Upper Layer1	F_Upper Layer
P1T_AGTGAGGCAAGGACTG-1	10XP1T	10XP1T	2603	1310	NA	F_Upper Layer2	F_Upper Layer
P1T_AGTGAGGCACTCGACG-1	10XP1T	10XP1T	1859	1018	NA	F_Upper Layer1	F_Upper Layer
P1T_AGTGAGGCAGAGTGTG-1	10XP1T	10XP1T	3378	1665	NA	F_ITN	F_ITN
P1T_AGTGAGGGTCTAAAGA-1	10XP1T	10XP1T	2718	1393	NA	F_Upper Layer2	F_Upper Layer
P1T_AGTGAGGTCATGCATG-1	10XP1T	10XP1T	1225	732	NA	F_Upper Layer1	F_Upper Layer
P1T_AGTGAGGTCCCAAGAT-1	10XP1T	10XP1T	2601	1320	NA	F_Upper Layer2	F_Upper Layer
P1T_AGTGAGGTCCTGCTTG-1	10XP1T	10XP1T	3591	1955	NA	F_lateRG3	F_lateRG
P1T_AGTGAGGTCGCATGAT-1	10XP1T	10XP1T	2961	1460	NA	F_Upper Layer2	F_Upper Layer
P1T_AGTGAGGTCTCCTATA-1	10XP1T	10XP1T	2554	1319	NA	F_IPC1	F_IPC
P1T_AGTGGGAAGAAAGTGG-1	10XP1T	10XP1T	1749	986	NA	F_Upper Layer1	F_Upper Layer
P1T_AGTGGGACACTTCGAA-1	10XP1T	10XP1T	3733	1822	NA	F_IPC2	F_IPC
P1T_AGTGGGACAGATGAGC-1	10XP1T	10XP1T	777	517	NA	F_ITN	F_ITN
P1T_AGTGGGATCCTGCAGG-1	10XP1T	10XP1T	2896	1490	NA	F_IPC1	F_IPC
P1T_AGTGGGATCGAACGGA-1	10XP1T	10XP1T	2812	1368	NA	F_IPC1	F_IPC
P1T_AGTGTCACATGAAGTA-1	10XP1T	10XP1T	1636	944	NA	F_ITN	F_ITN
P1T_AGTGTCAGTCCCTACT-1	10XP1T	10XP1T	1180	727	NA	F_Upper Layer1	F_Upper Layer
P1T_AGTGTCAGTGTAACGG-1	10XP1T	10XP1T	1946	1077	NA	F_Upper Layer1	F_Upper Layer
P1T_AGTGTCATCATAACCG-1	10XP1T	10XP1T	1425	900	NA	F_ITN	F_ITN
P1T_AGTGTCATCTGGCGTG-1	10XP1T	10XP1T	4524	1960	NA	F_Upper Layer2	F_Upper Layer
P1T_AGTTGGTAGAAGGCCT-1	10XP1T	10XP1T	1090	715	NA	F_ITN	F_ITN
P1T_AGTTGGTAGATGGGTC-1	10XP1T	10XP1T	878	574	NA	F_Upper Layer1	F_Upper Layer
P1T_AGTTGGTAGTTCGCAT-1	10XP1T	10XP1T	3807	1983	NA	F_Upper Layer2	F_Upper Layer
P1T_AGTTGGTCATATACGC-1	10XP1T	10XP1T	2383	1217	NA	F_Upper Layer2	F_Upper Layer
P1T_AGTTGGTCATCCGCGA-1	10XP1T	10XP1T	1434	808	NA	F_Upper Layer1	F_Upper Layer
P1T_AGTTGGTGTCGGCATC-1	10XP1T	10XP1T	4069	1840	NA	F_IPC3	F_IPC
P1T_AGTTGGTGTCTCCCTA-1	10XP1T	10XP1T	683	465	NA	F_Upper Layer1	F_Upper Layer
P1T_AGTTGGTGTGTGAAAT-1	10XP1T	10XP1T	2181	1110	NA	F_IPC1	F_IPC
P1T_AGTTGGTTCCGGCACA-1	10XP1T	10XP1T	1406	837	NA	F_Upper Layer1	F_Upper Layer
P1T_ATAACGCCAAGAGGCT-1	10XP1T	10XP1T	2500	1358	NA	F_IPC2	F_IPC
P1T_ATAACGCGTTAAGGGC-1	10XP1T	10XP1T	1220	719	NA	F_Upper Layer1	F_Upper Layer
P1T_ATAACGCGTTTGACTG-1	10XP1T	10XP1T	1618	915	NA	F_Upper Layer1	F_Upper Layer
P1T_ATAACGCTCCGAAGAG-1	10XP1T	10XP1T	1842	978	NA	F_Upper Layer1	F_Upper Layer
P1T_ATAAGAGAGGGCTCTC-1	10XP1T	10XP1T	2707	1260	NA	F_IPC1	F_IPC
P1T_ATAAGAGCAAGGTTCT-1	10XP1T	10XP1T	1656	915	NA	F_Upper Layer1	F_Upper Layer
P1T_ATAAGAGCACCTGGTG-1	10XP1T	10XP1T	4619	2020	NA	F_OPC	F_OPC
P1T_ATAAGAGCACGGTAAG-1	10XP1T	10XP1T	1861	1120	NA	F_ITN	F_ITN
P1T_ATAAGAGCAGTCCTTC-1	10XP1T	10XP1T	3472	1808	NA	F_lateRG1	F_lateRG
P1T_ATAAGAGCATCCGGGT-1	10XP1T	10XP1T	3441	1669	NA	F_IPC1	F_IPC
P1T_ATAAGAGGTACCCAAT-1	10XP1T	10XP1T	1861	1091	NA	F_lateRG1	F_lateRG
P1T_ATAGACCAGGTGCTTT-1	10XP1T	10XP1T	2361	1286	NA	F_IPC2	F_IPC
P1T_ATAGACCAGGTTCCTA-1	10XP1T	10XP1T	908	611	NA	F_Upper Layer1	F_Upper Layer
P1T_ATAGACCAGTCCATAC-1	10XP1T	10XP1T	1150	712	NA	F_OPC	F_OPC
P1T_ATAGACCAGTGGCACA-1	10XP1T	10XP1T	1627	940	NA	F_Upper Layer1	F_Upper Layer
P1T_ATAGACCCACGGACAA-1	10XP1T	10XP1T	2473	1307	NA	F_IPC1	F_IPC
P1T_ATAGACCCACTTCGAA-1	10XP1T	10XP1T	1086	727	NA	F_ITN	F_ITN
P1T_ATAGACCCAGGTCGTC-1	10XP1T	10XP1T	1085	738	NA	F_ITN	F_ITN
P1T_ATAGACCGTCTAAACC-1	10XP1T	10XP1T	2028	1113	NA	F_Upper Layer1	F_Upper Layer
P1T_ATAGACCTCACCCGAG-1	10XP1T	10XP1T	1556	877	NA	F_Upper Layer1	F_Upper Layer
P1T_ATCACGACAAGTCTAC-1	10XP1T	10XP1T	1758	1048	NA	F_ITN	F_ITN
P1T_ATCACGACACCTATCC-1	10XP1T	10XP1T	1122	736	NA	F_lateRG1	F_lateRG
P1T_ATCACGACAGCTGCTG-1	10XP1T	10XP1T	1196	841	NA	F_OPC	F_OPC
P1T_ATCACGACAGCTGTTA-1	10XP1T	10XP1T	2240	1404	NA	F_lateRG1	F_lateRG
P1T_ATCACGACATGTCCTC-1	10XP1T	10XP1T	1584	925	NA	F_ITN	F_ITN
P1T_ATCATCTAGAGCAATT-1	10XP1T	10XP1T	795	576	NA	F_IPC1	F_IPC
P1T_ATCATCTAGCTAGCCC-1	10XP1T	10XP1T	1051	698	NA	F_ITN	F_ITN
P1T_ATCATCTAGCTAGGCA-1	10XP1T	10XP1T	2770	1420	NA	F_IPC1	F_IPC
P1T_ATCATCTAGTACGTTC-1	10XP1T	10XP1T	3032	1544	NA	F_Upper Layer2	F_Upper Layer
P1T_ATCATCTAGTATGACA-1	10XP1T	10XP1T	7165	2988	NA	F_lateRG3	F_lateRG
P1T_ATCATCTCAAGCGATG-1	10XP1T	10XP1T	1743	992	NA	F_Upper Layer1	F_Upper Layer
P1T_ATCATCTCATGCCACG-1	10XP1T	10XP1T	1926	1148	NA	F_Upper Layer1	F_Upper Layer
P1T_ATCATCTGTATCACCA-1	10XP1T	10XP1T	2373	1293	NA	F_Upper Layer3	F_Upper Layer
P1T_ATCATCTTCAGCTTAG-1	10XP1T	10XP1T	2067	1137	NA	F_Upper Layer1	F_Upper Layer
P1T_ATCATCTTCAGGCAAG-1	10XP1T	10XP1T	1634	941	NA	F_Upper Layer1	F_Upper Layer
P1T_ATCATCTTCCAGTATG-1	10XP1T	10XP1T	2913	1658	NA	F_lateRG1	F_lateRG
P1T_ATCATGGCAAGGCTCC-1	10XP1T	10XP1T	1061	598	NA	F_Upper Layer1	F_Upper Layer
P1T_ATCATGGCACTCTGTC-1	10XP1T	10XP1T	670	490	NA	F_ITN	F_ITN
P1T_ATCATGGGTCTAGAGG-1	10XP1T	10XP1T	1005	631	NA	F_ITN	F_ITN
P1T_ATCATGGGTTTCCACC-1	10XP1T	10XP1T	1744	1065	NA	F_ITN	F_ITN
P1T_ATCATGGGTTTGTGTG-1	10XP1T	10XP1T	1846	1060	NA	F_Upper Layer2	F_Upper Layer
P1T_ATCCACCAGACTTGAA-1	10XP1T	10XP1T	1893	1040	NA	F_Upper Layer1	F_Upper Layer
P1T_ATCCACCAGCCGCCTA-1	10XP1T	10XP1T	1923	1076	NA	F_ITN	F_ITN
P1T_ATCCACCAGGTGATAT-1	10XP1T	10XP1T	2839	1583	NA	F_lateRG1	F_lateRG
P1T_ATCCACCGTCTGATTG-1	10XP1T	10XP1T	1477	933	NA	F_ITN	F_ITN
P1T_ATCCACCGTTAGTGGG-1	10XP1T	10XP1T	3033	1512	NA	F_Upper Layer2	F_Upper Layer
P1T_ATCCACCGTTCAACCA-1	10XP1T	10XP1T	2175	1182	NA	F_Upper Layer2	F_Upper Layer
P1T_ATCCACCGTTCACGGC-1	10XP1T	10XP1T	1371	923	NA	F_ITN	F_ITN
P1T_ATCCACCGTTTCGCTC-1	10XP1T	10XP1T	1543	890	NA	F_Upper Layer1	F_Upper Layer
P1T_ATCCACCTCGTACGGC-1	10XP1T	10XP1T	2992	1524	NA	F_IPC3	F_IPC
P1T_ATCCGAAAGAAACCTA-1	10XP1T	10XP1T	1907	1169	NA	F_IPC2	F_IPC
P1T_ATCCGAAAGTGAATTG-1	10XP1T	10XP1T	850	564	NA	F_Upper Layer1	F_Upper Layer
P1T_ATCCGAACAATGGACG-1	10XP1T	10XP1T	2174	1221	NA	F_ITN	F_ITN
P1T_ATCCGAAGTAGGCATG-1	10XP1T	10XP1T	2482	1368	NA	F_Upper Layer2	F_Upper Layer
P1T_ATCCGAAGTCAGTGGA-1	10XP1T	10XP1T	2857	1492	NA	F_IPC1	F_IPC
P1T_ATCCGAATCCAGAGGA-1	10XP1T	10XP1T	14231	4248	NA	F_Upper Layer3	F_Upper Layer
P1T_ATCCGAATCGAGAACG-1	10XP1T	10XP1T	3300	1604	NA	F_Upper Layer2	F_Upper Layer
P1T_ATCCGAATCTACCTGC-1	10XP1T	10XP1T	3001	1624	NA	F_IPC1	F_IPC
P1T_ATCCGAATCTTATCTG-1	10XP1T	10XP1T	1312	764	NA	F_Upper Layer1	F_Upper Layer
P1T_ATCGAGTAGTGGTAGC-1	10XP1T	10XP1T	832	423	NA	F_Microglia1	F_Microglia
P1T_ATCGAGTCACACAGAG-1	10XP1T	10XP1T	941	602	NA	F_Upper Layer1	F_Upper Layer
P1T_ATCGAGTCACCGAAAG-1	10XP1T	10XP1T	2431	1245	NA	F_OPC	F_OPC
P1T_ATCGAGTCACGTCAGC-1	10XP1T	10XP1T	5636	2299	NA	F_Endothelial1	F_Endothelial
P1T_ATCGAGTCATGCATGT-1	10XP1T	10XP1T	1990	1084	NA	F_Upper Layer1	F_Upper Layer
P1T_ATCGAGTGTCAGTGGA-1	10XP1T	10XP1T	2974	1488	NA	F_Upper Layer2	F_Upper Layer
P1T_ATCGAGTGTGACGCCT-1	10XP1T	10XP1T	1954	1140	NA	F_lateRG1	F_lateRG
P1T_ATCGAGTGTGTATGGG-1	10XP1T	10XP1T	1136	667	NA	F_Upper Layer1	F_Upper Layer
P1T_ATCTACTAGTACGCCC-1	10XP1T	10XP1T	3061	1577	NA	F_Upper Layer2	F_Upper Layer
P1T_ATCTACTCAGCGTTCG-1	10XP1T	10XP1T	2087	1160	NA	F_Upper Layer1	F_Upper Layer
P1T_ATCTACTCATCGGAAG-1	10XP1T	10XP1T	1638	948	NA	F_Upper Layer2	F_Upper Layer
P1T_ATCTACTGTACTCGCG-1	10XP1T	10XP1T	4298	1934	NA	F_Upper Layer3	F_Upper Layer
P1T_ATCTACTTCCGAGCCA-1	10XP1T	10XP1T	1948	1075	NA	F_ITN	F_ITN
P1T_ATCTACTTCTAGAGTC-1	10XP1T	10XP1T	1753	985	NA	F_ITN	F_ITN
P1T_ATCTGCCAGACAGACC-1	10XP1T	10XP1T	1119	671	NA	F_ITN	F_ITN
P1T_ATCTGCCAGACAGAGA-1	10XP1T	10XP1T	1499	852	NA	F_ITN	F_ITN
P1T_ATCTGCCAGCAACGGT-1	10XP1T	10XP1T	3208	1725	NA	F_OPC	F_OPC
P1T_ATCTGCCAGCTGCGAA-1	10XP1T	10XP1T	1957	1082	NA	F_IPC1	F_IPC
P1T_ATCTGCCAGGTGTTAA-1	10XP1T	10XP1T	5115	2068	NA	F_IPC3	F_IPC
P1T_ATCTGCCCACATGTGT-1	10XP1T	10XP1T	1657	755	NA	F_ITN	F_ITN
P1T_ATCTGCCCAGACGCCT-1	10XP1T	10XP1T	1592	942	NA	F_Upper Layer1	F_Upper Layer
P1T_ATCTGCCCATGTTCCC-1	10XP1T	10XP1T	1030	600	NA	F_Upper Layer1	F_Upper Layer
P1T_ATCTGCCGTGGACGAT-1	10XP1T	10XP1T	1067	690	NA	F_Upper Layer1	F_Upper Layer
P1T_ATGAGGGAGCAAATCA-1	10XP1T	10XP1T	1563	949	NA	F_ITN	F_ITN
P1T_ATGAGGGAGCGATATA-1	10XP1T	10XP1T	1831	1075	NA	F_ITN	F_ITN
P1T_ATGAGGGAGGAATGGA-1	10XP1T	10XP1T	1292	768	NA	F_Upper Layer1	F_Upper Layer
P1T_ATGAGGGAGGCAAAGA-1	10XP1T	10XP1T	4573	2006	NA	F_IPC1	F_IPC
P1T_ATGAGGGCACATAACC-1	10XP1T	10XP1T	2576	1348	NA	F_Upper Layer2	F_Upper Layer
P1T_ATGAGGGGTGAAATCA-1	10XP1T	10XP1T	1096	683	NA	F_Upper Layer1	F_Upper Layer
P1T_ATGAGGGGTGCAGTAG-1	10XP1T	10XP1T	746	478	NA	F_Upper Layer1	F_Upper Layer
P1T_ATGAGGGTCATGTGGT-1	10XP1T	10XP1T	2531	1349	NA	F_Upper Layer2	F_Upper Layer
P1T_ATGAGGGTCCTTAATC-1	10XP1T	10XP1T	682	391	NA	F_Microglia1	F_Microglia
P1T_ATGCGATAGAGAGCTC-1	10XP1T	10XP1T	2137	1148	NA	F_Upper Layer1	F_Upper Layer
P1T_ATGCGATAGCATCATC-1	10XP1T	10XP1T	988	619	NA	F_Upper Layer1	F_Upper Layer
P1T_ATGCGATCATCCGCGA-1	10XP1T	10XP1T	1659	951	NA	F_ITN	F_ITN
P1T_ATGCGATGTAAATACG-1	10XP1T	10XP1T	3307	1559	NA	F_Upper Layer2	F_Upper Layer
P1T_ATGCGATGTACATGTC-1	10XP1T	10XP1T	2381	1250	NA	F_IPC1	F_IPC
P1T_ATGCGATTCAACACCA-1	10XP1T	10XP1T	820	545	NA	F_ITN	F_ITN
P1T_ATGCGATTCCTAGTGA-1	10XP1T	10XP1T	996	611	NA	F_Upper Layer1	F_Upper Layer
P1T_ATGGGAGCAGCGAACA-1	10XP1T	10XP1T	1483	914	NA	F_Upper Layer1	F_Upper Layer
P1T_ATGGGAGTCGCACTCT-1	10XP1T	10XP1T	989	640	NA	F_ITN	F_ITN
P1T_ATGGGAGTCGCGGATC-1	10XP1T	10XP1T	753	493	NA	F_Upper Layer1	F_Upper Layer
P1T_ATGGGAGTCTCCGGTT-1	10XP1T	10XP1T	2114	1158	NA	F_Upper Layer1	F_Upper Layer
P1T_ATGTGTGAGACCTAGG-1	10XP1T	10XP1T	1228	747	NA	F_Upper Layer2	F_Upper Layer
P1T_ATGTGTGAGCGATTCT-1	10XP1T	10XP1T	1791	951	NA	F_Upper Layer1	F_Upper Layer
P1T_ATGTGTGAGCGTAATA-1	10XP1T	10XP1T	3305	1632	NA	F_OPC	F_OPC
P1T_ATGTGTGCATCCCACT-1	10XP1T	10XP1T	2239	1368	NA	F_OPC	F_OPC
P1T_ATGTGTGGTCCCTACT-1	10XP1T	10XP1T	1119	645	NA	F_Microglia1	F_Microglia
P1T_ATGTGTGGTTCTGAAC-1	10XP1T	10XP1T	2926	1539	NA	F_Upper Layer2	F_Upper Layer
P1T_ATTACTCCATTAACCG-1	10XP1T	10XP1T	3366	1605	NA	F_Upper Layer2	F_Upper Layer
P1T_ATTACTCGTAGCTAAA-1	10XP1T	10XP1T	1897	1061	NA	F_Upper Layer1	F_Upper Layer
P1T_ATTACTCTCCCTCTTT-1	10XP1T	10XP1T	997	610	NA	F_Upper Layer1	F_Upper Layer
P1T_ATTACTCTCGAACGGA-1	10XP1T	10XP1T	2991	1443	NA	F_Upper Layer2	F_Upper Layer
P1T_ATTACTCTCGTTTGCC-1	10XP1T	10XP1T	1544	938	NA	F_IPC1	F_IPC
P1T_ATTATCCAGGCAGTCA-1	10XP1T	10XP1T	2468	1253	NA	F_IPC1	F_IPC
P1T_ATTATCCCATGTCTCC-1	10XP1T	10XP1T	1211	704	NA	F_ITN	F_ITN
P1T_ATTATCCGTCTTTCAT-1	10XP1T	10XP1T	4196	2071	NA	F_lateRG1	F_lateRG
P1T_ATTATCCGTGGTACAG-1	10XP1T	10XP1T	1548	986	NA	F_ITN	F_ITN
P1T_ATTATCCGTGTGTGCC-1	10XP1T	10XP1T	3884	1805	NA	F_Upper Layer1	F_Upper Layer
P1T_ATTATCCGTTCCTCCA-1	10XP1T	10XP1T	1197	801	NA	F_ITN	F_ITN
P1T_ATTCTACAGCTCTCGG-1	10XP1T	10XP1T	1456	847	NA	F_Upper Layer1	F_Upper Layer
P1T_ATTCTACAGTGTCCCG-1	10XP1T	10XP1T	1126	648	NA	F_Upper Layer1	F_Upper Layer
P1T_ATTCTACGTGATGCCC-1	10XP1T	10XP1T	1345	789	NA	F_Upper Layer1	F_Upper Layer
P1T_ATTCTACTCACATAGC-1	10XP1T	10XP1T	4196	1900	NA	F_Upper Layer2	F_Upper Layer
P1T_ATTCTACTCACTTACT-1	10XP1T	10XP1T	2050	1130	NA	F_Upper Layer2	F_Upper Layer
P1T_ATTGGACAGAAGGTTT-1	10XP1T	10XP1T	2435	1310	NA	F_Upper Layer2	F_Upper Layer
P1T_ATTGGACAGAGTACCG-1	10XP1T	10XP1T	1018	636	NA	F_ITN	F_ITN
P1T_ATTGGACCAAGGCTCC-1	10XP1T	10XP1T	690	479	NA	F_Upper Layer1	F_Upper Layer
P1T_ATTGGACCAATAACGA-1	10XP1T	10XP1T	2069	1143	NA	F_ITN	F_ITN
P1T_ATTGGACGTCACCTAA-1	10XP1T	10XP1T	713	465	NA	F_Upper Layer1	F_Upper Layer
P1T_ATTGGACGTGAGCGAT-1	10XP1T	10XP1T	1860	940	NA	F_Upper Layer2	F_Upper Layer
P1T_ATTGGACGTGTTAAGA-1	10XP1T	10XP1T	2605	1395	NA	F_Upper Layer2	F_Upper Layer
P1T_ATTGGACGTTCAGTAC-1	10XP1T	10XP1T	5202	2018	NA	F_Upper Layer1	F_Upper Layer
P1T_ATTGGACGTTCGGGCT-1	10XP1T	10XP1T	1392	840	NA	F_IPC1	F_IPC
P1T_ATTGGTGAGAGCTGCA-1	10XP1T	10XP1T	3206	1560	NA	F_IPC1	F_IPC
P1T_ATTGGTGAGCACCGTC-1	10XP1T	10XP1T	1004	674	NA	F_ITN	F_ITN
P1T_ATTGGTGAGCATGGCA-1	10XP1T	10XP1T	3221	1575	NA	F_IPC1	F_IPC
P1T_ATTGGTGAGTGATCGG-1	10XP1T	10XP1T	3662	1659	NA	F_Upper Layer2	F_Upper Layer
P1T_ATTGGTGCAAAGGAAG-1	10XP1T	10XP1T	1317	788	NA	F_ITN	F_ITN
P1T_ATTGGTGGTAAATGTG-1	10XP1T	10XP1T	3016	1522	NA	F_Upper Layer2	F_Upper Layer
P1T_ATTGGTGGTAAGCACG-1	10XP1T	10XP1T	2174	1127	NA	F_Upper Layer1	F_Upper Layer
P1T_ATTGGTGTCCACTCCA-1	10XP1T	10XP1T	1823	1014	NA	F_Upper Layer1	F_Upper Layer
P1T_ATTTCTGAGCGATTCT-1	10XP1T	10XP1T	1831	1101	NA	F_ITN	F_ITN
P1T_ATTTCTGAGGAATGGA-1	10XP1T	10XP1T	1325	822	NA	F_Upper Layer1	F_Upper Layer
P1T_ATTTCTGAGTGTACTC-1	10XP1T	10XP1T	1298	754	NA	F_ITN	F_ITN
P1T_ATTTCTGCAACACGCC-1	10XP1T	10XP1T	2333	1243	NA	F_Upper Layer1	F_Upper Layer
P1T_ATTTCTGCACCGAATT-1	10XP1T	10XP1T	726	479	NA	F_Upper Layer1	F_Upper Layer
P1T_ATTTCTGCAGGACGTA-1	10XP1T	10XP1T	3843	1873	NA	F_Upper Layer3	F_Upper Layer
P1T_ATTTCTGGTCATATGC-1	10XP1T	10XP1T	1728	984	NA	F_Upper Layer1	F_Upper Layer
P1T_ATTTCTGTCAACACGT-1	10XP1T	10XP1T	1122	657	NA	F_Upper Layer2	F_Upper Layer
P1T_ATTTCTGTCTAACTCT-1	10XP1T	10XP1T	3622	1841	NA	F_IPC3	F_IPC
P1T_ATTTCTGTCTGCTTGC-1	10XP1T	10XP1T	1802	978	NA	F_Upper Layer1	F_Upper Layer
P1T_CAACCAAAGAAGGCCT-1	10XP1T	10XP1T	8396	3015	NA	F_Upper Layer2	F_Upper Layer
P1T_CAACCAAAGCTCCCAG-1	10XP1T	10XP1T	2119	1080	NA	F_Upper Layer1	F_Upper Layer
P1T_CAACCAACAAGAGTCG-1	10XP1T	10XP1T	1899	1091	NA	F_Upper Layer1	F_Upper Layer
P1T_CAACCAACATCCCACT-1	10XP1T	10XP1T	765	458	NA	F_Upper Layer1	F_Upper Layer
P1T_CAACCAAGTCGCATAT-1	10XP1T	10XP1T	3690	1798	NA	F_IPC3	F_IPC
P1T_CAACCAAGTTATCCGA-1	10XP1T	10XP1T	2535	1328	NA	F_Upper Layer2	F_Upper Layer
P1T_CAACCAATCACCTTAT-1	10XP1T	10XP1T	965	623	NA	F_Upper Layer1	F_Upper Layer
P1T_CAACCAATCTTGACGA-1	10XP1T	10XP1T	1022	565	NA	F_Upper Layer1	F_Upper Layer
P1T_CAACCAATCTTGCCGT-1	10XP1T	10XP1T	1468	797	NA	F_lateRG1	F_lateRG
P1T_CAACCTCAGCAAATCA-1	10XP1T	10XP1T	978	623	NA	F_Upper Layer1	F_Upper Layer
P1T_CAACCTCAGGACTGGT-1	10XP1T	10XP1T	1676	1020	NA	F_Upper Layer1	F_Upper Layer
P1T_CAACCTCGTAAATACG-1	10XP1T	10XP1T	2193	1204	NA	F_OPC	F_OPC
P1T_CAACCTCTCATGTGGT-1	10XP1T	10XP1T	2408	1253	NA	F_Upper Layer2	F_Upper Layer
P1T_CAACCTCTCGCCATAA-1	10XP1T	10XP1T	1993	1044	NA	F_mural	F_mural
P1T_CAACCTCTCGCGCCAA-1	10XP1T	10XP1T	1014	680	NA	F_OPC	F_OPC
P1T_CAACTAGAGAAGAAGC-1	10XP1T	10XP1T	3731	1765	NA	F_IPC2	F_IPC
P1T_CAACTAGAGATGTTAG-1	10XP1T	10XP1T	841	568	NA	F_ITN	F_ITN
P1T_CAACTAGCAGGATCGA-1	10XP1T	10XP1T	942	621	NA	F_Upper Layer1	F_Upper Layer
P1T_CAACTAGCATGGTCTA-1	10XP1T	10XP1T	2388	1266	NA	F_OPC	F_OPC
P1T_CAACTAGCATTTCACT-1	10XP1T	10XP1T	1080	615	NA	F_Upper Layer1	F_Upper Layer
P1T_CAACTAGGTACCTACA-1	10XP1T	10XP1T	3074	1581	NA	F_IPC1	F_IPC
P1T_CAACTAGTCGAACTGT-1	10XP1T	10XP1T	3659	1766	NA	F_Upper Layer2	F_Upper Layer
P1T_CAACTAGTCTGCAAGT-1	10XP1T	10XP1T	829	490	NA	F_Upper Layer1	F_Upper Layer
P1T_CAAGAAACACTTAAGC-1	10XP1T	10XP1T	2946	1414	NA	F_IPC1	F_IPC
P1T_CAAGAAACACTTACGA-1	10XP1T	10XP1T	1289	795	NA	F_ITN	F_ITN
P1T_CAAGAAATCAAAGTAG-1	10XP1T	10XP1T	1672	916	NA	F_Upper Layer1	F_Upper Layer
P1T_CAAGAAATCAAGCCTA-1	10XP1T	10XP1T	2584	1266	NA	F_Upper Layer1	F_Upper Layer
P1T_CAAGAAATCTGTCTCG-1	10XP1T	10XP1T	1767	982	NA	F_Upper Layer1	F_Upper Layer
P1T_CAAGATCAGCCCTAAT-1	10XP1T	10XP1T	2249	1230	NA	F_Upper Layer2	F_Upper Layer
P1T_CAAGATCCAAGGTTTC-1	10XP1T	10XP1T	1473	880	NA	F_Upper Layer1	F_Upper Layer
P1T_CAAGATCCAGTACACT-1	10XP1T	10XP1T	684	464	NA	F_Upper Layer1	F_Upper Layer
P1T_CAAGATCGTAAACGCG-1	10XP1T	10XP1T	1447	909	NA	F_Upper Layer1	F_Upper Layer
P1T_CAAGATCGTCGAGATG-1	10XP1T	10XP1T	1678	916	NA	F_Upper Layer1	F_Upper Layer
P1T_CAAGATCTCACGAAGG-1	10XP1T	10XP1T	1329	807	NA	F_Upper Layer1	F_Upper Layer
P1T_CAAGATCTCACTGGGC-1	10XP1T	10XP1T	1356	895	NA	F_IPC2	F_IPC
P1T_CAAGATCTCGATAGAA-1	10XP1T	10XP1T	1598	943	NA	F_Upper Layer1	F_Upper Layer
P1T_CAAGGCCCAAACCTAC-1	10XP1T	10XP1T	1879	1049	NA	F_Upper Layer1	F_Upper Layer
P1T_CAAGGCCCAATGACCT-1	10XP1T	10XP1T	3566	1901	NA	F_lateRG1	F_lateRG
P1T_CAAGGCCCAGCCTTTC-1	10XP1T	10XP1T	938	589	NA	F_Upper Layer1	F_Upper Layer
P1T_CAAGGCCGTCCGTGAC-1	10XP1T	10XP1T	1639	952	NA	F_Upper Layer1	F_Upper Layer
P1T_CAAGGCCTCAACGCTA-1	10XP1T	10XP1T	1779	997	NA	F_Upper Layer1	F_Upper Layer
P1T_CAAGGCCTCGACAGCC-1	10XP1T	10XP1T	1278	796	NA	F_ITN	F_ITN
P1T_CAAGGCCTCGTCCGTT-1	10XP1T	10XP1T	2582	1319	NA	F_Upper Layer2	F_Upper Layer
P1T_CAAGGCCTCGTTTGCC-1	10XP1T	10XP1T	3324	1626	NA	F_IPC1	F_IPC
P1T_CAAGGCCTCTCGTTTA-1	10XP1T	10XP1T	850	543	NA	F_ITN	F_ITN
P1T_CAAGTTGAGCCTATGT-1	10XP1T	10XP1T	1949	1040	NA	F_Upper Layer1	F_Upper Layer
P1T_CAAGTTGAGCGCTCCA-1	10XP1T	10XP1T	1640	1009	NA	F_ITN	F_ITN
P1T_CAAGTTGAGGAATTAC-1	10XP1T	10XP1T	2757	1403	NA	F_IPC1	F_IPC
P1T_CAAGTTGAGGGTATCG-1	10XP1T	10XP1T	964	598	NA	F_Upper Layer1	F_Upper Layer
P1T_CAAGTTGGTCCGCTGA-1	10XP1T	10XP1T	1727	1005	NA	F_Upper Layer1	F_Upper Layer
P1T_CAAGTTGGTTATCACG-1	10XP1T	10XP1T	2048	1190	NA	F_lateRG1	F_lateRG
P1T_CAAGTTGGTTCACCTC-1	10XP1T	10XP1T	2799	1359	NA	F_Upper Layer2	F_Upper Layer
P1T_CAAGTTGGTTGGGACA-1	10XP1T	10XP1T	2229	1173	NA	F_Upper Layer1	F_Upper Layer
P1T_CAAGTTGGTTGTGGAG-1	10XP1T	10XP1T	663	426	NA	F_Upper Layer1	F_Upper Layer
P1T_CAAGTTGTCTCCTATA-1	10XP1T	10XP1T	1453	819	NA	F_Upper Layer1	F_Upper Layer
P1T_CAAGTTGTCTGCGGCA-1	10XP1T	10XP1T	2598	1320	NA	F_IPC1	F_IPC
P1T_CACAAACCATCACCCT-1	10XP1T	10XP1T	2159	1161	NA	F_Upper Layer2	F_Upper Layer
P1T_CACAAACCATTCACTT-1	10XP1T	10XP1T	2462	1382	NA	F_OPC	F_OPC
P1T_CACAAACGTGACGCCT-1	10XP1T	10XP1T	5327	2211	NA	F_Upper Layer2	F_Upper Layer
P1T_CACAAACGTGCTAGCC-1	10XP1T	10XP1T	4222	2008	NA	F_Upper Layer2	F_Upper Layer
P1T_CACAAACTCAAGAAGT-1	10XP1T	10XP1T	693	504	NA	F_ITN	F_ITN
P1T_CACAAACTCCATGAAC-1	10XP1T	10XP1T	1313	787	NA	F_ITN	F_ITN
P1T_CACAAACTCGATAGAA-1	10XP1T	10XP1T	2271	1228	NA	F_Upper Layer2	F_Upper Layer
P1T_CACAAACTCGCGTAGC-1	10XP1T	10XP1T	1415	789	NA	F_ITN	F_ITN
P1T_CACAAACTCTGCCAGG-1	10XP1T	10XP1T	1813	1023	NA	F_Upper Layer2	F_Upper Layer
P1T_CACACAAAGCGTCAAG-1	10XP1T	10XP1T	918	524	NA	F_Upper Layer1	F_Upper Layer
P1T_CACACAAAGGCAAAGA-1	10XP1T	10XP1T	2881	1485	NA	F_Upper Layer2	F_Upper Layer
P1T_CACACAAGTGAGTATA-1	10XP1T	10XP1T	2129	1178	NA	F_Upper Layer1	F_Upper Layer
P1T_CACACAAGTTCTGTTT-1	10XP1T	10XP1T	2438	1256	NA	F_Upper Layer1	F_Upper Layer
P1T_CACACAATCACGATGT-1	10XP1T	10XP1T	1137	694	NA	F_ITN	F_ITN
P1T_CACACAATCAGAAATG-1	10XP1T	10XP1T	1095	707	NA	F_Upper Layer1	F_Upper Layer
P1T_CACACAATCAGGCCCA-1	10XP1T	10XP1T	1952	1136	NA	F_ITN	F_ITN
P1T_CACACCTAGAGTACAT-1	10XP1T	10XP1T	1496	920	NA	F_Upper Layer1	F_Upper Layer
P1T_CACACCTAGCTGCCCA-1	10XP1T	10XP1T	1794	1045	NA	F_Upper Layer1	F_Upper Layer
P1T_CACACCTAGGATTCGG-1	10XP1T	10XP1T	860	516	NA	F_ITN	F_ITN
P1T_CACACCTAGTCATGCT-1	10XP1T	10XP1T	5046	2158	NA	F_Upper Layer2	F_Upper Layer
P1T_CACACCTAGTGTCTCA-1	10XP1T	10XP1T	3896	2083	NA	F_lateRG1	F_lateRG
P1T_CACACCTCAAACAACA-1	10XP1T	10XP1T	2440	1265	NA	F_Upper Layer2	F_Upper Layer
P1T_CACACCTCAAGTTAAG-1	10XP1T	10XP1T	770	491	NA	F_Upper Layer1	F_Upper Layer
P1T_CACACCTCACCATCCT-1	10XP1T	10XP1T	3175	1598	NA	F_IPC3	F_IPC
P1T_CACACCTCACTAGTAC-1	10XP1T	10XP1T	5796	2318	NA	F_IPC3	F_IPC
P1T_CACACCTCAGCCTTGG-1	10XP1T	10XP1T	3062	1523	NA	F_Upper Layer2	F_Upper Layer
P1T_CACACCTGTACTTCTT-1	10XP1T	10XP1T	1918	1079	NA	F_Upper Layer2	F_Upper Layer
P1T_CACACCTGTAGCACGA-1	10XP1T	10XP1T	1092	619	NA	F_Upper Layer1	F_Upper Layer
P1T_CACACCTGTCAGAGGT-1	10XP1T	10XP1T	1362	829	NA	F_Upper Layer2	F_Upper Layer
P1T_CACACCTGTGCAGACA-1	10XP1T	10XP1T	1418	791	NA	F_Upper Layer1	F_Upper Layer
P1T_CACACCTGTTCCACGG-1	10XP1T	10XP1T	932	622	NA	F_Upper Layer1	F_Upper Layer
P1T_CACACCTTCAAACCGT-1	10XP1T	10XP1T	1583	915	NA	F_Upper Layer1	F_Upper Layer
P1T_CACACCTTCCATGCTC-1	10XP1T	10XP1T	4121	1780	NA	F_Microglia3	F_Microglia
P1T_CACACCTTCTCGCTTG-1	10XP1T	10XP1T	2646	1424	NA	F_Upper Layer2	F_Upper Layer
P1T_CACACTCAGTGGTAGC-1	10XP1T	10XP1T	971	554	NA	F_OPC	F_OPC
P1T_CACACTCCACCGGAAA-1	10XP1T	10XP1T	3532	1682	NA	F_IPC3	F_IPC
P1T_CACACTCCAGGCAGTA-1	10XP1T	10XP1T	2058	1178	NA	F_lateRG1	F_lateRG
P1T_CACACTCGTAATTGGA-1	10XP1T	10XP1T	1689	936	NA	F_Upper Layer1	F_Upper Layer
P1T_CACACTCGTAGCAAAT-1	10XP1T	10XP1T	2976	1645	NA	F_lateRG1	F_lateRG
P1T_CACACTCGTCAGGACA-1	10XP1T	10XP1T	3970	1890	NA	F_Upper Layer2	F_Upper Layer
P1T_CACACTCTCGTCTGAA-1	10XP1T	10XP1T	1458	850	NA	F_Upper Layer1	F_Upper Layer
P1T_CACAGGCCAATTCCTT-1	10XP1T	10XP1T	958	550	NA	F_Upper Layer1	F_Upper Layer
P1T_CACAGGCCAGATCTGT-1	10XP1T	10XP1T	1558	927	NA	F_ITN	F_ITN
P1T_CACAGGCTCATCGGAT-1	10XP1T	10XP1T	3642	2028	NA	F_lateRG3	F_lateRG
P1T_CACAGGCTCTCCAGGG-1	10XP1T	10XP1T	1837	1029	NA	F_Upper Layer1	F_Upper Layer
P1T_CACAGGCTCTCCCTGA-1	10XP1T	10XP1T	1003	597	NA	F_Upper Layer1	F_Upper Layer
P1T_CACAGTAAGGCAAAGA-1	10XP1T	10XP1T	1061	599	NA	F_Upper Layer1	F_Upper Layer
P1T_CACAGTACAACACCTA-1	10XP1T	10XP1T	2054	1122	NA	F_Upper Layer2	F_Upper Layer
P1T_CACAGTACAATGTTGC-1	10XP1T	10XP1T	2615	1336	NA	F_OPC	F_OPC
P1T_CACAGTACACTGAAGG-1	10XP1T	10XP1T	1747	946	NA	F_Upper Layer1	F_Upper Layer
P1T_CACAGTAGTGGTACAG-1	10XP1T	10XP1T	2321	1237	NA	F_IPC1	F_IPC
P1T_CACAGTATCAGCCTAA-1	10XP1T	10XP1T	3384	1699	NA	F_Upper Layer2	F_Upper Layer
P1T_CACAGTATCATAGCAC-1	10XP1T	10XP1T	950	612	NA	F_OPC	F_OPC
P1T_CACAGTATCCACGAAT-1	10XP1T	10XP1T	4029	2123	NA	F_lateRG1	F_lateRG
P1T_CACAGTATCTCGCATC-1	10XP1T	10XP1T	2110	1132	NA	F_IPC1	F_IPC
P1T_CACATAGAGAGGTTGC-1	10XP1T	10XP1T	1973	1092	NA	F_ITN	F_ITN
P1T_CACATAGAGGCTCTTA-1	10XP1T	10XP1T	3322	1647	NA	F_Upper Layer2	F_Upper Layer
P1T_CACATAGAGTGTTGAA-1	10XP1T	10XP1T	2931	1488	NA	F_Upper Layer2	F_Upper Layer
P1T_CACATAGGTCTGATCA-1	10XP1T	10XP1T	2305	1234	NA	F_Upper Layer2	F_Upper Layer
P1T_CACATAGTCAAGCCTA-1	10XP1T	10XP1T	2187	1223	NA	F_Upper Layer1	F_Upper Layer
P1T_CACATAGTCATGGTCA-1	10XP1T	10XP1T	787	504	NA	F_Upper Layer1	F_Upper Layer
P1T_CACATAGTCCTGCCAT-1	10XP1T	10XP1T	775	501	NA	F_Upper Layer1	F_Upper Layer
P1T_CACATAGTCCTTAATC-1	10XP1T	10XP1T	1677	983	NA	F_ITN	F_ITN
P1T_CACATTTAGAACTCGG-1	10XP1T	10XP1T	821	520	NA	F_Upper Layer1	F_Upper Layer
P1T_CACATTTAGCGCTTAT-1	10XP1T	10XP1T	2662	1395	NA	F_IPC1	F_IPC
P1T_CACATTTAGGCTAGGT-1	10XP1T	10XP1T	2933	1455	NA	F_Upper Layer2	F_Upper Layer
P1T_CACATTTAGGTGACCA-1	10XP1T	10XP1T	662	402	NA	F_IPC2	F_IPC
P1T_CACATTTAGTACTTGC-1	10XP1T	10XP1T	2414	1255	NA	F_IPC1	F_IPC
P1T_CACATTTCACGGCCAT-1	10XP1T	10XP1T	1133	686	NA	F_Upper Layer1	F_Upper Layer
P1T_CACATTTCATGTTGAC-1	10XP1T	10XP1T	1556	997	NA	F_ITN	F_ITN
P1T_CACATTTGTCTTCAAG-1	10XP1T	10XP1T	2036	820	NA	F_Microglia1	F_Microglia
P1T_CACATTTGTTGCGCAC-1	10XP1T	10XP1T	2643	1374	NA	F_Upper Layer2	F_Upper Layer
P1T_CACATTTTCCGTCAAA-1	10XP1T	10XP1T	3925	1760	NA	F_IPC1	F_IPC
P1T_CACATTTTCGGCCGAT-1	10XP1T	10XP1T	2258	1213	NA	F_IPC1	F_IPC
P1T_CACATTTTCGTTTATC-1	10XP1T	10XP1T	1225	783	NA	F_ITN	F_ITN
P1T_CACATTTTCTACTCAT-1	10XP1T	10XP1T	2459	1214	NA	F_Endothelial1	F_Endothelial
P1T_CACCACTAGTCAATAG-1	10XP1T	10XP1T	3286	1381	NA	F_Microglia1	F_Microglia
P1T_CACCACTCATCCTTGC-1	10XP1T	10XP1T	2422	1270	NA	F_Upper Layer1	F_Upper Layer
P1T_CACCACTGTACTCAAC-1	10XP1T	10XP1T	2061	1255	NA	F_lateRG1	F_lateRG
P1T_CACCACTGTGTGCCTG-1	10XP1T	10XP1T	947	579	NA	F_Upper Layer1	F_Upper Layer
P1T_CACCACTTCACCGTAA-1	10XP1T	10XP1T	2678	1323	NA	F_IPC1	F_IPC
P1T_CACCACTTCAGAGGTG-1	10XP1T	10XP1T	2523	1266	NA	F_Upper Layer2	F_Upper Layer
P1T_CACCACTTCCCTTGTG-1	10XP1T	10XP1T	2555	1300	NA	F_Upper Layer2	F_Upper Layer
P1T_CACCACTTCCGAATGT-1	10XP1T	10XP1T	6734	2593	NA	F_lateRG2	F_lateRG
P1T_CACCACTTCCTCATTA-1	10XP1T	10XP1T	1987	1048	NA	F_Upper Layer1	F_Upper Layer
P1T_CACCACTTCGTTTGCC-1	10XP1T	10XP1T	1847	1080	NA	F_Upper Layer1	F_Upper Layer
P1T_CACCAGGAGGCCCTCA-1	10XP1T	10XP1T	2048	1086	NA	F_Upper Layer1	F_Upper Layer
P1T_CACCAGGCAAACTGCT-1	10XP1T	10XP1T	1960	1171	NA	F_ITN	F_ITN
P1T_CACCAGGCACCGAAAG-1	10XP1T	10XP1T	2078	1151	NA	F_Upper Layer2	F_Upper Layer
P1T_CACCAGGCAGACGCAA-1	10XP1T	10XP1T	696	435	NA	F_Upper Layer1	F_Upper Layer
P1T_CACCAGGCAGACGCTC-1	10XP1T	10XP1T	2861	1469	NA	F_Upper Layer2	F_Upper Layer
P1T_CACCAGGGTGCCTGTG-1	10XP1T	10XP1T	1311	762	NA	F_Upper Layer1	F_Upper Layer
P1T_CACCAGGTCAGCACAT-1	10XP1T	10XP1T	5159	2131	NA	F_IPC3	F_IPC
P1T_CACCTTGAGCAACGGT-1	10XP1T	10XP1T	1772	1096	NA	F_Upper Layer2	F_Upper Layer
P1T_CACCTTGAGTGACATA-1	10XP1T	10XP1T	1214	795	NA	F_ITN	F_ITN
P1T_CACCTTGCAATGGAGC-1	10XP1T	10XP1T	1463	852	NA	F_Upper Layer1	F_Upper Layer
P1T_CACCTTGGTCCATGAT-1	10XP1T	10XP1T	4457	1947	NA	F_Upper Layer2	F_Upper Layer
P1T_CACCTTGTCAGTTAGC-1	10XP1T	10XP1T	2447	1331	NA	F_Upper Layer2	F_Upper Layer
P1T_CACCTTGTCCTTGGTC-1	10XP1T	10XP1T	2843	1420	NA	F_IPC1	F_IPC
P1T_CACTCCAAGCTGAAAT-1	10XP1T	10XP1T	2087	1070	NA	F_IPC1	F_IPC
P1T_CACTCCACAGCAGTTT-1	10XP1T	10XP1T	3571	1948	NA	F_IPC2	F_IPC
P1T_CACTCCAGTAGCGTCC-1	10XP1T	10XP1T	1896	1022	NA	F_Upper Layer1	F_Upper Layer
P1T_CACTCCAGTCGCTTCT-1	10XP1T	10XP1T	2642	1361	NA	F_Upper Layer2	F_Upper Layer
P1T_CACTCCAGTTTCCACC-1	10XP1T	10XP1T	1988	1146	NA	F_Upper Layer1	F_Upper Layer
P1T_CAGAATCAGACATAAC-1	10XP1T	10XP1T	2640	1370	NA	F_Upper Layer1	F_Upper Layer
P1T_CAGAATCGTACCCAAT-1	10XP1T	10XP1T	1571	970	NA	F_ITN	F_ITN
P1T_CAGAATCGTCACTTCC-1	10XP1T	10XP1T	1852	1052	NA	F_Upper Layer1	F_Upper Layer
P1T_CAGAATCGTCAGAAGC-1	10XP1T	10XP1T	1663	880	NA	F_Upper Layer1	F_Upper Layer
P1T_CAGAATCGTTCCTCCA-1	10XP1T	10XP1T	1851	1118	NA	F_ITN	F_ITN
P1T_CAGAATCTCATAACCG-1	10XP1T	10XP1T	1552	1041	NA	F_lateRG2	F_lateRG
P1T_CAGAATCTCTAACTGG-1	10XP1T	10XP1T	1017	626	NA	F_Upper Layer1	F_Upper Layer
P1T_CAGAATCTCTATGTGG-1	10XP1T	10XP1T	1512	886	NA	F_ITN	F_ITN
P1T_CAGAATCTCTCACATT-1	10XP1T	10XP1T	805	539	NA	F_IPC2	F_IPC
P1T_CAGAGAGAGCGTCTAT-1	10XP1T	10XP1T	789	500	NA	F_Upper Layer1	F_Upper Layer
P1T_CAGAGAGAGGACCACA-1	10XP1T	10XP1T	1754	967	NA	F_Upper Layer1	F_Upper Layer
P1T_CAGAGAGAGGCTCTTA-1	10XP1T	10XP1T	1506	925	NA	F_ITN	F_ITN
P1T_CAGAGAGAGGTGACCA-1	10XP1T	10XP1T	2457	1220	NA	F_Upper Layer1	F_Upper Layer
P1T_CAGAGAGCAAATTGCC-1	10XP1T	10XP1T	845	528	NA	F_Upper Layer1	F_Upper Layer
P1T_CAGAGAGCACATAACC-1	10XP1T	10XP1T	2547	1337	NA	F_IPC1	F_IPC
P1T_CAGAGAGCACCCATTC-1	10XP1T	10XP1T	2198	1160	NA	F_Upper Layer1	F_Upper Layer
P1T_CAGATCAAGAGGTTGC-1	10XP1T	10XP1T	2649	1462	NA	F_lateRG1	F_lateRG
P1T_CAGATCACAAACCTAC-1	10XP1T	10XP1T	5476	2170	NA	F_Upper Layer2	F_Upper Layer
P1T_CAGATCACAACACCCG-1	10XP1T	10XP1T	2196	1221	NA	F_Upper Layer2	F_Upper Layer
P1T_CAGATCACACCATCCT-1	10XP1T	10XP1T	5032	2196	NA	F_IPC2	F_IPC
P1T_CAGATCACATCCTAGA-1	10XP1T	10XP1T	2018	1119	NA	F_Upper Layer2	F_Upper Layer
P1T_CAGATCAGTCTCTTAT-1	10XP1T	10XP1T	1936	1048	NA	F_Upper Layer1	F_Upper Layer
P1T_CAGATCAGTGGAAAGA-1	10XP1T	10XP1T	1892	1084	NA	F_Upper Layer1	F_Upper Layer
P1T_CAGATCAGTTATGCGT-1	10XP1T	10XP1T	839	509	NA	F_Upper Layer1	F_Upper Layer
P1T_CAGATCATCCTATTCA-1	10XP1T	10XP1T	3523	1691	NA	F_OPC	F_OPC
P1T_CAGATCATCTGCTGCT-1	10XP1T	10XP1T	1719	988	NA	F_Upper Layer1	F_Upper Layer
P1T_CAGCAGCCAGCGAACA-1	10XP1T	10XP1T	2474	1232	NA	F_Upper Layer1	F_Upper Layer
P1T_CAGCAGCCAGCGTTCG-1	10XP1T	10XP1T	5582	2513	NA	F_tRG	F_tRG
P1T_CAGCAGCCATTATCTC-1	10XP1T	10XP1T	1269	840	NA	F_ITN	F_ITN
P1T_CAGCAGCGTCGCGAAA-1	10XP1T	10XP1T	2981	1652	NA	F_lateRG1	F_lateRG
P1T_CAGCAGCGTCTTCGTC-1	10XP1T	10XP1T	2606	1343	NA	F_Upper Layer2	F_Upper Layer
P1T_CAGCAGCGTGCACGAA-1	10XP1T	10XP1T	661	424	NA	F_Upper Layer1	F_Upper Layer
P1T_CAGCAGCGTTCAGCGC-1	10XP1T	10XP1T	2580	1356	NA	F_IPC1	F_IPC
P1T_CAGCAGCTCCTTTACA-1	10XP1T	10XP1T	1139	730	NA	F_Upper Layer2	F_Upper Layer
P1T_CAGCAGCTCGCACTCT-1	10XP1T	10XP1T	1048	672	NA	F_Upper Layer1	F_Upper Layer
P1T_CAGCAGCTCGTTACGA-1	10XP1T	10XP1T	1278	844	NA	F_Upper Layer2	F_Upper Layer
P1T_CAGCATAAGGGAGTAA-1	10XP1T	10XP1T	890	535	NA	F_Upper Layer1	F_Upper Layer
P1T_CAGCATACAAGGGTCA-1	10XP1T	10XP1T	982	677	NA	F_ITN	F_ITN
P1T_CAGCATACACATTAGC-1	10XP1T	10XP1T	3167	1583	NA	F_IPC2	F_IPC
P1T_CAGCATACAGTGAGTG-1	10XP1T	10XP1T	2161	1011	NA	F_Upper Layer1	F_Upper Layer
P1T_CAGCATAGTGTGGTTT-1	10XP1T	10XP1T	1500	881	NA	F_Upper Layer1	F_Upper Layer
P1T_CAGCATATCACCCGAG-1	10XP1T	10XP1T	1562	993	NA	F_Upper Layer2	F_Upper Layer
P1T_CAGCATATCGCGTTTC-1	10XP1T	10XP1T	2792	1338	NA	F_IPC1	F_IPC
P1T_CAGCATATCGTTTATC-1	10XP1T	10XP1T	3925	1758	NA	F_Upper Layer2	F_Upper Layer
P1T_CAGCCGAAGATATACG-1	10XP1T	10XP1T	3613	1768	NA	F_IPC1	F_IPC
P1T_CAGCCGACATAGACTC-1	10XP1T	10XP1T	971	624	NA	F_Upper Layer1	F_Upper Layer
P1T_CAGCCGAGTAGCAAAT-1	10XP1T	10XP1T	1507	890	NA	F_Upper Layer1	F_Upper Layer
P1T_CAGCCGAGTCGACTAT-1	10XP1T	10XP1T	1298	208	NA	F_unknown	F_unknown
P1T_CAGCCGAGTGCACTTA-1	10XP1T	10XP1T	1467	868	NA	F_Upper Layer1	F_Upper Layer
P1T_CAGCCGAGTGCAGACA-1	10XP1T	10XP1T	4008	1741	NA	F_Upper Layer2	F_Upper Layer
P1T_CAGCCGATCAGCGATT-1	10XP1T	10XP1T	1711	956	NA	F_Upper Layer1	F_Upper Layer
P1T_CAGCCGATCGAATGGG-1	10XP1T	10XP1T	1996	1096	NA	F_Upper Layer1	F_Upper Layer
P1T_CAGCGACAGCAGGCTA-1	10XP1T	10XP1T	1636	943	NA	F_Upper Layer1	F_Upper Layer
P1T_CAGCGACCAGATGAGC-1	10XP1T	10XP1T	1430	854	NA	F_Upper Layer1	F_Upper Layer
P1T_CAGCGACTCAACGCTA-1	10XP1T	10XP1T	2831	1525	NA	F_lateRG1	F_lateRG
P1T_CAGCGACTCCACTGGG-1	10XP1T	10XP1T	2491	1271	NA	F_Upper Layer2	F_Upper Layer
P1T_CAGCGACTCGTCTGAA-1	10XP1T	10XP1T	2993	1466	NA	F_Upper Layer2	F_Upper Layer
P1T_CAGCGACTCTATCGCC-1	10XP1T	10XP1T	2939	1553	NA	F_lateRG1	F_lateRG
P1T_CAGCTAAAGGAGCGAG-1	10XP1T	10XP1T	2038	1147	NA	F_Upper Layer1	F_Upper Layer
P1T_CAGCTAAAGTGTCTCA-1	10XP1T	10XP1T	1508	898	NA	F_Upper Layer1	F_Upper Layer
P1T_CAGCTAAGTAGCTTGT-1	10XP1T	10XP1T	1888	1112	NA	F_ITN	F_ITN
P1T_CAGCTAAGTATGAAAC-1	10XP1T	10XP1T	674	449	NA	F_Upper Layer1	F_Upper Layer
P1T_CAGCTAATCCTAGTGA-1	10XP1T	10XP1T	1679	987	NA	F_Upper Layer1	F_Upper Layer
P1T_CAGCTAATCTTCGAGA-1	10XP1T	10XP1T	2613	1543	NA	F_OPC	F_OPC
P1T_CAGCTAATCTTTAGGG-1	10XP1T	10XP1T	2336	1297	NA	F_Upper Layer2	F_Upper Layer
P1T_CAGCTGGAGCGATCCC-1	10XP1T	10XP1T	2311	1205	NA	F_Upper Layer1	F_Upper Layer
P1T_CAGCTGGCACGTCAGC-1	10XP1T	10XP1T	756	515	NA	F_Upper Layer1	F_Upper Layer
P1T_CAGCTGGCAGGTCCAC-1	10XP1T	10XP1T	836	546	NA	F_Upper Layer1	F_Upper Layer
P1T_CAGCTGGCATGGGAAC-1	10XP1T	10XP1T	2469	1316	NA	F_Upper Layer2	F_Upper Layer
P1T_CAGCTGGCATGTAAGA-1	10XP1T	10XP1T	4505	1941	NA	F_Upper Layer2	F_Upper Layer
P1T_CAGCTGGGTAAATACG-1	10XP1T	10XP1T	1948	1077	NA	F_Upper Layer1	F_Upper Layer
P1T_CAGCTGGGTATTCGTG-1	10XP1T	10XP1T	1271	755	NA	F_Upper Layer1	F_Upper Layer
P1T_CAGCTGGGTCTCTCGT-1	10XP1T	10XP1T	2687	1458	NA	F_Upper Layer2	F_Upper Layer
P1T_CAGCTGGGTCTGATTG-1	10XP1T	10XP1T	5301	2085	NA	F_Upper Layer2	F_Upper Layer
P1T_CAGCTGGGTGCCTGGT-1	10XP1T	10XP1T	5477	2276	NA	F_IPC1	F_IPC
P1T_CAGCTGGGTTATTCTC-1	10XP1T	10XP1T	1206	793	NA	F_ITN	F_ITN
P1T_CAGCTGGTCACGGTTA-1	10XP1T	10XP1T	1619	967	NA	F_ITN	F_ITN
P1T_CAGCTGGTCATCATTC-1	10XP1T	10XP1T	2171	1144	NA	F_Upper Layer1	F_Upper Layer
P1T_CAGGTGCAGTCGTACT-1	10XP1T	10XP1T	2701	1540	NA	F_lateRG2	F_lateRG
P1T_CAGGTGCAGTCTTGCA-1	10XP1T	10XP1T	948	575	NA	F_Upper Layer1	F_Upper Layer
P1T_CAGGTGCAGTGCGATG-1	10XP1T	10XP1T	5259	2197	NA	F_Upper Layer2	F_Upper Layer
P1T_CAGGTGCTCCACGTGG-1	10XP1T	10XP1T	864	578	NA	F_ITN	F_ITN
P1T_CAGGTGCTCTTAGCCC-1	10XP1T	10XP1T	1498	823	NA	F_Upper Layer1	F_Upper Layer
P1T_CAGTAACAGTGTACTC-1	10XP1T	10XP1T	786	507	NA	F_Upper Layer1	F_Upper Layer
P1T_CAGTAACCAAACTGCT-1	10XP1T	10XP1T	2170	1179	NA	F_Upper Layer1	F_Upper Layer
P1T_CAGTAACCACCGCTAG-1	10XP1T	10XP1T	3701	1797	NA	F_Upper Layer2	F_Upper Layer
P1T_CAGTAACGTGTATGGG-1	10XP1T	10XP1T	1114	681	NA	F_Upper Layer1	F_Upper Layer
P1T_CAGTAACTCGTGGGAA-1	10XP1T	10XP1T	1438	818	NA	F_Upper Layer1	F_Upper Layer
P1T_CAGTCCTAGTGAATTG-1	10XP1T	10XP1T	1696	1042	NA	F_Upper Layer1	F_Upper Layer
P1T_CAGTCCTCAAACAACA-1	10XP1T	10XP1T	2049	1092	NA	F_Upper Layer1	F_Upper Layer
P1T_CAGTCCTCAATCAGAA-1	10XP1T	10XP1T	1766	1022	NA	F_ITN	F_ITN
P1T_CAGTCCTGTAGATTAG-1	10XP1T	10XP1T	2890	1477	NA	F_OPC	F_OPC
P1T_CAGTCCTGTCGATTGT-1	10XP1T	10XP1T	2714	1361	NA	F_IPC1	F_IPC
P1T_CAGTCCTGTCTCGTTC-1	10XP1T	10XP1T	2531	1278	NA	F_IPC1	F_IPC
P1T_CAGTCCTGTGTCAATC-1	10XP1T	10XP1T	2096	1160	NA	F_IPC1	F_IPC
P1T_CAGTCCTTCCCTCAGT-1	10XP1T	10XP1T	921	625	NA	F_Microglia1	F_Microglia
P1T_CAGTCCTTCCGTCATC-1	10XP1T	10XP1T	2551	1308	NA	F_Upper Layer2	F_Upper Layer
P1T_CAGTCCTTCCTCTAGC-1	10XP1T	10XP1T	1323	821	NA	F_Upper Layer1	F_Upper Layer
P1T_CATATGGAGATTACCC-1	10XP1T	10XP1T	2545	1316	NA	F_IPC1	F_IPC
P1T_CATATGGCAACACGCC-1	10XP1T	10XP1T	1164	770	NA	F_ITN	F_ITN
P1T_CATATGGCAACTGCTA-1	10XP1T	10XP1T	878	604	NA	F_Upper Layer1	F_Upper Layer
P1T_CATATGGCATGTTGAC-1	10XP1T	10XP1T	2873	1649	NA	F_lateRG1	F_lateRG
P1T_CATATGGGTAGCTCCG-1	10XP1T	10XP1T	2019	1163	NA	F_ITN	F_ITN
P1T_CATATTCAGACTCGGA-1	10XP1T	10XP1T	696	441	NA	F_IPC1	F_IPC
P1T_CATATTCGTCCCTTGT-1	10XP1T	10XP1T	937	622	NA	F_ITN	F_ITN
P1T_CATATTCGTCCTAGCG-1	10XP1T	10XP1T	5467	2320	NA	F_Upper Layer2	F_Upper Layer
P1T_CATATTCGTCGCTTTC-1	10XP1T	10XP1T	1058	699	NA	F_Upper Layer1	F_Upper Layer
P1T_CATATTCTCATCATTC-1	10XP1T	10XP1T	1622	926	NA	F_ITN	F_ITN
P1T_CATCAAGCAGTCTTCC-1	10XP1T	10XP1T	1154	687	NA	F_Upper Layer1	F_Upper Layer
P1T_CATCAAGGTTATGCGT-1	10XP1T	10XP1T	2048	1156	NA	F_Upper Layer2	F_Upper Layer
P1T_CATCAAGTCACGACTA-1	10XP1T	10XP1T	1398	852	NA	F_Upper Layer1	F_Upper Layer
P1T_CATCAAGTCTGGTATG-1	10XP1T	10XP1T	2847	1492	NA	F_Upper Layer2	F_Upper Layer
P1T_CATCAGAAGTTAGGTA-1	10XP1T	10XP1T	3386	1683	NA	F_IPC2	F_IPC
P1T_CATCAGACAGCGTTCG-1	10XP1T	10XP1T	2489	1331	NA	F_Upper Layer2	F_Upper Layer
P1T_CATCAGACATAGTAAG-1	10XP1T	10XP1T	1390	910	NA	F_ITN	F_ITN
P1T_CATCCACAGGTAAACT-1	10XP1T	10XP1T	1805	1005	NA	F_Upper Layer1	F_Upper Layer
P1T_CATCCACAGTATGACA-1	10XP1T	10XP1T	880	620	NA	F_ITN	F_ITN
P1T_CATCCACGTACCCAAT-1	10XP1T	10XP1T	4140	1853	NA	F_Upper Layer2	F_Upper Layer
P1T_CATCGAAAGACCCACC-1	10XP1T	10XP1T	2912	1472	NA	F_Upper Layer2	F_Upper Layer
P1T_CATCGAAAGCTAACAA-1	10XP1T	10XP1T	2249	1229	NA	F_Upper Layer1	F_Upper Layer
P1T_CATCGAACAAAGGAAG-1	10XP1T	10XP1T	5589	2528	NA	F_lateRG1	F_lateRG
P1T_CATCGAACAAGTAGTA-1	10XP1T	10XP1T	2466	1267	NA	F_Upper Layer1	F_Upper Layer
P1T_CATCGAACACGCTTTC-1	10XP1T	10XP1T	1748	983	NA	F_Upper Layer1	F_Upper Layer
P1T_CATCGAACAGGTGGAT-1	10XP1T	10XP1T	1895	1188	NA	F_lateRG1	F_lateRG
P1T_CATCGAAGTACACCGC-1	10XP1T	10XP1T	2269	1080	NA	F_IPC1	F_IPC
P1T_CATCGAAGTCTAGAGG-1	10XP1T	10XP1T	1627	946	NA	F_Upper Layer2	F_Upper Layer
P1T_CATCGAAGTTGTCTTT-1	10XP1T	10XP1T	2794	1495	NA	F_Upper Layer2	F_Upper Layer
P1T_CATCGAATCAGCTCGG-1	10XP1T	10XP1T	743	479	NA	F_Upper Layer1	F_Upper Layer
P1T_CATCGGGCAAGACACG-1	10XP1T	10XP1T	2342	1225	NA	F_Upper Layer1	F_Upper Layer
P1T_CATCGGGCACTGAAGG-1	10XP1T	10XP1T	836	601	NA	F_lateRG1	F_lateRG
P1T_CATCGGGCATATACGC-1	10XP1T	10XP1T	1109	615	NA	F_OPC	F_OPC
P1T_CATCGGGCATCCCACT-1	10XP1T	10XP1T	971	656	NA	F_ITN	F_ITN
P1T_CATCGGGGTTATCGGT-1	10XP1T	10XP1T	1931	1066	NA	F_Upper Layer1	F_Upper Layer
P1T_CATCGGGTCAGTCCCT-1	10XP1T	10XP1T	1395	869	NA	F_Upper Layer1	F_Upper Layer
P1T_CATGACAAGCTAACAA-1	10XP1T	10XP1T	3612	1627	NA	F_Upper Layer2	F_Upper Layer
P1T_CATGACAAGTACGATA-1	10XP1T	10XP1T	1621	882	NA	F_Upper Layer1	F_Upper Layer
P1T_CATGACACACGCATCG-1	10XP1T	10XP1T	2765	1522	NA	F_lateRG1	F_lateRG
P1T_CATGACACAGCGTCCA-1	10XP1T	10XP1T	1006	650	NA	F_Endothelial1	F_Endothelial
P1T_CATGACAGTGCAACTT-1	10XP1T	10XP1T	2475	1238	NA	F_IPC1	F_IPC
P1T_CATGACAGTGCTTCTC-1	10XP1T	10XP1T	712	487	NA	F_Upper Layer1	F_Upper Layer
P1T_CATGACATCGGTTAAC-1	10XP1T	10XP1T	3513	1605	NA	F_Upper Layer1	F_Upper Layer
P1T_CATGCCTAGCTGTTCA-1	10XP1T	10XP1T	3042	1508	NA	F_IPC2	F_IPC
P1T_CATGCCTCACATAACC-1	10XP1T	10XP1T	1795	993	NA	F_Upper Layer1	F_Upper Layer
P1T_CATGCCTCACGTAAGG-1	10XP1T	10XP1T	2670	1305	NA	F_Upper Layer2	F_Upper Layer
P1T_CATGCCTGTCCAAGTT-1	10XP1T	10XP1T	1166	734	NA	F_ITN	F_ITN
P1T_CATGCCTGTCTAGAGG-1	10XP1T	10XP1T	848	494	NA	F_Upper Layer1	F_Upper Layer
P1T_CATGCCTGTCTCAACA-1	10XP1T	10XP1T	1589	850	NA	F_Upper Layer1	F_Upper Layer
P1T_CATGCCTGTTTGTGTG-1	10XP1T	10XP1T	1633	1024	NA	F_ITN	F_ITN
P1T_CATGCCTTCCAGATCA-1	10XP1T	10XP1T	2304	1194	NA	F_Upper Layer1	F_Upper Layer
P1T_CATGCCTTCCTTTCGG-1	10XP1T	10XP1T	3200	1621	NA	F_IPC1	F_IPC
P1T_CATGCCTTCTACTTAC-1	10XP1T	10XP1T	1624	942	NA	F_Upper Layer2	F_Upper Layer
P1T_CATGCCTTCTATCGCC-1	10XP1T	10XP1T	2291	1175	NA	F_IPC1	F_IPC
P1T_CATGCCTTCTGCGGCA-1	10XP1T	10XP1T	2861	1402	NA	F_Upper Layer1	F_Upper Layer
P1T_CATGGCGAGACTAAGT-1	10XP1T	10XP1T	898	597	NA	F_OPC	F_OPC
P1T_CATGGCGAGATCACGG-1	10XP1T	10XP1T	3963	1819	NA	F_Upper Layer2	F_Upper Layer
P1T_CATGGCGCAGGCTCAC-1	10XP1T	10XP1T	2416	1208	NA	F_IPC1	F_IPC
P1T_CATGGCGTCAACACCA-1	10XP1T	10XP1T	1770	928	NA	F_Upper Layer1	F_Upper Layer
P1T_CATGGCGTCAAGATCC-1	10XP1T	10XP1T	1659	962	NA	F_ITN	F_ITN
P1T_CATGGCGTCGAACGGA-1	10XP1T	10XP1T	3605	1725	NA	F_IPC1	F_IPC
P1T_CATGGCGTCTGAGTGT-1	10XP1T	10XP1T	1459	850	NA	F_IPC1	F_IPC
P1T_CATTATCAGCAGGCTA-1	10XP1T	10XP1T	3303	1541	NA	F_IPC1	F_IPC
P1T_CATTATCAGTGAAGTT-1	10XP1T	10XP1T	777	548	NA	F_Upper Layer1	F_Upper Layer
P1T_CATTATCAGTGCAAGC-1	10XP1T	10XP1T	1944	1130	NA	F_ITN	F_ITN
P1T_CATTATCCAAGCTGAG-1	10XP1T	10XP1T	2304	1226	NA	F_Upper Layer2	F_Upper Layer
P1T_CATTATCCACCACCAG-1	10XP1T	10XP1T	2347	1235	NA	F_Upper Layer1	F_Upper Layer
P1T_CATTATCCATCTATGG-1	10XP1T	10XP1T	1858	1092	NA	F_ITN	F_ITN
P1T_CATTATCCATGTTCCC-1	10XP1T	10XP1T	1964	1058	NA	F_ITN	F_ITN
P1T_CATTATCCATTTGCTT-1	10XP1T	10XP1T	1006	676	NA	F_Upper Layer1	F_Upper Layer
P1T_CATTATCGTTGGAGGT-1	10XP1T	10XP1T	956	650	NA	F_Upper Layer2	F_Upper Layer
P1T_CATTATCGTTTGACAC-1	10XP1T	10XP1T	1286	844	NA	F_ITN	F_ITN
P1T_CATTATCTCGTTTGCC-1	10XP1T	10XP1T	1150	737	NA	F_Upper Layer1	F_Upper Layer
P1T_CATTCGCAGACGCAAC-1	10XP1T	10XP1T	2182	1173	NA	F_IPC1	F_IPC
P1T_CATTCGCAGCTGATAA-1	10XP1T	10XP1T	2119	1206	NA	F_Upper Layer1	F_Upper Layer
P1T_CATTCGCAGGGTCGAT-1	10XP1T	10XP1T	888	561	NA	F_Upper Layer1	F_Upper Layer
P1T_CATTCGCCAACGATCT-1	10XP1T	10XP1T	799	516	NA	F_Upper Layer1	F_Upper Layer
P1T_CATTCGCCAAGCTGGA-1	10XP1T	10XP1T	1521	898	NA	F_ITN	F_ITN
P1T_CATTCGCCAATACGCT-1	10XP1T	10XP1T	2967	1582	NA	F_IPC2	F_IPC
P1T_CATTCGCCACCCATGG-1	10XP1T	10XP1T	1076	666	NA	F_Upper Layer1	F_Upper Layer
P1T_CATTCGCCATCATCCC-1	10XP1T	10XP1T	9538	3385	NA	F_Upper Layer3	F_Upper Layer
P1T_CATTCGCGTAAGGGAA-1	10XP1T	10XP1T	2799	1412	NA	F_Upper Layer2	F_Upper Layer
P1T_CATTCGCGTAAGTGGC-1	10XP1T	10XP1T	3862	1822	NA	F_ITN	F_ITN
P1T_CATTCGCGTGGGTCAA-1	10XP1T	10XP1T	2060	1135	NA	F_Upper Layer1	F_Upper Layer
P1T_CATTCGCGTTAGTGGG-1	10XP1T	10XP1T	3146	1450	NA	F_IPC1	F_IPC
P1T_CATTCGCTCAGCTCTC-1	10XP1T	10XP1T	1465	901	NA	F_ITN	F_ITN
P1T_CATTCGCTCGTTGCCT-1	10XP1T	10XP1T	2192	1155	NA	F_Upper Layer1	F_Upper Layer
P1T_CATTCGCTCTGCGGCA-1	10XP1T	10XP1T	2759	1275	NA	F_IPC1	F_IPC
P1T_CCAATCCAGAATGTTG-1	10XP1T	10XP1T	2156	1208	NA	F_Upper Layer2	F_Upper Layer
P1T_CCAATCCAGAGCAATT-1	10XP1T	10XP1T	1351	847	NA	F_Upper Layer2	F_Upper Layer
P1T_CCAATCCAGCACAGGT-1	10XP1T	10XP1T	2194	1193	NA	F_Upper Layer2	F_Upper Layer
P1T_CCAATCCAGTAGATGT-1	10XP1T	10XP1T	1737	1028	NA	F_IPC1	F_IPC
P1T_CCAATCCAGTGCTGCC-1	10XP1T	10XP1T	944	610	NA	F_Upper Layer1	F_Upper Layer
P1T_CCAATCCAGTTCGCAT-1	10XP1T	10XP1T	1669	991	NA	F_ITN	F_ITN
P1T_CCAATCCCAGCTGTAT-1	10XP1T	10XP1T	1751	994	NA	F_Upper Layer1	F_Upper Layer
P1T_CCAATCCCAGTAAGAT-1	10XP1T	10XP1T	704	468	NA	F_Microglia1	F_Microglia
P1T_CCAATCCCAGTGGGAT-1	10XP1T	10XP1T	1242	736	NA	F_Upper Layer1	F_Upper Layer
P1T_CCAATCCCATCGGAAG-1	10XP1T	10XP1T	1913	1028	NA	F_Upper Layer1	F_Upper Layer
P1T_CCAATCCCATTAGGCT-1	10XP1T	10XP1T	1737	998	NA	F_Upper Layer1	F_Upper Layer
P1T_CCAATCCGTAGTGAAT-1	10XP1T	10XP1T	3163	1561	NA	F_Upper Layer2	F_Upper Layer
P1T_CCAATCCTCAGCTCGG-1	10XP1T	10XP1T	742	475	NA	F_Upper Layer1	F_Upper Layer
P1T_CCAATCCTCGCAAACT-1	10XP1T	10XP1T	3433	1641	NA	F_IPC1	F_IPC
P1T_CCAATCCTCTGAAAGA-1	10XP1T	10XP1T	1690	940	NA	F_Upper Layer1	F_Upper Layer
P1T_CCACCTAAGAAAGTGG-1	10XP1T	10XP1T	1146	584	NA	F_Upper Layer1	F_Upper Layer
P1T_CCACCTAAGACACGAC-1	10XP1T	10XP1T	1580	949	NA	F_ITN	F_ITN
P1T_CCACCTAAGATACACA-1	10XP1T	10XP1T	4468	1881	NA	F_Upper Layer2	F_Upper Layer
P1T_CCACCTACATAGACTC-1	10XP1T	10XP1T	6495	2524	NA	F_IPC3	F_IPC
P1T_CCACCTACATCCAACA-1	10XP1T	10XP1T	1929	1107	NA	F_Upper Layer1	F_Upper Layer
P1T_CCACCTAGTCAGAATA-1	10XP1T	10XP1T	2839	1373	NA	F_IPC1	F_IPC
P1T_CCACCTAGTGGTACAG-1	10XP1T	10XP1T	1735	1048	NA	F_IPC2	F_IPC
P1T_CCACCTAGTTCAGTAC-1	10XP1T	10XP1T	1883	1055	NA	F_Upper Layer1	F_Upper Layer
P1T_CCACCTATCCTAGGGC-1	10XP1T	10XP1T	764	480	NA	F_Upper Layer1	F_Upper Layer
P1T_CCACGGAAGTGTACTC-1	10XP1T	10XP1T	2367	1270	NA	F_Upper Layer1	F_Upper Layer
P1T_CCACGGATCCGAGCCA-1	10XP1T	10XP1T	1532	914	NA	F_Upper Layer1	F_Upper Layer
P1T_CCACTACAGAAGAAGC-1	10XP1T	10XP1T	1778	980	NA	F_Upper Layer1	F_Upper Layer
P1T_CCACTACAGGCCCGTT-1	10XP1T	10XP1T	1793	1057	NA	F_Upper Layer1	F_Upper Layer
P1T_CCACTACAGGCTAGAC-1	10XP1T	10XP1T	2229	1256	NA	F_Upper Layer2	F_Upper Layer
P1T_CCACTACCAGAAGCAC-1	10XP1T	10XP1T	1681	935	NA	F_Upper Layer1	F_Upper Layer
P1T_CCACTACCATCTACGA-1	10XP1T	10XP1T	2953	1471	NA	F_Upper Layer2	F_Upper Layer
P1T_CCACTACGTTCAGCGC-1	10XP1T	10XP1T	3121	1711	NA	F_Upper Layer3	F_Upper Layer
P1T_CCACTACGTTTCCACC-1	10XP1T	10XP1T	1322	812	NA	F_ITN	F_ITN
P1T_CCACTACTCATACGGT-1	10XP1T	10XP1T	830	530	NA	F_Upper Layer1	F_Upper Layer
P1T_CCACTACTCGTCCGTT-1	10XP1T	10XP1T	1778	996	NA	F_Upper Layer1	F_Upper Layer
P1T_CCAGCGAAGCTCCCAG-1	10XP1T	10XP1T	1653	947	NA	F_Upper Layer1	F_Upper Layer
P1T_CCAGCGAGTTGGTTTG-1	10XP1T	10XP1T	2052	1082	NA	F_OPC	F_OPC
P1T_CCAGCGATCCGTCAAA-1	10XP1T	10XP1T	2646	1308	NA	F_Upper Layer1	F_Upper Layer
P1T_CCAGCGATCTAACCGA-1	10XP1T	10XP1T	1279	762	NA	F_Upper Layer1	F_Upper Layer
P1T_CCATGTCAGGGATCTG-1	10XP1T	10XP1T	2926	1590	NA	F_lateRG1	F_lateRG
P1T_CCATGTCAGGGTTCCC-1	10XP1T	10XP1T	879	562	NA	F_Upper Layer1	F_Upper Layer
P1T_CCATGTCCAGGTGCCT-1	10XP1T	10XP1T	1216	834	NA	F_ITN	F_ITN
P1T_CCATGTCGTACCGAGA-1	10XP1T	10XP1T	1005	708	NA	F_ITN	F_ITN
P1T_CCATGTCTCGTCACGG-1	10XP1T	10XP1T	1057	661	NA	F_OPC	F_OPC
P1T_CCATTCGAGATTACCC-1	10XP1T	10XP1T	2495	1484	NA	F_IPC2	F_IPC
P1T_CCATTCGCAAGCCATT-1	10XP1T	10XP1T	2315	1102	NA	F_Upper Layer1	F_Upper Layer
P1T_CCATTCGCACCGTTGG-1	10XP1T	10XP1T	1797	1076	NA	F_Upper Layer1	F_Upper Layer
P1T_CCATTCGCATTCACTT-1	10XP1T	10XP1T	2323	1350	NA	F_Upper Layer2	F_Upper Layer
P1T_CCATTCGGTAAGGGAA-1	10XP1T	10XP1T	2089	1163	NA	F_Upper Layer1	F_Upper Layer
P1T_CCATTCGGTCAGTGGA-1	10XP1T	10XP1T	1620	939	NA	F_Upper Layer2	F_Upper Layer
P1T_CCATTCGGTGTCAATC-1	10XP1T	10XP1T	2141	1184	NA	F_Upper Layer2	F_Upper Layer
P1T_CCATTCGGTTGGACCC-1	10XP1T	10XP1T	1965	1152	NA	F_IPC2	F_IPC
P1T_CCATTCGTCACCACCT-1	10XP1T	10XP1T	665	476	NA	F_Upper Layer1	F_Upper Layer
P1T_CCATTCGTCCGTAGGC-1	10XP1T	10XP1T	3286	1765	NA	F_lateRG1	F_lateRG
P1T_CCCAATCCACACTGCG-1	10XP1T	10XP1T	1487	781	NA	F_Upper Layer2	F_Upper Layer
P1T_CCCAATCCACATTCGA-1	10XP1T	10XP1T	1841	1017	NA	F_Upper Layer1	F_Upper Layer
P1T_CCCAATCGTCACACGC-1	10XP1T	10XP1T	2523	1400	NA	F_Upper Layer2	F_Upper Layer
P1T_CCCAATCGTCTTTCAT-1	10XP1T	10XP1T	3457	1795	NA	F_OPC	F_OPC
P1T_CCCAATCGTGACCAAG-1	10XP1T	10XP1T	3434	1700	NA	F_Upper Layer2	F_Upper Layer
P1T_CCCAATCGTGCAGTAG-1	10XP1T	10XP1T	1301	860	NA	F_ITN	F_ITN
P1T_CCCAATCGTGGTGTAG-1	10XP1T	10XP1T	1773	999	NA	F_Upper Layer1	F_Upper Layer
P1T_CCCAATCGTTGGACCC-1	10XP1T	10XP1T	6151	2076	NA	F_Microglia2	F_Microglia
P1T_CCCAATCTCAAGGTAA-1	10XP1T	10XP1T	1269	790	NA	F_Upper Layer1	F_Upper Layer
P1T_CCCAGTTAGTAGCCGA-1	10XP1T	10XP1T	1270	764	NA	F_Upper Layer1	F_Upper Layer
P1T_CCCAGTTCAGCTGGCT-1	10XP1T	10XP1T	835	494	NA	F_Upper Layer1	F_Upper Layer
P1T_CCCAGTTCATGTCCTC-1	10XP1T	10XP1T	1774	998	NA	F_Upper Layer1	F_Upper Layer
P1T_CCCAGTTGTGCAACTT-1	10XP1T	10XP1T	2184	1173	NA	F_Upper Layer1	F_Upper Layer
P1T_CCCAGTTGTTACGCGC-1	10XP1T	10XP1T	2952	1371	NA	F_IPC1	F_IPC
P1T_CCCAGTTTCCACGAAT-1	10XP1T	10XP1T	1473	876	NA	F_Upper Layer1	F_Upper Layer
P1T_CCCAGTTTCGGACAAG-1	10XP1T	10XP1T	837	469	NA	F_ITN	F_ITN
P1T_CCCAGTTTCGGCGCTA-1	10XP1T	10XP1T	1433	884	NA	F_ITN	F_ITN
P1T_CCCAGTTTCTACTCAT-1	10XP1T	10XP1T	3129	1685	NA	F_OPC	F_OPC
P1T_CCCATACAGAATAGGG-1	10XP1T	10XP1T	976	618	NA	F_Upper Layer1	F_Upper Layer
P1T_CCCATACAGAGGTTAT-1	10XP1T	10XP1T	1643	907	NA	F_Upper Layer1	F_Upper Layer
P1T_CCCATACAGTTCGCGC-1	10XP1T	10XP1T	4003	1605	NA	F_mural	F_mural
P1T_CCCATACCACGAAGCA-1	10XP1T	10XP1T	2013	1021	NA	F_Upper Layer1	F_Upper Layer
P1T_CCCATACCAGCCTTTC-1	10XP1T	10XP1T	2029	1134	NA	F_ITN	F_ITN
P1T_CCCATACCATTACCTT-1	10XP1T	10XP1T	1273	748	NA	F_Upper Layer1	F_Upper Layer
P1T_CCCATACGTAGCTCCG-1	10XP1T	10XP1T	2451	1267	NA	F_IPC1	F_IPC
P1T_CCCATACGTTGATTGC-1	10XP1T	10XP1T	1913	1126	NA	F_ITN	F_ITN
P1T_CCCATACTCACCCGAG-1	10XP1T	10XP1T	2599	1333	NA	F_IPC1	F_IPC
P1T_CCCATACTCACTGGGC-1	10XP1T	10XP1T	2600	1287	NA	F_Upper Layer1	F_Upper Layer
P1T_CCCATACTCCGCGTTT-1	10XP1T	10XP1T	1825	958	NA	F_Upper Layer1	F_Upper Layer
P1T_CCCTCCTAGCTTATCG-1	10XP1T	10XP1T	2372	1300	NA	F_Upper Layer2	F_Upper Layer
P1T_CCCTCCTCAGCCTGTG-1	10XP1T	10XP1T	2598	1325	NA	F_Upper Layer1	F_Upper Layer
P1T_CCCTCCTTCAAGGCTT-1	10XP1T	10XP1T	2070	1143	NA	F_Upper Layer1	F_Upper Layer
P1T_CCCTCCTTCAATCTCT-1	10XP1T	10XP1T	1691	1005	NA	F_Upper Layer2	F_Upper Layer
P1T_CCCTCCTTCTACCTGC-1	10XP1T	10XP1T	3353	1681	NA	F_IPC1	F_IPC
P1T_CCGGGATAGAGCTTCT-1	10XP1T	10XP1T	1769	983	NA	F_Upper Layer1	F_Upper Layer
P1T_CCGGGATAGGGATACC-1	10XP1T	10XP1T	1986	1100	NA	F_Upper Layer1	F_Upper Layer
P1T_CCGGGATAGTGAACGC-1	10XP1T	10XP1T	1606	760	NA	F_Upper Layer2	F_Upper Layer
P1T_CCGGGATCACACAGAG-1	10XP1T	10XP1T	731	488	NA	F_Upper Layer1	F_Upper Layer
P1T_CCGGGATCATCATCCC-1	10XP1T	10XP1T	1324	793	NA	F_Upper Layer1	F_Upper Layer
P1T_CCGGGATGTCCGCTGA-1	10XP1T	10XP1T	721	490	NA	F_Upper Layer1	F_Upper Layer
P1T_CCGGGATGTGTCAATC-1	10XP1T	10XP1T	3013	1634	NA	F_lateRG1	F_lateRG
P1T_CCGGGATTCAGTGTTG-1	10XP1T	10XP1T	2458	1210	NA	F_Upper Layer2	F_Upper Layer
P1T_CCGGGATTCATGTAGC-1	10XP1T	10XP1T	807	522	NA	F_Upper Layer1	F_Upper Layer
P1T_CCGGGATTCCTCAACC-1	10XP1T	10XP1T	828	490	NA	F_Microglia1	F_Microglia
P1T_CCGGTAGAGAGCTGGT-1	10XP1T	10XP1T	2321	1222	NA	F_IPC1	F_IPC
P1T_CCGGTAGAGGATGCGT-1	10XP1T	10XP1T	2282	1295	NA	F_IPC2	F_IPC
P1T_CCGGTAGAGTGGGCTA-1	10XP1T	10XP1T	1602	977	NA	F_ITN	F_ITN
P1T_CCGGTAGCAAACTGTC-1	10XP1T	10XP1T	1803	1017	NA	F_Upper Layer2	F_Upper Layer
P1T_CCGGTAGCACGTTGGC-1	10XP1T	10XP1T	1613	951	NA	F_IPC1	F_IPC
P1T_CCGGTAGGTGGTAACG-1	10XP1T	10XP1T	1518	867	NA	F_Upper Layer1	F_Upper Layer
P1T_CCGGTAGTCACAATGC-1	10XP1T	10XP1T	1571	937	NA	F_Upper Layer1	F_Upper Layer
P1T_CCGGTAGTCATGTAGC-1	10XP1T	10XP1T	1408	806	NA	F_Upper Layer1	F_Upper Layer
P1T_CCGGTAGTCCTAGAAC-1	10XP1T	10XP1T	912	636	NA	F_ITN	F_ITN
P1T_CCGTACTAGCGTCAAG-1	10XP1T	10XP1T	1430	839	NA	F_Upper Layer1	F_Upper Layer
P1T_CCGTACTCAGTTCCCT-1	10XP1T	10XP1T	994	608	NA	F_Upper Layer1	F_Upper Layer
P1T_CCGTACTCATCACCCT-1	10XP1T	10XP1T	676	363	NA	F_Microglia1	F_Microglia
P1T_CCGTACTCATGACATC-1	10XP1T	10XP1T	3358	1539	NA	F_Upper Layer2	F_Upper Layer
P1T_CCGTACTGTTGATTCG-1	10XP1T	10XP1T	1246	777	NA	F_Upper Layer1	F_Upper Layer
P1T_CCGTACTTCCGAGCCA-1	10XP1T	10XP1T	1257	763	NA	F_Upper Layer1	F_Upper Layer
P1T_CCGTACTTCTCTGTCG-1	10XP1T	10XP1T	1692	965	NA	F_Upper Layer1	F_Upper Layer
P1T_CCGTGGAAGAAACCAT-1	10XP1T	10XP1T	3482	1822	NA	F_OPC	F_OPC
P1T_CCGTGGAAGTGTTTGC-1	10XP1T	10XP1T	964	611	NA	F_Upper Layer1	F_Upper Layer
P1T_CCGTGGAAGTTGAGTA-1	10XP1T	10XP1T	843	553	NA	F_ITN	F_ITN
P1T_CCGTGGACAATGGTCT-1	10XP1T	10XP1T	1796	1038	NA	F_Upper Layer1	F_Upper Layer
P1T_CCGTGGACACATTTCT-1	10XP1T	10XP1T	2356	1320	NA	F_IPC1	F_IPC
P1T_CCGTGGACACGTTGGC-1	10XP1T	10XP1T	2547	1555	NA	F_lateRG1	F_lateRG
P1T_CCGTGGATCCAAATGC-1	10XP1T	10XP1T	2110	1139	NA	F_Upper Layer1	F_Upper Layer
P1T_CCGTGGATCTGGTTCC-1	10XP1T	10XP1T	3748	1822	NA	F_Upper Layer2	F_Upper Layer
P1T_CCGTTCACACGGCCAT-1	10XP1T	10XP1T	4371	2167	NA	F_lateRG1	F_lateRG
P1T_CCGTTCACAGCCTTGG-1	10XP1T	10XP1T	3454	1519	NA	F_IPC1	F_IPC
P1T_CCGTTCACAGGACCCT-1	10XP1T	10XP1T	2505	1323	NA	F_IPC1	F_IPC
P1T_CCGTTCAGTTCGGCAC-1	10XP1T	10XP1T	832	581	NA	F_Upper Layer1	F_Upper Layer
P1T_CCGTTCATCATTGCGA-1	10XP1T	10XP1T	1342	805	NA	F_Upper Layer1	F_Upper Layer
P1T_CCGTTCATCCGCTGTT-1	10XP1T	10XP1T	3889	1855	NA	F_IPC2	F_IPC
P1T_CCGTTCATCGAACGGA-1	10XP1T	10XP1T	1381	830	NA	F_Upper Layer1	F_Upper Layer
P1T_CCTAAAGCAACTTGAC-1	10XP1T	10XP1T	2254	1250	NA	F_IPC1	F_IPC
P1T_CCTAAAGCAAGACACG-1	10XP1T	10XP1T	3326	1574	NA	F_Upper Layer2	F_Upper Layer
P1T_CCTAAAGGTTAAGTAG-1	10XP1T	10XP1T	2995	1466	NA	F_Upper Layer2	F_Upper Layer
P1T_CCTAAAGTCATAGCAC-1	10XP1T	10XP1T	4409	1972	NA	F_Upper Layer2	F_Upper Layer
P1T_CCTAAAGTCCTCATTA-1	10XP1T	10XP1T	3710	1971	NA	F_lateRG1	F_lateRG
P1T_CCTAAAGTCTTTAGTC-1	10XP1T	10XP1T	3273	1522	NA	F_Upper Layer2	F_Upper Layer
P1T_CCTACACAGCCGGTAA-1	10XP1T	10XP1T	2309	1254	NA	F_Upper Layer1	F_Upper Layer
P1T_CCTACACAGGCCCGTT-1	10XP1T	10XP1T	1983	1133	NA	F_IPC1	F_IPC
P1T_CCTACACGTACTCGCG-1	10XP1T	10XP1T	1294	781	NA	F_Upper Layer1	F_Upper Layer
P1T_CCTACACGTAGTAGTA-1	10XP1T	10XP1T	2322	1229	NA	F_IPC1	F_IPC
P1T_CCTACACTCAGAAATG-1	10XP1T	10XP1T	1321	832	NA	F_Upper Layer2	F_Upper Layer
P1T_CCTACACTCAGTTTGG-1	10XP1T	10XP1T	2094	1146	NA	F_Upper Layer2	F_Upper Layer
P1T_CCTACACTCATGTAGC-1	10XP1T	10XP1T	4394	1964	NA	F_IPC2	F_IPC
P1T_CCTACACTCCAAATGC-1	10XP1T	10XP1T	1319	733	NA	F_Upper Layer1	F_Upper Layer
P1T_CCTACACTCCGCAAGC-1	10XP1T	10XP1T	2115	1062	NA	F_Upper Layer1	F_Upper Layer
P1T_CCTACACTCGAATCCA-1	10XP1T	10XP1T	3428	1605	NA	F_Microglia1	F_Microglia
P1T_CCTACACTCGCACTCT-1	10XP1T	10XP1T	2287	1223	NA	F_Upper Layer1	F_Upper Layer
P1T_CCTACCAAGCTGCAAG-1	10XP1T	10XP1T	5735	2335	NA	F_lateRG2	F_lateRG
P1T_CCTACCAGTAATTGGA-1	10XP1T	10XP1T	3542	2001	NA	F_lateRG3	F_lateRG
P1T_CCTACCAGTCACACGC-1	10XP1T	10XP1T	4904	2169	NA	F_Upper Layer3	F_Upper Layer
P1T_CCTACCAGTCTCTTTA-1	10XP1T	10XP1T	884	599	NA	F_Upper Layer1	F_Upper Layer
P1T_CCTACCAGTGTATGGG-1	10XP1T	10XP1T	2445	1261	NA	F_IPC1	F_IPC
P1T_CCTACCATCACCAGGC-1	10XP1T	10XP1T	2678	1393	NA	F_IPC1	F_IPC
P1T_CCTACCATCAGATAAG-1	10XP1T	10XP1T	2052	1141	NA	F_Upper Layer1	F_Upper Layer
P1T_CCTACCATCTCAAGTG-1	10XP1T	10XP1T	874	546	NA	F_ITN	F_ITN
P1T_CCTACCATCTTGCAAG-1	10XP1T	10XP1T	2220	1252	NA	F_Upper Layer2	F_Upper Layer
P1T_CCTAGCTAGCTCCTCT-1	10XP1T	10XP1T	1555	944	NA	F_Upper Layer1	F_Upper Layer
P1T_CCTAGCTAGTCGATAA-1	10XP1T	10XP1T	979	650	NA	F_Upper Layer1	F_Upper Layer
P1T_CCTAGCTCAGGTTTCA-1	10XP1T	10XP1T	2741	1548	NA	F_lateRG1	F_lateRG
P1T_CCTAGCTCATCGGTTA-1	10XP1T	10XP1T	751	480	NA	F_ITN	F_ITN
P1T_CCTAGCTGTAAAGTCA-1	10XP1T	10XP1T	1904	1143	NA	F_Upper Layer1	F_Upper Layer
P1T_CCTAGCTTCCACTGGG-1	10XP1T	10XP1T	2277	1244	NA	F_Upper Layer2	F_Upper Layer
P1T_CCTAGCTTCGCAAGCC-1	10XP1T	10XP1T	1166	703	NA	F_Upper Layer1	F_Upper Layer
P1T_CCTATTAAGAGGACGG-1	10XP1T	10XP1T	1544	912	NA	F_Upper Layer1	F_Upper Layer
P1T_CCTATTAAGTGATCGG-1	10XP1T	10XP1T	994	589	NA	F_Upper Layer1	F_Upper Layer
P1T_CCTATTACAATCGGTT-1	10XP1T	10XP1T	4497	2061	NA	F_IPC2	F_IPC
P1T_CCTATTACACGAAACG-1	10XP1T	10XP1T	1825	1014	NA	F_Upper Layer1	F_Upper Layer
P1T_CCTATTACACTTAACG-1	10XP1T	10XP1T	2159	1167	NA	F_Upper Layer1	F_Upper Layer
P1T_CCTATTACACTTGGAT-1	10XP1T	10XP1T	1811	1020	NA	F_ITN	F_ITN
P1T_CCTATTATCTTCATGT-1	10XP1T	10XP1T	1423	852	NA	F_Upper Layer1	F_Upper Layer
P1T_CCTCAGTAGTAGGCCA-1	10XP1T	10XP1T	1115	763	NA	F_ITN	F_ITN
P1T_CCTCAGTAGTGAAGAG-1	10XP1T	10XP1T	1076	695	NA	F_Upper Layer1	F_Upper Layer
P1T_CCTCAGTAGTGGTAAT-1	10XP1T	10XP1T	1815	1044	NA	F_Upper Layer2	F_Upper Layer
P1T_CCTCAGTCAACTGCGC-1	10XP1T	10XP1T	5123	2069	NA	F_Upper Layer2	F_Upper Layer
P1T_CCTCAGTGTAACGTTC-1	10XP1T	10XP1T	2695	1477	NA	F_Upper Layer2	F_Upper Layer
P1T_CCTCAGTGTGACTCAT-1	10XP1T	10XP1T	879	560	NA	F_Upper Layer1	F_Upper Layer
P1T_CCTCAGTGTGTAATGA-1	10XP1T	10XP1T	696	455	NA	F_Upper Layer1	F_Upper Layer
P1T_CCTCAGTTCTACCAGA-1	10XP1T	10XP1T	1322	714	NA	F_Endothelial1	F_Endothelial
P1T_CCTCTGAAGAGCTGCA-1	10XP1T	10XP1T	701	445	NA	F_Upper Layer1	F_Upper Layer
P1T_CCTCTGAAGCAGCGTA-1	10XP1T	10XP1T	2156	1163	NA	F_lateRG1	F_lateRG
P1T_CCTCTGAAGTTATCGC-1	10XP1T	10XP1T	1872	1135	NA	F_ITN	F_ITN
P1T_CCTCTGACAAATTGCC-1	10XP1T	10XP1T	1660	910	NA	F_Upper Layer1	F_Upper Layer
P1T_CCTCTGACATGGTTGT-1	10XP1T	10XP1T	2154	1110	NA	F_IPC1	F_IPC
P1T_CCTCTGAGTAACGTTC-1	10XP1T	10XP1T	2217	1209	NA	F_Upper Layer1	F_Upper Layer
P1T_CCTTACGAGACATAAC-1	10XP1T	10XP1T	2853	1485	NA	F_Upper Layer2	F_Upper Layer
P1T_CCTTACGAGTGGTCCC-1	10XP1T	10XP1T	2274	1207	NA	F_Upper Layer1	F_Upper Layer
P1T_CCTTACGCAAACTGCT-1	10XP1T	10XP1T	2956	1564	NA	F_Endothelial1	F_Endothelial
P1T_CCTTACGCAGGGTACA-1	10XP1T	10XP1T	2018	1146	NA	F_ITN	F_ITN
P1T_CCTTACGGTCGCATCG-1	10XP1T	10XP1T	1138	696	NA	F_Upper Layer1	F_Upper Layer
P1T_CCTTACGGTTCGTTGA-1	10XP1T	10XP1T	1872	1053	NA	F_Upper Layer1	F_Upper Layer
P1T_CCTTACGTCAGTTTGG-1	10XP1T	10XP1T	902	614	NA	F_Upper Layer1	F_Upper Layer
P1T_CCTTCCCAGATGGGTC-1	10XP1T	10XP1T	1941	1092	NA	F_ITN	F_ITN
P1T_CCTTCCCAGTACTTGC-1	10XP1T	10XP1T	795	555	NA	F_ITN	F_ITN
P1T_CCTTCCCAGTGCGTGA-1	10XP1T	10XP1T	788	470	NA	F_OPC	F_OPC
P1T_CCTTCCCCACAAGCCC-1	10XP1T	10XP1T	3112	1634	NA	F_IPC2	F_IPC
P1T_CCTTCCCCACAGGCCT-1	10XP1T	10XP1T	3116	1567	NA	F_Upper Layer2	F_Upper Layer
P1T_CCTTCCCCACGAAACG-1	10XP1T	10XP1T	1116	715	NA	F_ITN	F_ITN
P1T_CCTTCCCCAGGGATTG-1	10XP1T	10XP1T	1686	914	NA	F_Upper Layer1	F_Upper Layer
P1T_CCTTCCCCATGCCTTC-1	10XP1T	10XP1T	1736	1026	NA	F_ITN	F_ITN
P1T_CCTTCCCCATTGAGCT-1	10XP1T	10XP1T	853	525	NA	F_Upper Layer1	F_Upper Layer
P1T_CCTTCCCGTCCTAGCG-1	10XP1T	10XP1T	1679	1021	NA	F_Upper Layer2	F_Upper Layer
P1T_CCTTCCCGTCGCATAT-1	10XP1T	10XP1T	6418	2664	NA	F_Upper Layer3	F_Upper Layer
P1T_CCTTCCCGTGCTGTAT-1	10XP1T	10XP1T	2054	1093	NA	F_Upper Layer1	F_Upper Layer
P1T_CCTTCCCGTGTGACCC-1	10XP1T	10XP1T	3788	1674	NA	F_Upper Layer2	F_Upper Layer
P1T_CCTTCCCGTTCCACGG-1	10XP1T	10XP1T	685	452	NA	F_Upper Layer1	F_Upper Layer
P1T_CCTTCCCTCACTATTC-1	10XP1T	10XP1T	2250	1162	NA	F_Upper Layer1	F_Upper Layer
P1T_CCTTCCCTCAGTTGAC-1	10XP1T	10XP1T	3197	1717	NA	F_lateRG1	F_lateRG
P1T_CCTTCCCTCCCTCTTT-1	10XP1T	10XP1T	1385	834	NA	F_Upper Layer1	F_Upper Layer
P1T_CCTTCGAAGAAGAAGC-1	10XP1T	10XP1T	719	514	NA	F_lateRG1	F_lateRG
P1T_CCTTCGAAGTCGCCGT-1	10XP1T	10XP1T	3262	1594	NA	F_Upper Layer2	F_Upper Layer
P1T_CCTTCGACAGCTGTTA-1	10XP1T	10XP1T	1943	1067	NA	F_Upper Layer1	F_Upper Layer
P1T_CCTTCGACATGTAGTC-1	10XP1T	10XP1T	960	605	NA	F_Upper Layer1	F_Upper Layer
P1T_CCTTCGACATTCACTT-1	10XP1T	10XP1T	1754	1040	NA	F_ITN	F_ITN
P1T_CCTTCGAGTAATCACC-1	10XP1T	10XP1T	1742	1067	NA	F_ITN	F_ITN
P1T_CCTTCGATCAACTCTT-1	10XP1T	10XP1T	2351	1301	NA	F_Upper Layer2	F_Upper Layer
P1T_CCTTCGATCATTGCGA-1	10XP1T	10XP1T	2019	1089	NA	F_Upper Layer1	F_Upper Layer
P1T_CCTTCGATCCTCAATT-1	10XP1T	10XP1T	1243	732	NA	F_Upper Layer1	F_Upper Layer
P1T_CCTTTCTAGTGATCGG-1	10XP1T	10XP1T	1323	791	NA	F_Upper Layer1	F_Upper Layer
P1T_CCTTTCTCATTACCTT-1	10XP1T	10XP1T	6499	2720	NA	F_Upper Layer3	F_Upper Layer
P1T_CCTTTCTGTCGGGTCT-1	10XP1T	10XP1T	3471	1608	NA	F_IPC1	F_IPC
P1T_CCTTTCTGTTTGTGTG-1	10XP1T	10XP1T	5519	2310	NA	F_Upper Layer2	F_Upper Layer
P1T_CCTTTCTTCGGACAAG-1	10XP1T	10XP1T	1710	922	NA	F_Upper Layer1	F_Upper Layer
P1T_CCTTTCTTCTCGGACG-1	10XP1T	10XP1T	4482	2023	NA	F_IPC3	F_IPC
P1T_CGAACATAGACGCTTT-1	10XP1T	10XP1T	2055	1057	NA	F_Upper Layer1	F_Upper Layer
P1T_CGAACATAGATGTAAC-1	10XP1T	10XP1T	2141	1092	NA	F_Upper Layer1	F_Upper Layer
P1T_CGAACATAGCCTCGTG-1	10XP1T	10XP1T	1189	754	NA	F_Upper Layer1	F_Upper Layer
P1T_CGAACATAGGCTCTTA-1	10XP1T	10XP1T	1813	1176	NA	F_ITN	F_ITN
P1T_CGAACATAGGGTTCCC-1	10XP1T	10XP1T	3312	1576	NA	F_Upper Layer2	F_Upper Layer
P1T_CGAACATAGTATGACA-1	10XP1T	10XP1T	2169	1202	NA	F_Upper Layer2	F_Upper Layer
P1T_CGAACATCAAGCCGCT-1	10XP1T	10XP1T	1183	685	NA	F_Upper Layer1	F_Upper Layer
P1T_CGAACATCAGCTGCAC-1	10XP1T	10XP1T	1976	1097	NA	F_Upper Layer2	F_Upper Layer
P1T_CGAACATCAGGGATTG-1	10XP1T	10XP1T	1583	883	NA	F_Upper Layer1	F_Upper Layer
P1T_CGAACATCAGTCAGAG-1	10XP1T	10XP1T	1563	933	NA	F_Upper Layer1	F_Upper Layer
P1T_CGAACATGTACTTGAC-1	10XP1T	10XP1T	4436	1900	NA	F_Upper Layer2	F_Upper Layer
P1T_CGAACATGTAGGCATG-1	10XP1T	10XP1T	1416	765	NA	F_Upper Layer1	F_Upper Layer
P1T_CGAACATGTCGTGGCT-1	10XP1T	10XP1T	685	500	NA	F_ITN	F_ITN
P1T_CGAACATTCAGTCAGT-1	10XP1T	10XP1T	1217	788	NA	F_ITN	F_ITN
P1T_CGAACATTCTCAAGTG-1	10XP1T	10XP1T	2525	1315	NA	F_Upper Layer2	F_Upper Layer
P1T_CGAATGTAGTCTCGGC-1	10XP1T	10XP1T	2964	1491	NA	F_IPC1	F_IPC
P1T_CGAATGTAGTGGGTTG-1	10XP1T	10XP1T	2664	1405	NA	F_Upper Layer2	F_Upper Layer
P1T_CGAATGTCAGTATAAG-1	10XP1T	10XP1T	1685	978	NA	F_Upper Layer1	F_Upper Layer
P1T_CGAATGTGTAAGAGAG-1	10XP1T	10XP1T	1958	1139	NA	F_lateRG1	F_lateRG
P1T_CGAATGTTCCAGTAGT-1	10XP1T	10XP1T	2391	1238	NA	F_Upper Layer1	F_Upper Layer
P1T_CGACCTTAGGAGTTGC-1	10XP1T	10XP1T	1698	1042	NA	F_ITN	F_ITN
P1T_CGACCTTCAACCGCCA-1	10XP1T	10XP1T	2107	1244	NA	F_Upper Layer2	F_Upper Layer
P1T_CGACCTTCACTTACGA-1	10XP1T	10XP1T	5374	2201	NA	F_Upper Layer2	F_Upper Layer
P1T_CGACCTTCAGATCGGA-1	10XP1T	10XP1T	2168	1162	NA	F_IPC1	F_IPC
P1T_CGACCTTCAGTGACAG-1	10XP1T	10XP1T	2458	1268	NA	F_IPC1	F_IPC
P1T_CGACCTTCATATGCTG-1	10XP1T	10XP1T	3429	1680	NA	F_IPC2	F_IPC
P1T_CGACCTTGTACCTACA-1	10XP1T	10XP1T	3831	1842	NA	F_IPC3	F_IPC
P1T_CGACCTTTCAGGCAAG-1	10XP1T	10XP1T	1617	931	NA	F_Upper Layer1	F_Upper Layer
P1T_CGACCTTTCGCAGGCT-1	10XP1T	10XP1T	1080	746	NA	F_ITN	F_ITN
P1T_CGACCTTTCGTGGGAA-1	10XP1T	10XP1T	1366	810	NA	F_Upper Layer1	F_Upper Layer
P1T_CGACCTTTCTGATTCT-1	10XP1T	10XP1T	2410	1230	NA	F_Upper Layer1	F_Upper Layer
P1T_CGACTTCAGCAACGGT-1	10XP1T	10XP1T	2980	1525	NA	F_Upper Layer2	F_Upper Layer
P1T_CGACTTCAGGTAGCCA-1	10XP1T	10XP1T	971	589	NA	F_Upper Layer1	F_Upper Layer
P1T_CGACTTCCATGCTGGC-1	10XP1T	10XP1T	1720	977	NA	F_Upper Layer1	F_Upper Layer
P1T_CGACTTCCATTACGAC-1	10XP1T	10XP1T	3568	1663	NA	F_Upper Layer2	F_Upper Layer
P1T_CGACTTCTCACTTACT-1	10XP1T	10XP1T	2966	1629	NA	F_lateRG1	F_lateRG
P1T_CGACTTCTCCTCCTAG-1	10XP1T	10XP1T	2370	1203	NA	F_Upper Layer1	F_Upper Layer
P1T_CGAGAAGAGGTCATCT-1	10XP1T	10XP1T	1332	772	NA	F_Upper Layer1	F_Upper Layer
P1T_CGAGAAGCAAAGCAAT-1	10XP1T	10XP1T	1200	747	NA	F_Upper Layer1	F_Upper Layer
P1T_CGAGAAGCACGGTAGA-1	10XP1T	10XP1T	1140	687	NA	F_Upper Layer1	F_Upper Layer
P1T_CGAGAAGGTACTTAGC-1	10XP1T	10XP1T	2665	1355	NA	F_IPC1	F_IPC
P1T_CGAGAAGGTGAGGGTT-1	10XP1T	10XP1T	2165	1177	NA	F_Upper Layer1	F_Upper Layer
P1T_CGAGAAGGTGTGGCTC-1	10XP1T	10XP1T	1902	1046	NA	F_ITN	F_ITN
P1T_CGAGAAGTCCTTAATC-1	10XP1T	10XP1T	1434	966	NA	F_lateRG1	F_lateRG
P1T_CGAGAAGTCGGCGCTA-1	10XP1T	10XP1T	2372	1358	NA	F_Ependymal	F_Ependymal
P1T_CGAGAAGTCTCAAACG-1	10XP1T	10XP1T	2547	1446	NA	F_lateRG1	F_lateRG
P1T_CGAGCACAGTACGCCC-1	10XP1T	10XP1T	6026	2459	NA	F_Upper Layer3	F_Upper Layer
P1T_CGAGCACAGTGGTAAT-1	10XP1T	10XP1T	1462	899	NA	F_Upper Layer1	F_Upper Layer
P1T_CGAGCACCACCTTGTC-1	10XP1T	10XP1T	5147	2103	NA	F_Upper Layer2	F_Upper Layer
P1T_CGAGCACGTGCAGGTA-1	10XP1T	10XP1T	724	570	NA	F_ITN	F_ITN
P1T_CGAGCACGTTCCCGAG-1	10XP1T	10XP1T	1386	859	NA	F_Upper Layer1	F_Upper Layer
P1T_CGAGCACTCTATCCTA-1	10XP1T	10XP1T	2229	1147	NA	F_IPC1	F_IPC
P1T_CGAGCACTCTCGGACG-1	10XP1T	10XP1T	2106	1110	NA	F_IPC1	F_IPC
P1T_CGAGCACTCTCTAAGG-1	10XP1T	10XP1T	1795	1013	NA	F_Upper Layer1	F_Upper Layer
P1T_CGAGCCAAGAATGTTG-1	10XP1T	10XP1T	1555	913	NA	F_Upper Layer1	F_Upper Layer
P1T_CGAGCCACACAGCCCA-1	10XP1T	10XP1T	1643	885	NA	F_Upper Layer1	F_Upper Layer
P1T_CGAGCCACAGAAGCAC-1	10XP1T	10XP1T	1332	759	NA	F_Upper Layer1	F_Upper Layer
P1T_CGAGCCACAGGAATGC-1	10XP1T	10XP1T	981	644	NA	F_ITN	F_ITN
P1T_CGAGCCACAGGATTGG-1	10XP1T	10XP1T	1622	916	NA	F_Upper Layer1	F_Upper Layer
P1T_CGAGCCAGTAGAAAGG-1	10XP1T	10XP1T	2138	1173	NA	F_IPC1	F_IPC
P1T_CGAGCCATCTTAACCT-1	10XP1T	10XP1T	5930	2370	NA	F_Upper Layer2	F_Upper Layer
P1T_CGATCGGAGAGAGCTC-1	10XP1T	10XP1T	906	604	NA	F_Upper Layer1	F_Upper Layer
P1T_CGATCGGAGGCTCTTA-1	10XP1T	10XP1T	2965	1591	NA	F_IPC2	F_IPC
P1T_CGATCGGCAATGAATG-1	10XP1T	10XP1T	1499	983	NA	F_ITN	F_ITN
P1T_CGATCGGCAGGATCGA-1	10XP1T	10XP1T	722	481	NA	F_Upper Layer1	F_Upper Layer
P1T_CGATCGGCAGGCGATA-1	10XP1T	10XP1T	1310	761	NA	F_Upper Layer1	F_Upper Layer
P1T_CGATCGGCATGTCGAT-1	10XP1T	10XP1T	2590	1352	NA	F_Upper Layer2	F_Upper Layer
P1T_CGATCGGGTGGTCTCG-1	10XP1T	10XP1T	1665	955	NA	F_Upper Layer1	F_Upper Layer
P1T_CGATCGGTCAGGCAAG-1	10XP1T	10XP1T	2849	1643	NA	F_lateRG1	F_lateRG
P1T_CGATCGGTCAGTGTTG-1	10XP1T	10XP1T	1615	891	NA	F_Upper Layer1	F_Upper Layer
P1T_CGATCGGTCGACGGAA-1	10XP1T	10XP1T	4928	1273	NA	F_Upper Layer1	F_Upper Layer
P1T_CGATCGGTCGAGAGCA-1	10XP1T	10XP1T	1120	740	NA	F_IPC2	F_IPC
P1T_CGATGGCAGAAACCGC-1	10XP1T	10XP1T	1851	988	NA	F_Upper Layer1	F_Upper Layer
P1T_CGATGGCAGCTGTCTA-1	10XP1T	10XP1T	3283	1527	NA	F_IPC1	F_IPC
P1T_CGATGGCAGTGTACCT-1	10XP1T	10XP1T	1667	983	NA	F_OPC	F_OPC
P1T_CGATGGCGTCTGCAAT-1	10XP1T	10XP1T	1719	962	NA	F_Upper Layer1	F_Upper Layer
P1T_CGATGGCGTGTTCGAT-1	10XP1T	10XP1T	3135	1545	NA	F_Upper Layer2	F_Upper Layer
P1T_CGATGGCTCACGAAGG-1	10XP1T	10XP1T	1694	962	NA	F_Upper Layer1	F_Upper Layer
P1T_CGATGGCTCGAATCCA-1	10XP1T	10XP1T	2184	1152	NA	F_IPC1	F_IPC
P1T_CGATGGCTCTTCGAGA-1	10XP1T	10XP1T	2235	1198	NA	F_Upper Layer1	F_Upper Layer
P1T_CGATGTACAAGGCTCC-1	10XP1T	10XP1T	1379	813	NA	F_Upper Layer1	F_Upper Layer
P1T_CGATGTACAGCCACCA-1	10XP1T	10XP1T	1662	1007	NA	F_Upper Layer1	F_Upper Layer
P1T_CGATGTACAGCGTTCG-1	10XP1T	10XP1T	2409	1278	NA	F_Upper Layer1	F_Upper Layer
P1T_CGATGTACATGTAAGA-1	10XP1T	10XP1T	2582	1350	NA	F_Upper Layer2	F_Upper Layer
P1T_CGATGTAGTCAATACC-1	10XP1T	10XP1T	4442	1841	NA	F_IPC3	F_IPC
P1T_CGATGTAGTGCACGAA-1	10XP1T	10XP1T	2199	1210	NA	F_IPC1	F_IPC
P1T_CGATGTATCAAGATCC-1	10XP1T	10XP1T	2733	1356	NA	F_Upper Layer2	F_Upper Layer
P1T_CGATGTATCGTAGGAG-1	10XP1T	10XP1T	5869	2556	NA	F_lateRG2	F_lateRG
P1T_CGATTGAAGCCAGGAT-1	10XP1T	10XP1T	1954	1118	NA	F_ITN	F_ITN
P1T_CGATTGAAGTTAAGTG-1	10XP1T	10XP1T	1521	838	NA	F_Upper Layer1	F_Upper Layer
P1T_CGATTGACAAGACACG-1	10XP1T	10XP1T	4729	1991	NA	F_Upper Layer2	F_Upper Layer
P1T_CGATTGACAGGTCGTC-1	10XP1T	10XP1T	1662	1059	NA	F_IPC2	F_IPC
P1T_CGATTGACATCACCCT-1	10XP1T	10XP1T	2838	1479	NA	F_Upper Layer2	F_Upper Layer
P1T_CGATTGATCAAGAAGT-1	10XP1T	10XP1T	3666	1684	NA	F_IPC1	F_IPC
P1T_CGATTGATCTCCCTGA-1	10XP1T	10XP1T	4424	2206	NA	F_lateRG3	F_lateRG
P1T_CGATTGATCTTAGCCC-1	10XP1T	10XP1T	1859	1070	NA	F_ITN	F_ITN
P1T_CGCCAAGAGAGCTTCT-1	10XP1T	10XP1T	671	478	NA	F_OPC	F_OPC
P1T_CGCCAAGAGGCGTACA-1	10XP1T	10XP1T	2656	1334	NA	F_Upper Layer2	F_Upper Layer
P1T_CGCCAAGCACGGTTTA-1	10XP1T	10XP1T	1794	961	NA	F_Upper Layer1	F_Upper Layer
P1T_CGCCAAGCATGCAATC-1	10XP1T	10XP1T	1076	644	NA	F_Upper Layer1	F_Upper Layer
P1T_CGCCAAGTCAACACCA-1	10XP1T	10XP1T	709	515	NA	F_Upper Layer1	F_Upper Layer
P1T_CGCCAAGTCACCACCT-1	10XP1T	10XP1T	1959	1051	NA	F_Upper Layer1	F_Upper Layer
P1T_CGCCAAGTCCGCAAGC-1	10XP1T	10XP1T	5737	2309	NA	F_IPC2	F_IPC
P1T_CGCCAAGTCGCTTGTC-1	10XP1T	10XP1T	2412	1251	NA	F_Upper Layer1	F_Upper Layer
P1T_CGCCAAGTCTCAAACG-1	10XP1T	10XP1T	883	600	NA	F_Upper Layer1	F_Upper Layer
P1T_CGCGGTAAGCCACCTG-1	10XP1T	10XP1T	1623	843	NA	F_Upper Layer1	F_Upper Layer
P1T_CGCGGTACAACAACCT-1	10XP1T	10XP1T	2048	1092	NA	F_Upper Layer1	F_Upper Layer
P1T_CGCGGTACAAGTCTAC-1	10XP1T	10XP1T	1835	930	NA	F_Upper Layer1	F_Upper Layer
P1T_CGCGGTAGTGTTGGGA-1	10XP1T	10XP1T	2936	1647	NA	F_lateRG1	F_lateRG
P1T_CGCGGTATCACCCTCA-1	10XP1T	10XP1T	2862	1505	NA	F_Upper Layer3	F_Upper Layer
P1T_CGCGGTATCCTTCAAT-1	10XP1T	10XP1T	1309	774	NA	F_Upper Layer1	F_Upper Layer
P1T_CGCGTTTAGACCTTTG-1	10XP1T	10XP1T	1260	802	NA	F_ITN	F_ITN
P1T_CGCGTTTAGGTAAACT-1	10XP1T	10XP1T	1057	585	NA	F_ITN	F_ITN
P1T_CGCGTTTAGTCACGCC-1	10XP1T	10XP1T	698	375	NA	F_OPC	F_OPC
P1T_CGCGTTTCATTCACTT-1	10XP1T	10XP1T	1754	986	NA	F_Upper Layer1	F_Upper Layer
P1T_CGCGTTTGTCGAAAGC-1	10XP1T	10XP1T	2497	1290	NA	F_ITN	F_ITN
P1T_CGCGTTTTCCATGCTC-1	10XP1T	10XP1T	2329	1295	NA	F_lateRG1	F_lateRG
P1T_CGCTATCAGAAACCGC-1	10XP1T	10XP1T	915	555	NA	F_Upper Layer1	F_Upper Layer
P1T_CGCTATCAGGACATTA-1	10XP1T	10XP1T	875	518	NA	F_Upper Layer1	F_Upper Layer
P1T_CGCTATCCAGCTGCTG-1	10XP1T	10XP1T	2006	1176	NA	F_ITN	F_ITN
P1T_CGCTATCCAGGGTACA-1	10XP1T	10XP1T	1557	969	NA	F_ITN	F_ITN
P1T_CGCTATCCATCCGGGT-1	10XP1T	10XP1T	1665	908	NA	F_IPC1	F_IPC
P1T_CGCTATCGTAGGCTGA-1	10XP1T	10XP1T	2973	1522	NA	F_IPC1	F_IPC
P1T_CGCTATCGTATCGCAT-1	10XP1T	10XP1T	814	553	NA	F_Upper Layer1	F_Upper Layer
P1T_CGCTATCTCCAGAGGA-1	10XP1T	10XP1T	1432	877	NA	F_ITN	F_ITN
P1T_CGCTATCTCGTACGGC-1	10XP1T	10XP1T	1744	967	NA	F_Upper Layer2	F_Upper Layer
P1T_CGCTATCTCTAGCACA-1	10XP1T	10XP1T	1600	930	NA	F_ITN	F_ITN
P1T_CGCTGGAAGCTTATCG-1	10XP1T	10XP1T	1911	1121	NA	F_ITN	F_ITN
P1T_CGCTGGACAAAGAATC-1	10XP1T	10XP1T	2359	1334	NA	F_lateRG1	F_lateRG
P1T_CGCTGGACAACTGCTA-1	10XP1T	10XP1T	2577	1433	NA	F_lateRG1	F_lateRG
P1T_CGCTGGACAAGTAGTA-1	10XP1T	10XP1T	1342	839	NA	F_lateRG1	F_lateRG
P1T_CGCTGGACATGCCTAA-1	10XP1T	10XP1T	664	463	NA	F_Upper Layer1	F_Upper Layer
P1T_CGCTGGACATTCTTAC-1	10XP1T	10XP1T	1916	1076	NA	F_Upper Layer2	F_Upper Layer
P1T_CGCTGGAGTTAAAGAC-1	10XP1T	10XP1T	1812	1063	NA	F_Upper Layer2	F_Upper Layer
P1T_CGCTGGATCTGATACG-1	10XP1T	10XP1T	2251	1164	NA	F_Upper Layer2	F_Upper Layer
P1T_CGCTTCAGTGCGGTAA-1	10XP1T	10XP1T	1726	991	NA	F_Upper Layer2	F_Upper Layer
P1T_CGCTTCATCTGATACG-1	10XP1T	10XP1T	1259	810	NA	F_ITN	F_ITN
P1T_CGCTTCATCTTCCTTC-1	10XP1T	10XP1T	1982	1113	NA	F_Upper Layer1	F_Upper Layer
P1T_CGGACACAGATCCCGC-1	10XP1T	10XP1T	2919	1435	NA	F_IPC2	F_IPC
P1T_CGGACACAGCAATCTC-1	10XP1T	10XP1T	817	526	NA	F_Upper Layer1	F_Upper Layer
P1T_CGGACACAGCAGACTG-1	10XP1T	10XP1T	3239	1589	NA	F_Upper Layer2	F_Upper Layer
P1T_CGGACACAGCGATAGC-1	10XP1T	10XP1T	1493	850	NA	F_Upper Layer1	F_Upper Layer
P1T_CGGACACAGTTAAGTG-1	10XP1T	10XP1T	2741	1171	NA	F_Microglia1	F_Microglia
P1T_CGGACACGTTACCGAT-1	10XP1T	10XP1T	2010	1136	NA	F_Upper Layer1	F_Upper Layer
P1T_CGGACACTCACCTTAT-1	10XP1T	10XP1T	1458	889	NA	F_ITN	F_ITN
P1T_CGGACACTCGGCTTGG-1	10XP1T	10XP1T	1227	753	NA	F_lateRG1	F_lateRG
P1T_CGGACGTAGAAGAAGC-1	10XP1T	10XP1T	739	467	NA	F_Upper Layer1	F_Upper Layer
P1T_CGGACGTGTAGAAAGG-1	10XP1T	10XP1T	2320	1293	NA	F_IPC1	F_IPC
P1T_CGGACGTGTGTCCTCT-1	10XP1T	10XP1T	1773	998	NA	F_ITN	F_ITN
P1T_CGGACTGAGTGCTGCC-1	10XP1T	10XP1T	1721	946	NA	F_Upper Layer1	F_Upper Layer
P1T_CGGACTGCACGGCTAC-1	10XP1T	10XP1T	2344	1276	NA	F_IPC1	F_IPC
P1T_CGGACTGCACGGTTTA-1	10XP1T	10XP1T	2950	1401	NA	F_IPC1	F_IPC
P1T_CGGACTGCATACGCTA-1	10XP1T	10XP1T	1576	996	NA	F_Upper Layer3	F_Upper Layer
P1T_CGGACTGGTACAGTGG-1	10XP1T	10XP1T	2032	1095	NA	F_Upper Layer1	F_Upper Layer
P1T_CGGACTGGTTTGACAC-1	10XP1T	10XP1T	1914	1089	NA	F_Upper Layer1	F_Upper Layer
P1T_CGGACTGTCTCGAGTA-1	10XP1T	10XP1T	1005	645	NA	F_Upper Layer1	F_Upper Layer
P1T_CGGAGCTAGAAACCGC-1	10XP1T	10XP1T	977	632	NA	F_Upper Layer1	F_Upper Layer
P1T_CGGAGCTAGATCCCGC-1	10XP1T	10XP1T	6563	2926	NA	F_Endothelial1	F_Endothelial
P1T_CGGAGCTCACTGCCAG-1	10XP1T	10XP1T	1737	987	NA	F_Upper Layer1	F_Upper Layer
P1T_CGGAGCTGTCATCGGC-1	10XP1T	10XP1T	832	516	NA	F_Upper Layer1	F_Upper Layer
P1T_CGGAGCTGTCGCATCG-1	10XP1T	10XP1T	778	526	NA	F_ITN	F_ITN
P1T_CGGAGCTGTTCACGGC-1	10XP1T	10XP1T	1713	974	NA	F_Upper Layer1	F_Upper Layer
P1T_CGGAGCTTCCCGACTT-1	10XP1T	10XP1T	2346	1421	NA	F_OPC	F_OPC
P1T_CGGAGTCCAAAGTCAA-1	10XP1T	10XP1T	870	612	NA	F_ITN	F_ITN
P1T_CGGAGTCCACTTAAGC-1	10XP1T	10XP1T	2642	1312	NA	F_Upper Layer2	F_Upper Layer
P1T_CGGAGTCGTAAAGGAG-1	10XP1T	10XP1T	1578	865	NA	F_Upper Layer1	F_Upper Layer
P1T_CGGAGTCGTCTAGGTT-1	10XP1T	10XP1T	702	447	NA	F_Upper Layer1	F_Upper Layer
P1T_CGGAGTCGTGAAAGAG-1	10XP1T	10XP1T	2373	1186	NA	F_IPC1	F_IPC
P1T_CGGAGTCGTGATAAAC-1	10XP1T	10XP1T	713	425	NA	F_Upper Layer1	F_Upper Layer
P1T_CGGAGTCGTTGTCTTT-1	10XP1T	10XP1T	3829	1824	NA	F_Endothelial1	F_Endothelial
P1T_CGGAGTCTCAACGCTA-1	10XP1T	10XP1T	2087	1131	NA	F_Upper Layer1	F_Upper Layer
P1T_CGGCTAGAGAGGACGG-1	10XP1T	10XP1T	1684	1032	NA	F_ITN	F_ITN
P1T_CGGCTAGAGGTGCTAG-1	10XP1T	10XP1T	2150	1124	NA	F_Upper Layer2	F_Upper Layer
P1T_CGGCTAGAGTTTCCTT-1	10XP1T	10XP1T	855	525	NA	F_Upper Layer1	F_Upper Layer
P1T_CGGCTAGCACCTTGTC-1	10XP1T	10XP1T	960	615	NA	F_Upper Layer2	F_Upper Layer
P1T_CGGCTAGCATGCCCGA-1	10XP1T	10XP1T	3158	1721	NA	F_lateRG1	F_lateRG
P1T_CGGCTAGGTAAAGGAG-1	10XP1T	10XP1T	1931	996	NA	F_Upper Layer1	F_Upper Layer
P1T_CGGCTAGGTAGCGCAA-1	10XP1T	10XP1T	3666	1596	NA	F_IPC1	F_IPC
P1T_CGGCTAGGTTAGTGGG-1	10XP1T	10XP1T	1874	1076	NA	F_Upper Layer2	F_Upper Layer
P1T_CGGCTAGTCAATCACG-1	10XP1T	10XP1T	1606	993	NA	F_ITN	F_ITN
P1T_CGGCTAGTCCCAACGG-1	10XP1T	10XP1T	694	485	NA	F_Upper Layer1	F_Upper Layer
P1T_CGGCTAGTCGACGGAA-1	10XP1T	10XP1T	5325	2168	NA	F_IPC3	F_IPC
P1T_CGGCTAGTCGCCAGCA-1	10XP1T	10XP1T	2581	1455	NA	F_lateRG1	F_lateRG
P1T_CGGCTAGTCTAACGGT-1	10XP1T	10XP1T	1525	875	NA	F_Upper Layer1	F_Upper Layer
P1T_CGGGTCAAGCACACAG-1	10XP1T	10XP1T	765	468	NA	F_Upper Layer1	F_Upper Layer
P1T_CGGGTCAAGGTGCACA-1	10XP1T	10XP1T	3347	1507	NA	F_Upper Layer2	F_Upper Layer
P1T_CGGGTCAAGTGAACGC-1	10XP1T	10XP1T	953	565	NA	F_Upper Layer1	F_Upper Layer
P1T_CGGGTCACAACCGCCA-1	10XP1T	10XP1T	1906	1040	NA	F_Upper Layer1	F_Upper Layer
P1T_CGGGTCACAGCTTAAC-1	10XP1T	10XP1T	1081	650	NA	F_Upper Layer1	F_Upper Layer
P1T_CGGGTCACAGGTCCAC-1	10XP1T	10XP1T	2744	1235	NA	F_Upper Layer2	F_Upper Layer
P1T_CGGGTCAGTATAATGG-1	10XP1T	10XP1T	3285	1623	NA	F_lateRG1	F_lateRG
P1T_CGGGTCATCAGCTGGC-1	10XP1T	10XP1T	933	603	NA	F_Upper Layer1	F_Upper Layer
P1T_CGGTTAAAGCCGATTT-1	10XP1T	10XP1T	2384	1178	NA	F_IPC1	F_IPC
P1T_CGGTTAAAGCCGTCGT-1	10XP1T	10XP1T	1162	751	NA	F_ITN	F_ITN
P1T_CGGTTAAAGCGCTTAT-1	10XP1T	10XP1T	1502	789	NA	F_Upper Layer1	F_Upper Layer
P1T_CGGTTAACAAGCCCAC-1	10XP1T	10XP1T	1953	1101	NA	F_Upper Layer1	F_Upper Layer
P1T_CGGTTAAGTCGCCATG-1	10XP1T	10XP1T	790	543	NA	F_Upper Layer1	F_Upper Layer
P1T_CGTAGCGAGATAGTCA-1	10XP1T	10XP1T	1505	882	NA	F_ITN	F_ITN
P1T_CGTAGCGCAGGACCCT-1	10XP1T	10XP1T	2478	1287	NA	F_Upper Layer2	F_Upper Layer
P1T_CGTAGCGGTATAAACG-1	10XP1T	10XP1T	1053	666	NA	F_Upper Layer1	F_Upper Layer
P1T_CGTAGCGGTCATCCCT-1	10XP1T	10XP1T	4653	1990	NA	F_Upper Layer2	F_Upper Layer
P1T_CGTAGCGGTTTGGCGC-1	10XP1T	10XP1T	1572	925	NA	F_Upper Layer1	F_Upper Layer
P1T_CGTAGCGTCACCCGAG-1	10XP1T	10XP1T	1982	1038	NA	F_IPC1	F_IPC
P1T_CGTAGCGTCCAGTAGT-1	10XP1T	10XP1T	1773	779	NA	F_Microglia1	F_Microglia
P1T_CGTAGGCAGAGATGAG-1	10XP1T	10XP1T	3649	1688	NA	F_Upper Layer2	F_Upper Layer
P1T_CGTAGGCAGCAGCGTA-1	10XP1T	10XP1T	805	506	NA	F_Upper Layer1	F_Upper Layer
P1T_CGTAGGCAGGAGTTGC-1	10XP1T	10XP1T	1288	761	NA	F_Upper Layer1	F_Upper Layer
P1T_CGTAGGCAGGGTTCCC-1	10XP1T	10XP1T	2334	1222	NA	F_Upper Layer1	F_Upper Layer
P1T_CGTAGGCAGTTTCCTT-1	10XP1T	10XP1T	1366	793	NA	F_Upper Layer1	F_Upper Layer
P1T_CGTAGGCTCATCTGTT-1	10XP1T	10XP1T	3139	1529	NA	F_IPC3	F_IPC
P1T_CGTAGGCTCCGTCATC-1	10XP1T	10XP1T	1690	1020	NA	F_ITN	F_ITN
P1T_CGTCACTAGCAATCTC-1	10XP1T	10XP1T	1808	1006	NA	F_IPC1	F_IPC
P1T_CGTCACTAGCAGGTCA-1	10XP1T	10XP1T	921	578	NA	F_Upper Layer1	F_Upper Layer
P1T_CGTCACTAGCTCCCAG-1	10XP1T	10XP1T	2971	1543	NA	F_IPC1	F_IPC
P1T_CGTCACTCAAACCTAC-1	10XP1T	10XP1T	2629	1493	NA	F_lateRG1	F_lateRG
P1T_CGTCACTCAAAGGCGT-1	10XP1T	10XP1T	4962	2058	NA	F_Upper Layer2	F_Upper Layer
P1T_CGTCACTCAATGCCAT-1	10XP1T	10XP1T	1794	1058	NA	F_Upper Layer1	F_Upper Layer
P1T_CGTCACTGTGCGAAAC-1	10XP1T	10XP1T	2112	1195	NA	F_Upper Layer2	F_Upper Layer
P1T_CGTCACTGTTCCCTTG-1	10XP1T	10XP1T	2799	1456	NA	F_Upper Layer2	F_Upper Layer
P1T_CGTCACTTCGCTAGCG-1	10XP1T	10XP1T	2354	1270	NA	F_Upper Layer1	F_Upper Layer
P1T_CGTCAGGAGAGAGCTC-1	10XP1T	10XP1T	2676	1373	NA	F_Upper Layer2	F_Upper Layer
P1T_CGTCAGGAGCAATCTC-1	10XP1T	10XP1T	3360	1580	NA	F_IPC1	F_IPC
P1T_CGTCAGGAGCTGCGAA-1	10XP1T	10XP1T	2618	1269	NA	F_Upper Layer2	F_Upper Layer
P1T_CGTCAGGAGGATCGCA-1	10XP1T	10XP1T	1348	846	NA	F_Upper Layer1	F_Upper Layer
P1T_CGTCAGGCAAGTAATG-1	10XP1T	10XP1T	1277	807	NA	F_Upper Layer1	F_Upper Layer
P1T_CGTCAGGGTCCGCTGA-1	10XP1T	10XP1T	1989	1070	NA	F_Upper Layer1	F_Upper Layer
P1T_CGTCAGGGTTCAGTAC-1	10XP1T	10XP1T	1368	834	NA	F_Upper Layer1	F_Upper Layer
P1T_CGTCAGGTCATAAAGG-1	10XP1T	10XP1T	1922	1145	NA	F_ITN	F_ITN
P1T_CGTCCATAGAGGGCTT-1	10XP1T	10XP1T	1937	1097	NA	F_Upper Layer1	F_Upper Layer
P1T_CGTCCATAGGCTCATT-1	10XP1T	10XP1T	4216	2008	NA	F_Upper Layer3	F_Upper Layer
P1T_CGTCCATCAGACAAAT-1	10XP1T	10XP1T	2160	1346	NA	F_lateRG1	F_lateRG
P1T_CGTCCATCAGGACCCT-1	10XP1T	10XP1T	3272	1765	NA	F_lateRG2	F_lateRG
P1T_CGTCCATCAGGTCGTC-1	10XP1T	10XP1T	3044	1487	NA	F_IPC1	F_IPC
P1T_CGTCCATGTACTCAAC-1	10XP1T	10XP1T	1236	687	NA	F_Upper Layer1	F_Upper Layer
P1T_CGTCCATGTTAGTGGG-1	10XP1T	10XP1T	2617	1501	NA	F_lateRG1	F_lateRG
P1T_CGTCCATTCACTTATC-1	10XP1T	10XP1T	2394	1210	NA	F_Upper Layer1	F_Upper Layer
P1T_CGTCTACAGTACATGA-1	10XP1T	10XP1T	1850	1036	NA	F_Upper Layer1	F_Upper Layer
P1T_CGTCTACCAGTTAACC-1	10XP1T	10XP1T	1393	816	NA	F_Upper Layer1	F_Upper Layer
P1T_CGTCTACCATACGCTA-1	10XP1T	10XP1T	5315	2167	NA	F_IPC1	F_IPC
P1T_CGTCTACGTGACAAAT-1	10XP1T	10XP1T	1334	817	NA	F_Upper Layer2	F_Upper Layer
P1T_CGTCTACGTGGCCCTA-1	10XP1T	10XP1T	1139	663	NA	F_Upper Layer1	F_Upper Layer
P1T_CGTCTACTCCACGTGG-1	10XP1T	10XP1T	1662	938	NA	F_Upper Layer1	F_Upper Layer
P1T_CGTGAGCAGAACAATC-1	10XP1T	10XP1T	2540	1491	NA	F_lateRG1	F_lateRG
P1T_CGTGAGCAGACACTAA-1	10XP1T	10XP1T	2260	1212	NA	F_Upper Layer1	F_Upper Layer
P1T_CGTGAGCAGATCTGAA-1	10XP1T	10XP1T	2767	1472	NA	F_IPC1	F_IPC
P1T_CGTGAGCAGTAATCCC-1	10XP1T	10XP1T	1016	678	NA	F_ITN	F_ITN
P1T_CGTGAGCCACTAGTAC-1	10XP1T	10XP1T	837	539	NA	F_ITN	F_ITN
P1T_CGTGAGCCACTGTGTA-1	10XP1T	10XP1T	711	472	NA	F_OPC	F_OPC
P1T_CGTGAGCGTCATATGC-1	10XP1T	10XP1T	948	655	NA	F_ITN	F_ITN
P1T_CGTGAGCGTGGGTCAA-1	10XP1T	10XP1T	2495	1444	NA	F_lateRG1	F_lateRG
P1T_CGTGAGCTCATCGATG-1	10XP1T	10XP1T	3040	1493	NA	F_Upper Layer1	F_Upper Layer
P1T_CGTGAGCTCGGATGGA-1	10XP1T	10XP1T	1372	815	NA	F_Upper Layer1	F_Upper Layer
P1T_CGTGTAAAGCAGCCTC-1	10XP1T	10XP1T	2025	1208	NA	F_lateRG1	F_lateRG
P1T_CGTGTAACAATGGTCT-1	10XP1T	10XP1T	995	682	NA	F_ITN	F_ITN
P1T_CGTGTAACACGTGAGA-1	10XP1T	10XP1T	3360	1679	NA	F_lateRG1	F_lateRG
P1T_CGTGTAACAGGTGGAT-1	10XP1T	10XP1T	939	688	NA	F_OPC	F_OPC
P1T_CGTGTAACATGCTAGT-1	10XP1T	10XP1T	1822	1028	NA	F_ITN	F_ITN
P1T_CGTGTAACATGGAATA-1	10XP1T	10XP1T	3405	1592	NA	F_Upper Layer2	F_Upper Layer
P1T_CGTGTAAGTCTAGGTT-1	10XP1T	10XP1T	1879	1057	NA	F_Upper Layer1	F_Upper Layer
P1T_CGTGTAAGTGTCGCTG-1	10XP1T	10XP1T	1762	960	NA	F_Upper Layer1	F_Upper Layer
P1T_CGTGTAAGTTAGTGGG-1	10XP1T	10XP1T	2234	1290	NA	F_lateRG1	F_lateRG
P1T_CGTGTAATCCATGAAC-1	10XP1T	10XP1T	703	461	NA	F_Upper Layer1	F_Upper Layer
P1T_CGTGTAATCCTTGGTC-1	10XP1T	10XP1T	1521	911	NA	F_mural	F_mural
P1T_CGTGTCTCAATGACCT-1	10XP1T	10XP1T	2826	1455	NA	F_IPC1	F_IPC
P1T_CGTGTCTCATGGTCAT-1	10XP1T	10XP1T	885	539	NA	F_Upper Layer1	F_Upper Layer
P1T_CGTGTCTGTTATCGGT-1	10XP1T	10XP1T	1493	934	NA	F_lateRG1	F_lateRG
P1T_CGTGTCTGTTGGTTTG-1	10XP1T	10XP1T	694	452	NA	F_Upper Layer1	F_Upper Layer
P1T_CGTTAGACAATGTTGC-1	10XP1T	10XP1T	764	485	NA	F_Upper Layer1	F_Upper Layer
P1T_CGTTAGACACGAAGCA-1	10XP1T	10XP1T	2159	1140	NA	F_Upper Layer1	F_Upper Layer
P1T_CGTTAGAGTCGCGAAA-1	10XP1T	10XP1T	4760	1901	NA	F_IPC3	F_IPC
P1T_CGTTAGAGTGCACTTA-1	10XP1T	10XP1T	6578	2485	NA	F_Upper Layer3	F_Upper Layer
P1T_CGTTAGAGTTCAGACT-1	10XP1T	10XP1T	1706	986	NA	F_Upper Layer2	F_Upper Layer
P1T_CGTTAGATCAATCACG-1	10XP1T	10XP1T	1933	1070	NA	F_Upper Layer1	F_Upper Layer
P1T_CGTTCTGAGCGTGTCC-1	10XP1T	10XP1T	1586	975	NA	F_Upper Layer2	F_Upper Layer
P1T_CGTTCTGAGCGTTCCG-1	10XP1T	10XP1T	2701	1414	NA	F_Upper Layer2	F_Upper Layer
P1T_CGTTCTGCAGATTGCT-1	10XP1T	10XP1T	671	460	NA	F_Upper Layer1	F_Upper Layer
P1T_CGTTCTGCAGCCACCA-1	10XP1T	10XP1T	1762	987	NA	F_Upper Layer2	F_Upper Layer
P1T_CGTTCTGCAGTATAAG-1	10XP1T	10XP1T	2193	1148	NA	F_IPC1	F_IPC
P1T_CGTTCTGCATAAAGGT-1	10XP1T	10XP1T	5378	2238	NA	F_Upper Layer3	F_Upper Layer
P1T_CGTTCTGCATTCTCAT-1	10XP1T	10XP1T	706	458	NA	F_Upper Layer1	F_Upper Layer
P1T_CGTTCTGGTACCATCA-1	10XP1T	10XP1T	2059	1119	NA	F_Upper Layer1	F_Upper Layer
P1T_CGTTCTGGTGACCAAG-1	10XP1T	10XP1T	2083	1128	NA	F_Upper Layer1	F_Upper Layer
P1T_CGTTCTGTCAACGCTA-1	10XP1T	10XP1T	1672	918	NA	F_Upper Layer1	F_Upper Layer
P1T_CGTTCTGTCGCATGAT-1	10XP1T	10XP1T	2616	1350	NA	F_Upper Layer2	F_Upper Layer
P1T_CGTTCTGTCTCCAGGG-1	10XP1T	10XP1T	2108	1209	NA	F_Upper Layer1	F_Upper Layer
P1T_CGTTGGGCACGCTTTC-1	10XP1T	10XP1T	2123	1179	NA	F_Upper Layer1	F_Upper Layer
P1T_CGTTGGGCACTAGTAC-1	10XP1T	10XP1T	3575	1838	NA	F_lateRG1	F_lateRG
P1T_CGTTGGGGTAGCTCCG-1	10XP1T	10XP1T	2249	1132	NA	F_IPC1	F_IPC
P1T_CGTTGGGGTTGAACTC-1	10XP1T	10XP1T	942	615	NA	F_Upper Layer1	F_Upper Layer
P1T_CGTTGGGTCCGCGCAA-1	10XP1T	10XP1T	5068	2167	NA	F_Upper Layer3	F_Upper Layer
P1T_CGTTGGGTCCTATGTT-1	10XP1T	10XP1T	5709	2477	NA	F_Ependymal	F_Ependymal
P1T_CGTTGGGTCTCAAGTG-1	10XP1T	10XP1T	2028	1265	NA	F_lateRG1	F_lateRG
P1T_CTAACTTAGAAGGTGA-1	10XP1T	10XP1T	1517	838	NA	F_Upper Layer1	F_Upper Layer
P1T_CTAACTTAGTACGACG-1	10XP1T	10XP1T	996	613	NA	F_Endothelial1	F_Endothelial
P1T_CTAACTTAGTGCCAGA-1	10XP1T	10XP1T	1428	922	NA	F_ITN	F_ITN
P1T_CTAACTTAGTGGGTTG-1	10XP1T	10XP1T	1679	1102	NA	F_midRG	F_midRG
P1T_CTAACTTTCCAATGGT-1	10XP1T	10XP1T	2566	1330	NA	F_Upper Layer2	F_Upper Layer
P1T_CTAACTTTCCTAGGGC-1	10XP1T	10XP1T	1716	998	NA	F_Upper Layer1	F_Upper Layer
P1T_CTAACTTTCGGAAATA-1	10XP1T	10XP1T	1880	1055	NA	F_ITN	F_ITN
P1T_CTAACTTTCTGTCAAG-1	10XP1T	10XP1T	1166	735	NA	F_Upper Layer1	F_Upper Layer
P1T_CTAAGACAGTAAGTAC-1	10XP1T	10XP1T	2468	1323	NA	F_Upper Layer2	F_Upper Layer
P1T_CTAAGACAGTCCGGTC-1	10XP1T	10XP1T	1110	697	NA	F_Upper Layer1	F_Upper Layer
P1T_CTAAGACCAAGTTAAG-1	10XP1T	10XP1T	1559	898	NA	F_OPC	F_OPC
P1T_CTAAGACCACAACTGT-1	10XP1T	10XP1T	1862	1051	NA	F_Upper Layer1	F_Upper Layer
P1T_CTAAGACCATGTCTCC-1	10XP1T	10XP1T	1941	1014	NA	F_Upper Layer1	F_Upper Layer
P1T_CTAAGACCATTGGTAC-1	10XP1T	10XP1T	665	439	NA	F_Endothelial1	F_Endothelial
P1T_CTAAGACGTAGCGCTC-1	10XP1T	10XP1T	2990	1536	NA	F_IPC1	F_IPC
P1T_CTAAGACTCACAGTAC-1	10XP1T	10XP1T	2157	1205	NA	F_mural	F_mural
P1T_CTAAGACTCCACGTTC-1	10XP1T	10XP1T	1682	991	NA	F_ITN	F_ITN
P1T_CTAAGACTCTCGTATT-1	10XP1T	10XP1T	1584	911	NA	F_Upper Layer1	F_Upper Layer
P1T_CTAATGGAGCACAGGT-1	10XP1T	10XP1T	981	623	NA	F_Upper Layer1	F_Upper Layer
P1T_CTAATGGCAGTACACT-1	10XP1T	10XP1T	2168	1127	NA	F_Upper Layer1	F_Upper Layer
P1T_CTAATGGCATCCTTGC-1	10XP1T	10XP1T	5595	2494	NA	F_Ependymal	F_Ependymal
P1T_CTAATGGTCATTCACT-1	10XP1T	10XP1T	3069	1457	NA	F_Upper Layer2	F_Upper Layer
P1T_CTACACCAGTAGCCGA-1	10XP1T	10XP1T	1484	828	NA	F_Upper Layer1	F_Upper Layer
P1T_CTACACCCACGTTGGC-1	10XP1T	10XP1T	3157	1559	NA	F_IPC1	F_IPC
P1T_CTACACCCATACAGCT-1	10XP1T	10XP1T	1703	1019	NA	F_ITN	F_ITN
P1T_CTACACCGTTCCAACA-1	10XP1T	10XP1T	2555	1366	NA	F_Upper Layer2	F_Upper Layer
P1T_CTACACCTCGAGAGCA-1	10XP1T	10XP1T	3506	1668	NA	F_Upper Layer1	F_Upper Layer
P1T_CTACACCTCTCCAACC-1	10XP1T	10XP1T	1508	874	NA	F_ITN	F_ITN
P1T_CTACACCTCTGGAGCC-1	10XP1T	10XP1T	2473	1324	NA	F_IPC2	F_IPC
P1T_CTACATTAGCGTTTAC-1	10XP1T	10XP1T	2080	1135	NA	F_Upper Layer1	F_Upper Layer
P1T_CTACATTAGTGCAAGC-1	10XP1T	10XP1T	1598	893	NA	F_ITN	F_ITN
P1T_CTACATTAGTGCTGCC-1	10XP1T	10XP1T	953	581	NA	F_Upper Layer1	F_Upper Layer
P1T_CTACATTTCCACGAAT-1	10XP1T	10XP1T	3065	1643	NA	F_IPC3	F_IPC
P1T_CTACATTTCTCTTATG-1	10XP1T	10XP1T	5013	2087	NA	F_Upper Layer2	F_Upper Layer
P1T_CTACATTTCTTTCCTC-1	10XP1T	10XP1T	2231	1186	NA	F_IPC1	F_IPC
P1T_CTACCCAAGCGTAATA-1	10XP1T	10XP1T	1155	697	NA	F_Upper Layer1	F_Upper Layer
P1T_CTACCCACAACACGCC-1	10XP1T	10XP1T	1847	1079	NA	F_Upper Layer2	F_Upper Layer
P1T_CTACCCACACTCTGTC-1	10XP1T	10XP1T	2376	1278	NA	F_Upper Layer2	F_Upper Layer
P1T_CTACCCATCAGGTTCA-1	10XP1T	10XP1T	1946	1105	NA	F_Upper Layer1	F_Upper Layer
P1T_CTACCCATCGTAGATC-1	10XP1T	10XP1T	1961	1048	NA	F_Upper Layer1	F_Upper Layer
P1T_CTACGTCAGAGGTACC-1	10XP1T	10XP1T	1585	909	NA	F_Upper Layer1	F_Upper Layer
P1T_CTACGTCAGATCCCAT-1	10XP1T	10XP1T	1184	704	NA	F_Upper Layer1	F_Upper Layer
P1T_CTACGTCAGTCCGTAT-1	10XP1T	10XP1T	1926	1028	NA	F_Upper Layer1	F_Upper Layer
P1T_CTACGTCCACCAACCG-1	10XP1T	10XP1T	3364	1554	NA	F_mural	F_mural
P1T_CTACGTCCACGAAATA-1	10XP1T	10XP1T	673	405	NA	F_Upper Layer1	F_Upper Layer
P1T_CTACGTCCACTAGTAC-1	10XP1T	10XP1T	2257	1144	NA	F_IPC1	F_IPC
P1T_CTACGTCCAGATGAGC-1	10XP1T	10XP1T	1129	737	NA	F_ITN	F_ITN
P1T_CTACGTCCAGCGTTCG-1	10XP1T	10XP1T	1000	617	NA	F_Upper Layer1	F_Upper Layer
P1T_CTACGTCCAGGTGGAT-1	10XP1T	10XP1T	2374	1227	NA	F_Upper Layer2	F_Upper Layer
P1T_CTACGTCGTCCCGACA-1	10XP1T	10XP1T	2463	1235	NA	F_Upper Layer2	F_Upper Layer
P1T_CTACGTCGTCGAACAG-1	10XP1T	10XP1T	1024	612	NA	F_Upper Layer1	F_Upper Layer
P1T_CTACGTCGTCTCGTTC-1	10XP1T	10XP1T	950	627	NA	F_ITN	F_ITN
P1T_CTACGTCTCCATTCTA-1	10XP1T	10XP1T	1625	870	NA	F_Upper Layer1	F_Upper Layer
P1T_CTACGTCTCGCTAGCG-1	10XP1T	10XP1T	2443	1267	NA	F_Upper Layer2	F_Upper Layer
P1T_CTACGTCTCGTCACGG-1	10XP1T	10XP1T	781	501	NA	F_Upper Layer1	F_Upper Layer
P1T_CTAGAGTAGTACGTTC-1	10XP1T	10XP1T	4416	1902	NA	F_Upper Layer2	F_Upper Layer
P1T_CTAGAGTAGTGGAGAA-1	10XP1T	10XP1T	3791	1682	NA	F_Upper Layer2	F_Upper Layer
P1T_CTAGAGTCAAGGACAC-1	10XP1T	10XP1T	1851	1197	NA	F_OPC	F_OPC
P1T_CTAGAGTCACGAGGTA-1	10XP1T	10XP1T	1490	866	NA	F_Upper Layer1	F_Upper Layer
P1T_CTAGAGTGTTATCGGT-1	10XP1T	10XP1T	1158	804	NA	F_ITN	F_ITN
P1T_CTAGAGTTCCAAACTG-1	10XP1T	10XP1T	1811	1147	NA	F_ITN	F_ITN
P1T_CTAGAGTTCCAACCAA-1	10XP1T	10XP1T	2829	1409	NA	F_Upper Layer2	F_Upper Layer
P1T_CTAGCCTAGCCACGTC-1	10XP1T	10XP1T	985	591	NA	F_Upper Layer1	F_Upper Layer
P1T_CTAGCCTCATCTCGCT-1	10XP1T	10XP1T	1107	697	NA	F_Upper Layer1	F_Upper Layer
P1T_CTAGCCTCATGGTTGT-1	10XP1T	10XP1T	693	383	NA	F_Upper Layer1	F_Upper Layer
P1T_CTAGCCTCATTGTGCA-1	10XP1T	10XP1T	2441	1405	NA	F_lateRG1	F_lateRG
P1T_CTAGCCTGTCTTGATG-1	10XP1T	10XP1T	2137	1250	NA	F_lateRG1	F_lateRG
P1T_CTAGCCTTCCACGTTC-1	10XP1T	10XP1T	3983	1890	NA	F_IPC2	F_IPC
P1T_CTAGCCTTCGAATGGG-1	10XP1T	10XP1T	2820	1381	NA	F_Upper Layer2	F_Upper Layer
P1T_CTAGTGAAGTGGACGT-1	10XP1T	10XP1T	5220	2384	NA	F_Upper Layer3	F_Upper Layer
P1T_CTAGTGACAAAGCGGT-1	10XP1T	10XP1T	1322	865	NA	F_ITN	F_ITN
P1T_CTAGTGACATGTAGTC-1	10XP1T	10XP1T	6449	2544	NA	F_IPC2	F_IPC
P1T_CTAGTGATCACATAGC-1	10XP1T	10XP1T	2033	1093	NA	F_Upper Layer1	F_Upper Layer
P1T_CTAGTGATCCTAAGTG-1	10XP1T	10XP1T	1136	685	NA	F_ITN	F_ITN
P1T_CTAGTGATCCTACAGA-1	10XP1T	10XP1T	2192	1201	NA	F_Upper Layer1	F_Upper Layer
P1T_CTAGTGATCTGAGGGA-1	10XP1T	10XP1T	3604	1786	NA	F_IPC2	F_IPC
P1T_CTCACACAGCGTCTAT-1	10XP1T	10XP1T	881	525	NA	F_Endothelial1	F_Endothelial
P1T_CTCACACAGTGGGTTG-1	10XP1T	10XP1T	3853	1793	NA	F_IPC1	F_IPC
P1T_CTCACACCACTAGTAC-1	10XP1T	10XP1T	2210	1303	NA	F_IPC1	F_IPC
P1T_CTCACACCAGAAGCAC-1	10XP1T	10XP1T	2211	1271	NA	F_lateRG1	F_lateRG
P1T_CTCACACCAGCTCCGA-1	10XP1T	10XP1T	2429	1173	NA	F_Upper Layer1	F_Upper Layer
P1T_CTCACACCAGTGGAGT-1	10XP1T	10XP1T	1761	825	NA	F_Microglia1	F_Microglia
P1T_CTCACACCATCGATTG-1	10XP1T	10XP1T	1611	981	NA	F_Upper Layer1	F_Upper Layer
P1T_CTCACACGTGATGATA-1	10XP1T	10XP1T	3049	1573	NA	F_Upper Layer2	F_Upper Layer
P1T_CTCACACTCCACGTGG-1	10XP1T	10XP1T	1859	975	NA	F_IPC1	F_IPC
P1T_CTCACACTCCCTCTTT-1	10XP1T	10XP1T	2689	1383	NA	F_IPC1	F_IPC
P1T_CTCACACTCGCCCTTA-1	10XP1T	10XP1T	3555	1686	NA	F_IPC2	F_IPC
P1T_CTCACACTCTAGAGTC-1	10XP1T	10XP1T	913	580	NA	F_Upper Layer1	F_Upper Layer
P1T_CTCAGAAAGAGTAAGG-1	10XP1T	10XP1T	2272	1221	NA	F_Upper Layer2	F_Upper Layer
P1T_CTCAGAAAGTCAATAG-1	10XP1T	10XP1T	988	587	NA	F_Upper Layer1	F_Upper Layer
P1T_CTCAGAAAGTGTCTCA-1	10XP1T	10XP1T	1859	1081	NA	F_Upper Layer1	F_Upper Layer
P1T_CTCAGAACATACGCTA-1	10XP1T	10XP1T	1600	930	NA	F_Upper Layer1	F_Upper Layer
P1T_CTCAGAAGTACCCAAT-1	10XP1T	10XP1T	951	653	NA	F_lateRG1	F_lateRG
P1T_CTCAGAAGTCGTCTTC-1	10XP1T	10XP1T	1604	921	NA	F_ITN	F_ITN
P1T_CTCAGAAGTCTAACGT-1	10XP1T	10XP1T	2830	1527	NA	F_mural	F_mural
P1T_CTCAGAATCATGTAGC-1	10XP1T	10XP1T	3169	1726	NA	F_lateRG1	F_lateRG
P1T_CTCATTAAGAGAGCTC-1	10XP1T	10XP1T	5376	2251	NA	F_Upper Layer2	F_Upper Layer
P1T_CTCATTAAGCAGCGTA-1	10XP1T	10XP1T	2057	1147	NA	F_Upper Layer1	F_Upper Layer
P1T_CTCATTACAAACCCAT-1	10XP1T	10XP1T	985	609	NA	F_Upper Layer1	F_Upper Layer
P1T_CTCATTACACAACTGT-1	10XP1T	10XP1T	4131	1924	NA	F_OPC	F_OPC
P1T_CTCATTACACGGTAAG-1	10XP1T	10XP1T	1988	1051	NA	F_IPC1	F_IPC
P1T_CTCATTACATAGTAAG-1	10XP1T	10XP1T	2361	1351	NA	F_OPC	F_OPC
P1T_CTCATTAGTCGCGAAA-1	10XP1T	10XP1T	672	452	NA	F_Upper Layer1	F_Upper Layer
P1T_CTCATTATCAACGAAA-1	10XP1T	10XP1T	3067	1511	NA	F_Upper Layer2	F_Upper Layer
P1T_CTCATTATCCACTGGG-1	10XP1T	10XP1T	870	567	NA	F_Upper Layer1	F_Upper Layer
P1T_CTCATTATCCCAAGTA-1	10XP1T	10XP1T	1783	993	NA	F_ITN	F_ITN
P1T_CTCATTATCGAATGGG-1	10XP1T	10XP1T	931	600	NA	F_Upper Layer1	F_Upper Layer
P1T_CTCATTATCGTCCAGG-1	10XP1T	10XP1T	1782	1047	NA	F_Upper Layer2	F_Upper Layer
P1T_CTCATTATCTTGAGAC-1	10XP1T	10XP1T	1948	1170	NA	F_ITN	F_ITN
P1T_CTCATTATCTTGAGGT-1	10XP1T	10XP1T	831	535	NA	F_ITN	F_ITN
P1T_CTCCTAGAGTGAATTG-1	10XP1T	10XP1T	6254	2434	NA	F_Upper Layer3	F_Upper Layer
P1T_CTCCTAGGTATTCGTG-1	10XP1T	10XP1T	4945	2111	NA	F_Upper Layer2	F_Upper Layer
P1T_CTCCTAGGTCAGAAGC-1	10XP1T	10XP1T	1065	678	NA	F_Upper Layer1	F_Upper Layer
P1T_CTCCTAGTCAAGATCC-1	10XP1T	10XP1T	2238	1414	NA	F_OPC	F_OPC
P1T_CTCCTAGTCCCACTTG-1	10XP1T	10XP1T	2140	1080	NA	F_Upper Layer1	F_Upper Layer
P1T_CTCGAAAAGGCCCTTG-1	10XP1T	10XP1T	6163	2456	NA	F_IPC3	F_IPC
P1T_CTCGAAACAGTAACGG-1	10XP1T	10XP1T	1022	657	NA	F_Upper Layer1	F_Upper Layer
P1T_CTCGAAAGTCAACATC-1	10XP1T	10XP1T	1880	1041	NA	F_Upper Layer1	F_Upper Layer
P1T_CTCGAAATCAGCCTAA-1	10XP1T	10XP1T	3049	1560	NA	F_IPC1	F_IPC
P1T_CTCGAGGAGCTAAGAT-1	10XP1T	10XP1T	830	552	NA	F_ITN	F_ITN
P1T_CTCGAGGCAAGTTGTC-1	10XP1T	10XP1T	2318	1219	NA	F_Upper Layer1	F_Upper Layer
P1T_CTCGAGGCACAGGAGT-1	10XP1T	10XP1T	1769	971	NA	F_Upper Layer1	F_Upper Layer
P1T_CTCGAGGCATCCGTGG-1	10XP1T	10XP1T	2279	1141	NA	F_Upper Layer1	F_Upper Layer
P1T_CTCGAGGGTATTACCG-1	10XP1T	10XP1T	3697	1929	NA	F_IPC2	F_IPC
P1T_CTCGAGGGTTCGCGAC-1	10XP1T	10XP1T	1476	955	NA	F_lateRG1	F_lateRG
P1T_CTCGAGGTCTAGAGTC-1	10XP1T	10XP1T	1737	975	NA	F_Upper Layer1	F_Upper Layer
P1T_CTCGGAGAGAGCTGCA-1	10XP1T	10XP1T	2422	1219	NA	F_Upper Layer1	F_Upper Layer
P1T_CTCGGAGAGCCAGTTT-1	10XP1T	10XP1T	4688	2175	NA	F_IPC2	F_IPC
P1T_CTCGGAGAGGAGTACC-1	10XP1T	10XP1T	933	611	NA	F_Upper Layer1	F_Upper Layer
P1T_CTCGGAGAGTAGGCCA-1	10XP1T	10XP1T	1807	978	NA	F_Upper Layer1	F_Upper Layer
P1T_CTCGGAGAGTTAGCGG-1	10XP1T	10XP1T	2294	1156	NA	F_IPC1	F_IPC
P1T_CTCGGAGCAACACCTA-1	10XP1T	10XP1T	1259	671	NA	F_IPC1	F_IPC
P1T_CTCGGAGCACAAGACG-1	10XP1T	10XP1T	2646	1379	NA	F_Upper Layer2	F_Upper Layer
P1T_CTCGGAGCATGCTGGC-1	10XP1T	10XP1T	1617	980	NA	F_ITN	F_ITN
P1T_CTCGGAGGTGATGTCT-1	10XP1T	10XP1T	1453	922	NA	F_Upper Layer2	F_Upper Layer
P1T_CTCGGAGGTGCAGACA-1	10XP1T	10XP1T	1715	919	NA	F_Upper Layer1	F_Upper Layer
P1T_CTCGGAGTCAGGCCCA-1	10XP1T	10XP1T	3517	1668	NA	F_Upper Layer2	F_Upper Layer
P1T_CTCGGAGTCAGGTAAA-1	10XP1T	10XP1T	771	514	NA	F_Upper Layer1	F_Upper Layer
P1T_CTCGGGAAGCCGGTAA-1	10XP1T	10XP1T	1901	1066	NA	F_Upper Layer1	F_Upper Layer
P1T_CTCGGGAAGGAGTAGA-1	10XP1T	10XP1T	1083	673	NA	F_ITN	F_ITN
P1T_CTCGGGACACGAAGCA-1	10XP1T	10XP1T	824	488	NA	F_Upper Layer1	F_Upper Layer
P1T_CTCGGGACATGGTCTA-1	10XP1T	10XP1T	784	548	NA	F_OPC	F_OPC
P1T_CTCGGGAGTAGCGCTC-1	10XP1T	10XP1T	1623	759	NA	F_Microglia1	F_Microglia
P1T_CTCGGGATCATCGCTC-1	10XP1T	10XP1T	1317	790	NA	F_Upper Layer1	F_Upper Layer
P1T_CTCGGGATCCAACCAA-1	10XP1T	10XP1T	3453	1880	NA	F_lateRG2	F_lateRG
P1T_CTCGTACCACCGAATT-1	10XP1T	10XP1T	1292	829	NA	F_ITN	F_ITN
P1T_CTCGTACGTCCAGTGC-1	10XP1T	10XP1T	2834	1530	NA	F_Upper Layer2	F_Upper Layer
P1T_CTCGTACTCGAGCCCA-1	10XP1T	10XP1T	660	458	NA	F_OPC	F_OPC
P1T_CTCGTCAAGCTAGTCT-1	10XP1T	10XP1T	3146	1508	NA	F_IPC1	F_IPC
P1T_CTCGTCACAATGAATG-1	10XP1T	10XP1T	1313	778	NA	F_Upper Layer1	F_Upper Layer
P1T_CTCGTCACACCGATAT-1	10XP1T	10XP1T	2487	1315	NA	F_Upper Layer1	F_Upper Layer
P1T_CTCGTCACAGGGCATA-1	10XP1T	10XP1T	1154	717	NA	F_Upper Layer1	F_Upper Layer
P1T_CTCGTCACATCCCACT-1	10XP1T	10XP1T	1703	976	NA	F_ITN	F_ITN
P1T_CTCGTCAGTAGCACGA-1	10XP1T	10XP1T	3873	1427	NA	F_Microglia1	F_Microglia
P1T_CTCGTCAGTTAAAGTG-1	10XP1T	10XP1T	1818	1071	NA	F_ITN	F_ITN
P1T_CTCGTCAGTTGACGTT-1	10XP1T	10XP1T	2326	1227	NA	F_IPC1	F_IPC
P1T_CTCGTCATCCACGACG-1	10XP1T	10XP1T	1223	806	NA	F_Upper Layer1	F_Upper Layer
P1T_CTCTAATAGCCCGAAA-1	10XP1T	10XP1T	1885	1140	NA	F_lateRG1	F_lateRG
P1T_CTCTAATAGCGCTCCA-1	10XP1T	10XP1T	4470	1949	NA	F_Upper Layer3	F_Upper Layer
P1T_CTCTAATAGGAACTGC-1	10XP1T	10XP1T	1766	972	NA	F_Upper Layer1	F_Upper Layer
P1T_CTCTAATAGGTAGCCA-1	10XP1T	10XP1T	1886	975	NA	F_Upper Layer1	F_Upper Layer
P1T_CTCTAATAGGTCGGAT-1	10XP1T	10XP1T	1630	915	NA	F_ITN	F_ITN
P1T_CTCTAATCAGGCTCAC-1	10XP1T	10XP1T	2197	1217	NA	F_Upper Layer1	F_Upper Layer
P1T_CTCTAATGTCTGATCA-1	10XP1T	10XP1T	2114	1105	NA	F_Upper Layer1	F_Upper Layer
P1T_CTCTAATGTGCCTGTG-1	10XP1T	10XP1T	1904	1097	NA	F_ITN	F_ITN
P1T_CTCTAATTCACTTCAT-1	10XP1T	10XP1T	2044	1079	NA	F_Upper Layer1	F_Upper Layer
P1T_CTCTAATTCTAACTTC-1	10XP1T	10XP1T	3046	1473	NA	F_Upper Layer2	F_Upper Layer
P1T_CTCTAATTCTAGAGTC-1	10XP1T	10XP1T	931	546	NA	F_Upper Layer1	F_Upper Layer
P1T_CTCTACGAGTTCGCGC-1	10XP1T	10XP1T	1700	979	NA	F_Upper Layer1	F_Upper Layer
P1T_CTCTACGGTACCGTTA-1	10XP1T	10XP1T	727	495	NA	F_OPC	F_OPC
P1T_CTCTACGGTCCTGCTT-1	10XP1T	10XP1T	1709	984	NA	F_Upper Layer1	F_Upper Layer
P1T_CTCTACGGTCTCTCTG-1	10XP1T	10XP1T	1161	732	NA	F_Upper Layer1	F_Upper Layer
P1T_CTCTACGTCCCGGATG-1	10XP1T	10XP1T	2329	1289	NA	F_IPC2	F_IPC
P1T_CTCTACGTCTTATCTG-1	10XP1T	10XP1T	2010	1091	NA	F_Upper Layer1	F_Upper Layer
P1T_CTCTGGTAGTGAATTG-1	10XP1T	10XP1T	719	415	NA	F_Upper Layer1	F_Upper Layer
P1T_CTCTGGTCAGCTGGCT-1	10XP1T	10XP1T	708	429	NA	F_Upper Layer1	F_Upper Layer
P1T_CTCTGGTGTGATAAAC-1	10XP1T	10XP1T	2903	1446	NA	F_Upper Layer2	F_Upper Layer
P1T_CTCTGGTTCAGTTAGC-1	10XP1T	10XP1T	2002	1066	NA	F_Upper Layer1	F_Upper Layer
P1T_CTCTGGTTCGCTGATA-1	10XP1T	10XP1T	3390	1638	NA	F_Upper Layer2	F_Upper Layer
P1T_CTCTGGTTCTATCCCG-1	10XP1T	10XP1T	1204	752	NA	F_Upper Layer1	F_Upper Layer
P1T_CTGAAACCAACTGCTA-1	10XP1T	10XP1T	1769	1006	NA	F_Upper Layer1	F_Upper Layer
P1T_CTGAAACCACGCGAAA-1	10XP1T	10XP1T	4109	1850	NA	F_Upper Layer2	F_Upper Layer
P1T_CTGAAACGTATCACCA-1	10XP1T	10XP1T	7768	2930	NA	F_Upper Layer3	F_Upper Layer
P1T_CTGAAACGTGAGCGAT-1	10XP1T	10XP1T	2018	1114	NA	F_Upper Layer2	F_Upper Layer
P1T_CTGAAACTCATTATCC-1	10XP1T	10XP1T	2400	1249	NA	F_ITN	F_ITN
P1T_CTGAAACTCCGGGTGT-1	10XP1T	10XP1T	2342	1208	NA	F_IPC1	F_IPC
P1T_CTGAAACTCCGTTGTC-1	10XP1T	10XP1T	1156	752	NA	F_lateRG1	F_lateRG
P1T_CTGAAACTCTACCAGA-1	10XP1T	10XP1T	885	632	NA	F_lateRG1	F_lateRG
P1T_CTGAAGTAGGTGGGTT-1	10XP1T	10XP1T	674	444	NA	F_Upper Layer1	F_Upper Layer
P1T_CTGAAGTAGTGCGATG-1	10XP1T	10XP1T	1548	881	NA	F_Upper Layer1	F_Upper Layer
P1T_CTGAAGTCACGAGAGT-1	10XP1T	10XP1T	3386	1688	NA	F_OPC	F_OPC
P1T_CTGAAGTCACTCTGTC-1	10XP1T	10XP1T	824	505	NA	F_Upper Layer1	F_Upper Layer
P1T_CTGAAGTGTCTAGCCG-1	10XP1T	10XP1T	1494	823	NA	F_Upper Layer1	F_Upper Layer
P1T_CTGAAGTGTTCGTCTC-1	10XP1T	10XP1T	1068	758	NA	F_lateRG1	F_lateRG
P1T_CTGAAGTTCCATGAAC-1	10XP1T	10XP1T	3542	1602	NA	F_IPC1	F_IPC
P1T_CTGAAGTTCCATGAGT-1	10XP1T	10XP1T	1740	933	NA	F_Upper Layer1	F_Upper Layer
P1T_CTGAAGTTCCCAAGAT-1	10XP1T	10XP1T	5017	2105	NA	F_Upper Layer3	F_Upper Layer
P1T_CTGAAGTTCGCATGAT-1	10XP1T	10XP1T	1624	842	NA	F_ITN	F_ITN
P1T_CTGAAGTTCGGAAACG-1	10XP1T	10XP1T	2364	1251	NA	F_Upper Layer2	F_Upper Layer
P1T_CTGAAGTTCGGTTCGG-1	10XP1T	10XP1T	739	477	NA	F_Upper Layer1	F_Upper Layer
P1T_CTGATAGAGTTTAGGA-1	10XP1T	10XP1T	977	634	NA	F_Upper Layer1	F_Upper Layer
P1T_CTGATAGCAGACTCGC-1	10XP1T	10XP1T	3740	1811	NA	F_Upper Layer2	F_Upper Layer
P1T_CTGATAGCAGGTTTCA-1	10XP1T	10XP1T	1785	1008	NA	F_Upper Layer1	F_Upper Layer
P1T_CTGATAGCATAGAAAC-1	10XP1T	10XP1T	2051	1056	NA	F_Upper Layer1	F_Upper Layer
P1T_CTGATAGGTGCACTTA-1	10XP1T	10XP1T	1943	1094	NA	F_ITN	F_ITN
P1T_CTGATAGTCGGTGTCG-1	10XP1T	10XP1T	4381	1920	NA	F_IPC2	F_IPC
P1T_CTGATAGTCGTCCAGG-1	10XP1T	10XP1T	1599	931	NA	F_Upper Layer1	F_Upper Layer
P1T_CTGATCCAGCGTAGTG-1	10XP1T	10XP1T	1015	614	NA	F_Upper Layer1	F_Upper Layer
P1T_CTGATCCAGGACCACA-1	10XP1T	10XP1T	871	554	NA	F_Endothelial1	F_Endothelial
P1T_CTGATCCAGTGTACGG-1	10XP1T	10XP1T	2591	1315	NA	F_Upper Layer1	F_Upper Layer
P1T_CTGATCCCAAGGGTCA-1	10XP1T	10XP1T	1074	675	NA	F_Upper Layer1	F_Upper Layer
P1T_CTGATCCCACAAGTAA-1	10XP1T	10XP1T	4676	1939	NA	F_Upper Layer2	F_Upper Layer
P1T_CTGATCCCAGATTGCT-1	10XP1T	10XP1T	1070	641	NA	F_Upper Layer1	F_Upper Layer
P1T_CTGATCCCAGTATCTG-1	10XP1T	10XP1T	1068	651	NA	F_Upper Layer1	F_Upper Layer
P1T_CTGATCCGTAGCTAAA-1	10XP1T	10XP1T	1672	949	NA	F_Upper Layer1	F_Upper Layer
P1T_CTGATCCTCTCGAGTA-1	10XP1T	10XP1T	2107	1133	NA	F_Upper Layer2	F_Upper Layer
P1T_CTGCCTAAGAGGTTGC-1	10XP1T	10XP1T	699	411	NA	F_IPC2	F_IPC
P1T_CTGCCTAAGGTTCCTA-1	10XP1T	10XP1T	1874	1094	NA	F_ITN	F_ITN
P1T_CTGCCTACAAGAAGAG-1	10XP1T	10XP1T	1401	841	NA	F_Upper Layer1	F_Upper Layer
P1T_CTGCCTACAAGTTCTG-1	10XP1T	10XP1T	1161	732	NA	F_Upper Layer1	F_Upper Layer
P1T_CTGCCTACAGCATGAG-1	10XP1T	10XP1T	2073	1145	NA	F_Upper Layer1	F_Upper Layer
P1T_CTGCCTACATACTACG-1	10XP1T	10XP1T	1700	868	NA	F_Upper Layer1	F_Upper Layer
P1T_CTGCCTAGTCACCTAA-1	10XP1T	10XP1T	1337	759	NA	F_Upper Layer1	F_Upper Layer
P1T_CTGCCTAGTGCAACTT-1	10XP1T	10XP1T	837	532	NA	F_Upper Layer1	F_Upper Layer
P1T_CTGCCTATCATCTGTT-1	10XP1T	10XP1T	2351	1205	NA	F_IPC1	F_IPC
P1T_CTGCGGAAGGCCGAAT-1	10XP1T	10XP1T	1582	944	NA	F_Upper Layer1	F_Upper Layer
P1T_CTGCGGACATCAGTAC-1	10XP1T	10XP1T	1455	896	NA	F_ITN	F_ITN
P1T_CTGCGGACATGAACCT-1	10XP1T	10XP1T	2441	1278	NA	F_Upper Layer2	F_Upper Layer
P1T_CTGCGGAGTCAGCTAT-1	10XP1T	10XP1T	700	490	NA	F_Upper Layer1	F_Upper Layer
P1T_CTGCGGAGTGTAACGG-1	10XP1T	10XP1T	2193	1376	NA	F_OPC	F_OPC
P1T_CTGCGGATCACATAGC-1	10XP1T	10XP1T	2152	1161	NA	F_IPC1	F_IPC
P1T_CTGCTGTCAGTCAGAG-1	10XP1T	10XP1T	1509	891	NA	F_ITN	F_ITN
P1T_CTGCTGTGTACCAGTT-1	10XP1T	10XP1T	1982	1103	NA	F_Upper Layer1	F_Upper Layer
P1T_CTGCTGTGTTCGCGAC-1	10XP1T	10XP1T	874	553	NA	F_OPC	F_OPC
P1T_CTGCTGTTCTGGCGTG-1	10XP1T	10XP1T	2073	1085	NA	F_IPC1	F_IPC
P1T_CTGCTGTTCTGTACGA-1	10XP1T	10XP1T	3647	1752	NA	F_IPC2	F_IPC
P1T_CTGGTCTAGAAACCTA-1	10XP1T	10XP1T	2342	1197	NA	F_Upper Layer1	F_Upper Layer
P1T_CTGGTCTAGACCACGA-1	10XP1T	10XP1T	2208	1212	NA	F_Upper Layer1	F_Upper Layer
P1T_CTGGTCTAGGCGTACA-1	10XP1T	10XP1T	2759	1442	NA	F_IPC3	F_IPC
P1T_CTGGTCTAGTTACGGG-1	10XP1T	10XP1T	3182	1530	NA	F_IPC1	F_IPC
P1T_CTGGTCTGTCTCTCGT-1	10XP1T	10XP1T	1415	832	NA	F_Upper Layer1	F_Upper Layer
P1T_CTGGTCTTCAACGAAA-1	10XP1T	10XP1T	3154	1559	NA	F_IPC2	F_IPC
P1T_CTGGTCTTCCACGCAG-1	10XP1T	10XP1T	1669	981	NA	F_IPC2	F_IPC
P1T_CTGGTCTTCCTGTAGA-1	10XP1T	10XP1T	3009	1585	NA	F_lateRG2	F_lateRG
P1T_CTGTGCTAGGGTATCG-1	10XP1T	10XP1T	1695	989	NA	F_Upper Layer2	F_Upper Layer
P1T_CTGTGCTCAAGGACAC-1	10XP1T	10XP1T	2242	1150	NA	F_IPC1	F_IPC
P1T_CTGTGCTCAGCTCGCA-1	10XP1T	10XP1T	1990	1088	NA	F_ITN	F_ITN
P1T_CTGTGCTCAGGTCCAC-1	10XP1T	10XP1T	3109	1552	NA	F_Upper Layer2	F_Upper Layer
P1T_CTGTGCTCATCGTCGG-1	10XP1T	10XP1T	1153	716	NA	F_Upper Layer1	F_Upper Layer
P1T_CTGTGCTGTCTCTTTA-1	10XP1T	10XP1T	2182	1227	NA	F_Upper Layer2	F_Upper Layer
P1T_CTGTTTAAGTGGGATC-1	10XP1T	10XP1T	1652	965	NA	F_Upper Layer1	F_Upper Layer
P1T_CTGTTTACACAAGACG-1	10XP1T	10XP1T	1822	1032	NA	F_Upper Layer1	F_Upper Layer
P1T_CTGTTTACACTGTGTA-1	10XP1T	10XP1T	1824	1010	NA	F_Upper Layer1	F_Upper Layer
P1T_CTGTTTACAGGATTGG-1	10XP1T	10XP1T	1693	990	NA	F_Upper Layer1	F_Upper Layer
P1T_CTTAACTAGATGTGTA-1	10XP1T	10XP1T	2305	1213	NA	F_Upper Layer1	F_Upper Layer
P1T_CTTAACTCAGACAGGT-1	10XP1T	10XP1T	1456	886	NA	F_Upper Layer1	F_Upper Layer
P1T_CTTAACTGTGACGCCT-1	10XP1T	10XP1T	2411	1291	NA	F_IPC1	F_IPC
P1T_CTTAACTGTGATGATA-1	10XP1T	10XP1T	2323	1216	NA	F_Upper Layer1	F_Upper Layer
P1T_CTTAACTGTGGCGAAT-1	10XP1T	10XP1T	822	563	NA	F_ITN	F_ITN
P1T_CTTAACTTCACCATAG-1	10XP1T	10XP1T	3023	1799	NA	F_lateRG1	F_lateRG
P1T_CTTAACTTCATATCGG-1	10XP1T	10XP1T	980	595	NA	F_Upper Layer1	F_Upper Layer
P1T_CTTAACTTCCACGCAG-1	10XP1T	10XP1T	1386	890	NA	F_OPC	F_OPC
P1T_CTTAACTTCGACAGCC-1	10XP1T	10XP1T	2582	1362	NA	F_Upper Layer1	F_Upper Layer
P1T_CTTACCGAGCTGTTCA-1	10XP1T	10XP1T	997	666	NA	F_Upper Layer1	F_Upper Layer
P1T_CTTACCGAGGAGCGAG-1	10XP1T	10XP1T	2917	1480	NA	F_IPC1	F_IPC
P1T_CTTACCGCAACTGGCC-1	10XP1T	10XP1T	2291	1252	NA	F_ITN	F_ITN
P1T_CTTACCGCAGACAAGC-1	10XP1T	10XP1T	1362	760	NA	F_Upper Layer1	F_Upper Layer
P1T_CTTACCGGTTCCCGAG-1	10XP1T	10XP1T	2368	1321	NA	F_ITN	F_ITN
P1T_CTTACCGTCCCAACGG-1	10XP1T	10XP1T	1971	1084	NA	F_Upper Layer1	F_Upper Layer
P1T_CTTACCGTCTCATTCA-1	10XP1T	10XP1T	3407	1610	NA	F_Upper Layer2	F_Upper Layer
P1T_CTTAGGAAGAGATGAG-1	10XP1T	10XP1T	954	627	NA	F_Microglia1	F_Microglia
P1T_CTTAGGAAGCTGGAAC-1	10XP1T	10XP1T	2382	1239	NA	F_Upper Layer1	F_Upper Layer
P1T_CTTAGGAAGGAATGGA-1	10XP1T	10XP1T	1290	760	NA	F_Upper Layer1	F_Upper Layer
P1T_CTTAGGAAGGCGACAT-1	10XP1T	10XP1T	926	580	NA	F_Upper Layer1	F_Upper Layer
P1T_CTTAGGAAGGCTCAGA-1	10XP1T	10XP1T	3756	1762	NA	F_IPC2	F_IPC
P1T_CTTAGGAAGTCTTGCA-1	10XP1T	10XP1T	3037	1513	NA	F_Upper Layer1	F_Upper Layer
P1T_CTTAGGACATTCTCAT-1	10XP1T	10XP1T	1328	833	NA	F_ITN	F_ITN
P1T_CTTAGGATCACTGGGC-1	10XP1T	10XP1T	1252	761	NA	F_Upper Layer1	F_Upper Layer
P1T_CTTAGGATCATGTGGT-1	10XP1T	10XP1T	2192	1131	NA	F_IPC1	F_IPC
P1T_CTTAGGATCTTAGCCC-1	10XP1T	10XP1T	2453	1312	NA	F_Upper Layer2	F_Upper Layer
P1T_CTTCTCTAGATGTCGG-1	10XP1T	10XP1T	2077	1075	NA	F_ITN	F_ITN
P1T_CTTCTCTAGGCTATCT-1	10XP1T	10XP1T	2055	1220	NA	F_Upper Layer2	F_Upper Layer
P1T_CTTCTCTCAAACTGCT-1	10XP1T	10XP1T	1697	947	NA	F_Upper Layer1	F_Upper Layer
P1T_CTTCTCTCAATAACGA-1	10XP1T	10XP1T	1668	1033	NA	F_ITN	F_ITN
P1T_CTTCTCTCATTGGGCC-1	10XP1T	10XP1T	1948	1103	NA	F_Upper Layer1	F_Upper Layer
P1T_CTTCTCTGTATCACCA-1	10XP1T	10XP1T	4655	2210	NA	F_lateRG3	F_lateRG
P1T_CTTGGCTCAGCGTTCG-1	10XP1T	10XP1T	2869	1501	NA	F_IPC2	F_IPC
P1T_CTTGGCTGTAAAGTCA-1	10XP1T	10XP1T	1512	924	NA	F_lateRG1	F_lateRG
P1T_CTTGGCTTCAACGGCC-1	10XP1T	10XP1T	1662	963	NA	F_Upper Layer1	F_Upper Layer
P1T_CTTGGCTTCAGGATCT-1	10XP1T	10XP1T	1150	697	NA	F_Upper Layer1	F_Upper Layer
P1T_CTTGGCTTCGGATGTT-1	10XP1T	10XP1T	755	472	NA	F_Upper Layer1	F_Upper Layer
P1T_CTTTGCGAGGCACATG-1	10XP1T	10XP1T	2383	1259	NA	F_Upper Layer2	F_Upper Layer
P1T_CTTTGCGCATTAGCCA-1	10XP1T	10XP1T	741	515	NA	F_Upper Layer1	F_Upper Layer
P1T_CTTTGCGTCATCGCTC-1	10XP1T	10XP1T	2620	1325	NA	F_Upper Layer2	F_Upper Layer
P1T_GAAACTCAGCTAGTTC-1	10XP1T	10XP1T	4665	2174	NA	F_lateRG1	F_lateRG
P1T_GAAACTCAGGGATGGG-1	10XP1T	10XP1T	2225	1212	NA	F_IPC1	F_IPC
P1T_GAAACTCAGTAGTGCG-1	10XP1T	10XP1T	2137	1148	NA	F_Upper Layer1	F_Upper Layer
P1T_GAAACTCCACATCCAA-1	10XP1T	10XP1T	2042	1149	NA	F_Upper Layer2	F_Upper Layer
P1T_GAAACTCCACCTATCC-1	10XP1T	10XP1T	1677	963	NA	F_Upper Layer2	F_Upper Layer
P1T_GAAACTCCAGTCAGCC-1	10XP1T	10XP1T	13021	4032	NA	F_Upper Layer3	F_Upper Layer
P1T_GAAACTCTCGACCAGC-1	10XP1T	10XP1T	2009	1089	NA	F_IPC1	F_IPC
P1T_GAAACTCTCGGTCTAA-1	10XP1T	10XP1T	862	574	NA	F_ITN	F_ITN
P1T_GAAACTCTCTCGGACG-1	10XP1T	10XP1T	1806	983	NA	F_Upper Layer1	F_Upper Layer
P1T_GAAATGACAAAGAATC-1	10XP1T	10XP1T	952	653	NA	F_Upper Layer1	F_Upper Layer
P1T_GAAATGACAAGAAGAG-1	10XP1T	10XP1T	1327	900	NA	F_Upper Layer1	F_Upper Layer
P1T_GAAATGAGTCTCATCC-1	10XP1T	10XP1T	5431	2249	NA	F_IPC3	F_IPC
P1T_GAAATGATCTCCGGTT-1	10XP1T	10XP1T	1592	1026	NA	F_OPC	F_OPC
P1T_GAACATCAGAAGCCCA-1	10XP1T	10XP1T	804	529	NA	F_Upper Layer1	F_Upper Layer
P1T_GAACATCCACACATGT-1	10XP1T	10XP1T	1236	751	NA	F_Upper Layer1	F_Upper Layer
P1T_GAACATCCAGGAATGC-1	10XP1T	10XP1T	2118	1139	NA	F_Upper Layer1	F_Upper Layer
P1T_GAACATCCATTTCAGG-1	10XP1T	10XP1T	2215	1142	NA	F_Upper Layer1	F_Upper Layer
P1T_GAACATCTCAGTGTTG-1	10XP1T	10XP1T	1011	596	NA	F_Upper Layer1	F_Upper Layer
P1T_GAACATCTCGGAAATA-1	10XP1T	10XP1T	1987	1110	NA	F_Upper Layer2	F_Upper Layer
P1T_GAACCTAAGAACTGTA-1	10XP1T	10XP1T	1446	899	NA	F_Upper Layer2	F_Upper Layer
P1T_GAACCTAAGCGGCTTC-1	10XP1T	10XP1T	3811	1763	NA	F_Upper Layer2	F_Upper Layer
P1T_GAACCTAAGGTGCAAC-1	10XP1T	10XP1T	3394	1629	NA	F_IPC1	F_IPC
P1T_GAACCTAGTCTCACCT-1	10XP1T	10XP1T	3766	1744	NA	F_Upper Layer2	F_Upper Layer
P1T_GAACCTATCAACTCTT-1	10XP1T	10XP1T	3444	1666	NA	F_Upper Layer2	F_Upper Layer
P1T_GAACCTATCACCTCGT-1	10XP1T	10XP1T	2546	1297	NA	F_Upper Layer2	F_Upper Layer
P1T_GAACGGAAGACGACGT-1	10XP1T	10XP1T	4131	1925	NA	F_Upper Layer2	F_Upper Layer
P1T_GAACGGACAGGAATCG-1	10XP1T	10XP1T	1425	724	NA	F_Upper Layer1	F_Upper Layer
P1T_GAACGGACATGAAGTA-1	10XP1T	10XP1T	1355	913	NA	F_IPC2	F_IPC
P1T_GAACGGATCAGCTGGC-1	10XP1T	10XP1T	1527	869	NA	F_Upper Layer1	F_Upper Layer
P1T_GAACGGATCCGCGTTT-1	10XP1T	10XP1T	2888	1440	NA	F_IPC1	F_IPC
P1T_GAACGGATCTTAGCCC-1	10XP1T	10XP1T	1232	754	NA	F_ITN	F_ITN
P1T_GAAGCAGAGAAGGCCT-1	10XP1T	10XP1T	2741	1546	NA	F_lateRG1	F_lateRG
P1T_GAAGCAGAGATGTGTA-1	10XP1T	10XP1T	997	651	NA	F_Upper Layer1	F_Upper Layer
P1T_GAAGCAGAGCGTGTCC-1	10XP1T	10XP1T	1952	1084	NA	F_Upper Layer1	F_Upper Layer
P1T_GAAGCAGAGTGCCATT-1	10XP1T	10XP1T	2158	1161	NA	F_ITN	F_ITN
P1T_GAAGCAGAGTGGACGT-1	10XP1T	10XP1T	3381	1735	NA	F_lateRG1	F_lateRG
P1T_GAATAAGCATGCATGT-1	10XP1T	10XP1T	3554	1742	NA	F_Upper Layer1	F_Upper Layer
P1T_GAATAAGGTCCAGTTA-1	10XP1T	10XP1T	5235	2192	NA	F_Upper Layer2	F_Upper Layer
P1T_GAATAAGGTTGGACCC-1	10XP1T	10XP1T	2257	1155	NA	F_Upper Layer1	F_Upper Layer
P1T_GAATGAAAGGCTATCT-1	10XP1T	10XP1T	2980	1504	NA	F_Upper Layer2	F_Upper Layer
P1T_GAATGAACAGCAGTTT-1	10XP1T	10XP1T	1449	929	NA	F_ITN	F_ITN
P1T_GAATGAACAGGTCCAC-1	10XP1T	10XP1T	2007	1038	NA	F_Upper Layer1	F_Upper Layer
P1T_GAATGAAGTAGCAAAT-1	10XP1T	10XP1T	1061	666	NA	F_Upper Layer1	F_Upper Layer
P1T_GAATGAAGTTGCGCAC-1	10XP1T	10XP1T	1583	1032	NA	F_lateRG1	F_lateRG
P1T_GAATGAATCAGATAAG-1	10XP1T	10XP1T	2111	1112	NA	F_Upper Layer1	F_Upper Layer
P1T_GACACGCCAAGTTCTG-1	10XP1T	10XP1T	1365	827	NA	F_Upper Layer1	F_Upper Layer
P1T_GACACGCGTACCGCTG-1	10XP1T	10XP1T	1037	622	NA	F_ITN	F_ITN
P1T_GACACGCTCACGATGT-1	10XP1T	10XP1T	1225	775	NA	F_ITN	F_ITN
P1T_GACACGCTCATACGGT-1	10XP1T	10XP1T	1634	984	NA	F_ITN	F_ITN
P1T_GACACGCTCGCCCTTA-1	10XP1T	10XP1T	842	544	NA	F_Upper Layer1	F_Upper Layer
P1T_GACAGAGAGACGACGT-1	10XP1T	10XP1T	1562	952	NA	F_ITN	F_ITN
P1T_GACAGAGAGATGCGAC-1	10XP1T	10XP1T	1243	698	NA	F_Upper Layer1	F_Upper Layer
P1T_GACAGAGAGTACCGGA-1	10XP1T	10XP1T	2501	1344	NA	F_IPC1	F_IPC
P1T_GACAGAGAGTATTGGA-1	10XP1T	10XP1T	2479	1415	NA	F_lateRG1	F_lateRG
P1T_GACAGAGCAGTTAACC-1	10XP1T	10XP1T	2944	1388	NA	F_IPC1	F_IPC
P1T_GACAGAGGTATAAACG-1	10XP1T	10XP1T	4091	1840	NA	F_IPC2	F_IPC
P1T_GACAGAGGTCTTCTCG-1	10XP1T	10XP1T	1753	916	NA	F_Upper Layer1	F_Upper Layer
P1T_GACAGAGGTGACTCAT-1	10XP1T	10XP1T	1063	680	NA	F_Upper Layer1	F_Upper Layer
P1T_GACAGAGTCCGTCAAA-1	10XP1T	10XP1T	1213	727	NA	F_IPC3	F_IPC
P1T_GACAGAGTCTAACCGA-1	10XP1T	10XP1T	2442	1300	NA	F_IPC1	F_IPC
P1T_GACCAATAGGATGGTC-1	10XP1T	10XP1T	1904	1094	NA	F_Upper Layer1	F_Upper Layer
P1T_GACCAATCAATCTGCA-1	10XP1T	10XP1T	1757	1064	NA	F_ITN	F_ITN
P1T_GACCAATCACGAAGCA-1	10XP1T	10XP1T	2168	1151	NA	F_Upper Layer1	F_Upper Layer
P1T_GACCAATCATCACAAC-1	10XP1T	10XP1T	3117	1626	NA	F_IPC2	F_IPC
P1T_GACCAATCATTACGAC-1	10XP1T	10XP1T	2340	1283	NA	F_Upper Layer2	F_Upper Layer
P1T_GACCAATGTAAATACG-1	10XP1T	10XP1T	2229	1263	NA	F_Upper Layer2	F_Upper Layer
P1T_GACCAATGTTAAAGTG-1	10XP1T	10XP1T	1886	1041	NA	F_Upper Layer1	F_Upper Layer
P1T_GACCTGGCAACACCCG-1	10XP1T	10XP1T	697	467	NA	F_Upper Layer1	F_Upper Layer
P1T_GACCTGGCACCACCAG-1	10XP1T	10XP1T	726	445	NA	F_Upper Layer1	F_Upper Layer
P1T_GACCTGGCAGGAATCG-1	10XP1T	10XP1T	8236	2944	NA	F_IPC3	F_IPC
P1T_GACCTGGCATACAGCT-1	10XP1T	10XP1T	959	612	NA	F_Upper Layer1	F_Upper Layer
P1T_GACCTGGGTGCGATAG-1	10XP1T	10XP1T	1176	717	NA	F_ITN	F_ITN
P1T_GACCTGGTCTACGAGT-1	10XP1T	10XP1T	1001	620	NA	F_Upper Layer1	F_Upper Layer
P1T_GACGCGTAGAATAGGG-1	10XP1T	10XP1T	1722	1025	NA	F_Upper Layer1	F_Upper Layer
P1T_GACGCGTAGGGTATCG-1	10XP1T	10XP1T	1891	1048	NA	F_Upper Layer1	F_Upper Layer
P1T_GACGCGTAGTGTTAGA-1	10XP1T	10XP1T	1645	892	NA	F_Upper Layer1	F_Upper Layer
P1T_GACGCGTCAAGTTCTG-1	10XP1T	10XP1T	1780	997	NA	F_Upper Layer1	F_Upper Layer
P1T_GACGCGTCAATCAGAA-1	10XP1T	10XP1T	1960	1037	NA	F_IPC1	F_IPC
P1T_GACGCGTCACCGTTGG-1	10XP1T	10XP1T	914	591	NA	F_Upper Layer1	F_Upper Layer
P1T_GACGCGTCAGCGTCCA-1	10XP1T	10XP1T	1634	1009	NA	F_Upper Layer2	F_Upper Layer
P1T_GACGCGTCAGGGCATA-1	10XP1T	10XP1T	679	437	NA	F_Upper Layer1	F_Upper Layer
P1T_GACGCGTCATTCTCAT-1	10XP1T	10XP1T	2477	1318	NA	F_Upper Layer1	F_Upper Layer
P1T_GACGCGTTCAACCAAC-1	10XP1T	10XP1T	1964	1089	NA	F_Upper Layer1	F_Upper Layer
P1T_GACGGCTAGTGGTAAT-1	10XP1T	10XP1T	6850	2652	NA	F_Upper Layer3	F_Upper Layer
P1T_GACGGCTCACATTAGC-1	10XP1T	10XP1T	745	458	NA	F_Upper Layer1	F_Upper Layer
P1T_GACGGCTGTTAAAGTG-1	10XP1T	10XP1T	2041	1063	NA	F_IPC1	F_IPC
P1T_GACGGCTTCATGTCTT-1	10XP1T	10XP1T	652	475	NA	F_IPC2	F_IPC
P1T_GACGGCTTCCGCATCT-1	10XP1T	10XP1T	1968	1095	NA	F_Upper Layer1	F_Upper Layer
P1T_GACGTGCCACAAGACG-1	10XP1T	10XP1T	3217	1588	NA	F_IPC1	F_IPC
P1T_GACGTGCCAGCCTTGG-1	10XP1T	10XP1T	2361	1298	NA	F_Upper Layer2	F_Upper Layer
P1T_GACGTGCGTCGGCACT-1	10XP1T	10XP1T	1672	1069	NA	F_ITN	F_ITN
P1T_GACGTGCGTCTGCCAG-1	10XP1T	10XP1T	1646	928	NA	F_ITN	F_ITN
P1T_GACGTGCGTGCACCAC-1	10XP1T	10XP1T	3754	1786	NA	F_IPC3	F_IPC
P1T_GACGTGCGTGTCGCTG-1	10XP1T	10XP1T	1058	724	NA	F_ITN	F_ITN
P1T_GACGTGCTCACTTACT-1	10XP1T	10XP1T	1040	658	NA	F_Upper Layer1	F_Upper Layer
P1T_GACGTTAAGATCTGAA-1	10XP1T	10XP1T	1392	827	NA	F_Upper Layer1	F_Upper Layer
P1T_GACGTTAAGCGCTTAT-1	10XP1T	10XP1T	2039	1180	NA	F_lateRG1	F_lateRG
P1T_GACGTTAAGCGTGTCC-1	10XP1T	10XP1T	2421	1285	NA	F_Upper Layer2	F_Upper Layer
P1T_GACGTTAAGCTGAAAT-1	10XP1T	10XP1T	889	557	NA	F_Upper Layer1	F_Upper Layer
P1T_GACGTTAAGTCGAGTG-1	10XP1T	10XP1T	1280	833	NA	F_Upper Layer3	F_Upper Layer
P1T_GACGTTACATACGCTA-1	10XP1T	10XP1T	2342	1210	NA	F_mural	F_mural
P1T_GACGTTACATTCTCAT-1	10XP1T	10XP1T	2990	1435	NA	F_Upper Layer2	F_Upper Layer
P1T_GACGTTAGTCGATTGT-1	10XP1T	10XP1T	958	607	NA	F_Upper Layer1	F_Upper Layer
P1T_GACGTTAGTTGCTCCT-1	10XP1T	10XP1T	3762	1837	NA	F_IPC2	F_IPC
P1T_GACGTTATCTACTATC-1	10XP1T	10XP1T	3213	1771	NA	F_lateRG3	F_lateRG
P1T_GACGTTATCTGGCGAC-1	10XP1T	10XP1T	917	556	NA	F_Upper Layer1	F_Upper Layer
P1T_GACTAACAGACGCACA-1	10XP1T	10XP1T	2316	1263	NA	F_Upper Layer2	F_Upper Layer
P1T_GACTAACAGACTACAA-1	10XP1T	10XP1T	1125	618	NA	F_Microglia1	F_Microglia
P1T_GACTAACAGCAGATCG-1	10XP1T	10XP1T	2553	1314	NA	F_ITN	F_ITN
P1T_GACTAACCAGGGTATG-1	10XP1T	10XP1T	2082	1170	NA	F_IPC1	F_IPC
P1T_GACTAACCATACCATG-1	10XP1T	10XP1T	2857	1504	NA	F_Upper Layer2	F_Upper Layer
P1T_GACTAACGTAGCTTGT-1	10XP1T	10XP1T	1708	954	NA	F_Upper Layer1	F_Upper Layer
P1T_GACTAACTCAGGTTCA-1	10XP1T	10XP1T	2988	1500	NA	F_Upper Layer2	F_Upper Layer
P1T_GACTAACTCGCGATCG-1	10XP1T	10XP1T	4256	1974	NA	F_Upper Layer3	F_Upper Layer
P1T_GACTAACTCGGCTACG-1	10XP1T	10XP1T	1262	791	NA	F_Upper Layer2	F_Upper Layer
P1T_GACTAACTCTGTCTAT-1	10XP1T	10XP1T	2937	1504	NA	F_Upper Layer2	F_Upper Layer
P1T_GACTACAAGCCAACAG-1	10XP1T	10XP1T	1894	1069	NA	F_Upper Layer1	F_Upper Layer
P1T_GACTACAAGCTAGTGG-1	10XP1T	10XP1T	2297	1231	NA	F_Upper Layer2	F_Upper Layer
P1T_GACTACACACCATGTA-1	10XP1T	10XP1T	1353	795	NA	F_Upper Layer1	F_Upper Layer
P1T_GACTACAGTCGAACAG-1	10XP1T	10XP1T	1801	958	NA	F_Upper Layer1	F_Upper Layer
P1T_GACTACATCTCCGGTT-1	10XP1T	10XP1T	4010	1832	NA	F_Upper Layer2	F_Upper Layer
P1T_GACTGCGAGAGTGACC-1	10XP1T	10XP1T	2621	1395	NA	F_IPC3	F_IPC
P1T_GACTGCGCAGCATGAG-1	10XP1T	10XP1T	1388	863	NA	F_ITN	F_ITN
P1T_GACTGCGGTTAGTGGG-1	10XP1T	10XP1T	2969	1426	NA	F_Upper Layer2	F_Upper Layer
P1T_GACTGCGTCCTTTCGG-1	10XP1T	10XP1T	2425	1393	NA	F_IPC2	F_IPC
P1T_GACTGCGTCTGGTTCC-1	10XP1T	10XP1T	1763	969	NA	F_Upper Layer1	F_Upper Layer
P1T_GACTGCGTCTTTACGT-1	10XP1T	10XP1T	1186	768	NA	F_Upper Layer1	F_Upper Layer
P1T_GAGCAGAAGCGGATCA-1	10XP1T	10XP1T	4998	2168	NA	F_IPC2	F_IPC
P1T_GAGCAGAAGGACACCA-1	10XP1T	10XP1T	711	477	NA	F_Endothelial1	F_Endothelial
P1T_GAGCAGAGTCCTCCAT-1	10XP1T	10XP1T	2676	1435	NA	F_Upper Layer2	F_Upper Layer
P1T_GAGCAGAGTTAAGAAC-1	10XP1T	10XP1T	798	502	NA	F_ITN	F_ITN
P1T_GAGCAGATCCAATGGT-1	10XP1T	10XP1T	1969	1144	NA	F_Upper Layer1	F_Upper Layer
P1T_GAGGTGAAGACCTAGG-1	10XP1T	10XP1T	1268	761	NA	F_Upper Layer1	F_Upper Layer
P1T_GAGGTGAAGCACCGCT-1	10XP1T	10XP1T	1001	620	NA	F_Upper Layer1	F_Upper Layer
P1T_GAGGTGAAGTGGAGAA-1	10XP1T	10XP1T	2880	1410	NA	F_IPC1	F_IPC
P1T_GAGGTGACATCCTAGA-1	10XP1T	10XP1T	1151	688	NA	F_Upper Layer1	F_Upper Layer
P1T_GAGGTGACATGTAAGA-1	10XP1T	10XP1T	1868	918	NA	F_Microglia1	F_Microglia
P1T_GAGGTGAGTGAAAGAG-1	10XP1T	10XP1T	1384	834	NA	F_Upper Layer1	F_Upper Layer
P1T_GAGGTGATCGTACCGG-1	10XP1T	10XP1T	3177	1585	NA	F_IPC1	F_IPC
P1T_GAGGTGATCTGCGACG-1	10XP1T	10XP1T	1335	794	NA	F_Upper Layer1	F_Upper Layer
P1T_GAGTCCGAGGGATGGG-1	10XP1T	10XP1T	7571	2606	NA	F_Upper Layer3	F_Upper Layer
P1T_GAGTCCGAGTACCGGA-1	10XP1T	10XP1T	3337	1735	NA	F_lateRG1	F_lateRG
P1T_GAGTCCGAGTGACATA-1	10XP1T	10XP1T	1939	1060	NA	F_Upper Layer1	F_Upper Layer
P1T_GAGTCCGCAAAGGCGT-1	10XP1T	10XP1T	820	515	NA	F_Upper Layer1	F_Upper Layer
P1T_GAGTCCGCACAGACTT-1	10XP1T	10XP1T	724	458	NA	F_Upper Layer1	F_Upper Layer
P1T_GAGTCCGCAGTATAAG-1	10XP1T	10XP1T	5138	2302	NA	F_IPC2	F_IPC
P1T_GAGTCCGGTCAACATC-1	10XP1T	10XP1T	3098	1566	NA	F_Upper Layer2	F_Upper Layer
P1T_GAGTCCGTCAACGGGA-1	10XP1T	10XP1T	1020	657	NA	F_Upper Layer1	F_Upper Layer
P1T_GAGTCCGTCATGTCTT-1	10XP1T	10XP1T	2000	1101	NA	F_Upper Layer1	F_Upper Layer
P1T_GAGTCCGTCCTAGGGC-1	10XP1T	10XP1T	1735	876	NA	F_IPC2	F_IPC
P1T_GAGTCCGTCTCCAACC-1	10XP1T	10XP1T	3746	1683	NA	F_Upper Layer2	F_Upper Layer
P1T_GATCAGTAGTCCGGTC-1	10XP1T	10XP1T	1827	1056	NA	F_Upper Layer1	F_Upper Layer
P1T_GATCAGTCACTTCGAA-1	10XP1T	10XP1T	3968	1809	NA	F_Upper Layer2	F_Upper Layer
P1T_GATCAGTCAGATGAGC-1	10XP1T	10XP1T	1503	881	NA	F_Upper Layer1	F_Upper Layer
P1T_GATCAGTGTCATCGGC-1	10XP1T	10XP1T	2283	1221	NA	F_Upper Layer1	F_Upper Layer
P1T_GATCAGTTCCCGGATG-1	10XP1T	10XP1T	2233	1189	NA	F_Upper Layer1	F_Upper Layer
P1T_GATCGATAGACCTAGG-1	10XP1T	10XP1T	3461	1862	NA	F_lateRG1	F_lateRG
P1T_GATCGATAGCTGATAA-1	10XP1T	10XP1T	1989	1077	NA	F_ITN	F_ITN
P1T_GATCGATAGGCCCTTG-1	10XP1T	10XP1T	4367	1779	NA	F_mural	F_mural
P1T_GATCGATAGGCGATAC-1	10XP1T	10XP1T	2376	1236	NA	F_IPC1	F_IPC
P1T_GATCGATAGTGGACGT-1	10XP1T	10XP1T	2650	1325	NA	F_Upper Layer2	F_Upper Layer
P1T_GATCGATGTATATGAG-1	10XP1T	10XP1T	1681	973	NA	F_Upper Layer2	F_Upper Layer
P1T_GATCGATGTCAGAAGC-1	10XP1T	10XP1T	3867	1716	NA	F_Upper Layer2	F_Upper Layer
P1T_GATCGATTCGTGGTCG-1	10XP1T	10XP1T	2972	1475	NA	F_IPC1	F_IPC
P1T_GATCGCGAGGCCATAG-1	10XP1T	10XP1T	3665	1805	NA	F_lateRG1	F_lateRG
P1T_GATCGCGCACATCCGG-1	10XP1T	10XP1T	1247	791	NA	F_Upper Layer1	F_Upper Layer
P1T_GATCGCGCAGCCTGTG-1	10XP1T	10XP1T	2093	1126	NA	F_Upper Layer1	F_Upper Layer
P1T_GATCGCGCATTGGTAC-1	10XP1T	10XP1T	1517	989	NA	F_lateRG1	F_lateRG
P1T_GATCGCGGTCGACTAT-1	10XP1T	10XP1T	1601	988	NA	F_Upper Layer1	F_Upper Layer
P1T_GATCGCGGTCGACTGC-1	10XP1T	10XP1T	2916	1480	NA	F_IPC1	F_IPC
P1T_GATCGCGGTCGGCATC-1	10XP1T	10XP1T	1574	929	NA	F_ITN	F_ITN
P1T_GATCGCGTCCCTCTTT-1	10XP1T	10XP1T	4528	2103	NA	F_IPC2	F_IPC
P1T_GATCGCGTCTGTGCAA-1	10XP1T	10XP1T	941	559	NA	F_ITN	F_ITN
P1T_GATCGTAAGACCTAGG-1	10XP1T	10XP1T	2790	1456	NA	F_Upper Layer2	F_Upper Layer
P1T_GATCGTAAGTATCGAA-1	10XP1T	10XP1T	951	607	NA	F_Upper Layer1	F_Upper Layer
P1T_GATCGTAAGTCCTCCT-1	10XP1T	10XP1T	2161	1128	NA	F_Upper Layer2	F_Upper Layer
P1T_GATCGTAAGTGTTGAA-1	10XP1T	10XP1T	3942	1989	NA	F_lateRG1	F_lateRG
P1T_GATCGTACAGCAGTTT-1	10XP1T	10XP1T	2083	1152	NA	F_ITN	F_ITN
P1T_GATCGTATCAGCTTAG-1	10XP1T	10XP1T	942	671	NA	F_OPC	F_OPC
P1T_GATCGTATCAGGCGAA-1	10XP1T	10XP1T	903	648	NA	F_lateRG1	F_lateRG
P1T_GATCGTATCAGTGCAT-1	10XP1T	10XP1T	1395	808	NA	F_Upper Layer1	F_Upper Layer
P1T_GATCGTATCTCCGGTT-1	10XP1T	10XP1T	3042	1412	NA	F_Upper Layer1	F_Upper Layer
P1T_GATCTAGGTCAATACC-1	10XP1T	10XP1T	1714	954	NA	F_lateRG1	F_lateRG
P1T_GATCTAGGTGTGAAAT-1	10XP1T	10XP1T	2727	1350	NA	F_Upper Layer2	F_Upper Layer
P1T_GATCTAGTCACCAGGC-1	10XP1T	10XP1T	1402	906	NA	F_ITN	F_ITN
P1T_GATCTAGTCGACGGAA-1	10XP1T	10XP1T	2443	1234	NA	F_Upper Layer2	F_Upper Layer
P1T_GATCTAGTCGGACAAG-1	10XP1T	10XP1T	3090	1758	NA	F_lateRG2	F_lateRG
P1T_GATGAAAAGAGAACAG-1	10XP1T	10XP1T	1294	740	NA	F_Upper Layer1	F_Upper Layer
P1T_GATGAAAAGCAGCGTA-1	10XP1T	10XP1T	2176	1280	NA	F_Upper Layer2	F_Upper Layer
P1T_GATGAAAAGCTAGGCA-1	10XP1T	10XP1T	2410	1298	NA	F_Upper Layer1	F_Upper Layer
P1T_GATGAAAAGGGTGTTG-1	10XP1T	10XP1T	2988	1494	NA	F_Upper Layer2	F_Upper Layer
P1T_GATGAAAAGTAGTGCG-1	10XP1T	10XP1T	1560	883	NA	F_Upper Layer1	F_Upper Layer
P1T_GATGAAAAGTTGAGTA-1	10XP1T	10XP1T	841	538	NA	F_Upper Layer1	F_Upper Layer
P1T_GATGAAACACGGTGTC-1	10XP1T	10XP1T	1510	775	NA	F_Upper Layer1	F_Upper Layer
P1T_GATGAAACAGTTAACC-1	10XP1T	10XP1T	7504	2815	NA	F_Upper Layer3	F_Upper Layer
P1T_GATGAAACATAGTAAG-1	10XP1T	10XP1T	876	567	NA	F_Upper Layer1	F_Upper Layer
P1T_GATGAAAGTATGAAAC-1	10XP1T	10XP1T	1828	940	NA	F_IPC1	F_IPC
P1T_GATGAAAGTTGAGTTC-1	10XP1T	10XP1T	868	590	NA	F_ITN	F_ITN
P1T_GATGAAATCCTCTAGC-1	10XP1T	10XP1T	1943	1010	NA	F_Upper Layer1	F_Upper Layer
P1T_GATGAGGAGAAGGACA-1	10XP1T	10XP1T	1211	713	NA	F_ITN	F_ITN
P1T_GATGAGGAGCTAGTGG-1	10XP1T	10XP1T	1912	1040	NA	F_Upper Layer1	F_Upper Layer
P1T_GATGAGGAGTTTCCTT-1	10XP1T	10XP1T	3374	1711	NA	F_Upper Layer1	F_Upper Layer
P1T_GATGAGGCACGGTAAG-1	10XP1T	10XP1T	3926	1891	NA	F_Upper Layer2	F_Upper Layer
P1T_GATGAGGCACGTGAGA-1	10XP1T	10XP1T	853	604	NA	F_IPC2	F_IPC
P1T_GATGAGGCAGTTTACG-1	10XP1T	10XP1T	2338	1203	NA	F_IPC1	F_IPC
P1T_GATGAGGGTCGGCTCA-1	10XP1T	10XP1T	1389	918	NA	F_OPC	F_OPC
P1T_GATGAGGGTTACAGAA-1	10XP1T	10XP1T	2326	1281	NA	F_ITN	F_ITN
P1T_GATGAGGTCACGAAGG-1	10XP1T	10XP1T	2315	1170	NA	F_Upper Layer1	F_Upper Layer
P1T_GATGAGGTCATGTGGT-1	10XP1T	10XP1T	2779	1374	NA	F_Upper Layer2	F_Upper Layer
P1T_GATGAGGTCTAACTCT-1	10XP1T	10XP1T	1982	1050	NA	F_mural	F_mural
P1T_GATGCTACAACTGCTA-1	10XP1T	10XP1T	1229	755	NA	F_Upper Layer1	F_Upper Layer
P1T_GATGCTACAATGGACG-1	10XP1T	10XP1T	1923	1079	NA	F_Upper Layer1	F_Upper Layer
P1T_GATGCTAGTAGAAAGG-1	10XP1T	10XP1T	2922	1414	NA	F_Upper Layer1	F_Upper Layer
P1T_GATGCTAGTCGCGGTT-1	10XP1T	10XP1T	1587	914	NA	F_Upper Layer1	F_Upper Layer
P1T_GATGCTAGTTAGGGTG-1	10XP1T	10XP1T	1792	952	NA	F_Upper Layer1	F_Upper Layer
P1T_GATGCTAGTTGAGGTG-1	10XP1T	10XP1T	1665	944	NA	F_Upper Layer1	F_Upper Layer
P1T_GATGCTATCATCTGTT-1	10XP1T	10XP1T	2166	1203	NA	F_Upper Layer2	F_Upper Layer
P1T_GATGCTATCCCATTTA-1	10XP1T	10XP1T	3057	1723	NA	F_lateRG1	F_lateRG
P1T_GATGCTATCCTCAACC-1	10XP1T	10XP1T	2393	1312	NA	F_Upper Layer1	F_Upper Layer
P1T_GATGCTATCGCAAGCC-1	10XP1T	10XP1T	656	455	NA	F_OPC	F_OPC
P1T_GATTCAGCAAGCGCTC-1	10XP1T	10XP1T	722	468	NA	F_ITN	F_ITN
P1T_GATTCAGCATCTGGTA-1	10XP1T	10XP1T	1155	715	NA	F_ITN	F_ITN
P1T_GATTCAGGTAAACGCG-1	10XP1T	10XP1T	1994	1064	NA	F_Upper Layer1	F_Upper Layer
P1T_GATTCAGGTGCATCTA-1	10XP1T	10XP1T	1031	669	NA	F_ITN	F_ITN
P1T_GATTCAGGTTATCCGA-1	10XP1T	10XP1T	6821	2955	NA	F_lateRG2	F_lateRG
P1T_GATTCAGTCCTACAGA-1	10XP1T	10XP1T	1112	614	NA	F_Upper Layer1	F_Upper Layer
P1T_GATTCAGTCGTGGACC-1	10XP1T	10XP1T	1475	946	NA	F_OPC	F_OPC
P1T_GCAAACTAGGTGCAAC-1	10XP1T	10XP1T	2263	1140	NA	F_Microglia1	F_Microglia
P1T_GCAAACTAGTAACCCT-1	10XP1T	10XP1T	2838	1605	NA	F_ITN	F_ITN
P1T_GCAAACTAGTGGTAAT-1	10XP1T	10XP1T	1320	820	NA	F_Upper Layer1	F_Upper Layer
P1T_GCAAACTCACATTTCT-1	10XP1T	10XP1T	1777	981	NA	F_Upper Layer1	F_Upper Layer
P1T_GCAAACTCACGAGAGT-1	10XP1T	10XP1T	4293	1881	NA	F_IPC2	F_IPC
P1T_GCAAACTCATCATCCC-1	10XP1T	10XP1T	926	573	NA	F_Upper Layer1	F_Upper Layer
P1T_GCAAACTGTAGCGTAG-1	10XP1T	10XP1T	1707	893	NA	F_Upper Layer1	F_Upper Layer
P1T_GCAAACTTCAAGGCTT-1	10XP1T	10XP1T	3444	1553	NA	F_Upper Layer2	F_Upper Layer
P1T_GCAAACTTCCTAGTGA-1	10XP1T	10XP1T	2189	1146	NA	F_Upper Layer2	F_Upper Layer
P1T_GCAAACTTCTAAGCCA-1	10XP1T	10XP1T	3517	1629	NA	F_Upper Layer3	F_Upper Layer
P1T_GCAATCAAGGACCACA-1	10XP1T	10XP1T	3417	1888	NA	F_lateRG1	F_lateRG
P1T_GCAATCAAGGGCACTA-1	10XP1T	10XP1T	1439	814	NA	F_Upper Layer1	F_Upper Layer
P1T_GCAATCAAGTGGCACA-1	10XP1T	10XP1T	2288	1216	NA	F_Upper Layer1	F_Upper Layer
P1T_GCAATCACATCTACGA-1	10XP1T	10XP1T	3432	1713	NA	F_lateRG1	F_lateRG
P1T_GCAATCAGTGTCGCTG-1	10XP1T	10XP1T	1750	1100	NA	F_OPC	F_OPC
P1T_GCAATCAGTGTGCCTG-1	10XP1T	10XP1T	3896	1871	NA	F_IPC2	F_IPC
P1T_GCAATCATCACCGTAA-1	10XP1T	10XP1T	2462	1515	NA	F_lateRG2	F_lateRG
P1T_GCAATCATCACTTACT-1	10XP1T	10XP1T	7604	2825	NA	F_Endothelial1	F_Endothelial
P1T_GCAATCATCGCGATCG-1	10XP1T	10XP1T	2223	1208	NA	F_Upper Layer2	F_Upper Layer
P1T_GCACATAAGCTAGCCC-1	10XP1T	10XP1T	1218	765	NA	F_ITN	F_ITN
P1T_GCACATAAGGACTGGT-1	10XP1T	10XP1T	1109	681	NA	F_Upper Layer1	F_Upper Layer
P1T_GCACATACAAACGCGA-1	10XP1T	10XP1T	2013	1155	NA	F_Upper Layer1	F_Upper Layer
P1T_GCACATAGTGGCGAAT-1	10XP1T	10XP1T	3300	1679	NA	F_Upper Layer2	F_Upper Layer
P1T_GCACATATCAAAGTAG-1	10XP1T	10XP1T	1676	953	NA	F_Upper Layer1	F_Upper Layer
P1T_GCACATATCCATGAGT-1	10XP1T	10XP1T	2050	1164	NA	F_Upper Layer1	F_Upper Layer
P1T_GCACATATCGGACAAG-1	10XP1T	10XP1T	2261	1271	NA	F_IPC2	F_IPC
P1T_GCACATATCGGCGCAT-1	10XP1T	10XP1T	2221	1175	NA	F_Upper Layer2	F_Upper Layer
P1T_GCACATATCTTTCCTC-1	10XP1T	10XP1T	2309	1329	NA	F_Upper Layer2	F_Upper Layer
P1T_GCACTCTAGACCTAGG-1	10XP1T	10XP1T	1284	773	NA	F_Upper Layer1	F_Upper Layer
P1T_GCACTCTAGCGCTCCA-1	10XP1T	10XP1T	2119	1143	NA	F_Upper Layer1	F_Upper Layer
P1T_GCACTCTAGGAATCGC-1	10XP1T	10XP1T	2270	1122	NA	F_Upper Layer1	F_Upper Layer
P1T_GCACTCTAGGCGACAT-1	10XP1T	10XP1T	1729	1093	NA	F_ITN	F_ITN
P1T_GCACTCTCAGACGCAA-1	10XP1T	10XP1T	2026	1230	NA	F_lateRG1	F_lateRG
P1T_GCACTCTCAGGTGCCT-1	10XP1T	10XP1T	1434	864	NA	F_Upper Layer1	F_Upper Layer
P1T_GCACTCTGTGATGCCC-1	10XP1T	10XP1T	2851	1399	NA	F_IPC1	F_IPC
P1T_GCACTCTTCGGCTTGG-1	10XP1T	10XP1T	1410	797	NA	F_Upper Layer1	F_Upper Layer
P1T_GCAGCCAAGCGTTTAC-1	10XP1T	10XP1T	1034	708	NA	F_ITN	F_ITN
P1T_GCAGCCACAGCTCGAC-1	10XP1T	10XP1T	1952	1080	NA	F_Upper Layer1	F_Upper Layer
P1T_GCAGCCACAGCTGCTG-1	10XP1T	10XP1T	1319	782	NA	F_IPC2	F_IPC
P1T_GCAGCCACATCAGTAC-1	10XP1T	10XP1T	1812	1054	NA	F_Upper Layer1	F_Upper Layer
P1T_GCAGCCATCAACGGCC-1	10XP1T	10XP1T	1385	843	NA	F_Upper Layer1	F_Upper Layer
P1T_GCAGCCATCATGTAGC-1	10XP1T	10XP1T	904	568	NA	F_Upper Layer1	F_Upper Layer
P1T_GCAGTTAAGCCACGCT-1	10XP1T	10XP1T	4863	2035	NA	F_IPC3	F_IPC
P1T_GCAGTTAAGCTCTCGG-1	10XP1T	10XP1T	1244	808	NA	F_ITN	F_ITN
P1T_GCAGTTAAGGTAGCTG-1	10XP1T	10XP1T	4555	1920	NA	F_Upper Layer2	F_Upper Layer
P1T_GCAGTTAAGTCTCAAC-1	10XP1T	10XP1T	3933	1704	NA	F_IPC1	F_IPC
P1T_GCAGTTAGTCAAAGCG-1	10XP1T	10XP1T	1418	875	NA	F_ITN	F_ITN
P1T_GCAGTTAGTCAATGTC-1	10XP1T	10XP1T	2244	1223	NA	F_Upper Layer2	F_Upper Layer
P1T_GCAGTTATCTGAGGGA-1	10XP1T	10XP1T	6380	2448	NA	F_Upper Layer3	F_Upper Layer
P1T_GCATACAAGATATACG-1	10XP1T	10XP1T	2036	1166	NA	F_Upper Layer1	F_Upper Layer
P1T_GCATACAAGCTAGTTC-1	10XP1T	10XP1T	2743	1471	NA	F_IPC2	F_IPC
P1T_GCATACAAGTGTACTC-1	10XP1T	10XP1T	1558	886	NA	F_Upper Layer1	F_Upper Layer
P1T_GCATACACAGGGAGAG-1	10XP1T	10XP1T	2255	991	NA	F_Microglia1	F_Microglia
P1T_GCATACACATGTCCTC-1	10XP1T	10XP1T	803	545	NA	F_OPC	F_OPC
P1T_GCATACAGTAAGGATT-1	10XP1T	10XP1T	3225	1787	NA	F_lateRG1	F_lateRG
P1T_GCATACAGTACCGTAT-1	10XP1T	10XP1T	1099	672	NA	F_Microglia1	F_Microglia
P1T_GCATACAGTTAAGATG-1	10XP1T	10XP1T	5004	2065	NA	F_Upper Layer2	F_Upper Layer
P1T_GCATACAGTTCCGTCT-1	10XP1T	10XP1T	2502	1325	NA	F_IPC1	F_IPC
P1T_GCATACATCCGCATCT-1	10XP1T	10XP1T	2498	1285	NA	F_Upper Layer2	F_Upper Layer
P1T_GCATGATAGTGACTCT-1	10XP1T	10XP1T	4850	2307	NA	F_lateRG2	F_lateRG
P1T_GCATGATTCCGTTGTC-1	10XP1T	10XP1T	2160	1170	NA	F_Upper Layer2	F_Upper Layer
P1T_GCATGATTCCTTGGTC-1	10XP1T	10XP1T	1044	633	NA	F_ITN	F_ITN
P1T_GCATGATTCGGCGGTT-1	10XP1T	10XP1T	2355	1272	NA	F_Upper Layer1	F_Upper Layer
P1T_GCATGATTCGGCTACG-1	10XP1T	10XP1T	1829	1051	NA	F_IPC1	F_IPC
P1T_GCATGATTCTCTGAGA-1	10XP1T	10XP1T	1999	1114	NA	F_Upper Layer1	F_Upper Layer
P1T_GCATGCGAGGCCCTTG-1	10XP1T	10XP1T	1774	917	NA	F_ITN	F_ITN
P1T_GCATGCGAGTAGTGCG-1	10XP1T	10XP1T	3232	1688	NA	F_lateRG1	F_lateRG
P1T_GCATGCGCACCCAGTG-1	10XP1T	10XP1T	924	588	NA	F_Upper Layer1	F_Upper Layer
P1T_GCATGCGCACCTCGTT-1	10XP1T	10XP1T	1370	784	NA	F_Upper Layer1	F_Upper Layer
P1T_GCATGCGGTGTTGGGA-1	10XP1T	10XP1T	824	523	NA	F_Upper Layer1	F_Upper Layer
P1T_GCATGCGGTTCAGGCC-1	10XP1T	10XP1T	1048	646	NA	F_Upper Layer1	F_Upper Layer
P1T_GCATGCGGTTTGGGCC-1	10XP1T	10XP1T	1371	774	NA	F_Upper Layer1	F_Upper Layer
P1T_GCATGCGTCGAATGCT-1	10XP1T	10XP1T	2256	1201	NA	F_IPC1	F_IPC
P1T_GCATGCGTCTCTGTCG-1	10XP1T	10XP1T	1557	945	NA	F_Upper Layer1	F_Upper Layer
P1T_GCATGCGTCTGTCCGT-1	10XP1T	10XP1T	3243	1677	NA	F_ITN	F_ITN
P1T_GCATGCGTCTTCAACT-1	10XP1T	10XP1T	8316	3096	NA	F_Upper Layer3	F_Upper Layer
P1T_GCATGTAAGTACGTTC-1	10XP1T	10XP1T	1212	841	NA	F_OPC	F_OPC
P1T_GCATGTAGTAAGGATT-1	10XP1T	10XP1T	1731	954	NA	F_ITN	F_ITN
P1T_GCATGTAGTCAGAAGC-1	10XP1T	10XP1T	1103	679	NA	F_Upper Layer2	F_Upper Layer
P1T_GCATGTAGTGCCTGGT-1	10XP1T	10XP1T	1571	945	NA	F_Upper Layer1	F_Upper Layer
P1T_GCATGTATCAAACGGG-1	10XP1T	10XP1T	2720	1337	NA	F_IPC1	F_IPC
P1T_GCATGTATCTGGAGCC-1	10XP1T	10XP1T	1439	789	NA	F_Upper Layer1	F_Upper Layer
P1T_GCCAAATAGACATAAC-1	10XP1T	10XP1T	4973	2077	NA	F_Upper Layer2	F_Upper Layer
P1T_GCCAAATAGGATGTAT-1	10XP1T	10XP1T	1309	777	NA	F_Upper Layer1	F_Upper Layer
P1T_GCCAAATAGGGTATCG-1	10XP1T	10XP1T	1982	1163	NA	F_ITN	F_ITN
P1T_GCCAAATCAGCATACT-1	10XP1T	10XP1T	1224	846	NA	F_ITN	F_ITN
P1T_GCCAAATGTAGCAAAT-1	10XP1T	10XP1T	815	460	NA	F_Upper Layer1	F_Upper Layer
P1T_GCCAAATGTATCAGTC-1	10XP1T	10XP1T	1585	914	NA	F_Upper Layer1	F_Upper Layer
P1T_GCCAAATGTCTCTTAT-1	10XP1T	10XP1T	1973	1102	NA	F_Upper Layer1	F_Upper Layer
P1T_GCCAAATTCAAGGTAA-1	10XP1T	10XP1T	1322	792	NA	F_Upper Layer1	F_Upper Layer
P1T_GCCTCTACAGTTAACC-1	10XP1T	10XP1T	1017	661	NA	F_Upper Layer2	F_Upper Layer
P1T_GCCTCTACATGTTGAC-1	10XP1T	10XP1T	1111	734	NA	F_ITN	F_ITN
P1T_GCCTCTAGTACCGCTG-1	10XP1T	10XP1T	2645	1388	NA	F_Upper Layer2	F_Upper Layer
P1T_GCCTCTAGTTCAGCGC-1	10XP1T	10XP1T	1402	822	NA	F_Upper Layer1	F_Upper Layer
P1T_GCGACCACAGGACCCT-1	10XP1T	10XP1T	2362	1415	NA	F_lateRG1	F_lateRG
P1T_GCGACCAGTCGAAAGC-1	10XP1T	10XP1T	2068	1181	NA	F_Upper Layer1	F_Upper Layer
P1T_GCGACCATCTCACATT-1	10XP1T	10XP1T	1222	748	NA	F_Upper Layer1	F_Upper Layer
P1T_GCGAGAAAGATCTGAA-1	10XP1T	10XP1T	2401	1216	NA	F_Upper Layer2	F_Upper Layer
P1T_GCGAGAAAGCACCGCT-1	10XP1T	10XP1T	770	547	NA	F_ITN	F_ITN
P1T_GCGAGAAAGTAGTGCG-1	10XP1T	10XP1T	2105	1138	NA	F_ITN	F_ITN
P1T_GCGAGAACACATGTGT-1	10XP1T	10XP1T	2293	1177	NA	F_Upper Layer2	F_Upper Layer
P1T_GCGAGAACAGGAATCG-1	10XP1T	10XP1T	1232	788	NA	F_Upper Layer1	F_Upper Layer
P1T_GCGAGAACATCCTTGC-1	10XP1T	10XP1T	1627	1013	NA	F_ITN	F_ITN
P1T_GCGAGAAGTACATGTC-1	10XP1T	10XP1T	2458	1241	NA	F_Upper Layer1	F_Upper Layer
P1T_GCGAGAAGTCTCACCT-1	10XP1T	10XP1T	2068	1119	NA	F_Upper Layer1	F_Upper Layer
P1T_GCGAGAATCTATCCCG-1	10XP1T	10XP1T	1172	651	NA	F_Upper Layer1	F_Upper Layer
P1T_GCGAGAATCTGTTTGT-1	10XP1T	10XP1T	777	526	NA	F_Upper Layer1	F_Upper Layer
P1T_GCGCAACCAGACACTT-1	10XP1T	10XP1T	1326	854	NA	F_ITN	F_ITN
P1T_GCGCAACGTCGCTTTC-1	10XP1T	10XP1T	1880	1071	NA	F_ITN	F_ITN
P1T_GCGCAACGTGCGAAAC-1	10XP1T	10XP1T	5083	2197	NA	F_Upper Layer3	F_Upper Layer
P1T_GCGCAACGTTCCATGA-1	10XP1T	10XP1T	1687	937	NA	F_Upper Layer1	F_Upper Layer
P1T_GCGCAACTCATTTGGG-1	10XP1T	10XP1T	1400	814	NA	F_Upper Layer1	F_Upper Layer
P1T_GCGCAACTCCCTAACC-1	10XP1T	10XP1T	2441	1302	NA	F_Upper Layer1	F_Upper Layer
P1T_GCGCAACTCGTCCAGG-1	10XP1T	10XP1T	1422	824	NA	F_Upper Layer1	F_Upper Layer
P1T_GCGCAGTAGATCCGAG-1	10XP1T	10XP1T	1252	814	NA	F_Upper Layer2	F_Upper Layer
P1T_GCGCAGTAGCTAAACA-1	10XP1T	10XP1T	3190	1753	NA	F_IPC2	F_IPC
P1T_GCGCAGTAGTGAACGC-1	10XP1T	10XP1T	2055	1042	NA	F_Upper Layer1	F_Upper Layer
P1T_GCGCAGTTCGTAGGTT-1	10XP1T	10XP1T	1075	677	NA	F_Upper Layer1	F_Upper Layer
P1T_GCGCAGTTCTCTAAGG-1	10XP1T	10XP1T	2208	1303	NA	F_lateRG1	F_lateRG
P1T_GCGCCAAAGCATCATC-1	10XP1T	10XP1T	3395	1786	NA	F_IPC2	F_IPC
P1T_GCGCCAAAGCTAAACA-1	10XP1T	10XP1T	3089	1632	NA	F_IPC2	F_IPC
P1T_GCGCCAAAGGCACATG-1	10XP1T	10XP1T	941	564	NA	F_Upper Layer1	F_Upper Layer
P1T_GCGCCAACAATCACAC-1	10XP1T	10XP1T	7601	3295	NA	F_Endothelial1	F_Endothelial
P1T_GCGCCAACATCCCACT-1	10XP1T	10XP1T	1480	802	NA	F_Upper Layer1	F_Upper Layer
P1T_GCGCCAAGTCTGATTG-1	10XP1T	10XP1T	1980	1133	NA	F_Upper Layer1	F_Upper Layer
P1T_GCGCCAAGTTATGTGC-1	10XP1T	10XP1T	2501	1308	NA	F_IPC1	F_IPC
P1T_GCGCCAATCTGCCCTA-1	10XP1T	10XP1T	3388	1626	NA	F_IPC1	F_IPC
P1T_GCGCGATAGATGTAAC-1	10XP1T	10XP1T	2352	1206	NA	F_Upper Layer2	F_Upper Layer
P1T_GCGCGATAGCTACCGC-1	10XP1T	10XP1T	2716	1361	NA	F_IPC1	F_IPC
P1T_GCGCGATAGCTACCTA-1	10XP1T	10XP1T	2445	1215	NA	F_IPC1	F_IPC
P1T_GCGCGATAGTGCTGCC-1	10XP1T	10XP1T	696	456	NA	F_mural	F_mural
P1T_GCGCGATAGTGGACGT-1	10XP1T	10XP1T	1306	778	NA	F_Upper Layer1	F_Upper Layer
P1T_GCGCGATAGTTAACGA-1	10XP1T	10XP1T	931	643	NA	F_ITN	F_ITN
P1T_GCGCGATAGTTCCACA-1	10XP1T	10XP1T	1357	789	NA	F_IPC1	F_IPC
P1T_GCGCGATCACGCATCG-1	10XP1T	10XP1T	1039	671	NA	F_Endothelial1	F_Endothelial
P1T_GCGCGATGTGGGTATG-1	10XP1T	10XP1T	2056	1047	NA	F_Upper Layer1	F_Upper Layer
P1T_GCGCGATGTTCACCTC-1	10XP1T	10XP1T	3615	1892	NA	F_tRG	F_tRG
P1T_GCGCGATTCAAGAAGT-1	10XP1T	10XP1T	1830	1090	NA	F_mural	F_mural
P1T_GCGCGATTCTCGTTTA-1	10XP1T	10XP1T	1436	895	NA	F_ITN	F_ITN
P1T_GCGGGTTAGACATAAC-1	10XP1T	10XP1T	1835	1045	NA	F_Upper Layer1	F_Upper Layer
P1T_GCGGGTTCAGCTCGCA-1	10XP1T	10XP1T	2088	1146	NA	F_Upper Layer2	F_Upper Layer
P1T_GCGGGTTCATCCCATC-1	10XP1T	10XP1T	2615	1328	NA	F_IPC1	F_IPC
P1T_GCGGGTTGTCCAGTTA-1	10XP1T	10XP1T	1522	891	NA	F_Upper Layer1	F_Upper Layer
P1T_GCGGGTTGTGACAAAT-1	10XP1T	10XP1T	2911	1468	NA	F_Upper Layer2	F_Upper Layer
P1T_GCGGGTTTCACGGTTA-1	10XP1T	10XP1T	2380	1245	NA	F_Upper Layer2	F_Upper Layer
P1T_GCGGGTTTCAGCTGGC-1	10XP1T	10XP1T	2117	1107	NA	F_Upper Layer1	F_Upper Layer
P1T_GCGGGTTTCCAGGGCT-1	10XP1T	10XP1T	2285	1158	NA	F_Upper Layer1	F_Upper Layer
P1T_GCTCCTAGTAAGAGGA-1	10XP1T	10XP1T	1133	783	NA	F_ITN	F_ITN
P1T_GCTCCTAGTAGAAAGG-1	10XP1T	10XP1T	1129	703	NA	F_Upper Layer1	F_Upper Layer
P1T_GCTCCTAGTCGACTGC-1	10XP1T	10XP1T	2814	1407	NA	F_Upper Layer2	F_Upper Layer
P1T_GCTCCTATCACTCTTA-1	10XP1T	10XP1T	1400	848	NA	F_Upper Layer1	F_Upper Layer
P1T_GCTCCTATCGCGTAGC-1	10XP1T	10XP1T	2851	1424	NA	F_IPC1	F_IPC
P1T_GCTCCTATCGTTGACA-1	10XP1T	10XP1T	864	536	NA	F_Upper Layer1	F_Upper Layer
P1T_GCTCCTATCTCATTCA-1	10XP1T	10XP1T	1525	861	NA	F_Upper Layer2	F_Upper Layer
P1T_GCTCCTATCTGCCCTA-1	10XP1T	10XP1T	1167	734	NA	F_Upper Layer1	F_Upper Layer
P1T_GCTCTGTAGATCCCGC-1	10XP1T	10XP1T	8701	3083	NA	F_Upper Layer3	F_Upper Layer
P1T_GCTCTGTAGATCGATA-1	10XP1T	10XP1T	1527	827	NA	F_Endothelial1	F_Endothelial
P1T_GCTCTGTCACAGCGTC-1	10XP1T	10XP1T	2455	1466	NA	F_Upper Layer3	F_Upper Layer
P1T_GCTCTGTCAGCAGTTT-1	10XP1T	10XP1T	746	436	NA	F_OPC	F_OPC
P1T_GCTCTGTCAGGAATCG-1	10XP1T	10XP1T	1608	943	NA	F_Upper Layer1	F_Upper Layer
P1T_GCTCTGTCATTCACTT-1	10XP1T	10XP1T	2006	1174	NA	F_Upper Layer2	F_Upper Layer
P1T_GCTCTGTGTCGAACAG-1	10XP1T	10XP1T	5086	2196	NA	F_IPC2	F_IPC
P1T_GCTCTGTGTTGTCGCG-1	10XP1T	10XP1T	1519	833	NA	F_Upper Layer1	F_Upper Layer
P1T_GCTCTGTTCAACGAAA-1	10XP1T	10XP1T	1379	809	NA	F_Upper Layer1	F_Upper Layer
P1T_GCTCTGTTCATAGCAC-1	10XP1T	10XP1T	1686	986	NA	F_ITN	F_ITN
P1T_GCTCTGTTCGCAAGCC-1	10XP1T	10XP1T	1492	930	NA	F_Upper Layer1	F_Upper Layer
P1T_GCTGCAGAGGCCCTCA-1	10XP1T	10XP1T	1061	682	NA	F_Upper Layer1	F_Upper Layer
P1T_GCTGCAGAGGTTCCTA-1	10XP1T	10XP1T	1819	1044	NA	F_Upper Layer1	F_Upper Layer
P1T_GCTGCAGCAAGGTTCT-1	10XP1T	10XP1T	1351	782	NA	F_Upper Layer1	F_Upper Layer
P1T_GCTGCAGGTCCCTTGT-1	10XP1T	10XP1T	1708	989	NA	F_Upper Layer1	F_Upper Layer
P1T_GCTGCAGGTCCTCCAT-1	10XP1T	10XP1T	996	662	NA	F_Upper Layer1	F_Upper Layer
P1T_GCTGCAGGTCTTCGTC-1	10XP1T	10XP1T	1094	647	NA	F_Upper Layer1	F_Upper Layer
P1T_GCTGCAGTCCGCGTTT-1	10XP1T	10XP1T	2762	1407	NA	F_Upper Layer2	F_Upper Layer
P1T_GCTGCGAAGACTACAA-1	10XP1T	10XP1T	2501	1232	NA	F_Upper Layer2	F_Upper Layer
P1T_GCTGCGACAAAGCAAT-1	10XP1T	10XP1T	2417	1263	NA	F_Upper Layer2	F_Upper Layer
P1T_GCTGCGACACCAGCAC-1	10XP1T	10XP1T	2509	1271	NA	F_IPC1	F_IPC
P1T_GCTGCGACATTACCTT-1	10XP1T	10XP1T	1176	772	NA	F_ITN	F_ITN
P1T_GCTGCGAGTCCGTTAA-1	10XP1T	10XP1T	5416	2575	NA	F_lateRG3	F_lateRG
P1T_GCTGCTTAGATACACA-1	10XP1T	10XP1T	3147	1552	NA	F_Upper Layer2	F_Upper Layer
P1T_GCTGCTTAGCACCGTC-1	10XP1T	10XP1T	889	579	NA	F_Upper Layer1	F_Upper Layer
P1T_GCTGCTTAGGCGACAT-1	10XP1T	10XP1T	2514	1362	NA	F_Upper Layer2	F_Upper Layer
P1T_GCTGCTTAGGTACTCT-1	10XP1T	10XP1T	2099	1193	NA	F_Upper Layer1	F_Upper Layer
P1T_GCTGCTTAGTGTACCT-1	10XP1T	10XP1T	3681	1592	NA	F_Upper Layer2	F_Upper Layer
P1T_GCTGCTTCAAACGTGG-1	10XP1T	10XP1T	1885	1041	NA	F_Upper Layer1	F_Upper Layer
P1T_GCTGCTTCAATCACAC-1	10XP1T	10XP1T	2132	1195	NA	F_IPC1	F_IPC
P1T_GCTGCTTCACGGATAG-1	10XP1T	10XP1T	2302	1204	NA	F_Upper Layer2	F_Upper Layer
P1T_GCTGCTTCAGATTGCT-1	10XP1T	10XP1T	1235	767	NA	F_ITN	F_ITN
P1T_GCTGCTTTCCGATATG-1	10XP1T	10XP1T	2363	1259	NA	F_IPC1	F_IPC
P1T_GCTGCTTTCTTAACCT-1	10XP1T	10XP1T	1825	985	NA	F_Upper Layer1	F_Upper Layer
P1T_GCTGGGTAGGACATTA-1	10XP1T	10XP1T	1583	895	NA	F_Upper Layer2	F_Upper Layer
P1T_GCTGGGTCAAGAGTCG-1	10XP1T	10XP1T	1886	1061	NA	F_Upper Layer2	F_Upper Layer
P1T_GCTGGGTCAATGTTGC-1	10XP1T	10XP1T	2201	1234	NA	F_Upper Layer2	F_Upper Layer
P1T_GCTGGGTGTCAACTGT-1	10XP1T	10XP1T	1286	751	NA	F_Upper Layer1	F_Upper Layer
P1T_GCTGGGTGTCATCCCT-1	10XP1T	10XP1T	3295	1688	NA	F_IPC2	F_IPC
P1T_GCTGGGTGTCGAGTTT-1	10XP1T	10XP1T	1517	924	NA	F_ITN	F_ITN
P1T_GCTGGGTGTGAGTGAC-1	10XP1T	10XP1T	2329	1251	NA	F_Upper Layer2	F_Upper Layer
P1T_GCTGGGTTCCCACTTG-1	10XP1T	10XP1T	1061	619	NA	F_Upper Layer1	F_Upper Layer
P1T_GCTGGGTTCGGTCTAA-1	10XP1T	10XP1T	3068	1661	NA	F_lateRG1	F_lateRG
P1T_GCTTCCAAGAGTGAGA-1	10XP1T	10XP1T	930	609	NA	F_lateRG1	F_lateRG
P1T_GCTTCCACAATAAGCA-1	10XP1T	10XP1T	2219	1158	NA	F_Upper Layer2	F_Upper Layer
P1T_GCTTCCACACAACTGT-1	10XP1T	10XP1T	2126	1206	NA	F_Upper Layer2	F_Upper Layer
P1T_GCTTCCACACATCTTT-1	10XP1T	10XP1T	1887	1055	NA	F_Upper Layer1	F_Upper Layer
P1T_GCTTCCACACCAGGTC-1	10XP1T	10XP1T	1321	824	NA	F_Upper Layer1	F_Upper Layer
P1T_GCTTCCATCAAAGACA-1	10XP1T	10XP1T	1981	1084	NA	F_Upper Layer1	F_Upper Layer
P1T_GCTTCCATCAAGATCC-1	10XP1T	10XP1T	2794	1620	NA	F_lateRG2	F_lateRG
P1T_GCTTCCATCCTCATTA-1	10XP1T	10XP1T	2048	1128	NA	F_Upper Layer1	F_Upper Layer
P1T_GCTTGAAAGAGCCCAA-1	10XP1T	10XP1T	3737	1770	NA	F_Upper Layer2	F_Upper Layer
P1T_GCTTGAAAGATGCCTT-1	10XP1T	10XP1T	2311	1228	NA	F_Upper Layer2	F_Upper Layer
P1T_GCTTGAAAGGCCATAG-1	10XP1T	10XP1T	800	476	NA	F_Upper Layer1	F_Upper Layer
P1T_GCTTGAACAATGAAAC-1	10XP1T	10XP1T	3003	1447	NA	F_Upper Layer2	F_Upper Layer
P1T_GCTTGAACACTTACGA-1	10XP1T	10XP1T	1064	700	NA	F_ITN	F_ITN
P1T_GCTTGAAGTAATCGTC-1	10XP1T	10XP1T	1783	1045	NA	F_ITN	F_ITN
P1T_GCTTGAAGTTACCGAT-1	10XP1T	10XP1T	2619	1466	NA	F_lateRG1	F_lateRG
P1T_GCTTGAAGTTTGGGCC-1	10XP1T	10XP1T	2030	1121	NA	F_Upper Layer1	F_Upper Layer
P1T_GCTTGAATCGGAAACG-1	10XP1T	10XP1T	2518	1446	NA	F_lateRG1	F_lateRG
P1T_GCTTGAATCGTCACGG-1	10XP1T	10XP1T	2916	1698	NA	F_lateRG1	F_lateRG
P1T_GGAAAGCAGCCAGAAC-1	10XP1T	10XP1T	2153	1185	NA	F_Upper Layer1	F_Upper Layer
P1T_GGAAAGCAGGCCATAG-1	10XP1T	10XP1T	1647	945	NA	F_Upper Layer1	F_Upper Layer
P1T_GGAAAGCCAACACGCC-1	10XP1T	10XP1T	1408	838	NA	F_ITN	F_ITN
P1T_GGAAAGCGTCAAACTC-1	10XP1T	10XP1T	840	560	NA	F_Upper Layer1	F_Upper Layer
P1T_GGAAAGCGTTCCACTC-1	10XP1T	10XP1T	1905	1027	NA	F_Upper Layer1	F_Upper Layer
P1T_GGAAAGCTCAGTTAGC-1	10XP1T	10XP1T	5618	2536	NA	F_lateRG2	F_lateRG
P1T_GGAAAGCTCCAACCAA-1	10XP1T	10XP1T	900	619	NA	F_ITN	F_ITN
P1T_GGAAAGCTCGAGGTAG-1	10XP1T	10XP1T	1975	1104	NA	F_Upper Layer2	F_Upper Layer
P1T_GGAAAGCTCTGATTCT-1	10XP1T	10XP1T	3965	1866	NA	F_Upper Layer2	F_Upper Layer
P1T_GGAACTTCACGGTTTA-1	10XP1T	10XP1T	1138	704	NA	F_ITN	F_ITN
P1T_GGAACTTCATGCGCAC-1	10XP1T	10XP1T	1020	661	NA	F_Upper Layer1	F_Upper Layer
P1T_GGAACTTGTCTGGAGA-1	10XP1T	10XP1T	790	534	NA	F_Upper Layer1	F_Upper Layer
P1T_GGAACTTGTTACGACT-1	10XP1T	10XP1T	1160	712	NA	F_Upper Layer1	F_Upper Layer
P1T_GGAACTTTCCAAATGC-1	10XP1T	10XP1T	1504	839	NA	F_ITN	F_ITN
P1T_GGAATAAAGCCGATTT-1	10XP1T	10XP1T	1496	940	NA	F_lateRG1	F_lateRG
P1T_GGAATAAAGTTCCACA-1	10XP1T	10XP1T	2311	1182	NA	F_IPC1	F_IPC
P1T_GGAATAACACTATCTT-1	10XP1T	10XP1T	2055	1189	NA	F_OPC	F_OPC
P1T_GGAATAACATTTGCTT-1	10XP1T	10XP1T	9759	3341	NA	F_Upper Layer3	F_Upper Layer
P1T_GGAATAATCAAGCCTA-1	10XP1T	10XP1T	2227	1219	NA	F_IPC1	F_IPC
P1T_GGAATAATCACATAGC-1	10XP1T	10XP1T	2444	1548	NA	F_lateRG3	F_lateRG
P1T_GGAATAATCACCATAG-1	10XP1T	10XP1T	858	479	NA	F_Microglia1	F_Microglia
P1T_GGAATAATCGAGCCCA-1	10XP1T	10XP1T	6195	2715	NA	F_lateRG2	F_lateRG
P1T_GGAATAATCTCTAAGG-1	10XP1T	10XP1T	3298	1647	NA	F_lateRG1	F_lateRG
P1T_GGACAAGAGCCAGGAT-1	10XP1T	10XP1T	2773	1605	NA	F_lateRG1	F_lateRG
P1T_GGACAAGAGGTAGCCA-1	10XP1T	10XP1T	2198	1162	NA	F_Upper Layer1	F_Upper Layer
P1T_GGACAAGCAACGCACC-1	10XP1T	10XP1T	2536	1229	NA	F_mural	F_mural
P1T_GGACAAGCAGTGAGTG-1	10XP1T	10XP1T	865	605	NA	F_ITN	F_ITN
P1T_GGACAAGGTACGAAAT-1	10XP1T	10XP1T	1282	741	NA	F_Upper Layer1	F_Upper Layer
P1T_GGACAAGGTGGCTCCA-1	10XP1T	10XP1T	2175	1183	NA	F_lateRG1	F_lateRG
P1T_GGACAAGTCCAAGTAC-1	10XP1T	10XP1T	3341	1628	NA	F_Upper Layer2	F_Upper Layer
P1T_GGACAAGTCGTGGACC-1	10XP1T	10XP1T	1047	653	NA	F_Upper Layer1	F_Upper Layer
P1T_GGACAGAAGATTACCC-1	10XP1T	10XP1T	2506	1290	NA	F_Upper Layer1	F_Upper Layer
P1T_GGACAGAAGTGTTAGA-1	10XP1T	10XP1T	2008	1084	NA	F_Upper Layer1	F_Upper Layer
P1T_GGACAGACACCCATTC-1	10XP1T	10XP1T	753	478	NA	F_Upper Layer1	F_Upper Layer
P1T_GGACAGACAGACGCTC-1	10XP1T	10XP1T	2392	1278	NA	F_Upper Layer2	F_Upper Layer
P1T_GGACAGACAGTCTTCC-1	10XP1T	10XP1T	1866	985	NA	F_Upper Layer1	F_Upper Layer
P1T_GGACAGAGTGTTTGGT-1	10XP1T	10XP1T	1086	723	NA	F_ITN	F_ITN
P1T_GGACAGAGTTGGACCC-1	10XP1T	10XP1T	1886	1012	NA	F_Upper Layer1	F_Upper Layer
P1T_GGACAGATCACGACTA-1	10XP1T	10XP1T	2097	1144	NA	F_Upper Layer1	F_Upper Layer
P1T_GGACAGATCGTTACGA-1	10XP1T	10XP1T	1746	1203	NA	F_OPC	F_OPC
P1T_GGACATTAGCTCTCGG-1	10XP1T	10XP1T	1246	805	NA	F_Upper Layer1	F_Upper Layer
P1T_GGACATTCAAGTCTAC-1	10XP1T	10XP1T	1379	793	NA	F_Upper Layer1	F_Upper Layer
P1T_GGACATTCACCGATAT-1	10XP1T	10XP1T	1175	711	NA	F_Upper Layer1	F_Upper Layer
P1T_GGACATTCAGCTGCAC-1	10XP1T	10XP1T	704	432	NA	F_Upper Layer1	F_Upper Layer
P1T_GGACATTGTCAAGCGA-1	10XP1T	10XP1T	1775	956	NA	F_Upper Layer1	F_Upper Layer
P1T_GGACATTGTTGGTTTG-1	10XP1T	10XP1T	1441	851	NA	F_Upper Layer1	F_Upper Layer
P1T_GGACATTTCACCCGAG-1	10XP1T	10XP1T	1701	922	NA	F_ITN	F_ITN
P1T_GGACATTTCTTTAGTC-1	10XP1T	10XP1T	1343	792	NA	F_Upper Layer1	F_Upper Layer
P1T_GGACGTCAGGATGTAT-1	10XP1T	10XP1T	3715	1684	NA	F_Upper Layer2	F_Upper Layer
P1T_GGACGTCAGTGGGCTA-1	10XP1T	10XP1T	2314	1291	NA	F_Upper Layer2	F_Upper Layer
P1T_GGACGTCCACGAAGCA-1	10XP1T	10XP1T	826	561	NA	F_Upper Layer1	F_Upper Layer
P1T_GGACGTCCAGGACCCT-1	10XP1T	10XP1T	2464	1293	NA	F_Upper Layer2	F_Upper Layer
P1T_GGACGTCGTCTCGTTC-1	10XP1T	10XP1T	6779	2725	NA	F_Endothelial1	F_Endothelial
P1T_GGACGTCGTGCATCTA-1	10XP1T	10XP1T	3030	1485	NA	F_IPC1	F_IPC
P1T_GGACGTCTCTAAGCCA-1	10XP1T	10XP1T	4856	2082	NA	F_Upper Layer2	F_Upper Layer
P1T_GGAGCAAAGTTCCACA-1	10XP1T	10XP1T	1877	1038	NA	F_Upper Layer2	F_Upper Layer
P1T_GGAGCAACAAACCCAT-1	10XP1T	10XP1T	2355	1226	NA	F_Upper Layer2	F_Upper Layer
P1T_GGAGCAACATCTCGCT-1	10XP1T	10XP1T	677	442	NA	F_Upper Layer1	F_Upper Layer
P1T_GGAGCAAGTCGACTAT-1	10XP1T	10XP1T	1774	1082	NA	F_ITN	F_ITN
P1T_GGAGCAAGTTGAGTTC-1	10XP1T	10XP1T	2189	1142	NA	F_Upper Layer1	F_Upper Layer
P1T_GGAGCAATCACCGTAA-1	10XP1T	10XP1T	2484	1221	NA	F_Upper Layer1	F_Upper Layer
P1T_GGATGTTAGCTATGCT-1	10XP1T	10XP1T	2220	1217	NA	F_Upper Layer2	F_Upper Layer
P1T_GGATGTTCACGAAGCA-1	10XP1T	10XP1T	18739	4586	NA	F_Upper Layer3	F_Upper Layer
P1T_GGATGTTCACGGCGTT-1	10XP1T	10XP1T	914	562	NA	F_Upper Layer1	F_Upper Layer
P1T_GGATGTTCAGTGGGAT-1	10XP1T	10XP1T	1733	1001	NA	F_Upper Layer1	F_Upper Layer
P1T_GGATGTTGTCTCTCTG-1	10XP1T	10XP1T	1610	973	NA	F_Upper Layer2	F_Upper Layer
P1T_GGATGTTTCCCAAGTA-1	10XP1T	10XP1T	1188	707	NA	F_Upper Layer1	F_Upper Layer
P1T_GGATTACAGTACGACG-1	10XP1T	10XP1T	2051	1091	NA	F_Upper Layer1	F_Upper Layer
P1T_GGATTACCAGTATGCT-1	10XP1T	10XP1T	5398	2324	NA	F_Endothelial1	F_Endothelial
P1T_GGCAATTAGAGCCTAG-1	10XP1T	10XP1T	2820	1511	NA	F_lateRG1	F_lateRG
P1T_GGCAATTAGTTAGGTA-1	10XP1T	10XP1T	3772	1756	NA	F_Upper Layer2	F_Upper Layer
P1T_GGCAATTCACACTGCG-1	10XP1T	10XP1T	1012	642	NA	F_ITN	F_ITN
P1T_GGCAATTCACATTCGA-1	10XP1T	10XP1T	4189	1937	NA	F_Upper Layer2	F_Upper Layer
P1T_GGCAATTCACGAAGCA-1	10XP1T	10XP1T	2334	1249	NA	F_Upper Layer2	F_Upper Layer
P1T_GGCAATTCATCGGGTC-1	10XP1T	10XP1T	903	557	NA	F_ITN	F_ITN
P1T_GGCAATTCATGCTAGT-1	10XP1T	10XP1T	983	658	NA	F_Upper Layer1	F_Upper Layer
P1T_GGCAATTGTCGGCATC-1	10XP1T	10XP1T	1537	1037	NA	F_lateRG1	F_lateRG
P1T_GGCAATTTCAGCACAT-1	10XP1T	10XP1T	1675	926	NA	F_IPC1	F_IPC
P1T_GGCAATTTCCAAAGTC-1	10XP1T	10XP1T	1332	819	NA	F_Upper Layer1	F_Upper Layer
P1T_GGCCGATAGACAAGCC-1	10XP1T	10XP1T	2480	1255	NA	F_IPC1	F_IPC
P1T_GGCCGATAGAGATGAG-1	10XP1T	10XP1T	4541	2145	NA	F_lateRG1	F_lateRG
P1T_GGCCGATAGAGTGACC-1	10XP1T	10XP1T	2918	1446	NA	F_IPC3	F_IPC
P1T_GGCCGATAGCGATGAC-1	10XP1T	10XP1T	1051	656	NA	F_Upper Layer1	F_Upper Layer
P1T_GGCCGATAGCGCTCCA-1	10XP1T	10XP1T	1331	843	NA	F_ITN	F_ITN
P1T_GGCCGATAGGTGCAAC-1	10XP1T	10XP1T	3216	1550	NA	F_IPC3	F_IPC
P1T_GGCCGATAGTTAAGTG-1	10XP1T	10XP1T	2121	1154	NA	F_Upper Layer1	F_Upper Layer
P1T_GGCCGATCAAACCTAC-1	10XP1T	10XP1T	2034	1141	NA	F_IPC1	F_IPC
P1T_GGCCGATCAACCGCCA-1	10XP1T	10XP1T	3774	1845	NA	F_IPC2	F_IPC
P1T_GGCCGATCAATTGCTG-1	10XP1T	10XP1T	851	559	NA	F_Upper Layer1	F_Upper Layer
P1T_GGCCGATCACATCCAA-1	10XP1T	10XP1T	3559	1639	NA	F_IPC1	F_IPC
P1T_GGCCGATCAGACAGGT-1	10XP1T	10XP1T	1417	701	NA	F_lateRG1	F_lateRG
P1T_GGCCGATCAGGAACGT-1	10XP1T	10XP1T	976	622	NA	F_Upper Layer1	F_Upper Layer
P1T_GGCCGATGTCCATCCT-1	10XP1T	10XP1T	2342	1180	NA	F_IPC1	F_IPC
P1T_GGCCGATGTGTATGGG-1	10XP1T	10XP1T	3521	1670	NA	F_IPC3	F_IPC
P1T_GGCCGATTCACATAGC-1	10XP1T	10XP1T	1023	657	NA	F_Microglia1	F_Microglia
P1T_GGCCGATTCTTCTGGC-1	10XP1T	10XP1T	2177	1107	NA	F_Upper Layer1	F_Upper Layer
P1T_GGCGACTAGCAGATCG-1	10XP1T	10XP1T	1978	1014	NA	F_Upper Layer1	F_Upper Layer
P1T_GGCGACTAGTTCGCAT-1	10XP1T	10XP1T	1257	760	NA	F_ITN	F_ITN
P1T_GGCGACTCAAGCCTAT-1	10XP1T	10XP1T	962	590	NA	F_Upper Layer1	F_Upper Layer
P1T_GGCGACTCACAGCGTC-1	10XP1T	10XP1T	3120	1612	NA	F_Upper Layer2	F_Upper Layer
P1T_GGCGACTCATCCGGGT-1	10XP1T	10XP1T	1063	654	NA	F_Upper Layer1	F_Upper Layer
P1T_GGCGACTCATGCCTAA-1	10XP1T	10XP1T	702	453	NA	F_Upper Layer1	F_Upper Layer
P1T_GGCGACTTCCTCTAGC-1	10XP1T	10XP1T	3117	1538	NA	F_Upper Layer3	F_Upper Layer
P1T_GGCGACTTCGTCGTTC-1	10XP1T	10XP1T	4905	2132	NA	F_Upper Layer2	F_Upper Layer
P1T_GGCGACTTCTATGTGG-1	10XP1T	10XP1T	1583	949	NA	F_ITN	F_ITN
P1T_GGCGACTTCTGCTGCT-1	10XP1T	10XP1T	1094	676	NA	F_Upper Layer1	F_Upper Layer
P1T_GGCGTGTAGCCCAACC-1	10XP1T	10XP1T	890	559	NA	F_Upper Layer1	F_Upper Layer
P1T_GGCGTGTAGTGTTGAA-1	10XP1T	10XP1T	1175	719	NA	F_Upper Layer1	F_Upper Layer
P1T_GGCGTGTGTAGCACGA-1	10XP1T	10XP1T	2303	986	NA	F_Microglia1	F_Microglia
P1T_GGCGTGTGTGTGCGTC-1	10XP1T	10XP1T	1417	905	NA	F_ITN	F_ITN
P1T_GGCGTGTTCAGTCCCT-1	10XP1T	10XP1T	6076	2448	NA	F_Upper Layer3	F_Upper Layer
P1T_GGCGTGTTCATGTAGC-1	10XP1T	10XP1T	4367	1872	NA	F_IPC3	F_IPC
P1T_GGCGTGTTCCTAGGGC-1	10XP1T	10XP1T	1172	759	NA	F_Upper Layer1	F_Upper Layer
P1T_GGCGTGTTCTCTAAGG-1	10XP1T	10XP1T	1642	980	NA	F_ITN	F_ITN
P1T_GGCTCGAAGAAACCAT-1	10XP1T	10XP1T	676	380	NA	F_Upper Layer1	F_Upper Layer
P1T_GGCTCGAAGAAGGGTA-1	10XP1T	10XP1T	1969	1060	NA	F_Upper Layer1	F_Upper Layer
P1T_GGCTCGAAGTCCAGGA-1	10XP1T	10XP1T	1558	940	NA	F_Upper Layer1	F_Upper Layer
P1T_GGCTCGACAGACGCCT-1	10XP1T	10XP1T	3901	1750	NA	F_Upper Layer2	F_Upper Layer
P1T_GGCTCGACAGCTTCGG-1	10XP1T	10XP1T	5820	2387	NA	F_Upper Layer3	F_Upper Layer
P1T_GGCTCGACATGTCCTC-1	10XP1T	10XP1T	5223	2465	NA	F_lateRG2	F_lateRG
P1T_GGCTCGAGTCCAGTGC-1	10XP1T	10XP1T	2686	1281	NA	F_mural	F_mural
P1T_GGCTGGTAGCGTAATA-1	10XP1T	10XP1T	1292	756	NA	F_Upper Layer1	F_Upper Layer
P1T_GGCTGGTCAAGACGTG-1	10XP1T	10XP1T	1677	888	NA	F_Upper Layer1	F_Upper Layer
P1T_GGCTGGTCAGGTGGAT-1	10XP1T	10XP1T	5091	2224	NA	F_Upper Layer2	F_Upper Layer
P1T_GGCTGGTGTTATCACG-1	10XP1T	10XP1T	817	517	NA	F_Upper Layer1	F_Upper Layer
P1T_GGCTGGTTCAGCTTAG-1	10XP1T	10XP1T	730	468	NA	F_Upper Layer1	F_Upper Layer
P1T_GGCTGGTTCTAACTTC-1	10XP1T	10XP1T	2157	1300	NA	F_lateRG1	F_lateRG
P1T_GGGAATGAGAAACGCC-1	10XP1T	10XP1T	4482	2060	NA	F_IPC2	F_IPC
P1T_GGGAATGAGACTAGAT-1	10XP1T	10XP1T	1746	1003	NA	F_Upper Layer1	F_Upper Layer
P1T_GGGAATGAGGCCCGTT-1	10XP1T	10XP1T	2403	1200	NA	F_IPC1	F_IPC
P1T_GGGAATGCACGGATAG-1	10XP1T	10XP1T	8640	3046	NA	F_Endothelial1	F_Endothelial
P1T_GGGAATGCAGACGTAG-1	10XP1T	10XP1T	3248	1740	NA	F_Upper Layer2	F_Upper Layer
P1T_GGGAATGCAGAGCCAA-1	10XP1T	10XP1T	1451	837	NA	F_Upper Layer1	F_Upper Layer
P1T_GGGAATGCATGGATGG-1	10XP1T	10XP1T	4206	2045	NA	F_IPC2	F_IPC
P1T_GGGAATGCATGGTAGG-1	10XP1T	10XP1T	1783	1031	NA	F_Upper Layer1	F_Upper Layer
P1T_GGGAATGGTCGGCACT-1	10XP1T	10XP1T	1418	816	NA	F_Upper Layer1	F_Upper Layer
P1T_GGGAATGTCAGGATCT-1	10XP1T	10XP1T	2355	1269	NA	F_Upper Layer2	F_Upper Layer
P1T_GGGAATGTCGTCCAGG-1	10XP1T	10XP1T	2238	1205	NA	F_IPC1	F_IPC
P1T_GGGACCTCAAAGGCGT-1	10XP1T	10XP1T	2339	1187	NA	F_Upper Layer2	F_Upper Layer
P1T_GGGACCTCAATCGAAA-1	10XP1T	10XP1T	5057	2142	NA	F_Upper Layer2	F_Upper Layer
P1T_GGGACCTCAGCTTCGG-1	10XP1T	10XP1T	1762	1012	NA	F_Upper Layer2	F_Upper Layer
P1T_GGGACCTGTGTTTGTG-1	10XP1T	10XP1T	5641	2248	NA	F_Upper Layer2	F_Upper Layer
P1T_GGGACCTTCATGTGGT-1	10XP1T	10XP1T	1785	1008	NA	F_ITN	F_ITN
P1T_GGGACCTTCCTTGCCA-1	10XP1T	10XP1T	1006	629	NA	F_Upper Layer1	F_Upper Layer
P1T_GGGACCTTCTGTTTGT-1	10XP1T	10XP1T	1911	1087	NA	F_ITN	F_ITN
P1T_GGGAGATAGCCCAACC-1	10XP1T	10XP1T	3606	1673	NA	F_Upper Layer2	F_Upper Layer
P1T_GGGAGATCAAGTTCTG-1	10XP1T	10XP1T	2271	1202	NA	F_IPC1	F_IPC
P1T_GGGAGATCAGACAAAT-1	10XP1T	10XP1T	1341	779	NA	F_Upper Layer1	F_Upper Layer
P1T_GGGAGATGTAGCGATG-1	10XP1T	10XP1T	4436	2234	NA	F_lateRG3	F_lateRG
P1T_GGGAGATTCGCCATAA-1	10XP1T	10XP1T	1606	911	NA	F_Upper Layer1	F_Upper Layer
P1T_GGGAGATTCTCTTGAT-1	10XP1T	10XP1T	3553	1662	NA	F_Upper Layer2	F_Upper Layer
P1T_GGGATGAAGAAACCTA-1	10XP1T	10XP1T	2677	1375	NA	F_IPC1	F_IPC
P1T_GGGATGAAGGACACCA-1	10XP1T	10XP1T	1680	928	NA	F_Upper Layer1	F_Upper Layer
P1T_GGGATGACACCCTATC-1	10XP1T	10XP1T	908	558	NA	F_Upper Layer1	F_Upper Layer
P1T_GGGATGAGTCATCGGC-1	10XP1T	10XP1T	2634	1326	NA	F_Upper Layer1	F_Upper Layer
P1T_GGGATGAGTGATAAGT-1	10XP1T	10XP1T	800	511	NA	F_Upper Layer1	F_Upper Layer
P1T_GGGATGATCACGAAGG-1	10XP1T	10XP1T	1691	972	NA	F_Upper Layer1	F_Upper Layer
P1T_GGGCACTAGGTGCTAG-1	10XP1T	10XP1T	5116	2397	NA	F_lateRG3	F_lateRG
P1T_GGGCACTAGTGCCATT-1	10XP1T	10XP1T	1478	832	NA	F_Upper Layer1	F_Upper Layer
P1T_GGGCACTCACGGTAAG-1	10XP1T	10XP1T	1052	676	NA	F_Upper Layer1	F_Upper Layer
P1T_GGGCACTCATACTACG-1	10XP1T	10XP1T	2297	1276	NA	F_Upper Layer2	F_Upper Layer
P1T_GGGCACTGTCATATCG-1	10XP1T	10XP1T	828	469	NA	F_Upper Layer1	F_Upper Layer
P1T_GGGCACTTCTTGCATT-1	10XP1T	10XP1T	922	569	NA	F_Upper Layer1	F_Upper Layer
P1T_GGGCATCAGACAAGCC-1	10XP1T	10XP1T	1372	836	NA	F_Upper Layer1	F_Upper Layer
P1T_GGGCATCAGTGAACGC-1	10XP1T	10XP1T	2292	1291	NA	F_IPC1	F_IPC
P1T_GGGCATCCAGTAGAGC-1	10XP1T	10XP1T	1822	1207	NA	F_lateRG1	F_lateRG
P1T_GGGCATCGTATTAGCC-1	10XP1T	10XP1T	3199	1556	NA	F_IPC1	F_IPC
P1T_GGGCATCGTCGAGATG-1	10XP1T	10XP1T	1856	1018	NA	F_Upper Layer1	F_Upper Layer
P1T_GGGCATCGTGTGCGTC-1	10XP1T	10XP1T	2222	1294	NA	F_lateRG2	F_lateRG
P1T_GGGCATCTCGCAGGCT-1	10XP1T	10XP1T	981	659	NA	F_ITN	F_ITN
P1T_GGGTCTGAGACGCACA-1	10XP1T	10XP1T	6668	2464	NA	F_IPC2	F_IPC
P1T_GGGTCTGAGGCTATCT-1	10XP1T	10XP1T	1659	905	NA	F_Upper Layer1	F_Upper Layer
P1T_GGGTCTGAGTTTAGGA-1	10XP1T	10XP1T	2605	1375	NA	F_IPC1	F_IPC
P1T_GGGTCTGCACATGTGT-1	10XP1T	10XP1T	1136	753	NA	F_Upper Layer1	F_Upper Layer
P1T_GGGTCTGTCCAGATCA-1	10XP1T	10XP1T	2857	1588	NA	F_lateRG1	F_lateRG
P1T_GGGTCTGTCGGTTAAC-1	10XP1T	10XP1T	952	575	NA	F_Upper Layer1	F_Upper Layer
P1T_GGGTCTGTCTAACGGT-1	10XP1T	10XP1T	2455	1407	NA	F_lateRG1	F_lateRG
P1T_GGGTTGCAGCCAACAG-1	10XP1T	10XP1T	1628	915	NA	F_Upper Layer1	F_Upper Layer
P1T_GGGTTGCCAGATCCAT-1	10XP1T	10XP1T	1716	896	NA	F_Upper Layer1	F_Upper Layer
P1T_GGGTTGCCAGCTCGCA-1	10XP1T	10XP1T	1919	1062	NA	F_Upper Layer1	F_Upper Layer
P1T_GGGTTGCGTGGGTCAA-1	10XP1T	10XP1T	2028	1114	NA	F_Upper Layer1	F_Upper Layer
P1T_GGGTTGCGTTCAACCA-1	10XP1T	10XP1T	2289	1210	NA	F_Upper Layer1	F_Upper Layer
P1T_GGGTTGCTCAGTGCAT-1	10XP1T	10XP1T	2355	1285	NA	F_IPC1	F_IPC
P1T_GGGTTGCTCATTGCCC-1	10XP1T	10XP1T	827	545	NA	F_ITN	F_ITN
P1T_GGGTTGCTCCAGTATG-1	10XP1T	10XP1T	2154	1192	NA	F_Upper Layer2	F_Upper Layer
P1T_GGGTTGCTCGTAGGTT-1	10XP1T	10XP1T	1287	822	NA	F_ITN	F_ITN
P1T_GGTATTGAGCGCTTAT-1	10XP1T	10XP1T	1601	920	NA	F_Upper Layer1	F_Upper Layer
P1T_GGTATTGCACCATGTA-1	10XP1T	10XP1T	2852	1379	NA	F_Upper Layer2	F_Upper Layer
P1T_GGTATTGCAGTTTACG-1	10XP1T	10XP1T	2489	1278	NA	F_Upper Layer1	F_Upper Layer
P1T_GGTATTGTCATGTAGC-1	10XP1T	10XP1T	1812	1122	NA	F_Upper Layer2	F_Upper Layer
P1T_GGTATTGTCGATGAGG-1	10XP1T	10XP1T	802	496	NA	F_Upper Layer1	F_Upper Layer
P1T_GGTGAAGAGATCCCAT-1	10XP1T	10XP1T	998	654	NA	F_Upper Layer1	F_Upper Layer
P1T_GGTGAAGCAATAGAGT-1	10XP1T	10XP1T	1913	989	NA	F_IPC1	F_IPC
P1T_GGTGAAGCATGCGCAC-1	10XP1T	10XP1T	1453	945	NA	F_ITN	F_ITN
P1T_GGTGAAGGTCAACATC-1	10XP1T	10XP1T	2379	1233	NA	F_Upper Layer1	F_Upper Layer
P1T_GGTGAAGGTGCAACTT-1	10XP1T	10XP1T	8253	3008	NA	F_Upper Layer3	F_Upper Layer
P1T_GGTGAAGGTTCATGGT-1	10XP1T	10XP1T	1877	1061	NA	F_Upper Layer1	F_Upper Layer
P1T_GGTGAAGTCATGTGGT-1	10XP1T	10XP1T	4743	2046	NA	F_Upper Layer2	F_Upper Layer
P1T_GGTGCGTAGAGTACAT-1	10XP1T	10XP1T	4344	2042	NA	F_Upper Layer3	F_Upper Layer
P1T_GGTGCGTCATATGGTC-1	10XP1T	10XP1T	1425	854	NA	F_Upper Layer1	F_Upper Layer
P1T_GGTGCGTGTAAACCTC-1	10XP1T	10XP1T	1836	984	NA	F_Upper Layer1	F_Upper Layer
P1T_GGTGCGTGTGGCAAAC-1	10XP1T	10XP1T	2768	1406	NA	F_IPC1	F_IPC
P1T_GGTGCGTTCTTGACGA-1	10XP1T	10XP1T	2211	1089	NA	F_IPC1	F_IPC
P1T_GGTGTTAAGACTGGGT-1	10XP1T	10XP1T	857	563	NA	F_Upper Layer1	F_Upper Layer
P1T_GGTGTTACAAGAGTCG-1	10XP1T	10XP1T	1803	984	NA	F_Upper Layer1	F_Upper Layer
P1T_GGTGTTACAAGCTGGA-1	10XP1T	10XP1T	2252	1353	NA	F_lateRG1	F_lateRG
P1T_GGTGTTACACCCAGTG-1	10XP1T	10XP1T	3390	1685	NA	F_IPC2	F_IPC
P1T_GGTGTTACAGGGTACA-1	10XP1T	10XP1T	1993	1266	NA	F_OPC	F_OPC
P1T_GGTGTTACAGTATCTG-1	10XP1T	10XP1T	4665	1972	NA	F_Upper Layer2	F_Upper Layer
P1T_GGTGTTAGTGTTAAGA-1	10XP1T	10XP1T	1840	1048	NA	F_Upper Layer1	F_Upper Layer
P1T_GGTGTTAGTTACGACT-1	10XP1T	10XP1T	1047	704	NA	F_Upper Layer1	F_Upper Layer
P1T_GTAACGTTCACTGGGC-1	10XP1T	10XP1T	1946	1229	NA	F_OPC	F_OPC
P1T_GTAACGTTCTTGTATC-1	10XP1T	10XP1T	4296	2294	NA	F_IPC2	F_IPC
P1T_GTAACTGAGTGGACGT-1	10XP1T	10XP1T	1566	934	NA	F_ITN	F_ITN
P1T_GTAACTGTCAATACCG-1	10XP1T	10XP1T	3878	1722	NA	F_IPC1	F_IPC
P1T_GTAACTGTCCCTAATT-1	10XP1T	10XP1T	2463	1314	NA	F_Upper Layer1	F_Upper Layer
P1T_GTACGTAAGACACTAA-1	10XP1T	10XP1T	1073	683	NA	F_Upper Layer1	F_Upper Layer
P1T_GTACGTAAGCCACTAT-1	10XP1T	10XP1T	4251	2013	NA	F_lateRG1	F_lateRG
P1T_GTACGTATCTTCGGTC-1	10XP1T	10XP1T	3795	1687	NA	F_Upper Layer2	F_Upper Layer
P1T_GTACTCCAGCCCAGCT-1	10XP1T	10XP1T	1364	884	NA	F_ITN	F_ITN
P1T_GTACTCCCAATGCCAT-1	10XP1T	10XP1T	2249	1222	NA	F_IPC1	F_IPC
P1T_GTACTCCCAGCTGCAC-1	10XP1T	10XP1T	1090	737	NA	F_Upper Layer1	F_Upper Layer
P1T_GTACTCCCAGGGAGAG-1	10XP1T	10XP1T	3155	1695	NA	F_lateRG1	F_lateRG
P1T_GTACTCCCAGGGCATA-1	10XP1T	10XP1T	1582	910	NA	F_Upper Layer1	F_Upper Layer
P1T_GTACTCCCAGTTAACC-1	10XP1T	10XP1T	952	623	NA	F_Upper Layer1	F_Upper Layer
P1T_GTACTCCGTGAAATCA-1	10XP1T	10XP1T	1477	886	NA	F_ITN	F_ITN
P1T_GTACTCCTCCTATTCA-1	10XP1T	10XP1T	926	568	NA	F_Upper Layer1	F_Upper Layer
P1T_GTACTCCTCGAGAGCA-1	10XP1T	10XP1T	1005	636	NA	F_IPC1	F_IPC
P1T_GTACTCCTCTCCCTGA-1	10XP1T	10XP1T	1616	925	NA	F_ITN	F_ITN
P1T_GTACTTTAGGTGACCA-1	10XP1T	10XP1T	1296	803	NA	F_Upper Layer1	F_Upper Layer
P1T_GTACTTTCACCGAAAG-1	10XP1T	10XP1T	1061	644	NA	F_ITN	F_ITN
P1T_GTACTTTCACTAAGTC-1	10XP1T	10XP1T	1165	781	NA	F_ITN	F_ITN
P1T_GTACTTTCATGCAATC-1	10XP1T	10XP1T	6001	2343	NA	F_Microglia1	F_Microglia
P1T_GTACTTTGTAGCCTCG-1	10XP1T	10XP1T	2025	1134	NA	F_Upper Layer1	F_Upper Layer
P1T_GTACTTTGTGATGCCC-1	10XP1T	10XP1T	3024	1499	NA	F_Upper Layer2	F_Upper Layer
P1T_GTACTTTTCAAAGTAG-1	10XP1T	10XP1T	2548	1297	NA	F_Upper Layer2	F_Upper Layer
P1T_GTACTTTTCGCCTGAG-1	10XP1T	10XP1T	1372	820	NA	F_lateRG1	F_lateRG
P1T_GTAGGCCAGGCCGAAT-1	10XP1T	10XP1T	1990	1094	NA	F_Upper Layer1	F_Upper Layer
P1T_GTAGGCCCAAGCTGGA-1	10XP1T	10XP1T	1791	989	NA	F_Upper Layer1	F_Upper Layer
P1T_GTAGGCCCAAGGCTCC-1	10XP1T	10XP1T	2284	1235	NA	F_Upper Layer1	F_Upper Layer
P1T_GTAGGCCCAGGATCGA-1	10XP1T	10XP1T	1356	801	NA	F_ITN	F_ITN
P1T_GTAGGCCCATCCCATC-1	10XP1T	10XP1T	735	473	NA	F_Upper Layer1	F_Upper Layer
P1T_GTAGGCCCATTACGAC-1	10XP1T	10XP1T	2608	1241	NA	F_IPC1	F_IPC
P1T_GTAGGCCGTACAGTTC-1	10XP1T	10XP1T	1628	898	NA	F_Upper Layer1	F_Upper Layer
P1T_GTAGGCCGTCATGCAT-1	10XP1T	10XP1T	1373	828	NA	F_ITN	F_ITN
P1T_GTAGGCCGTGCACGAA-1	10XP1T	10XP1T	1806	1058	NA	F_Upper Layer1	F_Upper Layer
P1T_GTAGGCCGTGTGCGTC-1	10XP1T	10XP1T	3202	1585	NA	F_Upper Layer2	F_Upper Layer
P1T_GTAGGCCTCAGCATGT-1	10XP1T	10XP1T	1045	624	NA	F_ITN	F_ITN
P1T_GTAGGCCTCCATTCTA-1	10XP1T	10XP1T	2061	1119	NA	F_IPC1	F_IPC
P1T_GTAGTCAAGTGTGAAT-1	10XP1T	10XP1T	1478	868	NA	F_Upper Layer2	F_Upper Layer
P1T_GTAGTCACAACACCCG-1	10XP1T	10XP1T	1194	720	NA	F_Upper Layer1	F_Upper Layer
P1T_GTAGTCAGTCTCCACT-1	10XP1T	10XP1T	4886	2089	NA	F_IPC3	F_IPC
P1T_GTAGTCATCCTTTCGG-1	10XP1T	10XP1T	2349	1242	NA	F_Upper Layer2	F_Upper Layer
P1T_GTATCTTAGTCCAGGA-1	10XP1T	10XP1T	2175	1145	NA	F_Upper Layer2	F_Upper Layer
P1T_GTATCTTCACGAAGCA-1	10XP1T	10XP1T	897	620	NA	F_Upper Layer1	F_Upper Layer
P1T_GTATCTTCAGACAGGT-1	10XP1T	10XP1T	2180	1211	NA	F_Upper Layer1	F_Upper Layer
P1T_GTATCTTGTCCCTTGT-1	10XP1T	10XP1T	2402	1261	NA	F_Upper Layer2	F_Upper Layer
P1T_GTATCTTGTCCGTGAC-1	10XP1T	10XP1T	4534	1977	NA	F_Upper Layer2	F_Upper Layer
P1T_GTATCTTGTGACGCCT-1	10XP1T	10XP1T	1853	1047	NA	F_Upper Layer1	F_Upper Layer
P1T_GTATCTTGTTGGAGGT-1	10XP1T	10XP1T	1229	734	NA	F_Upper Layer1	F_Upper Layer
P1T_GTATCTTTCTGAGTGT-1	10XP1T	10XP1T	2466	1358	NA	F_lateRG1	F_lateRG
P1T_GTATCTTTCTTGCCGT-1	10XP1T	10XP1T	3013	1488	NA	F_Upper Layer2	F_Upper Layer
P1T_GTATTCTAGACTACAA-1	10XP1T	10XP1T	1979	1094	NA	F_Upper Layer1	F_Upper Layer
P1T_GTATTCTAGCTCCTCT-1	10XP1T	10XP1T	5990	2534	NA	F_IPC2	F_IPC
P1T_GTATTCTGTAAGGGAA-1	10XP1T	10XP1T	1468	864	NA	F_Upper Layer1	F_Upper Layer
P1T_GTATTCTGTCACTGGC-1	10XP1T	10XP1T	3631	1831	NA	F_lateRG3	F_lateRG
P1T_GTATTCTGTCCGAATT-1	10XP1T	10XP1T	1821	1052	NA	F_Upper Layer1	F_Upper Layer
P1T_GTATTCTGTCGAAAGC-1	10XP1T	10XP1T	2536	1399	NA	F_lateRG1	F_lateRG
P1T_GTATTCTTCCGTACAA-1	10XP1T	10XP1T	3679	1667	NA	F_Upper Layer2	F_Upper Layer
P1T_GTATTCTTCCTGTAGA-1	10XP1T	10XP1T	2835	1562	NA	F_lateRG1	F_lateRG
P1T_GTATTCTTCTAACTGG-1	10XP1T	10XP1T	699	479	NA	F_Upper Layer1	F_Upper Layer
P1T_GTATTCTTCTTAGAGC-1	10XP1T	10XP1T	2953	1484	NA	F_Upper Layer2	F_Upper Layer
P1T_GTCAAGTAGCGATTCT-1	10XP1T	10XP1T	1835	1007	NA	F_Upper Layer1	F_Upper Layer
P1T_GTCAAGTAGGGTCTCC-1	10XP1T	10XP1T	5620	2489	NA	F_lateRG1	F_lateRG
P1T_GTCAAGTCACGAAACG-1	10XP1T	10XP1T	3260	1594	NA	F_Upper Layer2	F_Upper Layer
P1T_GTCAAGTCAGATTGCT-1	10XP1T	10XP1T	1940	1040	NA	F_Upper Layer1	F_Upper Layer
P1T_GTCAAGTCATTGGGCC-1	10XP1T	10XP1T	2854	1473	NA	F_Upper Layer2	F_Upper Layer
P1T_GTCAAGTGTATCACCA-1	10XP1T	10XP1T	959	587	NA	F_Upper Layer1	F_Upper Layer
P1T_GTCAAGTTCGCCAAAT-1	10XP1T	10XP1T	839	527	NA	F_Upper Layer1	F_Upper Layer
P1T_GTCACAAAGAACTCGG-1	10XP1T	10XP1T	760	444	NA	F_Upper Layer1	F_Upper Layer
P1T_GTCACAACAGGAATCG-1	10XP1T	10XP1T	3050	1462	NA	F_IPC2	F_IPC
P1T_GTCACAACATGCCCGA-1	10XP1T	10XP1T	1055	659	NA	F_Upper Layer1	F_Upper Layer
P1T_GTCACAATCAGTCCCT-1	10XP1T	10XP1T	4887	2197	NA	F_Upper Layer3	F_Upper Layer
P1T_GTCACAATCCAAACTG-1	10XP1T	10XP1T	3028	1510	NA	F_Upper Layer2	F_Upper Layer
P1T_GTCACGGGTCTAACGT-1	10XP1T	10XP1T	1268	840	NA	F_ITN	F_ITN
P1T_GTCACGGTCCGAATGT-1	10XP1T	10XP1T	4986	2147	NA	F_Upper Layer2	F_Upper Layer
P1T_GTCATTTAGAATGTGT-1	10XP1T	10XP1T	2328	1210	NA	F_Upper Layer1	F_Upper Layer
P1T_GTCATTTCAAAGTGCG-1	10XP1T	10XP1T	3347	1584	NA	F_Endothelial1	F_Endothelial
P1T_GTCATTTCACACTGCG-1	10XP1T	10XP1T	2217	1175	NA	F_Upper Layer1	F_Upper Layer
P1T_GTCATTTCACCCATTC-1	10XP1T	10XP1T	3543	1697	NA	F_IPC2	F_IPC
P1T_GTCATTTCACGAAATA-1	10XP1T	10XP1T	1532	924	NA	F_ITN	F_ITN
P1T_GTCATTTCACTTAAGC-1	10XP1T	10XP1T	1570	881	NA	F_Upper Layer1	F_Upper Layer
P1T_GTCATTTTCCAGTATG-1	10XP1T	10XP1T	1295	788	NA	F_ITN	F_ITN
P1T_GTCCTCAAGCCCAGCT-1	10XP1T	10XP1T	1297	773	NA	F_Upper Layer1	F_Upper Layer
P1T_GTCCTCAAGGCGACAT-1	10XP1T	10XP1T	3124	1622	NA	F_IPC2	F_IPC
P1T_GTCCTCACAATCCAAC-1	10XP1T	10XP1T	2021	1016	NA	F_Upper Layer1	F_Upper Layer
P1T_GTCCTCACAGCATGAG-1	10XP1T	10XP1T	1485	863	NA	F_ITN	F_ITN
P1T_GTCCTCACATGACATC-1	10XP1T	10XP1T	893	525	NA	F_Upper Layer1	F_Upper Layer
P1T_GTCCTCATCACCAGGC-1	10XP1T	10XP1T	3253	1604	NA	F_Upper Layer2	F_Upper Layer
P1T_GTCCTCATCAGCTCTC-1	10XP1T	10XP1T	2523	1333	NA	F_IPC1	F_IPC
P1T_GTCCTCATCCGAACGC-1	10XP1T	10XP1T	2087	1129	NA	F_IPC1	F_IPC
P1T_GTCCTCATCCGCAGTG-1	10XP1T	10XP1T	3745	1806	NA	F_IPC2	F_IPC
P1T_GTCCTCATCGTATCAG-1	10XP1T	10XP1T	3499	1565	NA	F_mural	F_mural
P1T_GTCGGGTAGAAAGTGG-1	10XP1T	10XP1T	1697	947	NA	F_lateRG1	F_lateRG
P1T_GTCGGGTAGATCCCGC-1	10XP1T	10XP1T	4360	1846	NA	F_Upper Layer2	F_Upper Layer
P1T_GTCGGGTAGTACATGA-1	10XP1T	10XP1T	1071	703	NA	F_Upper Layer1	F_Upper Layer
P1T_GTCGGGTAGTAGCGGT-1	10XP1T	10XP1T	1446	855	NA	F_Upper Layer2	F_Upper Layer
P1T_GTCGGGTCATTACGAC-1	10XP1T	10XP1T	1568	854	NA	F_Upper Layer1	F_Upper Layer
P1T_GTCGGGTGTGTAATGA-1	10XP1T	10XP1T	2496	1321	NA	F_IPC1	F_IPC
P1T_GTCGGGTGTTCTCATT-1	10XP1T	10XP1T	1566	911	NA	F_ITN	F_ITN
P1T_GTCGGGTTCATCATTC-1	10XP1T	10XP1T	1175	595	NA	F_OPC	F_OPC
P1T_GTCGGGTTCCTTGCCA-1	10XP1T	10XP1T	2026	1127	NA	F_Upper Layer1	F_Upper Layer
P1T_GTCGGGTTCGTGACAT-1	10XP1T	10XP1T	788	495	NA	F_Upper Layer1	F_Upper Layer
P1T_GTCGTAAAGAAACCGC-1	10XP1T	10XP1T	2921	1622	NA	F_lateRG1	F_lateRG
P1T_GTCGTAAAGAACTCGG-1	10XP1T	10XP1T	1845	1106	NA	F_IPC2	F_IPC
P1T_GTCGTAACAACTTGAC-1	10XP1T	10XP1T	1257	750	NA	F_Upper Layer1	F_Upper Layer
P1T_GTCGTAACACAAGTAA-1	10XP1T	10XP1T	5174	2202	NA	F_IPC2	F_IPC
P1T_GTCGTAACACCACGTG-1	10XP1T	10XP1T	1739	1123	NA	F_lateRG1	F_lateRG
P1T_GTCGTAACACGAAACG-1	10XP1T	10XP1T	1395	761	NA	F_Upper Layer1	F_Upper Layer
P1T_GTCGTAACACTGTTAG-1	10XP1T	10XP1T	3238	1610	NA	F_IPC2	F_IPC
P1T_GTCGTAACAGCCAGAA-1	10XP1T	10XP1T	2793	1599	NA	F_lateRG1	F_lateRG
P1T_GTCGTAACATGGTCTA-1	10XP1T	10XP1T	706	486	NA	F_Upper Layer1	F_Upper Layer
P1T_GTCGTAAGTAACGACG-1	10XP1T	10XP1T	1301	763	NA	F_Upper Layer1	F_Upper Layer
P1T_GTCGTAAGTCACTGGC-1	10XP1T	10XP1T	1664	969	NA	F_ITN	F_ITN
P1T_GTCGTAATCATAACCG-1	10XP1T	10XP1T	1566	891	NA	F_Upper Layer1	F_Upper Layer
P1T_GTCTCGTCAATGGTCT-1	10XP1T	10XP1T	2383	1374	NA	F_Endothelial1	F_Endothelial
P1T_GTCTCGTCAGTATAAG-1	10XP1T	10XP1T	2661	1426	NA	F_IPC3	F_IPC
P1T_GTCTCGTCATCATCCC-1	10XP1T	10XP1T	2571	1513	NA	F_lateRG1	F_lateRG
P1T_GTCTCGTGTAAGAGGA-1	10XP1T	10XP1T	983	629	NA	F_Upper Layer1	F_Upper Layer
P1T_GTCTCGTGTAAGGATT-1	10XP1T	10XP1T	4368	2114	NA	F_lateRG3	F_lateRG
P1T_GTCTCGTGTACTCGCG-1	10XP1T	10XP1T	5701	2212	NA	F_IPC2	F_IPC
P1T_GTCTCGTTCAAAGACA-1	10XP1T	10XP1T	1973	1098	NA	F_ITN	F_ITN
P1T_GTCTTCGAGATCCCAT-1	10XP1T	10XP1T	1366	854	NA	F_ITN	F_ITN
P1T_GTCTTCGAGTACGACG-1	10XP1T	10XP1T	1409	770	NA	F_Upper Layer1	F_Upper Layer
P1T_GTCTTCGAGTGTCTCA-1	10XP1T	10XP1T	734	489	NA	F_Upper Layer1	F_Upper Layer
P1T_GTCTTCGCAAGTTAAG-1	10XP1T	10XP1T	1254	743	NA	F_Upper Layer1	F_Upper Layer
P1T_GTCTTCGCATACTACG-1	10XP1T	10XP1T	3050	1818	NA	F_IPC2	F_IPC
P1T_GTCTTCGGTCCGCTGA-1	10XP1T	10XP1T	1508	820	NA	F_Upper Layer1	F_Upper Layer
P1T_GTCTTCGGTGGTCCGT-1	10XP1T	10XP1T	989	629	NA	F_Upper Layer1	F_Upper Layer
P1T_GTCTTCGTCTGTTTGT-1	10XP1T	10XP1T	2151	1129	NA	F_Upper Layer1	F_Upper Layer
P1T_GTGAAGGAGTTACCCA-1	10XP1T	10XP1T	2818	1599	NA	F_lateRG1	F_lateRG
P1T_GTGAAGGCACAACTGT-1	10XP1T	10XP1T	1255	736	NA	F_Upper Layer1	F_Upper Layer
P1T_GTGAAGGCATTAACCG-1	10XP1T	10XP1T	3998	1795	NA	F_Upper Layer2	F_Upper Layer
P1T_GTGAAGGGTGAAATCA-1	10XP1T	10XP1T	1192	747	NA	F_Upper Layer1	F_Upper Layer
P1T_GTGAAGGGTGATGATA-1	10XP1T	10XP1T	1012	637	NA	F_Upper Layer1	F_Upper Layer
P1T_GTGCAGCAGAATAGGG-1	10XP1T	10XP1T	3026	1653	NA	F_lateRG2	F_lateRG
P1T_GTGCAGCAGAATTCCC-1	10XP1T	10XP1T	1159	711	NA	F_Upper Layer1	F_Upper Layer
P1T_GTGCAGCAGATGTAAC-1	10XP1T	10XP1T	2339	1236	NA	F_Upper Layer1	F_Upper Layer
P1T_GTGCAGCAGCTAACAA-1	10XP1T	10XP1T	2178	1235	NA	F_IPC2	F_IPC
P1T_GTGCAGCAGCTGCGAA-1	10XP1T	10XP1T	2646	1368	NA	F_Upper Layer2	F_Upper Layer
P1T_GTGCAGCAGTAGGTGC-1	10XP1T	10XP1T	2057	1029	NA	F_Upper Layer1	F_Upper Layer
P1T_GTGCAGCCACAGACAG-1	10XP1T	10XP1T	1860	1038	NA	F_Upper Layer1	F_Upper Layer
P1T_GTGCAGCCACCATCCT-1	10XP1T	10XP1T	2651	1392	NA	F_Upper Layer2	F_Upper Layer
P1T_GTGCAGCGTACTTCTT-1	10XP1T	10XP1T	2622	1495	NA	F_lateRG1	F_lateRG
P1T_GTGCAGCTCCTTGCCA-1	10XP1T	10XP1T	2149	1334	NA	F_IPC2	F_IPC
P1T_GTGCAGCTCTAGCACA-1	10XP1T	10XP1T	2302	1302	NA	F_Upper Layer2	F_Upper Layer
P1T_GTGCATAAGATCCTGT-1	10XP1T	10XP1T	1673	986	NA	F_ITN	F_ITN
P1T_GTGCATAAGGAATCGC-1	10XP1T	10XP1T	786	447	NA	F_Upper Layer1	F_Upper Layer
P1T_GTGCATACAATGGAAT-1	10XP1T	10XP1T	1536	883	NA	F_Upper Layer1	F_Upper Layer
P1T_GTGCATACACCGAAAG-1	10XP1T	10XP1T	5013	2089	NA	F_Upper Layer2	F_Upper Layer
P1T_GTGCATACATCGGGTC-1	10XP1T	10XP1T	2436	1271	NA	F_Upper Layer2	F_Upper Layer
P1T_GTGCATAGTACATGTC-1	10XP1T	10XP1T	1773	993	NA	F_Upper Layer1	F_Upper Layer
P1T_GTGCATAGTAGCGCAA-1	10XP1T	10XP1T	2139	1174	NA	F_lateRG1	F_lateRG
P1T_GTGCATATCTGATACG-1	10XP1T	10XP1T	1337	825	NA	F_Upper Layer1	F_Upper Layer
P1T_GTGCGGTAGCACCGCT-1	10XP1T	10XP1T	1826	992	NA	F_Upper Layer1	F_Upper Layer
P1T_GTGCGGTAGGAATCGC-1	10XP1T	10XP1T	1565	1011	NA	F_lateRG1	F_lateRG
P1T_GTGCGGTAGGGTCGAT-1	10XP1T	10XP1T	2941	1456	NA	F_IPC1	F_IPC
P1T_GTGCGGTAGTCCAGGA-1	10XP1T	10XP1T	2168	1176	NA	F_Upper Layer1	F_Upper Layer
P1T_GTGCGGTCAGTCCTTC-1	10XP1T	10XP1T	2302	1250	NA	F_Upper Layer2	F_Upper Layer
P1T_GTGCGGTCATAGAAAC-1	10XP1T	10XP1T	2639	1337	NA	F_Upper Layer2	F_Upper Layer
P1T_GTGCGGTCATCCTTGC-1	10XP1T	10XP1T	680	457	NA	F_Upper Layer1	F_Upper Layer
P1T_GTGCGGTTCACATAGC-1	10XP1T	10XP1T	2295	1226	NA	F_Endothelial1	F_Endothelial
P1T_GTGCGGTTCAGCTCTC-1	10XP1T	10XP1T	1691	928	NA	F_Upper Layer1	F_Upper Layer
P1T_GTGCTTCAGAGCTGCA-1	10XP1T	10XP1T	1397	816	NA	F_Upper Layer1	F_Upper Layer
P1T_GTGCTTCCACGGTAGA-1	10XP1T	10XP1T	1863	1022	NA	F_Upper Layer1	F_Upper Layer
P1T_GTGCTTCGTACATGTC-1	10XP1T	10XP1T	1788	1161	NA	F_lateRG1	F_lateRG
P1T_GTGGGTCAGCGTAATA-1	10XP1T	10XP1T	2348	1181	NA	F_Upper Layer2	F_Upper Layer
P1T_GTGGGTCCAATAGAGT-1	10XP1T	10XP1T	882	561	NA	F_Upper Layer1	F_Upper Layer
P1T_GTGGGTCGTAGCTGCC-1	10XP1T	10XP1T	1187	704	NA	F_Upper Layer1	F_Upper Layer
P1T_GTGGGTCTCCAGGGCT-1	10XP1T	10XP1T	2218	1169	NA	F_Upper Layer2	F_Upper Layer
P1T_GTGGGTCTCCGCTGTT-1	10XP1T	10XP1T	2578	1499	NA	F_IPC2	F_IPC
P1T_GTGGGTCTCTGGGCCA-1	10XP1T	10XP1T	2068	1100	NA	F_Upper Layer1	F_Upper Layer
P1T_GTGTGCGGTTATTCTC-1	10XP1T	10XP1T	1200	777	NA	F_OPC	F_OPC
P1T_GTGTGCGTCTGTCAAG-1	10XP1T	10XP1T	1020	626	NA	F_Upper Layer1	F_Upper Layer
P1T_GTGTTAGCAAACTGTC-1	10XP1T	10XP1T	4875	2065	NA	F_Upper Layer3	F_Upper Layer
P1T_GTGTTAGCAGCCACCA-1	10XP1T	10XP1T	1082	701	NA	F_Upper Layer1	F_Upper Layer
P1T_GTGTTAGGTAGATTAG-1	10XP1T	10XP1T	3417	1672	NA	F_Upper Layer2	F_Upper Layer
P1T_GTGTTAGGTTATCGGT-1	10XP1T	10XP1T	1452	805	NA	F_Upper Layer1	F_Upper Layer
P1T_GTTAAGCAGCCACGTC-1	10XP1T	10XP1T	2578	1285	NA	F_IPC1	F_IPC
P1T_GTTAAGCAGGCATGGT-1	10XP1T	10XP1T	2663	1404	NA	F_IPC2	F_IPC
P1T_GTTAAGCCAGCTATTG-1	10XP1T	10XP1T	2133	1152	NA	F_Upper Layer1	F_Upper Layer
P1T_GTTAAGCCATTCTCAT-1	10XP1T	10XP1T	1497	880	NA	F_Upper Layer1	F_Upper Layer
P1T_GTTAAGCTCTAACCGA-1	10XP1T	10XP1T	1382	816	NA	F_Upper Layer2	F_Upper Layer
P1T_GTTACAGAGTACGTAA-1	10XP1T	10XP1T	2248	1196	NA	F_Upper Layer2	F_Upper Layer
P1T_GTTACAGCAAACAACA-1	10XP1T	10XP1T	2031	1105	NA	F_IPC1	F_IPC
P1T_GTTACAGCAATCTGCA-1	10XP1T	10XP1T	5199	2101	NA	F_Upper Layer2	F_Upper Layer
P1T_GTTACAGCACCATGTA-1	10XP1T	10XP1T	1584	848	NA	F_Upper Layer1	F_Upper Layer
P1T_GTTACAGGTCTGCAAT-1	10XP1T	10XP1T	1788	1031	NA	F_ITN	F_ITN
P1T_GTTACAGGTGAGGGTT-1	10XP1T	10XP1T	1766	1001	NA	F_Upper Layer1	F_Upper Layer
P1T_GTTACAGGTTTCCACC-1	10XP1T	10XP1T	1110	714	NA	F_ITN	F_ITN
P1T_GTTCATTAGAGTTGGC-1	10XP1T	10XP1T	953	564	NA	F_Upper Layer1	F_Upper Layer
P1T_GTTCATTCAACGCACC-1	10XP1T	10XP1T	3129	1544	NA	F_Upper Layer2	F_Upper Layer
P1T_GTTCATTCAACTGGCC-1	10XP1T	10XP1T	4118	1866	NA	F_Upper Layer2	F_Upper Layer
P1T_GTTCATTCACGCATCG-1	10XP1T	10XP1T	3678	1673	NA	F_IPC1	F_IPC
P1T_GTTCATTCAGTAGAGC-1	10XP1T	10XP1T	1665	993	NA	F_Upper Layer1	F_Upper Layer
P1T_GTTCATTCATTCTTAC-1	10XP1T	10XP1T	2186	1235	NA	F_Upper Layer2	F_Upper Layer
P1T_GTTCATTTCCGCATAA-1	10XP1T	10XP1T	2223	1182	NA	F_Upper Layer1	F_Upper Layer
P1T_GTTCATTTCTTACCGC-1	10XP1T	10XP1T	842	558	NA	F_Upper Layer1	F_Upper Layer
P1T_GTTCGGGCAACTGGCC-1	10XP1T	10XP1T	2049	1058	NA	F_mural	F_mural
P1T_GTTCGGGCAAGTTAAG-1	10XP1T	10XP1T	2496	1289	NA	F_Upper Layer2	F_Upper Layer
P1T_GTTCGGGCAATGGAAT-1	10XP1T	10XP1T	2110	1107	NA	F_Upper Layer1	F_Upper Layer
P1T_GTTCGGGCAGGACGTA-1	10XP1T	10XP1T	1744	1022	NA	F_Upper Layer1	F_Upper Layer
P1T_GTTCGGGGTGCAGGTA-1	10XP1T	10XP1T	6422	2596	NA	F_Upper Layer3	F_Upper Layer
P1T_GTTCGGGTCTTTAGTC-1	10XP1T	10XP1T	1407	794	NA	F_Upper Layer1	F_Upper Layer
P1T_GTTCTCGAGGCATGTG-1	10XP1T	10XP1T	6400	2558	NA	F_Upper Layer2	F_Upper Layer
P1T_GTTCTCGAGGGAAACA-1	10XP1T	10XP1T	2512	1337	NA	F_Upper Layer2	F_Upper Layer
P1T_GTTCTCGAGTGTCTCA-1	10XP1T	10XP1T	1725	992	NA	F_Upper Layer1	F_Upper Layer
P1T_GTTCTCGCAGTAACGG-1	10XP1T	10XP1T	1469	792	NA	F_mural	F_mural
P1T_GTTCTCGCAGTATGCT-1	10XP1T	10XP1T	943	598	NA	F_Upper Layer1	F_Upper Layer
P1T_GTTCTCGCATACTACG-1	10XP1T	10XP1T	672	438	NA	F_Upper Layer1	F_Upper Layer
P1T_GTTCTCGTCACCACCT-1	10XP1T	10XP1T	1560	904	NA	F_ITN	F_ITN
P1T_GTTCTCGTCACCTTAT-1	10XP1T	10XP1T	1660	1009	NA	F_Upper Layer2	F_Upper Layer
P1T_GTTCTCGTCAGCGACC-1	10XP1T	10XP1T	1902	1001	NA	F_Upper Layer1	F_Upper Layer
P1T_GTTCTCGTCAGTTCGA-1	10XP1T	10XP1T	815	587	NA	F_ITN	F_ITN
P1T_GTTCTCGTCGTCCAGG-1	10XP1T	10XP1T	2098	1250	NA	F_lateRG1	F_lateRG
P1T_GTTCTCGTCTTACCGC-1	10XP1T	10XP1T	5489	2216	NA	F_Upper Layer2	F_Upper Layer
P1T_GTTTCTAAGATGGGTC-1	10XP1T	10XP1T	4455	1952	NA	F_Upper Layer2	F_Upper Layer
P1T_GTTTCTAAGCGTGAGT-1	10XP1T	10XP1T	1252	776	NA	F_Upper Layer1	F_Upper Layer
P1T_GTTTCTAAGGCCCTCA-1	10XP1T	10XP1T	3646	1699	NA	F_Upper Layer2	F_Upper Layer
P1T_GTTTCTACAATGGTCT-1	10XP1T	10XP1T	2014	1042	NA	F_Upper Layer1	F_Upper Layer
P1T_GTTTCTACATCAGTAC-1	10XP1T	10XP1T	1868	1037	NA	F_ITN	F_ITN
P1T_GTTTCTAGTAGCGTAG-1	10XP1T	10XP1T	656	397	NA	F_Upper Layer1	F_Upper Layer
P1T_GTTTCTAGTCGCTTCT-1	10XP1T	10XP1T	1567	930	NA	F_Upper Layer1	F_Upper Layer
P1T_GTTTCTAGTGCAACTT-1	10XP1T	10XP1T	2341	1280	NA	F_Upper Layer2	F_Upper Layer
P1T_TAAACCGGTATATCCG-1	10XP1T	10XP1T	3215	1706	NA	F_IPC2	F_IPC
P1T_TAAACCGTCAAGAAGT-1	10XP1T	10XP1T	760	501	NA	F_Endothelial1	F_Endothelial
P1T_TAAACCGTCCCTAATT-1	10XP1T	10XP1T	1661	951	NA	F_Upper Layer1	F_Upper Layer
P1T_TAAACCGTCTTGACGA-1	10XP1T	10XP1T	2598	1394	NA	F_IPC3	F_IPC
P1T_TAAGAGAAGATGTGTA-1	10XP1T	10XP1T	716	426	NA	F_ITN	F_ITN
P1T_TAAGAGAAGCTCCTCT-1	10XP1T	10XP1T	2210	1421	NA	F_lateRG1	F_lateRG
P1T_TAAGAGACAATTGCTG-1	10XP1T	10XP1T	2469	1258	NA	F_Upper Layer1	F_Upper Layer
P1T_TAAGAGACATCCGGGT-1	10XP1T	10XP1T	2307	1388	NA	F_ITN	F_ITN
P1T_TAAGAGAGTACTCTCC-1	10XP1T	10XP1T	1325	770	NA	F_Upper Layer1	F_Upper Layer
P1T_TAAGAGATCACCTTAT-1	10XP1T	10XP1T	2146	1206	NA	F_Microglia1	F_Microglia
P1T_TAAGAGATCGTTACGA-1	10XP1T	10XP1T	1379	762	NA	F_Upper Layer1	F_Upper Layer
P1T_TAAGAGATCTGCTGTC-1	10XP1T	10XP1T	1841	1058	NA	F_ITN	F_ITN
P1T_TAAGCGTAGTACTTGC-1	10XP1T	10XP1T	1567	856	NA	F_Upper Layer1	F_Upper Layer
P1T_TAAGCGTAGTCGTTTG-1	10XP1T	10XP1T	2484	1272	NA	F_Upper Layer2	F_Upper Layer
P1T_TAAGCGTGTACCGAGA-1	10XP1T	10XP1T	1458	924	NA	F_Upper Layer2	F_Upper Layer
P1T_TAAGCGTGTTGGACCC-1	10XP1T	10XP1T	2236	1154	NA	F_IPC1	F_IPC
P1T_TAAGCGTTCAGTTAGC-1	10XP1T	10XP1T	1615	964	NA	F_ITN	F_ITN
P1T_TAAGTGCAGAGACTTA-1	10XP1T	10XP1T	2069	1127	NA	F_Upper Layer2	F_Upper Layer
P1T_TAAGTGCAGCGATGAC-1	10XP1T	10XP1T	1515	932	NA	F_Upper Layer1	F_Upper Layer
P1T_TAAGTGCAGGGTGTTG-1	10XP1T	10XP1T	1810	1072	NA	F_Upper Layer1	F_Upper Layer
P1T_TAAGTGCCAATGCCAT-1	10XP1T	10XP1T	1589	945	NA	F_Upper Layer1	F_Upper Layer
P1T_TAAGTGCCAGGGAGAG-1	10XP1T	10XP1T	2459	1379	NA	F_IPC1	F_IPC
P1T_TAAGTGCGTCCATGAT-1	10XP1T	10XP1T	2485	1317	NA	F_Upper Layer2	F_Upper Layer
P1T_TAAGTGCGTCTTCGTC-1	10XP1T	10XP1T	1848	1085	NA	F_Upper Layer1	F_Upper Layer
P1T_TAAGTGCTCCAGATCA-1	10XP1T	10XP1T	2927	1480	NA	F_IPC1	F_IPC
P1T_TAAGTGCTCTAACGGT-1	10XP1T	10XP1T	863	544	NA	F_ITN	F_ITN
P1T_TACACGAAGAATGTTG-1	10XP1T	10XP1T	1726	962	NA	F_Upper Layer1	F_Upper Layer
P1T_TACACGACATTTCAGG-1	10XP1T	10XP1T	1206	731	NA	F_Upper Layer1	F_Upper Layer
P1T_TACACGAGTACCCAAT-1	10XP1T	10XP1T	1154	714	NA	F_Upper Layer1	F_Upper Layer
P1T_TACACGAGTCGCGTGT-1	10XP1T	10XP1T	1820	1025	NA	F_Upper Layer2	F_Upper Layer
P1T_TACACGAGTCTCTTAT-1	10XP1T	10XP1T	1831	982	NA	F_Upper Layer1	F_Upper Layer
P1T_TACAGTGAGATAGGAG-1	10XP1T	10XP1T	3431	1614	NA	F_IPC1	F_IPC
P1T_TACAGTGAGCCGATTT-1	10XP1T	10XP1T	4249	1894	NA	F_Upper Layer2	F_Upper Layer
P1T_TACAGTGAGGTCATCT-1	10XP1T	10XP1T	2750	1412	NA	F_Upper Layer2	F_Upper Layer
P1T_TACAGTGAGTTCGCGC-1	10XP1T	10XP1T	1050	686	NA	F_ITN	F_ITN
P1T_TACAGTGCAAAGTGCG-1	10XP1T	10XP1T	716	479	NA	F_ITN	F_ITN
P1T_TACAGTGCACCGCTAG-1	10XP1T	10XP1T	2456	1298	NA	F_Upper Layer2	F_Upper Layer
P1T_TACAGTGGTCGCGAAA-1	10XP1T	10XP1T	809	556	NA	F_Upper Layer1	F_Upper Layer
P1T_TACAGTGGTCTCATCC-1	10XP1T	10XP1T	1647	993	NA	F_Upper Layer1	F_Upper Layer
P1T_TACAGTGGTTGTGGCC-1	10XP1T	10XP1T	1793	1003	NA	F_Upper Layer1	F_Upper Layer
P1T_TACAGTGTCAACGCTA-1	10XP1T	10XP1T	1165	711	NA	F_IPC1	F_IPC
P1T_TACCTATAGAAGAAGC-1	10XP1T	10XP1T	720	459	NA	F_Upper Layer1	F_Upper Layer
P1T_TACCTATAGAGTTGGC-1	10XP1T	10XP1T	4288	1932	NA	F_ITN	F_ITN
P1T_TACCTATAGCACCGCT-1	10XP1T	10XP1T	4090	1833	NA	F_Upper Layer2	F_Upper Layer
P1T_TACCTATAGTCTCCTC-1	10XP1T	10XP1T	3100	1582	NA	F_Upper Layer1	F_Upper Layer
P1T_TACCTATGTACTCAAC-1	10XP1T	10XP1T	1961	1088	NA	F_Upper Layer2	F_Upper Layer
P1T_TACCTATGTACTTGAC-1	10XP1T	10XP1T	1782	1038	NA	F_Upper Layer1	F_Upper Layer
P1T_TACCTATGTGTCGCTG-1	10XP1T	10XP1T	1244	841	NA	F_lateRG1	F_lateRG
P1T_TACCTATGTTACCAGT-1	10XP1T	10XP1T	2461	1294	NA	F_Upper Layer2	F_Upper Layer
P1T_TACCTATGTTGTCGCG-1	10XP1T	10XP1T	1135	678	NA	F_IPC1	F_IPC
P1T_TACCTATTCATGTCTT-1	10XP1T	10XP1T	1911	1036	NA	F_IPC1	F_IPC
P1T_TACCTATTCCGCATCT-1	10XP1T	10XP1T	4529	2192	NA	F_Endothelial1	F_Endothelial
P1T_TACCTATTCGGTTAAC-1	10XP1T	10XP1T	2313	1215	NA	F_Upper Layer2	F_Upper Layer
P1T_TACCTATTCTTTCCTC-1	10XP1T	10XP1T	3289	1819	NA	F_OPC	F_OPC
P1T_TACCTTAAGAAACCTA-1	10XP1T	10XP1T	916	661	NA	F_ITN	F_ITN
P1T_TACCTTAAGATGCGAC-1	10XP1T	10XP1T	1724	986	NA	F_Upper Layer1	F_Upper Layer
P1T_TACCTTACAGCCTTTC-1	10XP1T	10XP1T	2733	1664	NA	F_OPC	F_OPC
P1T_TACCTTAGTCATGCAT-1	10XP1T	10XP1T	3483	1801	NA	F_mural	F_mural
P1T_TACCTTAGTTAAAGAC-1	10XP1T	10XP1T	3098	1631	NA	F_IPC1	F_IPC
P1T_TACCTTATCACCATAG-1	10XP1T	10XP1T	1709	957	NA	F_Upper Layer1	F_Upper Layer
P1T_TACCTTATCAGGTTCA-1	10XP1T	10XP1T	2004	1128	NA	F_Upper Layer1	F_Upper Layer
P1T_TACCTTATCCTATGTT-1	10XP1T	10XP1T	2316	1239	NA	F_Upper Layer1	F_Upper Layer
P1T_TACCTTATCGTCACGG-1	10XP1T	10XP1T	916	641	NA	F_OPC	F_OPC
P1T_TACGGATAGCACAGGT-1	10XP1T	10XP1T	1031	634	NA	F_Upper Layer1	F_Upper Layer
P1T_TACGGATAGTCGCCGT-1	10XP1T	10XP1T	2096	1141	NA	F_Upper Layer1	F_Upper Layer
P1T_TACGGATCAGCTCCGA-1	10XP1T	10XP1T	3195	1706	NA	F_IPC2	F_IPC
P1T_TACGGATGTTGATTCG-1	10XP1T	10XP1T	2194	1074	NA	F_Upper Layer1	F_Upper Layer
P1T_TACGGATTCACAAACC-1	10XP1T	10XP1T	2849	1263	NA	F_IPC2	F_IPC
P1T_TACGGGCAGGAGTTTA-1	10XP1T	10XP1T	1698	914	NA	F_Upper Layer1	F_Upper Layer
P1T_TACGGGCCAAACGCGA-1	10XP1T	10XP1T	1586	885	NA	F_Upper Layer1	F_Upper Layer
P1T_TACGGGCCATCGGAAG-1	10XP1T	10XP1T	1601	937	NA	F_Upper Layer1	F_Upper Layer
P1T_TACGGGCGTGGCTCCA-1	10XP1T	10XP1T	1696	982	NA	F_Upper Layer2	F_Upper Layer
P1T_TACGGGCTCTCCTATA-1	10XP1T	10XP1T	2896	1476	NA	F_IPC1	F_IPC
P1T_TACGGGCTCTCTGAGA-1	10XP1T	10XP1T	1804	967	NA	F_Upper Layer1	F_Upper Layer
P1T_TACGGTACAAGGACAC-1	10XP1T	10XP1T	2134	1249	NA	F_ITN	F_ITN
P1T_TACGGTAGTCCATCCT-1	10XP1T	10XP1T	1635	971	NA	F_ITN	F_ITN
P1T_TACGGTAGTGGTGTAG-1	10XP1T	10XP1T	2067	1188	NA	F_Upper Layer2	F_Upper Layer
P1T_TACGGTAGTTCAGCGC-1	10XP1T	10XP1T	2747	1403	NA	F_Upper Layer1	F_Upper Layer
P1T_TACGGTATCTCCCTGA-1	10XP1T	10XP1T	1116	688	NA	F_Upper Layer1	F_Upper Layer
P1T_TACGGTATCTGATTCT-1	10XP1T	10XP1T	1930	1134	NA	F_Upper Layer1	F_Upper Layer
P1T_TACTCATAGATGCCAG-1	10XP1T	10XP1T	1885	991	NA	F_Upper Layer1	F_Upper Layer
P1T_TACTCATGTGCTCTTC-1	10XP1T	10XP1T	1740	1089	NA	F_ITN	F_ITN
P1T_TACTCATGTTGGGACA-1	10XP1T	10XP1T	2866	1515	NA	F_IPC3	F_IPC
P1T_TACTCGCAGAAACGAG-1	10XP1T	10XP1T	2012	1151	NA	F_Upper Layer1	F_Upper Layer
P1T_TACTCGCAGCGGCTTC-1	10XP1T	10XP1T	2358	1321	NA	F_lateRG1	F_lateRG
P1T_TACTCGCAGCTTTGGT-1	10XP1T	10XP1T	1909	1082	NA	F_Upper Layer1	F_Upper Layer
P1T_TACTCGCCATCAGTCA-1	10XP1T	10XP1T	1705	989	NA	F_ITN	F_ITN
P1T_TACTCGCGTCATCCCT-1	10XP1T	10XP1T	1175	672	NA	F_Upper Layer1	F_Upper Layer
P1T_TACTCGCTCCATGCTC-1	10XP1T	10XP1T	1773	1015	NA	F_Upper Layer1	F_Upper Layer
P1T_TACTCGCTCGAATGCT-1	10XP1T	10XP1T	1064	743	NA	F_ITN	F_ITN
P1T_TACTCGCTCTTGTTTG-1	10XP1T	10XP1T	1663	1040	NA	F_ITN	F_ITN
P1T_TACTTACAGCTCAACT-1	10XP1T	10XP1T	3224	1667	NA	F_IPC1	F_IPC
P1T_TACTTACCAAGCCGCT-1	10XP1T	10XP1T	721	502	NA	F_Upper Layer1	F_Upper Layer
P1T_TACTTACCAAGTAATG-1	10XP1T	10XP1T	2866	1438	NA	F_IPC3	F_IPC
P1T_TACTTACCAATGTAAG-1	10XP1T	10XP1T	2836	1404	NA	F_Upper Layer2	F_Upper Layer
P1T_TACTTACCAGGGTATG-1	10XP1T	10XP1T	2319	1119	NA	F_Microglia1	F_Microglia
P1T_TACTTACGTAATAGCA-1	10XP1T	10XP1T	1489	812	NA	F_Upper Layer1	F_Upper Layer
P1T_TACTTACGTACATGTC-1	10XP1T	10XP1T	3280	1890	NA	F_lateRG1	F_lateRG
P1T_TACTTACTCATAAAGG-1	10XP1T	10XP1T	911	600	NA	F_Upper Layer1	F_Upper Layer
P1T_TACTTACTCTCCAACC-1	10XP1T	10XP1T	1986	1116	NA	F_Upper Layer1	F_Upper Layer
P1T_TACTTACTCTGGCGTG-1	10XP1T	10XP1T	1642	945	NA	F_ITN	F_ITN
P1T_TACTTACTCTTCGAGA-1	10XP1T	10XP1T	6061	2700	NA	F_lateRG3	F_lateRG
P1T_TACTTGTAGGCTCATT-1	10XP1T	10XP1T	1358	803	NA	F_Upper Layer1	F_Upper Layer
P1T_TACTTGTCACTTCTGC-1	10XP1T	10XP1T	2019	1081	NA	F_Upper Layer1	F_Upper Layer
P1T_TACTTGTCAGCTGCTG-1	10XP1T	10XP1T	1165	709	NA	F_Upper Layer1	F_Upper Layer
P1T_TACTTGTCATCTCGCT-1	10XP1T	10XP1T	3099	1543	NA	F_Upper Layer2	F_Upper Layer
P1T_TACTTGTCATCTGGTA-1	10XP1T	10XP1T	2212	1143	NA	F_Upper Layer1	F_Upper Layer
P1T_TACTTGTGTATTCTCT-1	10XP1T	10XP1T	4615	1910	NA	F_Upper Layer2	F_Upper Layer
P1T_TACTTGTTCAGGCGAA-1	10XP1T	10XP1T	1092	661	NA	F_Upper Layer1	F_Upper Layer
P1T_TACTTGTTCGATCCCT-1	10XP1T	10XP1T	2216	1237	NA	F_Upper Layer1	F_Upper Layer
P1T_TACTTGTTCTCTGCTG-1	10XP1T	10XP1T	2072	1105	NA	F_Upper Layer1	F_Upper Layer
P1T_TAGACCAGTCACTGGC-1	10XP1T	10XP1T	1940	1083	NA	F_Upper Layer1	F_Upper Layer
P1T_TAGACCAGTCGAACAG-1	10XP1T	10XP1T	1290	736	NA	F_ITN	F_ITN
P1T_TAGACCATCCCTAACC-1	10XP1T	10XP1T	3567	1681	NA	F_Upper Layer2	F_Upper Layer
P1T_TAGACCATCCTCATTA-1	10XP1T	10XP1T	3037	1653	NA	F_Upper Layer2	F_Upper Layer
P1T_TAGACCATCTCCCTGA-1	10XP1T	10XP1T	923	579	NA	F_Upper Layer1	F_Upper Layer
P1T_TAGACCATCTCCTATA-1	10XP1T	10XP1T	2619	1424	NA	F_Upper Layer2	F_Upper Layer
P1T_TAGAGCTAGTGTCTCA-1	10XP1T	10XP1T	1092	700	NA	F_ITN	F_ITN
P1T_TAGAGCTCAAGCTGAG-1	10XP1T	10XP1T	1703	900	NA	F_Upper Layer1	F_Upper Layer
P1T_TAGAGCTCAGGGTTAG-1	10XP1T	10XP1T	1759	971	NA	F_Upper Layer2	F_Upper Layer
P1T_TAGAGCTGTACCGTAT-1	10XP1T	10XP1T	2069	1090	NA	F_IPC1	F_IPC
P1T_TAGAGCTTCAGAAATG-1	10XP1T	10XP1T	6442	2429	NA	F_IPC3	F_IPC
P1T_TAGAGCTTCTACGAGT-1	10XP1T	10XP1T	1836	1107	NA	F_lateRG1	F_lateRG
P1T_TAGCCGGAGAGATGAG-1	10XP1T	10XP1T	1923	1191	NA	F_Upper Layer2	F_Upper Layer
P1T_TAGCCGGAGGTGCTAG-1	10XP1T	10XP1T	1653	936	NA	F_Upper Layer1	F_Upper Layer
P1T_TAGCCGGCACCATCCT-1	10XP1T	10XP1T	1339	758	NA	F_Upper Layer1	F_Upper Layer
P1T_TAGCCGGGTAATAGCA-1	10XP1T	10XP1T	1176	803	NA	F_Endothelial1	F_Endothelial
P1T_TAGCCGGGTGCTCTTC-1	10XP1T	10XP1T	1913	1043	NA	F_Upper Layer1	F_Upper Layer
P1T_TAGCCGGGTGTGAATA-1	10XP1T	10XP1T	651	435	NA	F_Upper Layer1	F_Upper Layer
P1T_TAGCCGGTCACTATTC-1	10XP1T	10XP1T	1145	724	NA	F_Upper Layer1	F_Upper Layer
P1T_TAGCCGGTCCCTCAGT-1	10XP1T	10XP1T	1903	1025	NA	F_Upper Layer2	F_Upper Layer
P1T_TAGCCGGTCGGAGCAA-1	10XP1T	10XP1T	3227	1570	NA	F_Upper Layer2	F_Upper Layer
P1T_TAGGCATAGCAGACTG-1	10XP1T	10XP1T	1092	598	NA	F_Microglia1	F_Microglia
P1T_TAGGCATAGGTCATCT-1	10XP1T	10XP1T	1356	748	NA	F_Upper Layer1	F_Upper Layer
P1T_TAGGCATCACCAGGTC-1	10XP1T	10XP1T	2114	1187	NA	F_ITN	F_ITN
P1T_TAGGCATCACCATCCT-1	10XP1T	10XP1T	2698	1407	NA	F_Upper Layer2	F_Upper Layer
P1T_TAGGCATCATCCTAGA-1	10XP1T	10XP1T	733	474	NA	F_Upper Layer1	F_Upper Layer
P1T_TAGGCATCATTACGAC-1	10XP1T	10XP1T	1317	800	NA	F_Upper Layer1	F_Upper Layer
P1T_TAGGCATGTCATATCG-1	10XP1T	10XP1T	939	556	NA	F_Upper Layer1	F_Upper Layer
P1T_TAGGCATGTGCAACTT-1	10XP1T	10XP1T	1159	680	NA	F_Upper Layer1	F_Upper Layer
P1T_TAGGCATGTGTTGAGG-1	10XP1T	10XP1T	2174	1294	NA	F_Upper Layer3	F_Upper Layer
P1T_TAGGCATGTTAAGTAG-1	10XP1T	10XP1T	860	589	NA	F_Upper Layer1	F_Upper Layer
P1T_TAGGCATGTTCACGGC-1	10XP1T	10XP1T	1493	854	NA	F_Upper Layer1	F_Upper Layer
P1T_TAGGCATTCAAGGTAA-1	10XP1T	10XP1T	2898	1457	NA	F_IPC1	F_IPC
P1T_TAGTGGTAGATATACG-1	10XP1T	10XP1T	2779	1440	NA	F_Upper Layer2	F_Upper Layer
P1T_TAGTGGTCAAGCTGTT-1	10XP1T	10XP1T	1310	831	NA	F_IPC1	F_IPC
P1T_TAGTGGTCAGCTATTG-1	10XP1T	10XP1T	7714	2906	NA	F_Upper Layer2	F_Upper Layer
P1T_TAGTGGTGTAAGCACG-1	10XP1T	10XP1T	1325	807	NA	F_Upper Layer1	F_Upper Layer
P1T_TAGTGGTGTAAGGATT-1	10XP1T	10XP1T	3887	1745	NA	F_Upper Layer2	F_Upper Layer
P1T_TAGTGGTTCGCATGGC-1	10XP1T	10XP1T	3653	1871	NA	F_lateRG1	F_lateRG
P1T_TAGTGGTTCTCATTCA-1	10XP1T	10XP1T	1087	514	NA	F_Microglia1	F_Microglia
P1T_TAGTGGTTCTTACCGC-1	10XP1T	10XP1T	1699	963	NA	F_Upper Layer1	F_Upper Layer
P1T_TAGTGGTTCTTTAGTC-1	10XP1T	10XP1T	1506	923	NA	F_ITN	F_ITN
P1T_TAGTTGGAGTCTCGGC-1	10XP1T	10XP1T	2125	1136	NA	F_IPC1	F_IPC
P1T_TAGTTGGCAGGTGCCT-1	10XP1T	10XP1T	2953	1707	NA	F_lateRG1	F_lateRG
P1T_TAGTTGGGTCGTGGCT-1	10XP1T	10XP1T	2272	1162	NA	F_Upper Layer1	F_Upper Layer
P1T_TAGTTGGGTTCGAATC-1	10XP1T	10XP1T	1894	1057	NA	F_Upper Layer1	F_Upper Layer
P1T_TAGTTGGTCAGTGTTG-1	10XP1T	10XP1T	2736	1483	NA	F_lateRG1	F_lateRG
P1T_TAGTTGGTCCGAGCCA-1	10XP1T	10XP1T	2244	1263	NA	F_ITN	F_ITN
P1T_TAGTTGGTCGGAGCAA-1	10XP1T	10XP1T	2550	1278	NA	F_IPC1	F_IPC
P1T_TAGTTGGTCTATCGCC-1	10XP1T	10XP1T	2782	1451	NA	F_Upper Layer2	F_Upper Layer
P1T_TAGTTGGTCTGAAAGA-1	10XP1T	10XP1T	783	497	NA	F_Upper Layer1	F_Upper Layer
P1T_TATCAGGCAAGAAAGG-1	10XP1T	10XP1T	2993	1586	NA	F_lateRG1	F_lateRG
P1T_TATCAGGCACCTGGTG-1	10XP1T	10XP1T	2398	1282	NA	F_Upper Layer1	F_Upper Layer
P1T_TATCAGGCACGCATCG-1	10XP1T	10XP1T	2958	1712	NA	F_lateRG2	F_lateRG
P1T_TATCAGGCAGGATCGA-1	10XP1T	10XP1T	1295	766	NA	F_Upper Layer1	F_Upper Layer
P1T_TATCAGGCATGAACCT-1	10XP1T	10XP1T	715	491	NA	F_Upper Layer1	F_Upper Layer
P1T_TATCAGGGTATATCCG-1	10XP1T	10XP1T	1226	812	NA	F_ITN	F_ITN
P1T_TATCAGGGTCGGCATC-1	10XP1T	10XP1T	993	638	NA	F_Upper Layer1	F_Upper Layer
P1T_TATCAGGGTCTCAACA-1	10XP1T	10XP1T	1536	906	NA	F_ITN	F_ITN
P1T_TATCTCAAGATCTGAA-1	10XP1T	10XP1T	841	538	NA	F_Upper Layer1	F_Upper Layer
P1T_TATCTCAAGGAGTACC-1	10XP1T	10XP1T	1570	865	NA	F_Upper Layer1	F_Upper Layer
P1T_TATCTCAAGGGCACTA-1	10XP1T	10XP1T	1927	1053	NA	F_Upper Layer1	F_Upper Layer
P1T_TATCTCAAGTAGATGT-1	10XP1T	10XP1T	1799	1031	NA	F_Upper Layer2	F_Upper Layer
P1T_TATCTCACAAGACGTG-1	10XP1T	10XP1T	2498	1270	NA	F_Upper Layer1	F_Upper Layer
P1T_TATCTCACACAGCGTC-1	10XP1T	10XP1T	2858	1465	NA	F_IPC1	F_IPC
P1T_TATCTCAGTCAGATAA-1	10XP1T	10XP1T	4391	1909	NA	F_Upper Layer2	F_Upper Layer
P1T_TATCTCAGTGATAAGT-1	10XP1T	10XP1T	2413	1314	NA	F_OPC	F_OPC
P1T_TATCTCAGTGTCGCTG-1	10XP1T	10XP1T	3327	1682	NA	F_Upper Layer2	F_Upper Layer
P1T_TATCTCAGTTGGAGGT-1	10XP1T	10XP1T	2216	1226	NA	F_Upper Layer1	F_Upper Layer
P1T_TATCTCATCACAATGC-1	10XP1T	10XP1T	1460	859	NA	F_ITN	F_ITN
P1T_TATCTCATCACCATAG-1	10XP1T	10XP1T	1845	1101	NA	F_ITN	F_ITN
P1T_TATCTCATCGACCAGC-1	10XP1T	10XP1T	2166	1114	NA	F_Upper Layer2	F_Upper Layer
P1T_TATGCCCAGCTAACTC-1	10XP1T	10XP1T	2198	1230	NA	F_Upper Layer1	F_Upper Layer
P1T_TATGCCCAGGAGCGTT-1	10XP1T	10XP1T	3563	1682	NA	F_Upper Layer2	F_Upper Layer
P1T_TATGCCCAGTTAACGA-1	10XP1T	10XP1T	2191	1274	NA	F_Upper Layer3	F_Upper Layer
P1T_TATGCCCCACCAGGTC-1	10XP1T	10XP1T	765	490	NA	F_Upper Layer1	F_Upper Layer
P1T_TATGCCCCATCTGGTA-1	10XP1T	10XP1T	1530	867	NA	F_Upper Layer1	F_Upper Layer
P1T_TATGCCCGTTCCTCCA-1	10XP1T	10XP1T	1950	1036	NA	F_Upper Layer1	F_Upper Layer
P1T_TATGCCCTCTCGGACG-1	10XP1T	10XP1T	665	443	NA	F_Upper Layer1	F_Upper Layer
P1T_TATTACCCATGACATC-1	10XP1T	10XP1T	2812	1407	NA	F_IPC1	F_IPC
P1T_TATTACCCATGGTAGG-1	10XP1T	10XP1T	3733	1764	NA	F_Upper Layer2	F_Upper Layer
P1T_TATTACCGTCCGTCAG-1	10XP1T	10XP1T	1036	650	NA	F_Upper Layer1	F_Upper Layer
P1T_TATTACCGTGTAAGTA-1	10XP1T	10XP1T	2375	1237	NA	F_Upper Layer2	F_Upper Layer
P1T_TATTACCGTTCTGTTT-1	10XP1T	10XP1T	1321	811	NA	F_Upper Layer1	F_Upper Layer
P1T_TATTACCGTTTGTGTG-1	10XP1T	10XP1T	5627	2266	NA	F_Upper Layer2	F_Upper Layer
P1T_TATTACCGTTTGTTTC-1	10XP1T	10XP1T	5151	2255	NA	F_IPC3	F_IPC
P1T_TATTACCTCCAGAGGA-1	10XP1T	10XP1T	1536	881	NA	F_Upper Layer1	F_Upper Layer
P1T_TATTACCTCGTAGATC-1	10XP1T	10XP1T	2194	1212	NA	F_Upper Layer2	F_Upper Layer
P1T_TCAACGAAGGCGTACA-1	10XP1T	10XP1T	1825	990	NA	F_Upper Layer1	F_Upper Layer
P1T_TCAACGACAAGTTCTG-1	10XP1T	10XP1T	2593	1506	NA	F_lateRG1	F_lateRG
P1T_TCAACGACAATCCGAT-1	10XP1T	10XP1T	826	534	NA	F_ITN	F_ITN
P1T_TCAACGACATAGTAAG-1	10XP1T	10XP1T	866	531	NA	F_Upper Layer1	F_Upper Layer
P1T_TCAACGAGTACTCAAC-1	10XP1T	10XP1T	1126	661	NA	F_Upper Layer1	F_Upper Layer
P1T_TCAACGAGTGAAATCA-1	10XP1T	10XP1T	4533	2112	NA	F_IPC2	F_IPC
P1T_TCAACGAGTGGTAACG-1	10XP1T	10XP1T	2045	1104	NA	F_IPC1	F_IPC
P1T_TCAACGAGTTTACTCT-1	10XP1T	10XP1T	1919	1085	NA	F_ITN	F_ITN
P1T_TCAACGATCCAATGGT-1	10XP1T	10XP1T	1939	1102	NA	F_ITN	F_ITN
P1T_TCAACGATCGTTACAG-1	10XP1T	10XP1T	2472	1279	NA	F_Upper Layer2	F_Upper Layer
P1T_TCAATCTCAAAGAATC-1	10XP1T	10XP1T	3690	1710	NA	F_Upper Layer2	F_Upper Layer
P1T_TCAATCTGTACCGAGA-1	10XP1T	10XP1T	2289	1161	NA	F_Upper Layer1	F_Upper Layer
P1T_TCAATCTGTGCGGTAA-1	10XP1T	10XP1T	2295	1377	NA	F_lateRG1	F_lateRG
P1T_TCAATCTGTTCAGCGC-1	10XP1T	10XP1T	3258	1820	NA	F_Endothelial1	F_Endothelial
P1T_TCAATCTGTTCCACTC-1	10XP1T	10XP1T	936	612	NA	F_ITN	F_ITN
P1T_TCAATCTTCCGCAAGC-1	10XP1T	10XP1T	4560	1995	NA	F_Upper Layer2	F_Upper Layer
P1T_TCACAAGAGCTGCCCA-1	10XP1T	10XP1T	857	448	NA	F_Microglia1	F_Microglia
P1T_TCACAAGCAGGTCCAC-1	10XP1T	10XP1T	2355	1264	NA	F_Upper Layer2	F_Upper Layer
P1T_TCACAAGCAGTATGCT-1	10XP1T	10XP1T	723	401	NA	F_OPC	F_OPC
P1T_TCACAAGCATCAGTCA-1	10XP1T	10XP1T	2723	1446	NA	F_Upper Layer3	F_Upper Layer
P1T_TCACAAGCATGAACCT-1	10XP1T	10XP1T	730	486	NA	F_Upper Layer1	F_Upper Layer
P1T_TCACAAGCATTCTTAC-1	10XP1T	10XP1T	1321	773	NA	F_Upper Layer1	F_Upper Layer
P1T_TCACAAGGTTCAGTAC-1	10XP1T	10XP1T	3630	1670	NA	F_IPC1	F_IPC
P1T_TCACAAGTCGGATGGA-1	10XP1T	10XP1T	2928	1433	NA	F_IPC1	F_IPC
P1T_TCACGAAAGCCGGTAA-1	10XP1T	10XP1T	1411	866	NA	F_Upper Layer3	F_Upper Layer
P1T_TCACGAACACGAAGCA-1	10XP1T	10XP1T	1121	718	NA	F_ITN	F_ITN
P1T_TCACGAACAGCCTTGG-1	10XP1T	10XP1T	1971	1131	NA	F_ITN	F_ITN
P1T_TCACGAACAGGGTATG-1	10XP1T	10XP1T	1695	949	NA	F_Upper Layer1	F_Upper Layer
P1T_TCACGAACATGGGAAC-1	10XP1T	10XP1T	693	430	NA	F_Upper Layer1	F_Upper Layer
P1T_TCACGAATCTACTATC-1	10XP1T	10XP1T	2426	1247	NA	F_Upper Layer2	F_Upper Layer
P1T_TCAGATGAGAGACTTA-1	10XP1T	10XP1T	2250	1386	NA	F_lateRG2	F_lateRG
P1T_TCAGATGCAAACCCAT-1	10XP1T	10XP1T	2371	1247	NA	F_Upper Layer1	F_Upper Layer
P1T_TCAGATGCAGACGCCT-1	10XP1T	10XP1T	2455	1282	NA	F_Upper Layer2	F_Upper Layer
P1T_TCAGATGCATATGCTG-1	10XP1T	10XP1T	1791	968	NA	F_Upper Layer1	F_Upper Layer
P1T_TCAGATGCATCACGAT-1	10XP1T	10XP1T	1165	678	NA	F_Upper Layer1	F_Upper Layer
P1T_TCAGATGGTCATTAGC-1	10XP1T	10XP1T	2046	1146	NA	F_Upper Layer1	F_Upper Layer
P1T_TCAGATGGTCCGTCAG-1	10XP1T	10XP1T	1765	989	NA	F_Upper Layer1	F_Upper Layer
P1T_TCAGATGTCTTACCTA-1	10XP1T	10XP1T	2925	1690	NA	F_lateRG1	F_lateRG
P1T_TCAGCAACATGCGCAC-1	10XP1T	10XP1T	2632	1524	NA	F_lateRG1	F_lateRG
P1T_TCAGCAAGTCCAAGTT-1	10XP1T	10XP1T	1749	1049	NA	F_Upper Layer1	F_Upper Layer
P1T_TCAGCAAGTCTAACGT-1	10XP1T	10XP1T	2560	1448	NA	F_tRG	F_tRG
P1T_TCAGCAATCGTTTGCC-1	10XP1T	10XP1T	1285	775	NA	F_Upper Layer1	F_Upper Layer
P1T_TCAGCAATCTTCGAGA-1	10XP1T	10XP1T	1886	1036	NA	F_Upper Layer1	F_Upper Layer
P1T_TCAGCTCAGAGTAATC-1	10XP1T	10XP1T	1972	1110	NA	F_Upper Layer1	F_Upper Layer
P1T_TCAGCTCAGCGATATA-1	10XP1T	10XP1T	2459	1392	NA	F_lateRG1	F_lateRG
P1T_TCAGCTCCAAGAGGCT-1	10XP1T	10XP1T	994	659	NA	F_Upper Layer1	F_Upper Layer
P1T_TCAGCTCCAAGCGCTC-1	10XP1T	10XP1T	1964	1059	NA	F_IPC1	F_IPC
P1T_TCAGCTCCACCCAGTG-1	10XP1T	10XP1T	1152	679	NA	F_Upper Layer1	F_Upper Layer
P1T_TCAGCTCGTGTTGGGA-1	10XP1T	10XP1T	4567	1980	NA	F_Upper Layer2	F_Upper Layer
P1T_TCAGCTCGTTCCACAA-1	10XP1T	10XP1T	5158	2293	NA	F_IPC2	F_IPC
P1T_TCAGCTCTCTTCATGT-1	10XP1T	10XP1T	2299	1294	NA	F_Upper Layer2	F_Upper Layer
P1T_TCAGGATAGAAGGACA-1	10XP1T	10XP1T	1366	802	NA	F_Upper Layer1	F_Upper Layer
P1T_TCAGGATAGCGTTCCG-1	10XP1T	10XP1T	1999	1094	NA	F_Upper Layer1	F_Upper Layer
P1T_TCAGGATCAGCCTTTC-1	10XP1T	10XP1T	4384	1963	NA	F_Upper Layer2	F_Upper Layer
P1T_TCAGGATCATATGGTC-1	10XP1T	10XP1T	1766	1038	NA	F_Upper Layer2	F_Upper Layer
P1T_TCAGGATTCAGTCCCT-1	10XP1T	10XP1T	1269	788	NA	F_ITN	F_ITN
P1T_TCAGGATTCCTTTACA-1	10XP1T	10XP1T	1432	947	NA	F_ITN	F_ITN
P1T_TCAGGTAAGACAAGCC-1	10XP1T	10XP1T	3546	1705	NA	F_IPC1	F_IPC
P1T_TCAGGTAAGCAGATCG-1	10XP1T	10XP1T	1692	994	NA	F_ITN	F_ITN
P1T_TCAGGTACAAGAAGAG-1	10XP1T	10XP1T	1617	942	NA	F_ITN	F_ITN
P1T_TCAGGTACAAGGCTCC-1	10XP1T	10XP1T	916	550	NA	F_Upper Layer1	F_Upper Layer
P1T_TCAGGTACACCAGGTC-1	10XP1T	10XP1T	3500	1679	NA	F_Upper Layer2	F_Upper Layer
P1T_TCAGGTACATACTCTT-1	10XP1T	10XP1T	2271	1209	NA	F_IPC1	F_IPC
P1T_TCAGGTATCGGCATCG-1	10XP1T	10XP1T	2114	1187	NA	F_Upper Layer2	F_Upper Layer
P1T_TCAGGTATCTTGTACT-1	10XP1T	10XP1T	918	618	NA	F_Upper Layer1	F_Upper Layer
P1T_TCATTACAGGTGACCA-1	10XP1T	10XP1T	2490	1272	NA	F_IPC1	F_IPC
P1T_TCATTACAGTAGCCGA-1	10XP1T	10XP1T	4604	2011	NA	F_IPC3	F_IPC
P1T_TCATTACCACATGGGA-1	10XP1T	10XP1T	2162	1158	NA	F_Upper Layer1	F_Upper Layer
P1T_TCATTACCAGTCCTTC-1	10XP1T	10XP1T	1331	762	NA	F_Upper Layer1	F_Upper Layer
P1T_TCATTACCAGTTCCCT-1	10XP1T	10XP1T	2267	1231	NA	F_Upper Layer1	F_Upper Layer
P1T_TCATTACGTGCAGACA-1	10XP1T	10XP1T	4182	1864	NA	F_Upper Layer2	F_Upper Layer
P1T_TCATTACGTTATCGGT-1	10XP1T	10XP1T	1044	602	NA	F_Upper Layer1	F_Upper Layer
P1T_TCATTACGTTTACTCT-1	10XP1T	10XP1T	2361	1297	NA	F_Upper Layer1	F_Upper Layer
P1T_TCATTTGAGCTACCGC-1	10XP1T	10XP1T	3387	1659	NA	F_Upper Layer2	F_Upper Layer
P1T_TCATTTGAGCTCCTTC-1	10XP1T	10XP1T	1102	713	NA	F_ITN	F_ITN
P1T_TCATTTGAGCTGCAAG-1	10XP1T	10XP1T	1375	831	NA	F_Upper Layer1	F_Upper Layer
P1T_TCATTTGAGGACATTA-1	10XP1T	10XP1T	3301	1589	NA	F_IPC1	F_IPC
P1T_TCATTTGCAACACCCG-1	10XP1T	10XP1T	1437	873	NA	F_lateRG1	F_lateRG
P1T_TCATTTGCATTCGACA-1	10XP1T	10XP1T	1336	810	NA	F_Upper Layer1	F_Upper Layer
P1T_TCATTTGGTAGCTCCG-1	10XP1T	10XP1T	1952	967	NA	F_Upper Layer1	F_Upper Layer
P1T_TCATTTGGTATATCCG-1	10XP1T	10XP1T	1313	791	NA	F_Upper Layer1	F_Upper Layer
P1T_TCATTTGGTCTTCGTC-1	10XP1T	10XP1T	3209	1559	NA	F_IPC2	F_IPC
P1T_TCATTTGGTGCAGTAG-1	10XP1T	10XP1T	4957	2031	NA	F_Upper Layer3	F_Upper Layer
P1T_TCATTTGGTTAGTGGG-1	10XP1T	10XP1T	774	536	NA	F_Upper Layer1	F_Upper Layer
P1T_TCATTTGTCTCAACTT-1	10XP1T	10XP1T	2008	1060	NA	F_Upper Layer1	F_Upper Layer
P1T_TCCACACAGAACAACT-1	10XP1T	10XP1T	1339	835	NA	F_ITN	F_ITN
P1T_TCCACACAGGTAGCTG-1	10XP1T	10XP1T	2617	1344	NA	F_IPC1	F_IPC
P1T_TCCACACCAAGTTCTG-1	10XP1T	10XP1T	778	522	NA	F_ITN	F_ITN
P1T_TCCACACCACAAGTAA-1	10XP1T	10XP1T	1663	950	NA	F_Upper Layer1	F_Upper Layer
P1T_TCCACACGTCACTTCC-1	10XP1T	10XP1T	3087	1609	NA	F_IPC1	F_IPC
P1T_TCCACACGTCCAAGTT-1	10XP1T	10XP1T	1710	964	NA	F_Upper Layer1	F_Upper Layer
P1T_TCCACACGTTATGCGT-1	10XP1T	10XP1T	1569	955	NA	F_ITN	F_ITN
P1T_TCCACACTCGACAGCC-1	10XP1T	10XP1T	2103	1180	NA	F_Upper Layer1	F_Upper Layer
P1T_TCCACACTCTCAACTT-1	10XP1T	10XP1T	1341	921	NA	F_OPC	F_OPC
P1T_TCCACACTCTGTCTAT-1	10XP1T	10XP1T	2030	1095	NA	F_Upper Layer1	F_Upper Layer
P1T_TCCCGATCAAACGCGA-1	10XP1T	10XP1T	1925	1061	NA	F_Upper Layer1	F_Upper Layer
P1T_TCCCGATCAGTAAGAT-1	10XP1T	10XP1T	2511	1284	NA	F_Upper Layer1	F_Upper Layer
P1T_TCCCGATGTAATTGGA-1	10XP1T	10XP1T	5793	2668	NA	F_lateRG3	F_lateRG
P1T_TCCCGATGTGAGGGAG-1	10XP1T	10XP1T	2055	1166	NA	F_OPC	F_OPC
P1T_TCCCGATGTGATGATA-1	10XP1T	10XP1T	2527	1286	NA	F_Upper Layer2	F_Upper Layer
P1T_TCCCGATGTGCCTGGT-1	10XP1T	10XP1T	1314	823	NA	F_Upper Layer1	F_Upper Layer
P1T_TCCCGATTCATGTGGT-1	10XP1T	10XP1T	2288	1206	NA	F_Upper Layer2	F_Upper Layer
P1T_TCGAGGCAGACGCACA-1	10XP1T	10XP1T	3767	1735	NA	F_Upper Layer2	F_Upper Layer
P1T_TCGAGGCAGAGTACAT-1	10XP1T	10XP1T	1999	1056	NA	F_IPC1	F_IPC
P1T_TCGAGGCAGATGTCGG-1	10XP1T	10XP1T	1463	849	NA	F_IPC3	F_IPC
P1T_TCGAGGCAGCAGACTG-1	10XP1T	10XP1T	1616	953	NA	F_Upper Layer1	F_Upper Layer
P1T_TCGAGGCAGTACGTTC-1	10XP1T	10XP1T	2564	1258	NA	F_IPC1	F_IPC
P1T_TCGAGGCCATTGGGCC-1	10XP1T	10XP1T	1826	1004	NA	F_Upper Layer1	F_Upper Layer
P1T_TCGAGGCGTACGCACC-1	10XP1T	10XP1T	5892	2353	NA	F_Upper Layer2	F_Upper Layer
P1T_TCGAGGCGTGCTGTAT-1	10XP1T	10XP1T	5039	2172	NA	F_IPC3	F_IPC
P1T_TCGAGGCGTTGTCTTT-1	10XP1T	10XP1T	2414	1322	NA	F_IPC1	F_IPC
P1T_TCGAGGCTCCACTCCA-1	10XP1T	10XP1T	2352	1270	NA	F_Upper Layer1	F_Upper Layer
P1T_TCGAGGCTCTGGTATG-1	10XP1T	10XP1T	2260	1317	NA	F_lateRG1	F_lateRG
P1T_TCGCGAGAGCTAAACA-1	10XP1T	10XP1T	2387	1210	NA	F_Upper Layer2	F_Upper Layer
P1T_TCGCGAGCACAGGCCT-1	10XP1T	10XP1T	3979	1870	NA	F_IPC2	F_IPC
P1T_TCGCGAGCATCCGCGA-1	10XP1T	10XP1T	1550	865	NA	F_Upper Layer1	F_Upper Layer
P1T_TCGCGAGCATGGGACA-1	10XP1T	10XP1T	1853	1047	NA	F_Upper Layer2	F_Upper Layer
P1T_TCGCGAGGTATGGTTC-1	10XP1T	10XP1T	1821	954	NA	F_Upper Layer1	F_Upper Layer
P1T_TCGCGAGGTATTAGCC-1	10XP1T	10XP1T	3466	1661	NA	F_IPC1	F_IPC
P1T_TCGCGAGGTCGGGTCT-1	10XP1T	10XP1T	1788	1033	NA	F_ITN	F_ITN
P1T_TCGCGAGGTCTAGAGG-1	10XP1T	10XP1T	4356	1803	NA	F_Upper Layer2	F_Upper Layer
P1T_TCGCGAGTCAGGCCCA-1	10XP1T	10XP1T	1726	959	NA	F_IPC2	F_IPC
P1T_TCGCGTTAGTGGAGAA-1	10XP1T	10XP1T	3436	1615	NA	F_Upper Layer2	F_Upper Layer
P1T_TCGCGTTCACCAGGCT-1	10XP1T	10XP1T	1868	966	NA	F_Upper Layer1	F_Upper Layer
P1T_TCGCGTTCACCTGGTG-1	10XP1T	10XP1T	850	537	NA	F_Upper Layer1	F_Upper Layer
P1T_TCGCGTTCATGAACCT-1	10XP1T	10XP1T	1313	781	NA	F_Upper Layer1	F_Upper Layer
P1T_TCGCGTTCATGACGGA-1	10XP1T	10XP1T	2282	1229	NA	F_IPC1	F_IPC
P1T_TCGCGTTGTATAGGGC-1	10XP1T	10XP1T	2731	1390	NA	F_Upper Layer2	F_Upper Layer
P1T_TCGCGTTGTATAGGTA-1	10XP1T	10XP1T	1943	1137	NA	F_Upper Layer1	F_Upper Layer
P1T_TCGCGTTGTGGTCTCG-1	10XP1T	10XP1T	1998	1051	NA	F_Upper Layer1	F_Upper Layer
P1T_TCGCGTTTCCGAGCCA-1	10XP1T	10XP1T	2445	1272	NA	F_Upper Layer1	F_Upper Layer
P1T_TCGCGTTTCTTGAGGT-1	10XP1T	10XP1T	4971	2049	NA	F_Upper Layer2	F_Upper Layer
P1T_TCGGGACAGGTGATAT-1	10XP1T	10XP1T	2777	1414	NA	F_mural	F_mural
P1T_TCGGGACAGTACTTGC-1	10XP1T	10XP1T	3738	1994	NA	F_lateRG1	F_lateRG
P1T_TCGGGACGTCGGCATC-1	10XP1T	10XP1T	2876	1456	NA	F_IPC1	F_IPC
P1T_TCGGGACGTGGCAAAC-1	10XP1T	10XP1T	1772	928	NA	F_mural	F_mural
P1T_TCGGGACTCAATACCG-1	10XP1T	10XP1T	1857	1002	NA	F_Upper Layer1	F_Upper Layer
P1T_TCGGGACTCTACTCAT-1	10XP1T	10XP1T	2501	1291	NA	F_Upper Layer1	F_Upper Layer
P1T_TCGGTAAAGAAGAAGC-1	10XP1T	10XP1T	1534	901	NA	F_Upper Layer1	F_Upper Layer
P1T_TCGGTAACACCGAATT-1	10XP1T	10XP1T	682	443	NA	F_ITN	F_ITN
P1T_TCGGTAAGTCAAAGAT-1	10XP1T	10XP1T	2690	1163	NA	F_Microglia1	F_Microglia
P1T_TCGGTAAGTCCTGCTT-1	10XP1T	10XP1T	862	582	NA	F_Upper Layer1	F_Upper Layer
P1T_TCGGTAAGTTACGCGC-1	10XP1T	10XP1T	742	508	NA	F_Upper Layer1	F_Upper Layer
P1T_TCGTACCAGAGTGACC-1	10XP1T	10XP1T	2286	1142	NA	F_Upper Layer1	F_Upper Layer
P1T_TCGTACCAGGCATGGT-1	10XP1T	10XP1T	2665	1467	NA	F_lateRG1	F_lateRG
P1T_TCGTACCAGTGGGATC-1	10XP1T	10XP1T	1735	1042	NA	F_ITN	F_ITN
P1T_TCGTACCCAAAGTGCG-1	10XP1T	10XP1T	4277	1923	NA	F_Upper Layer2	F_Upper Layer
P1T_TCGTACCCACACCGAC-1	10XP1T	10XP1T	2007	1152	NA	F_Upper Layer2	F_Upper Layer
P1T_TCGTACCGTGCTGTAT-1	10XP1T	10XP1T	2484	1297	NA	F_IPC1	F_IPC
P1T_TCGTACCTCAGTTTGG-1	10XP1T	10XP1T	2051	1115	NA	F_IPC1	F_IPC
P1T_TCGTAGAAGCTGATAA-1	10XP1T	10XP1T	855	494	NA	F_Upper Layer1	F_Upper Layer
P1T_TCGTAGAAGGCTCTTA-1	10XP1T	10XP1T	3188	1554	NA	F_IPC1	F_IPC
P1T_TCGTAGAAGTCCTCCT-1	10XP1T	10XP1T	2256	1249	NA	F_Upper Layer1	F_Upper Layer
P1T_TCGTAGACATTAACCG-1	10XP1T	10XP1T	1377	866	NA	F_Upper Layer1	F_Upper Layer
P1T_TCGTAGAGTGAGTATA-1	10XP1T	10XP1T	1656	944	NA	F_Upper Layer1	F_Upper Layer
P1T_TCGTAGAGTTTGGCGC-1	10XP1T	10XP1T	1880	1061	NA	F_IPC1	F_IPC
P1T_TCGTAGATCAAGCCTA-1	10XP1T	10XP1T	877	577	NA	F_OPC	F_OPC
P1T_TCGTAGATCATAACCG-1	10XP1T	10XP1T	1568	905	NA	F_Upper Layer1	F_Upper Layer
P1T_TCTATTGAGACCCACC-1	10XP1T	10XP1T	1487	914	NA	F_ITN	F_ITN
P1T_TCTATTGAGAGACTAT-1	10XP1T	10XP1T	1914	970	NA	F_Upper Layer1	F_Upper Layer
P1T_TCTATTGAGCCACGTC-1	10XP1T	10XP1T	1877	1054	NA	F_Upper Layer1	F_Upper Layer
P1T_TCTATTGAGGGTGTGT-1	10XP1T	10XP1T	3276	1666	NA	F_lateRG1	F_lateRG
P1T_TCTATTGAGTGTGGCA-1	10XP1T	10XP1T	936	558	NA	F_Endothelial1	F_Endothelial
P1T_TCTATTGGTACTCTCC-1	10XP1T	10XP1T	4403	1883	NA	F_Upper Layer2	F_Upper Layer
P1T_TCTATTGGTTACCAGT-1	10XP1T	10XP1T	2380	1236	NA	F_Upper Layer2	F_Upper Layer
P1T_TCTATTGGTTCTGTTT-1	10XP1T	10XP1T	2718	1400	NA	F_Upper Layer2	F_Upper Layer
P1T_TCTCATAAGTGCGATG-1	10XP1T	10XP1T	2007	1148	NA	F_Upper Layer2	F_Upper Layer
P1T_TCTCATATCCAACCAA-1	10XP1T	10XP1T	5415	1788	NA	F_Microglia1	F_Microglia
P1T_TCTCATATCGCACTCT-1	10XP1T	10XP1T	3130	1442	NA	F_mural	F_mural
P1T_TCTCATATCTTAGAGC-1	10XP1T	10XP1T	1537	869	NA	F_Upper Layer2	F_Upper Layer
P1T_TCTCATATCTTTCCTC-1	10XP1T	10XP1T	1779	985	NA	F_Upper Layer1	F_Upper Layer
P1T_TCTCTAAAGATATACG-1	10XP1T	10XP1T	1067	647	NA	F_Upper Layer1	F_Upper Layer
P1T_TCTCTAAAGCGATAGC-1	10XP1T	10XP1T	880	583	NA	F_Upper Layer1	F_Upper Layer
P1T_TCTCTAAAGTTTAGGA-1	10XP1T	10XP1T	2271	1209	NA	F_Upper Layer2	F_Upper Layer
P1T_TCTCTAACAGCCAGAA-1	10XP1T	10XP1T	1134	729	NA	F_Upper Layer1	F_Upper Layer
P1T_TCTCTAAGTCGAACAG-1	10XP1T	10XP1T	5548	2353	NA	F_IPC2	F_IPC
P1T_TCTCTAATCCCACTTG-1	10XP1T	10XP1T	1836	1023	NA	F_Upper Layer1	F_Upper Layer
P1T_TCTCTAATCCGTTGCT-1	10XP1T	10XP1T	2303	1201	NA	F_Upper Layer1	F_Upper Layer
P1T_TCTCTAATCGAACGGA-1	10XP1T	10XP1T	1208	732	NA	F_ITN	F_ITN
P1T_TCTGAGAAGAGCAATT-1	10XP1T	10XP1T	1058	650	NA	F_Upper Layer2	F_Upper Layer
P1T_TCTGAGACACGGATAG-1	10XP1T	10XP1T	3057	1537	NA	F_Upper Layer2	F_Upper Layer
P1T_TCTGAGAGTCATCGGC-1	10XP1T	10XP1T	1267	801	NA	F_Upper Layer1	F_Upper Layer
P1T_TCTGAGAGTTCCGTCT-1	10XP1T	10XP1T	3091	1530	NA	F_mural	F_mural
P1T_TCTGAGATCCTCTAGC-1	10XP1T	10XP1T	1986	1104	NA	F_Upper Layer2	F_Upper Layer
P1T_TCTGAGATCTCATTCA-1	10XP1T	10XP1T	2684	1331	NA	F_Upper Layer2	F_Upper Layer
P1T_TCTGGAAAGAGTACAT-1	10XP1T	10XP1T	1905	977	NA	F_Upper Layer1	F_Upper Layer
P1T_TCTGGAAAGCCAGTAG-1	10XP1T	10XP1T	2681	1273	NA	F_IPC1	F_IPC
P1T_TCTGGAAGTATCGCAT-1	10XP1T	10XP1T	1699	964	NA	F_Upper Layer1	F_Upper Layer
P1T_TCTTCGGAGAGGTTGC-1	10XP1T	10XP1T	2761	1289	NA	F_mural	F_mural
P1T_TCTTCGGAGCAAATCA-1	10XP1T	10XP1T	1894	1024	NA	F_Upper Layer1	F_Upper Layer
P1T_TCTTCGGAGGGATACC-1	10XP1T	10XP1T	1850	1119	NA	F_IPC2	F_IPC
P1T_TCTTCGGCAATACGCT-1	10XP1T	10XP1T	1649	943	NA	F_OPC	F_OPC
P1T_TCTTCGGGTCGTCTTC-1	10XP1T	10XP1T	2461	1422	NA	F_lateRG1	F_lateRG
P1T_TCTTCGGGTGCCTGCA-1	10XP1T	10XP1T	1447	892	NA	F_IPC1	F_IPC
P1T_TCTTCGGTCCTTCAAT-1	10XP1T	10XP1T	2731	1382	NA	F_Upper Layer2	F_Upper Layer
P1T_TCTTTCCAGAGGGATA-1	10XP1T	10XP1T	745	478	NA	F_ITN	F_ITN
P1T_TCTTTCCAGATGTCGG-1	10XP1T	10XP1T	2082	1102	NA	F_Upper Layer1	F_Upper Layer
P1T_TCTTTCCCACCGATAT-1	10XP1T	10XP1T	1665	958	NA	F_ITN	F_ITN
P1T_TCTTTCCCACTGTCGG-1	10XP1T	10XP1T	702	430	NA	F_Upper Layer1	F_Upper Layer
P1T_TCTTTCCCATTAGCCA-1	10XP1T	10XP1T	1663	904	NA	F_Upper Layer1	F_Upper Layer
P1T_TCTTTCCGTGGTTTCA-1	10XP1T	10XP1T	4425	1943	NA	F_IPC3	F_IPC
P1T_TCTTTCCGTTACGTCA-1	10XP1T	10XP1T	1993	1115	NA	F_Upper Layer2	F_Upper Layer
P1T_TCTTTCCTCTAAGCCA-1	10XP1T	10XP1T	1004	655	NA	F_Upper Layer1	F_Upper Layer
P1T_TGAAAGAAGATGCCTT-1	10XP1T	10XP1T	2052	1205	NA	F_ITN	F_ITN
P1T_TGAAAGAAGCAAATCA-1	10XP1T	10XP1T	3438	1761	NA	F_lateRG1	F_lateRG
P1T_TGAAAGACAACGCACC-1	10XP1T	10XP1T	1587	948	NA	F_ITN	F_ITN
P1T_TGAAAGAGTGATGTGG-1	10XP1T	10XP1T	1946	1100	NA	F_Upper Layer1	F_Upper Layer
P1T_TGAAAGAGTTATCGGT-1	10XP1T	10XP1T	4676	2006	NA	F_Upper Layer2	F_Upper Layer
P1T_TGAAAGATCCTAAGTG-1	10XP1T	10XP1T	2735	1322	NA	F_Upper Layer2	F_Upper Layer
P1T_TGACAACAGCACCGCT-1	10XP1T	10XP1T	2115	1142	NA	F_Upper Layer2	F_Upper Layer
P1T_TGACAACAGCTGCAAG-1	10XP1T	10XP1T	2414	1211	NA	F_Upper Layer2	F_Upper Layer
P1T_TGACAACAGTAGATGT-1	10XP1T	10XP1T	1583	927	NA	F_Upper Layer1	F_Upper Layer
P1T_TGACAACCAAGAGGCT-1	10XP1T	10XP1T	782	458	NA	F_Upper Layer1	F_Upper Layer
P1T_TGACAACCACTTAACG-1	10XP1T	10XP1T	1629	962	NA	F_Upper Layer1	F_Upper Layer
P1T_TGACAACCAGTCAGCC-1	10XP1T	10XP1T	2628	1440	NA	F_Upper Layer2	F_Upper Layer
P1T_TGACAACGTATGAATG-1	10XP1T	10XP1T	2046	1150	NA	F_Upper Layer2	F_Upper Layer
P1T_TGACAACGTCCTCCAT-1	10XP1T	10XP1T	663	454	NA	F_Upper Layer1	F_Upper Layer
P1T_TGACAACTCAAGAAGT-1	10XP1T	10XP1T	870	574	NA	F_Upper Layer1	F_Upper Layer
P1T_TGACAACTCACAGTAC-1	10XP1T	10XP1T	965	605	NA	F_Upper Layer1	F_Upper Layer
P1T_TGACAACTCATCGATG-1	10XP1T	10XP1T	1965	1032	NA	F_IPC1	F_IPC
P1T_TGACGGCCAGAGTGTG-1	10XP1T	10XP1T	927	630	NA	F_Upper Layer1	F_Upper Layer
P1T_TGACTAGAGTACATGA-1	10XP1T	10XP1T	3297	1510	NA	F_mural	F_mural
P1T_TGACTAGCACGACTCG-1	10XP1T	10XP1T	1469	835	NA	F_Upper Layer2	F_Upper Layer
P1T_TGACTAGCAGTGACAG-1	10XP1T	10XP1T	7970	2992	NA	F_Upper Layer3	F_Upper Layer
P1T_TGACTAGGTCTTCAAG-1	10XP1T	10XP1T	2537	1314	NA	F_IPC1	F_IPC
P1T_TGACTAGTCCCTTGCA-1	10XP1T	10XP1T	3108	1720	NA	F_lateRG1	F_lateRG
P1T_TGACTAGTCGGAAACG-1	10XP1T	10XP1T	1936	1059	NA	F_Upper Layer1	F_Upper Layer
P1T_TGACTAGTCGTAGGTT-1	10XP1T	10XP1T	1885	1033	NA	F_Upper Layer1	F_Upper Layer
P1T_TGACTAGTCTTAACCT-1	10XP1T	10XP1T	2503	1363	NA	F_ITN	F_ITN
P1T_TGACTTTAGACGCACA-1	10XP1T	10XP1T	2232	1276	NA	F_Upper Layer2	F_Upper Layer
P1T_TGACTTTAGGATGCGT-1	10XP1T	10XP1T	1969	1076	NA	F_Upper Layer2	F_Upper Layer
P1T_TGACTTTCATATGAGA-1	10XP1T	10XP1T	1703	856	NA	F_Microglia1	F_Microglia
P1T_TGACTTTCATGGTTGT-1	10XP1T	10XP1T	1008	590	NA	F_Upper Layer1	F_Upper Layer
P1T_TGACTTTCATTAGCCA-1	10XP1T	10XP1T	3397	1616	NA	F_IPC2	F_IPC
P1T_TGACTTTTCCTATGTT-1	10XP1T	10XP1T	3208	1575	NA	F_Upper Layer2	F_Upper Layer
P1T_TGACTTTTCGGCGGTT-1	10XP1T	10XP1T	1072	659	NA	F_Upper Layer1	F_Upper Layer
P1T_TGACTTTTCTCTTGAT-1	10XP1T	10XP1T	2322	1167	NA	F_Microglia3	F_Microglia
P1T_TGAGAGGAGATATGGT-1	10XP1T	10XP1T	3521	1800	NA	F_IPC2	F_IPC
P1T_TGAGAGGAGGACACCA-1	10XP1T	10XP1T	1509	1031	NA	F_tRG	F_tRG
P1T_TGAGAGGAGTGTACTC-1	10XP1T	10XP1T	2560	1347	NA	F_Upper Layer2	F_Upper Layer
P1T_TGAGAGGCACAGACTT-1	10XP1T	10XP1T	1441	848	NA	F_Endothelial1	F_Endothelial
P1T_TGAGAGGGTCGGCATC-1	10XP1T	10XP1T	1209	751	NA	F_Upper Layer1	F_Upper Layer
P1T_TGAGAGGGTCTAGGTT-1	10XP1T	10XP1T	2081	1097	NA	F_Upper Layer2	F_Upper Layer
P1T_TGAGAGGGTTCAGGCC-1	10XP1T	10XP1T	3108	1632	NA	F_Upper Layer2	F_Upper Layer
P1T_TGAGAGGTCAGCTCGG-1	10XP1T	10XP1T	897	581	NA	F_Upper Layer1	F_Upper Layer
P1T_TGAGAGGTCTGAGTGT-1	10XP1T	10XP1T	1878	959	NA	F_IPC1	F_IPC
P1T_TGAGCATAGATAGCAT-1	10XP1T	10XP1T	2597	1302	NA	F_IPC1	F_IPC
P1T_TGAGCATAGGTTACCT-1	10XP1T	10XP1T	1963	1139	NA	F_Upper Layer1	F_Upper Layer
P1T_TGAGCATGTCATATGC-1	10XP1T	10XP1T	1984	1069	NA	F_IPC1	F_IPC
P1T_TGAGCATGTCTCATCC-1	10XP1T	10XP1T	1903	1043	NA	F_Upper Layer1	F_Upper Layer
P1T_TGAGCCGAGCTAGTTC-1	10XP1T	10XP1T	3781	1724	NA	F_IPC2	F_IPC
P1T_TGAGCCGAGGTGATAT-1	10XP1T	10XP1T	1955	1059	NA	F_Upper Layer1	F_Upper Layer
P1T_TGAGCCGCACACTGCG-1	10XP1T	10XP1T	1093	670	NA	F_Upper Layer1	F_Upper Layer
P1T_TGAGCCGCACGCGAAA-1	10XP1T	10XP1T	1572	865	NA	F_Upper Layer1	F_Upper Layer
P1T_TGAGCCGGTGCACCAC-1	10XP1T	10XP1T	1293	766	NA	F_Upper Layer1	F_Upper Layer
P1T_TGAGGGAAGACAGAGA-1	10XP1T	10XP1T	1662	918	NA	F_ITN	F_ITN
P1T_TGAGGGAAGGACATTA-1	10XP1T	10XP1T	5098	2087	NA	F_Upper Layer2	F_Upper Layer
P1T_TGAGGGAAGGCCCGTT-1	10XP1T	10XP1T	1528	983	NA	F_ITN	F_ITN
P1T_TGAGGGAAGTCCAGGA-1	10XP1T	10XP1T	1776	991	NA	F_Upper Layer1	F_Upper Layer
P1T_TGAGGGACACCGCTAG-1	10XP1T	10XP1T	1193	730	NA	F_Upper Layer1	F_Upper Layer
P1T_TGAGGGAGTCCCTACT-1	10XP1T	10XP1T	1478	856	NA	F_Upper Layer1	F_Upper Layer
P1T_TGAGGGAGTCTGCGGT-1	10XP1T	10XP1T	3227	1632	NA	F_IPC2	F_IPC
P1T_TGAGGGATCCGCATAA-1	10XP1T	10XP1T	2248	1216	NA	F_Upper Layer2	F_Upper Layer
P1T_TGAGGGATCGTAGATC-1	10XP1T	10XP1T	1541	859	NA	F_Upper Layer1	F_Upper Layer
P1T_TGAGGGATCTATCGCC-1	10XP1T	10XP1T	1304	760	NA	F_ITN	F_ITN
P1T_TGATTTCAGATCGGGT-1	10XP1T	10XP1T	2343	1243	NA	F_Upper Layer1	F_Upper Layer
P1T_TGATTTCAGGCATGTG-1	10XP1T	10XP1T	1040	717	NA	F_OPC	F_OPC
P1T_TGATTTCCAGCTTCGG-1	10XP1T	10XP1T	7653	2856	NA	F_Upper Layer3	F_Upper Layer
P1T_TGATTTCCATGTTGAC-1	10XP1T	10XP1T	1369	792	NA	F_Upper Layer1	F_Upper Layer
P1T_TGATTTCCATTTGCTT-1	10XP1T	10XP1T	912	552	NA	F_Upper Layer1	F_Upper Layer
P1T_TGATTTCGTAACGTTC-1	10XP1T	10XP1T	1692	1063	NA	F_ITN	F_ITN
P1T_TGATTTCGTCTACCTC-1	10XP1T	10XP1T	2072	1194	NA	F_Upper Layer2	F_Upper Layer
P1T_TGATTTCGTGGCTCCA-1	10XP1T	10XP1T	4757	2308	NA	F_lateRG3	F_lateRG
P1T_TGATTTCTCCTCTAGC-1	10XP1T	10XP1T	1445	886	NA	F_Upper Layer1	F_Upper Layer
P1T_TGATTTCTCTGTCAAG-1	10XP1T	10XP1T	708	437	NA	F_Upper Layer1	F_Upper Layer
P1T_TGCACCTAGAGGGCTT-1	10XP1T	10XP1T	1367	797	NA	F_Upper Layer1	F_Upper Layer
P1T_TGCACCTAGCACCGTC-1	10XP1T	10XP1T	1709	962	NA	F_Upper Layer1	F_Upper Layer
P1T_TGCACCTCAAGACACG-1	10XP1T	10XP1T	915	555	NA	F_Upper Layer1	F_Upper Layer
P1T_TGCACCTCACCAGGCT-1	10XP1T	10XP1T	4552	1985	NA	F_IPC2	F_IPC
P1T_TGCACCTCATCGGACC-1	10XP1T	10XP1T	1801	1097	NA	F_Upper Layer2	F_Upper Layer
P1T_TGCACCTCATGCAACT-1	10XP1T	10XP1T	4213	2178	NA	F_lateRG2	F_lateRG
P1T_TGCACCTTCACATAGC-1	10XP1T	10XP1T	972	683	NA	F_Upper Layer1	F_Upper Layer
P1T_TGCACCTTCGGCGGTT-1	10XP1T	10XP1T	3308	1643	NA	F_IPC1	F_IPC
P1T_TGCACCTTCGTTTAGG-1	10XP1T	10XP1T	2681	1577	NA	F_lateRG1	F_lateRG
P1T_TGCACCTTCGTTTATC-1	10XP1T	10XP1T	3098	1493	NA	F_Upper Layer2	F_Upper Layer
P1T_TGCACCTTCTCGTATT-1	10XP1T	10XP1T	2510	1319	NA	F_Upper Layer2	F_Upper Layer
P1T_TGCACCTTCTGTCAAG-1	10XP1T	10XP1T	1522	870	NA	F_Upper Layer1	F_Upper Layer
P1T_TGCCAAAAGGGTGTGT-1	10XP1T	10XP1T	4801	2161	NA	F_IPC2	F_IPC
P1T_TGCCAAAAGTACGCGA-1	10XP1T	10XP1T	2488	1270	NA	F_Upper Layer1	F_Upper Layer
P1T_TGCCAAACACGAAACG-1	10XP1T	10XP1T	2338	1395	NA	F_ITN	F_ITN
P1T_TGCCAAAGTAGCCTCG-1	10XP1T	10XP1T	2123	1138	NA	F_IPC1	F_IPC
P1T_TGCCAAAGTTGCTCCT-1	10XP1T	10XP1T	3479	1531	NA	F_IPC1	F_IPC
P1T_TGCCAAATCACATACG-1	10XP1T	10XP1T	1931	1204	NA	F_lateRG1	F_lateRG
P1T_TGCCAAATCTTCGGTC-1	10XP1T	10XP1T	2073	1158	NA	F_Upper Layer1	F_Upper Layer
P1T_TGCCCATAGCCAACAG-1	10XP1T	10XP1T	6574	2852	NA	F_lateRG2	F_lateRG
P1T_TGCCCATAGTGAAGTT-1	10XP1T	10XP1T	1934	1085	NA	F_Upper Layer1	F_Upper Layer
P1T_TGCCCATCACCACGTG-1	10XP1T	10XP1T	1858	1057	NA	F_ITN	F_ITN
P1T_TGCCCATCACCAGATT-1	10XP1T	10XP1T	884	598	NA	F_Upper Layer1	F_Upper Layer
P1T_TGCCCATCAGGTTTCA-1	10XP1T	10XP1T	2474	1378	NA	F_Upper Layer3	F_Upper Layer
P1T_TGCCCATCATCGACGC-1	10XP1T	10XP1T	2163	1102	NA	F_Upper Layer1	F_Upper Layer
P1T_TGCCCATCATGTCTCC-1	10XP1T	10XP1T	1134	752	NA	F_Upper Layer1	F_Upper Layer
P1T_TGCCCATGTTCCGGCA-1	10XP1T	10XP1T	1595	890	NA	F_Upper Layer1	F_Upper Layer
P1T_TGCCCATTCCTTGCCA-1	10XP1T	10XP1T	5123	2143	NA	F_IPC3	F_IPC
P1T_TGCCCATTCGATAGAA-1	10XP1T	10XP1T	836	561	NA	F_Upper Layer1	F_Upper Layer
P1T_TGCCCTAAGCTAACTC-1	10XP1T	10XP1T	1935	1124	NA	F_ITN	F_ITN
P1T_TGCCCTAAGTCGCCGT-1	10XP1T	10XP1T	2883	1428	NA	F_Upper Layer2	F_Upper Layer
P1T_TGCCCTACACTAGTAC-1	10XP1T	10XP1T	3805	1970	NA	F_lateRG3	F_lateRG
P1T_TGCCCTACAGGTCGTC-1	10XP1T	10XP1T	4504	1897	NA	F_Upper Layer2	F_Upper Layer
P1T_TGCCCTATCGCAAGCC-1	10XP1T	10XP1T	2223	1161	NA	F_IPC1	F_IPC
P1T_TGCGCAGAGATCTGCT-1	10XP1T	10XP1T	2030	1080	NA	F_Upper Layer1	F_Upper Layer
P1T_TGCGCAGAGTCGATAA-1	10XP1T	10XP1T	1805	1048	NA	F_Upper Layer2	F_Upper Layer
P1T_TGCGCAGAGTGGAGTC-1	10XP1T	10XP1T	689	462	NA	F_ITN	F_ITN
P1T_TGCGCAGCAGTAGAGC-1	10XP1T	10XP1T	2610	1271	NA	F_IPC1	F_IPC
P1T_TGCGCAGGTACAGTTC-1	10XP1T	10XP1T	2622	1335	NA	F_Upper Layer2	F_Upper Layer
P1T_TGCGCAGGTGCGCTTG-1	10XP1T	10XP1T	2794	1417	NA	F_Upper Layer2	F_Upper Layer
P1T_TGCGCAGTCCGTAGTA-1	10XP1T	10XP1T	2498	1259	NA	F_IPC1	F_IPC
P1T_TGCGGGTAGAACAATC-1	10XP1T	10XP1T	2875	1401	NA	F_IPC2	F_IPC
P1T_TGCGGGTAGGAGCGTT-1	10XP1T	10XP1T	1798	1092	NA	F_IPC2	F_IPC
P1T_TGCGGGTCAGCGATCC-1	10XP1T	10XP1T	1332	693	NA	F_Microglia1	F_Microglia
P1T_TGCGGGTCAGTGGGAT-1	10XP1T	10XP1T	1721	1071	NA	F_ITN	F_ITN
P1T_TGCGGGTGTAGGGACT-1	10XP1T	10XP1T	2478	1350	NA	F_IPC1	F_IPC
P1T_TGCGGGTGTGTTGGGA-1	10XP1T	10XP1T	1901	1015	NA	F_ITN	F_ITN
P1T_TGCGGGTGTTCAGACT-1	10XP1T	10XP1T	1668	994	NA	F_Upper Layer1	F_Upper Layer
P1T_TGCGGGTTCATTGCGA-1	10XP1T	10XP1T	1202	776	NA	F_ITN	F_ITN
P1T_TGCGGGTTCCAAATGC-1	10XP1T	10XP1T	1218	690	NA	F_OPC	F_OPC
P1T_TGCGGGTTCCTTTCGG-1	10XP1T	10XP1T	3811	1733	NA	F_Upper Layer2	F_Upper Layer
P1T_TGCGGGTTCTGGAGCC-1	10XP1T	10XP1T	2675	1446	NA	F_OPC	F_OPC
P1T_TGCGTGGAGATAGGAG-1	10XP1T	10XP1T	3351	1518	NA	F_IPC1	F_IPC
P1T_TGCGTGGAGCTTATCG-1	10XP1T	10XP1T	2197	1165	NA	F_Upper Layer1	F_Upper Layer
P1T_TGCGTGGCAGGGAGAG-1	10XP1T	10XP1T	1351	781	NA	F_Upper Layer1	F_Upper Layer
P1T_TGCGTGGCAGTGGGAT-1	10XP1T	10XP1T	3153	1538	NA	F_Upper Layer3	F_Upper Layer
P1T_TGCGTGGCATGCCCGA-1	10XP1T	10XP1T	3737	1802	NA	F_Upper Layer2	F_Upper Layer
P1T_TGCGTGGGTCTGCCAG-1	10XP1T	10XP1T	1402	863	NA	F_ITN	F_ITN
P1T_TGCGTGGGTGAGGCTA-1	10XP1T	10XP1T	3896	2116	NA	F_Upper Layer3	F_Upper Layer
P1T_TGCGTGGGTGCATCTA-1	10XP1T	10XP1T	1725	978	NA	F_Upper Layer1	F_Upper Layer
P1T_TGCGTGGTCGTCGTTC-1	10XP1T	10XP1T	2034	1120	NA	F_Upper Layer2	F_Upper Layer
P1T_TGCGTGGTCTGCGTAA-1	10XP1T	10XP1T	2458	1300	NA	F_Upper Layer2	F_Upper Layer
P1T_TGCTACCGTACTCGCG-1	10XP1T	10XP1T	2469	1297	NA	F_Upper Layer1	F_Upper Layer
P1T_TGCTACCGTCTCCCTA-1	10XP1T	10XP1T	2495	1247	NA	F_Upper Layer2	F_Upper Layer
P1T_TGCTACCGTTCCACGG-1	10XP1T	10XP1T	1360	764	NA	F_Upper Layer1	F_Upper Layer
P1T_TGCTGCTAGATGTTAG-1	10XP1T	10XP1T	2662	1497	NA	F_Upper Layer3	F_Upper Layer
P1T_TGCTGCTTCACCTCGT-1	10XP1T	10XP1T	2680	1363	NA	F_Upper Layer2	F_Upper Layer
P1T_TGCTGCTTCACTCTTA-1	10XP1T	10XP1T	3057	1622	NA	F_lateRG1	F_lateRG
P1T_TGCTGCTTCCACGACG-1	10XP1T	10XP1T	2055	1084	NA	F_Upper Layer1	F_Upper Layer
P1T_TGCTGCTTCCAGTATG-1	10XP1T	10XP1T	2978	1501	NA	F_Upper Layer2	F_Upper Layer
P1T_TGCTGCTTCCCAGGTG-1	10XP1T	10XP1T	1857	1092	NA	F_ITN	F_ITN
P1T_TGGACGCAGACAATAC-1	10XP1T	10XP1T	2235	1099	NA	F_Upper Layer2	F_Upper Layer
P1T_TGGACGCAGCTATGCT-1	10XP1T	10XP1T	1185	708	NA	F_Upper Layer1	F_Upper Layer
P1T_TGGACGCAGTGTTTGC-1	10XP1T	10XP1T	2562	1345	NA	F_Upper Layer2	F_Upper Layer
P1T_TGGACGCCACATTTCT-1	10XP1T	10XP1T	2255	1230	NA	F_IPC1	F_IPC
P1T_TGGACGCCAGGTCTCG-1	10XP1T	10XP1T	3148	1619	NA	F_IPC2	F_IPC
P1T_TGGACGCGTACCTACA-1	10XP1T	10XP1T	1482	892	NA	F_Upper Layer1	F_Upper Layer
P1T_TGGACGCGTGACTCAT-1	10XP1T	10XP1T	1292	733	NA	F_Upper Layer1	F_Upper Layer
P1T_TGGACGCGTGGTCCGT-1	10XP1T	10XP1T	668	345	NA	F_Microglia1	F_Microglia
P1T_TGGCCAGAGTGACATA-1	10XP1T	10XP1T	1554	894	NA	F_Upper Layer1	F_Upper Layer
P1T_TGGCCAGTCACGCGGT-1	10XP1T	10XP1T	1224	714	NA	F_Upper Layer1	F_Upper Layer
P1T_TGGCCAGTCCCAAGTA-1	10XP1T	10XP1T	3482	1618	NA	F_Upper Layer2	F_Upper Layer
P1T_TGGCCAGTCTGCGGCA-1	10XP1T	10XP1T	1794	1001	NA	F_Upper Layer1	F_Upper Layer
P1T_TGGCCAGTCTGTTGAG-1	10XP1T	10XP1T	880	562	NA	F_IPC2	F_IPC
P1T_TGGCGCAAGATGCCAG-1	10XP1T	10XP1T	1581	942	NA	F_Upper Layer1	F_Upper Layer
P1T_TGGCGCAAGGCCCGTT-1	10XP1T	10XP1T	989	590	NA	F_Upper Layer1	F_Upper Layer
P1T_TGGCGCAGTCTTGTCC-1	10XP1T	10XP1T	2010	1075	NA	F_Upper Layer1	F_Upper Layer
P1T_TGGCGCAGTTACGGAG-1	10XP1T	10XP1T	1712	952	NA	F_Upper Layer1	F_Upper Layer
P1T_TGGCGCAGTTCGCTAA-1	10XP1T	10XP1T	700	442	NA	F_Upper Layer1	F_Upper Layer
P1T_TGGCTGGAGTCAAGCG-1	10XP1T	10XP1T	1826	1089	NA	F_ITN	F_ITN
P1T_TGGCTGGCAAACGCGA-1	10XP1T	10XP1T	753	489	NA	F_Upper Layer1	F_Upper Layer
P1T_TGGCTGGCAAAGGTGC-1	10XP1T	10XP1T	817	527	NA	F_Upper Layer1	F_Upper Layer
P1T_TGGCTGGCAACACCTA-1	10XP1T	10XP1T	1545	933	NA	F_ITN	F_ITN
P1T_TGGCTGGCAGCTGGCT-1	10XP1T	10XP1T	5093	2086	NA	F_Upper Layer2	F_Upper Layer
P1T_TGGCTGGGTCGGCACT-1	10XP1T	10XP1T	2175	1169	NA	F_Upper Layer2	F_Upper Layer
P1T_TGGCTGGTCCGATATG-1	10XP1T	10XP1T	2493	1320	NA	F_Upper Layer2	F_Upper Layer
P1T_TGGCTGGTCCGCGGTA-1	10XP1T	10XP1T	5457	2142	NA	F_IPC3	F_IPC
P1T_TGGCTGGTCTGAGGGA-1	10XP1T	10XP1T	1508	871	NA	F_ITN	F_ITN
P1T_TGGCTGGTCTGGTGTA-1	10XP1T	10XP1T	1980	1152	NA	F_Upper Layer2	F_Upper Layer
P1T_TGGGAAGAGCGTTGCC-1	10XP1T	10XP1T	1809	962	NA	F_Upper Layer1	F_Upper Layer
P1T_TGGGAAGAGGTGATTA-1	10XP1T	10XP1T	2715	1403	NA	F_Upper Layer2	F_Upper Layer
P1T_TGGGAAGCAGCTGGCT-1	10XP1T	10XP1T	4685	2052	NA	F_Upper Layer2	F_Upper Layer
P1T_TGGGAAGGTACGACCC-1	10XP1T	10XP1T	4728	2090	NA	F_Upper Layer3	F_Upper Layer
P1T_TGGGAAGGTATAGGTA-1	10XP1T	10XP1T	806	536	NA	F_OPC	F_OPC
P1T_TGGGCGTAGCAGACTG-1	10XP1T	10XP1T	954	586	NA	F_Upper Layer1	F_Upper Layer
P1T_TGGGCGTCAGCTGTTA-1	10XP1T	10XP1T	4677	1974	NA	F_Upper Layer2	F_Upper Layer
P1T_TGGGCGTCAGCTTCGG-1	10XP1T	10XP1T	1824	1009	NA	F_Upper Layer1	F_Upper Layer
P1T_TGGGCGTCATTCACTT-1	10XP1T	10XP1T	2327	1233	NA	F_Upper Layer2	F_Upper Layer
P1T_TGGGCGTGTAAACCTC-1	10XP1T	10XP1T	2657	1352	NA	F_IPC1	F_IPC
P1T_TGGGCGTGTAGCGTGA-1	10XP1T	10XP1T	1278	732	NA	F_Upper Layer1	F_Upper Layer
P1T_TGGGCGTGTGTGACCC-1	10XP1T	10XP1T	2351	1191	NA	F_Endothelial1	F_Endothelial
P1T_TGGGCGTTCCTCCTAG-1	10XP1T	10XP1T	2346	1264	NA	F_Upper Layer1	F_Upper Layer
P1T_TGGTTAGAGTCGTTTG-1	10XP1T	10XP1T	1924	1125	NA	F_IPC1	F_IPC
P1T_TGGTTAGGTCCGAAGA-1	10XP1T	10XP1T	1213	703	NA	F_Upper Layer1	F_Upper Layer
P1T_TGGTTAGGTTAAGACA-1	10XP1T	10XP1T	7629	2862	NA	F_Upper Layer2	F_Upper Layer
P1T_TGGTTAGTCCGCAGTG-1	10XP1T	10XP1T	2559	1262	NA	F_mural	F_mural
P1T_TGGTTAGTCTCGTTTA-1	10XP1T	10XP1T	2766	1569	NA	F_lateRG2	F_lateRG
P1T_TGGTTAGTCTGGCGAC-1	10XP1T	10XP1T	2070	1166	NA	F_Upper Layer1	F_Upper Layer
P1T_TGGTTCCAGCGGCTTC-1	10XP1T	10XP1T	1156	782	NA	F_ITN	F_ITN
P1T_TGGTTCCAGTTGTCGT-1	10XP1T	10XP1T	5490	2211	NA	F_Upper Layer3	F_Upper Layer
P1T_TGGTTCCCATTGAGCT-1	10XP1T	10XP1T	2146	1073	NA	F_Upper Layer1	F_Upper Layer
P1T_TGGTTCCGTTAAGACA-1	10XP1T	10XP1T	2757	1601	NA	F_lateRG1	F_lateRG
P1T_TGGTTCCTCCTCAATT-1	10XP1T	10XP1T	2304	1246	NA	F_Upper Layer2	F_Upper Layer
P1T_TGTATTCCACGAAAGC-1	10XP1T	10XP1T	1655	971	NA	F_ITN	F_ITN
P1T_TGTATTCCATACCATG-1	10XP1T	10XP1T	1609	1010	NA	F_ITN	F_ITN
P1T_TGTATTCGTGTGACCC-1	10XP1T	10XP1T	4782	1992	NA	F_Upper Layer2	F_Upper Layer
P1T_TGTATTCGTTTGTTTC-1	10XP1T	10XP1T	1035	681	NA	F_ITN	F_ITN
P1T_TGTATTCTCGGAGGTA-1	10XP1T	10XP1T	2793	1400	NA	F_Upper Layer1	F_Upper Layer
P1T_TGTATTCTCGTGGGAA-1	10XP1T	10XP1T	2522	1463	NA	F_lateRG1	F_lateRG
P1T_TGTATTCTCTCATTCA-1	10XP1T	10XP1T	3615	1830	NA	F_lateRG1	F_lateRG
P1T_TGTCCCAAGAATAGGG-1	10XP1T	10XP1T	2219	1109	NA	F_IPC1	F_IPC
P1T_TGTCCCAAGGAGTACC-1	10XP1T	10XP1T	4406	1914	NA	F_Upper Layer2	F_Upper Layer
P1T_TGTCCCACAACCGCCA-1	10XP1T	10XP1T	994	622	NA	F_Upper Layer1	F_Upper Layer
P1T_TGTCCCACAGGTGCCT-1	10XP1T	10XP1T	1985	1063	NA	F_Upper Layer1	F_Upper Layer
P1T_TGTCCCAGTATCAGTC-1	10XP1T	10XP1T	2320	1254	NA	F_Upper Layer2	F_Upper Layer
P1T_TGTCCCAGTCTTTCAT-1	10XP1T	10XP1T	1879	1211	NA	F_lateRG1	F_lateRG
P1T_TGTCCCATCAACGGGA-1	10XP1T	10XP1T	2696	1417	NA	F_Upper Layer2	F_Upper Layer
P1T_TGTCCCATCAATCTCT-1	10XP1T	10XP1T	1670	890	NA	F_Upper Layer1	F_Upper Layer
P1T_TGTCCCATCTAGAGTC-1	10XP1T	10XP1T	1727	940	NA	F_Upper Layer1	F_Upper Layer
P1T_TGTGGTAAGGGATCTG-1	10XP1T	10XP1T	1183	766	NA	F_lateRG1	F_lateRG
P1T_TGTGGTACACCCATTC-1	10XP1T	10XP1T	2966	1479	NA	F_ITN	F_ITN
P1T_TGTGGTAGTACAAGTA-1	10XP1T	10XP1T	711	439	NA	F_Upper Layer1	F_Upper Layer
P1T_TGTGGTAGTATCAGTC-1	10XP1T	10XP1T	3724	1719	NA	F_Upper Layer2	F_Upper Layer
P1T_TGTGGTAGTCTCCCTA-1	10XP1T	10XP1T	2274	1239	NA	F_Upper Layer1	F_Upper Layer
P1T_TGTGGTAGTGCGAAAC-1	10XP1T	10XP1T	1486	850	NA	F_Upper Layer1	F_Upper Layer
P1T_TGTGGTAGTTGGGACA-1	10XP1T	10XP1T	2300	1162	NA	F_Upper Layer1	F_Upper Layer
P1T_TGTGGTAGTTGTGGCC-1	10XP1T	10XP1T	2528	1284	NA	F_IPC1	F_IPC
P1T_TGTGTTTAGCCATCGC-1	10XP1T	10XP1T	1090	567	NA	F_Upper Layer1	F_Upper Layer
P1T_TGTGTTTAGCGTAATA-1	10XP1T	10XP1T	1250	716	NA	F_Upper Layer1	F_Upper Layer
P1T_TGTGTTTAGTCACGCC-1	10XP1T	10XP1T	2101	1114	NA	F_IPC1	F_IPC
P1T_TGTGTTTCACGAGAGT-1	10XP1T	10XP1T	3289	1799	NA	F_tRG	F_tRG
P1T_TGTGTTTCATGGTCTA-1	10XP1T	10XP1T	859	517	NA	F_Microglia1	F_Microglia
P1T_TGTGTTTGTATTAGCC-1	10XP1T	10XP1T	932	580	NA	F_Upper Layer1	F_Upper Layer
P1T_TGTGTTTGTGGTTTCA-1	10XP1T	10XP1T	2096	1097	NA	F_Upper Layer1	F_Upper Layer
P1T_TGTGTTTTCTTGTCAT-1	10XP1T	10XP1T	5458	2322	NA	F_Upper Layer3	F_Upper Layer
P1T_TGTTCCGCATTCGACA-1	10XP1T	10XP1T	1563	942	NA	F_ITN	F_ITN
P1T_TGTTCCGGTATGCTTG-1	10XP1T	10XP1T	1677	1117	NA	F_ITN	F_ITN
P1T_TGTTCCGGTCGGCATC-1	10XP1T	10XP1T	1070	649	NA	F_ITN	F_ITN
P1T_TGTTCCGTCGCGGATC-1	10XP1T	10XP1T	3866	1817	NA	F_ITN	F_ITN
P1T_TGTTCCGTCTACCTGC-1	10XP1T	10XP1T	2115	1150	NA	F_Upper Layer1	F_Upper Layer
P1T_TGTTCCGTCTCCGGTT-1	10XP1T	10XP1T	1686	982	NA	F_Upper Layer1	F_Upper Layer
P1T_TTAACTCAGATCCCGC-1	10XP1T	10XP1T	1991	1244	NA	F_lateRG1	F_lateRG
P1T_TTAACTCAGATGAGAG-1	10XP1T	10XP1T	1849	1017	NA	F_Upper Layer1	F_Upper Layer
P1T_TTAACTCAGGTGATTA-1	10XP1T	10XP1T	5277	2239	NA	F_IPC2	F_IPC
P1T_TTAACTCAGTCCGTAT-1	10XP1T	10XP1T	1712	982	NA	F_Upper Layer1	F_Upper Layer
P1T_TTAACTCAGTCTCAAC-1	10XP1T	10XP1T	1670	977	NA	F_ITN	F_ITN
P1T_TTAACTCCAAGGGTCA-1	10XP1T	10XP1T	2664	1477	NA	F_lateRG1	F_lateRG
P1T_TTAACTCCACAGACAG-1	10XP1T	10XP1T	5417	2263	NA	F_Upper Layer2	F_Upper Layer
P1T_TTAACTCCACTTACGA-1	10XP1T	10XP1T	1803	992	NA	F_Upper Layer1	F_Upper Layer
P1T_TTAACTCGTAAATACG-1	10XP1T	10XP1T	651	378	NA	F_Upper Layer1	F_Upper Layer
P1T_TTAACTCGTTCACCTC-1	10XP1T	10XP1T	827	527	NA	F_Microglia1	F_Microglia
P1T_TTAACTCGTTCTGAAC-1	10XP1T	10XP1T	1377	848	NA	F_Upper Layer2	F_Upper Layer
P1T_TTAGGACAGCTGCCCA-1	10XP1T	10XP1T	3099	1684	NA	F_lateRG1	F_lateRG
P1T_TTAGGACCATAAGACA-1	10XP1T	10XP1T	1420	796	NA	F_Upper Layer1	F_Upper Layer
P1T_TTAGGACCATGTTGAC-1	10XP1T	10XP1T	1422	861	NA	F_Upper Layer1	F_Upper Layer
P1T_TTAGGACGTAAGTGTA-1	10XP1T	10XP1T	1654	974	NA	F_Upper Layer1	F_Upper Layer
P1T_TTAGGCAAGATCCTGT-1	10XP1T	10XP1T	3847	1740	NA	F_IPC1	F_IPC
P1T_TTAGGCAAGCAGCCTC-1	10XP1T	10XP1T	917	603	NA	F_Upper Layer1	F_Upper Layer
P1T_TTAGGCAAGCGTAGTG-1	10XP1T	10XP1T	1586	899	NA	F_Upper Layer1	F_Upper Layer
P1T_TTAGGCAAGCTTCGCG-1	10XP1T	10XP1T	2595	1376	NA	F_IPC2	F_IPC
P1T_TTAGGCAAGGTCGGAT-1	10XP1T	10XP1T	1808	993	NA	F_Upper Layer1	F_Upper Layer
P1T_TTAGGCAAGTGGAGAA-1	10XP1T	10XP1T	4187	1639	NA	F_mural	F_mural
P1T_TTAGGCAAGTTAAGTG-1	10XP1T	10XP1T	723	489	NA	F_Upper Layer1	F_Upper Layer
P1T_TTAGGCACAAGCTGTT-1	10XP1T	10XP1T	3050	1723	NA	F_IPC2	F_IPC
P1T_TTAGGCACAGCCTATA-1	10XP1T	10XP1T	2261	1147	NA	F_IPC1	F_IPC
P1T_TTAGGCATCACAGTAC-1	10XP1T	10XP1T	1008	663	NA	F_Upper Layer1	F_Upper Layer
P1T_TTAGGCATCCCTGACT-1	10XP1T	10XP1T	5267	2263	NA	F_Upper Layer3	F_Upper Layer
P1T_TTAGGCATCGATGAGG-1	10XP1T	10XP1T	3194	1551	NA	F_Upper Layer2	F_Upper Layer
P1T_TTAGGCATCTTCATGT-1	10XP1T	10XP1T	1262	768	NA	F_ITN	F_ITN
P1T_TTAGTTCCACAGTCGC-1	10XP1T	10XP1T	1494	907	NA	F_Upper Layer1	F_Upper Layer
P1T_TTAGTTCCAGGTCGTC-1	10XP1T	10XP1T	2488	1474	NA	F_lateRG2	F_lateRG
P1T_TTAGTTCCATTACGAC-1	10XP1T	10XP1T	2712	1407	NA	F_Upper Layer2	F_Upper Layer
P1T_TTAGTTCGTAGATTAG-1	10XP1T	10XP1T	1883	1014	NA	F_Upper Layer1	F_Upper Layer
P1T_TTAGTTCGTCCGAGTC-1	10XP1T	10XP1T	2180	1053	NA	F_Upper Layer1	F_Upper Layer
P1T_TTAGTTCGTGCAGTAG-1	10XP1T	10XP1T	1358	915	NA	F_ITN	F_ITN
P1T_TTAGTTCGTGGAAAGA-1	10XP1T	10XP1T	1555	873	NA	F_OPC	F_OPC
P1T_TTAGTTCGTGGTTTCA-1	10XP1T	10XP1T	2316	1238	NA	F_IPC2	F_IPC
P1T_TTAGTTCTCAAACCAC-1	10XP1T	10XP1T	1694	950	NA	F_Upper Layer1	F_Upper Layer
P1T_TTAGTTCTCACATAGC-1	10XP1T	10XP1T	1440	825	NA	F_Upper Layer1	F_Upper Layer
P1T_TTAGTTCTCAGTTAGC-1	10XP1T	10XP1T	2145	1183	NA	F_Upper Layer1	F_Upper Layer
P1T_TTAGTTCTCCACTCCA-1	10XP1T	10XP1T	2078	1402	NA	F_OPC	F_OPC
P1T_TTAGTTCTCGCCAGCA-1	10XP1T	10XP1T	949	659	NA	F_tRG	F_tRG
P1T_TTATGCTAGCCATCGC-1	10XP1T	10XP1T	1431	856	NA	F_Upper Layer2	F_Upper Layer
P1T_TTATGCTAGGCATTGG-1	10XP1T	10XP1T	1939	1326	NA	F_lateRG3	F_lateRG
P1T_TTATGCTAGGGCTTCC-1	10XP1T	10XP1T	3288	1642	NA	F_Upper Layer2	F_Upper Layer
P1T_TTATGCTAGGTGATTA-1	10XP1T	10XP1T	1288	918	NA	F_OPC	F_OPC
P1T_TTATGCTAGTCGCCGT-1	10XP1T	10XP1T	1427	801	NA	F_Upper Layer1	F_Upper Layer
P1T_TTATGCTCACTGTCGG-1	10XP1T	10XP1T	870	523	NA	F_IPC2	F_IPC
P1T_TTATGCTCATGGTAGG-1	10XP1T	10XP1T	667	422	NA	F_Upper Layer1	F_Upper Layer
P1T_TTATGCTGTCGAAAGC-1	10XP1T	10XP1T	1938	904	NA	F_Endothelial1	F_Endothelial
P1T_TTATGCTGTTTGTTGG-1	10XP1T	10XP1T	2774	1472	NA	F_IPC1	F_IPC
P1T_TTATGCTTCAACACGT-1	10XP1T	10XP1T	1496	807	NA	F_Upper Layer1	F_Upper Layer
P1T_TTATGCTTCCAGTAGT-1	10XP1T	10XP1T	1519	895	NA	F_Upper Layer1	F_Upper Layer
P1T_TTCCCAGAGATGTGGC-1	10XP1T	10XP1T	1811	1040	NA	F_ITN	F_ITN
P1T_TTCCCAGAGGAATCGC-1	10XP1T	10XP1T	1047	627	NA	F_Upper Layer1	F_Upper Layer
P1T_TTCCCAGAGTAGGCCA-1	10XP1T	10XP1T	3671	1801	NA	F_Upper Layer2	F_Upper Layer
P1T_TTCCCAGTCAATCACG-1	10XP1T	10XP1T	3321	1738	NA	F_IPC2	F_IPC
P1T_TTCCCAGTCAGTTTGG-1	10XP1T	10XP1T	1185	788	NA	F_Endothelial1	F_Endothelial
P1T_TTCCCAGTCCGAAGAG-1	10XP1T	10XP1T	1565	912	NA	F_ITN	F_ITN
P1T_TTCGAAGAGCCTTGAT-1	10XP1T	10XP1T	2747	1464	NA	F_IPC2	F_IPC
P1T_TTCGAAGAGTGGTAAT-1	10XP1T	10XP1T	2349	1270	NA	F_Upper Layer2	F_Upper Layer
P1T_TTCGAAGGTCGGCATC-1	10XP1T	10XP1T	2316	1205	NA	F_Upper Layer2	F_Upper Layer
P1T_TTCGAAGTCCTCAACC-1	10XP1T	10XP1T	2359	1180	NA	F_Upper Layer1	F_Upper Layer
P1T_TTCGAAGTCGGAGGTA-1	10XP1T	10XP1T	1993	986	NA	F_IPC1	F_IPC
P1T_TTCGAAGTCGGCGCTA-1	10XP1T	10XP1T	1454	819	NA	F_Upper Layer1	F_Upper Layer
P1T_TTCGGTCAGCAGACTG-1	10XP1T	10XP1T	2627	1482	NA	F_lateRG1	F_lateRG
P1T_TTCGGTCCAAGAAGAG-1	10XP1T	10XP1T	1628	921	NA	F_Upper Layer1	F_Upper Layer
P1T_TTCGGTCCACAGATTC-1	10XP1T	10XP1T	1640	934	NA	F_Upper Layer1	F_Upper Layer
P1T_TTCGGTCCATCCGTGG-1	10XP1T	10XP1T	1109	713	NA	F_IPC1	F_IPC
P1T_TTCGGTCGTACATCCA-1	10XP1T	10XP1T	2026	1119	NA	F_ITN	F_ITN
P1T_TTCGGTCGTCTGCCAG-1	10XP1T	10XP1T	2898	1471	NA	F_ITN	F_ITN
P1T_TTCGGTCGTGATAAAC-1	10XP1T	10XP1T	2321	1239	NA	F_IPC1	F_IPC
P1T_TTCGGTCTCGTACCGG-1	10XP1T	10XP1T	1796	989	NA	F_Upper Layer1	F_Upper Layer
P1T_TTCGGTCTCTTCCTTC-1	10XP1T	10XP1T	716	469	NA	F_Upper Layer1	F_Upper Layer
P1T_TTCTACAAGGCTCTTA-1	10XP1T	10XP1T	1288	931	NA	F_OPC	F_OPC
P1T_TTCTACAAGGGAACGG-1	10XP1T	10XP1T	1195	747	NA	F_ITN	F_ITN
P1T_TTCTACACACTGTCGG-1	10XP1T	10XP1T	4197	1920	NA	F_Upper Layer3	F_Upper Layer
P1T_TTCTACAGTAAACGCG-1	10XP1T	10XP1T	1617	972	NA	F_Upper Layer1	F_Upper Layer
P1T_TTCTACATCACTTACT-1	10XP1T	10XP1T	2110	1223	NA	F_ITN	F_ITN
P1T_TTCTCAAAGACCCACC-1	10XP1T	10XP1T	1565	904	NA	F_Upper Layer1	F_Upper Layer
P1T_TTCTCAAAGAGGGATA-1	10XP1T	10XP1T	933	535	NA	F_ITN	F_ITN
P1T_TTCTCAAAGGAGTCTG-1	10XP1T	10XP1T	1783	1040	NA	F_Upper Layer2	F_Upper Layer
P1T_TTCTCAACAATGTTGC-1	10XP1T	10XP1T	957	613	NA	F_Upper Layer1	F_Upper Layer
P1T_TTCTCAACAGCTCGAC-1	10XP1T	10XP1T	869	573	NA	F_Upper Layer1	F_Upper Layer
P1T_TTCTCAAGTGATGTGG-1	10XP1T	10XP1T	904	596	NA	F_Upper Layer1	F_Upper Layer
P1T_TTCTCAATCAATAAGG-1	10XP1T	10XP1T	3708	1661	NA	F_Upper Layer2	F_Upper Layer
P1T_TTCTCAATCATACGGT-1	10XP1T	10XP1T	3783	1798	NA	F_Upper Layer2	F_Upper Layer
P1T_TTCTCAATCCCAGGTG-1	10XP1T	10XP1T	702	473	NA	F_ITN	F_ITN
P1T_TTCTCCTAGATAGGAG-1	10XP1T	10XP1T	3046	1500	NA	F_Upper Layer2	F_Upper Layer
P1T_TTCTCCTAGCTAACAA-1	10XP1T	10XP1T	689	454	NA	F_Upper Layer1	F_Upper Layer
P1T_TTCTCCTCAACTGCTA-1	10XP1T	10XP1T	1326	803	NA	F_ITN	F_ITN
P1T_TTCTCCTCACGACGAA-1	10XP1T	10XP1T	1744	933	NA	F_Upper Layer1	F_Upper Layer
P1T_TTCTCCTCACGCTTTC-1	10XP1T	10XP1T	2498	1334	NA	F_Upper Layer2	F_Upper Layer
P1T_TTCTCCTCAGCCAATT-1	10XP1T	10XP1T	5965	2494	NA	F_Upper Layer3	F_Upper Layer
P1T_TTCTCCTGTAGAAAGG-1	10XP1T	10XP1T	1199	708	NA	F_Upper Layer1	F_Upper Layer
P1T_TTCTCCTGTAGCGTCC-1	10XP1T	10XP1T	2302	1237	NA	F_IPC1	F_IPC
P1T_TTCTCCTGTGCCTTGG-1	10XP1T	10XP1T	4829	2243	NA	F_Upper Layer3	F_Upper Layer
P1T_TTCTCCTTCAGTACGT-1	10XP1T	10XP1T	4714	2031	NA	F_Upper Layer3	F_Upper Layer
P1T_TTCTCCTTCTTCTGGC-1	10XP1T	10XP1T	2646	1475	NA	F_IPC1	F_IPC
P1T_TTCTTAGAGACTTGAA-1	10XP1T	10XP1T	1114	624	NA	F_Upper Layer1	F_Upper Layer
P1T_TTCTTAGCATGCCCGA-1	10XP1T	10XP1T	1450	887	NA	F_Upper Layer2	F_Upper Layer
P1T_TTCTTAGGTCCCGACA-1	10XP1T	10XP1T	1306	890	NA	F_ITN	F_ITN
P1T_TTCTTAGGTTCACGGC-1	10XP1T	10XP1T	3717	1787	NA	F_Upper Layer2	F_Upper Layer
P1T_TTCTTAGTCACCGGGT-1	10XP1T	10XP1T	2930	1458	NA	F_IPC3	F_IPC
P1T_TTCTTAGTCAGCTTAG-1	10XP1T	10XP1T	1450	854	NA	F_Upper Layer1	F_Upper Layer
P1T_TTCTTAGTCGCTAGCG-1	10XP1T	10XP1T	862	556	NA	F_Upper Layer1	F_Upper Layer
P1T_TTCTTAGTCTTATCTG-1	10XP1T	10XP1T	1848	1073	NA	F_Upper Layer1	F_Upper Layer
P1T_TTCTTAGTCTTCTGGC-1	10XP1T	10XP1T	2222	1137	NA	F_Upper Layer1	F_Upper Layer
P1T_TTGAACGAGTAGTGCG-1	10XP1T	10XP1T	1357	834	NA	F_Upper Layer2	F_Upper Layer
P1T_TTGAACGGTCCGAAGA-1	10XP1T	10XP1T	1115	662	NA	F_Upper Layer1	F_Upper Layer
P1T_TTGAACGGTTCAGACT-1	10XP1T	10XP1T	2039	1237	NA	F_lateRG1	F_lateRG
P1T_TTGAACGTCCTTGACC-1	10XP1T	10XP1T	764	465	NA	F_Upper Layer1	F_Upper Layer
P1T_TTGAACGTCGTCTGCT-1	10XP1T	10XP1T	1561	953	NA	F_Upper Layer1	F_Upper Layer
P1T_TTGAACGTCTGGCGAC-1	10XP1T	10XP1T	2405	1276	NA	F_IPC1	F_IPC
P1T_TTGACTTAGCTAGTTC-1	10XP1T	10XP1T	1531	858	NA	F_Upper Layer1	F_Upper Layer
P1T_TTGACTTAGCTCTCGG-1	10XP1T	10XP1T	2755	1467	NA	F_OPC	F_OPC
P1T_TTGACTTAGTGTACGG-1	10XP1T	10XP1T	2418	1292	NA	F_Upper Layer2	F_Upper Layer
P1T_TTGACTTCAACTGCGC-1	10XP1T	10XP1T	1652	994	NA	F_Upper Layer2	F_Upper Layer
P1T_TTGACTTCACTTCTGC-1	10XP1T	10XP1T	2981	1677	NA	F_lateRG1	F_lateRG
P1T_TTGACTTCATTCTCAT-1	10XP1T	10XP1T	1768	898	NA	F_IPC1	F_IPC
P1T_TTGCCGTAGCCAACAG-1	10XP1T	10XP1T	1033	637	NA	F_Upper Layer1	F_Upper Layer
P1T_TTGCCGTAGCGTTTAC-1	10XP1T	10XP1T	2420	1329	NA	F_Upper Layer1	F_Upper Layer
P1T_TTGCCGTAGTGAAGAG-1	10XP1T	10XP1T	1353	871	NA	F_ITN	F_ITN
P1T_TTGCCGTCAAAGCAAT-1	10XP1T	10XP1T	2560	1316	NA	F_IPC1	F_IPC
P1T_TTGCCGTCATATACCG-1	10XP1T	10XP1T	1382	783	NA	F_Upper Layer1	F_Upper Layer
P1T_TTGCCGTCATATGGTC-1	10XP1T	10XP1T	1742	926	NA	F_Upper Layer1	F_Upper Layer
P1T_TTGCCGTGTATGAAAC-1	10XP1T	10XP1T	883	623	NA	F_Upper Layer1	F_Upper Layer
P1T_TTGCCGTGTTTGTTTC-1	10XP1T	10XP1T	1567	926	NA	F_Upper Layer1	F_Upper Layer
P1T_TTGCCGTTCCCAGGTG-1	10XP1T	10XP1T	1140	690	NA	F_Upper Layer1	F_Upper Layer
P1T_TTGCCGTTCCCTCAGT-1	10XP1T	10XP1T	670	430	NA	F_Upper Layer1	F_Upper Layer
P1T_TTGCCGTTCTGCTTGC-1	10XP1T	10XP1T	838	529	NA	F_Upper Layer1	F_Upper Layer
P1T_TTGCGTCAGATGCCTT-1	10XP1T	10XP1T	1000	606	NA	F_Upper Layer1	F_Upper Layer
P1T_TTGCGTCCACACCGAC-1	10XP1T	10XP1T	1828	1070	NA	F_ITN	F_ITN
P1T_TTGCGTCCATGGTCAT-1	10XP1T	10XP1T	2090	1109	NA	F_Upper Layer1	F_Upper Layer
P1T_TTGCGTCGTAGCTGCC-1	10XP1T	10XP1T	1374	848	NA	F_ITN	F_ITN
P1T_TTGCGTCTCAGCTGGC-1	10XP1T	10XP1T	1339	767	NA	F_Upper Layer1	F_Upper Layer
P1T_TTGGAACAGCCGGTAA-1	10XP1T	10XP1T	977	604	NA	F_Upper Layer1	F_Upper Layer
P1T_TTGGAACAGGATTCGG-1	10XP1T	10XP1T	1482	823	NA	F_Upper Layer1	F_Upper Layer
P1T_TTGGAACCAGCTGTTA-1	10XP1T	10XP1T	1691	969	NA	F_Upper Layer1	F_Upper Layer
P1T_TTGGAACCAGTAAGCG-1	10XP1T	10XP1T	1069	613	NA	F_Upper Layer1	F_Upper Layer
P1T_TTGGAACGTTCTGAAC-1	10XP1T	10XP1T	1968	1051	NA	F_Upper Layer1	F_Upper Layer
P1T_TTGGAACTCCTAGAAC-1	10XP1T	10XP1T	1678	988	NA	F_Upper Layer1	F_Upper Layer
P1T_TTGGCAAAGAAACCAT-1	10XP1T	10XP1T	1468	947	NA	F_ITN	F_ITN
P1T_TTGGCAAAGCAGCGTA-1	10XP1T	10XP1T	2111	1152	NA	F_Upper Layer1	F_Upper Layer
P1T_TTGGCAACAAACTGCT-1	10XP1T	10XP1T	1691	964	NA	F_Upper Layer1	F_Upper Layer
P1T_TTGGCAACAAGCGAGT-1	10XP1T	10XP1T	3001	1677	NA	F_lateRG1	F_lateRG
P1T_TTGGCAACAATTCCTT-1	10XP1T	10XP1T	2791	1430	NA	F_Upper Layer2	F_Upper Layer
P1T_TTGGCAACACGAAACG-1	10XP1T	10XP1T	3748	1747	NA	F_Upper Layer2	F_Upper Layer
P1T_TTGGCAACATTCCTGC-1	10XP1T	10XP1T	2955	1465	NA	F_Upper Layer2	F_Upper Layer
P1T_TTGGCAAGTACAGCAG-1	10XP1T	10XP1T	685	366	NA	F_Microglia1	F_Microglia
P1T_TTGGCAAGTCAGAGGT-1	10XP1T	10XP1T	748	461	NA	F_Upper Layer1	F_Upper Layer
P1T_TTGGCAATCAACACGT-1	10XP1T	10XP1T	801	561	NA	F_Upper Layer1	F_Upper Layer
P1T_TTGTAGGAGCGTCTAT-1	10XP1T	10XP1T	730	438	NA	F_mural	F_mural
P1T_TTGTAGGCAGGCTGAA-1	10XP1T	10XP1T	1467	879	NA	F_Upper Layer1	F_Upper Layer
P1T_TTGTAGGGTCACCTAA-1	10XP1T	10XP1T	1665	975	NA	F_Upper Layer1	F_Upper Layer
P1T_TTGTAGGTCCTCGCAT-1	10XP1T	10XP1T	2864	1462	NA	F_IPC2	F_IPC
P1T_TTTACTGAGGCACATG-1	10XP1T	10XP1T	682	445	NA	F_Upper Layer1	F_Upper Layer
P1T_TTTACTGCACATCTTT-1	10XP1T	10XP1T	815	512	NA	F_Upper Layer1	F_Upper Layer
P1T_TTTACTGCACGGTAGA-1	10XP1T	10XP1T	1288	776	NA	F_Upper Layer1	F_Upper Layer
P1T_TTTACTGCACGTCTCT-1	10XP1T	10XP1T	2075	1187	NA	F_Upper Layer1	F_Upper Layer
P1T_TTTACTGGTCACACGC-1	10XP1T	10XP1T	3630	1817	NA	F_Upper Layer2	F_Upper Layer
P1T_TTTACTGGTCGGCTCA-1	10XP1T	10XP1T	1027	580	NA	F_Upper Layer1	F_Upper Layer
P1T_TTTACTGGTGCTGTAT-1	10XP1T	10XP1T	4008	1788	NA	F_Upper Layer1	F_Upper Layer
P1T_TTTACTGGTGTATGGG-1	10XP1T	10XP1T	1910	1079	NA	F_ITN	F_ITN
P1T_TTTACTGTCACGCGGT-1	10XP1T	10XP1T	1892	1072	NA	F_Upper Layer1	F_Upper Layer
P1T_TTTACTGTCCAGAGGA-1	10XP1T	10XP1T	1791	984	NA	F_Upper Layer1	F_Upper Layer
P1T_TTTACTGTCCGCAGTG-1	10XP1T	10XP1T	1185	727	NA	F_Upper Layer1	F_Upper Layer
P1T_TTTACTGTCTAACTCT-1	10XP1T	10XP1T	1484	807	NA	F_Upper Layer1	F_Upper Layer
P1T_TTTACTGTCTTGTTTG-1	10XP1T	10XP1T	921	568	NA	F_ITN	F_ITN
P1T_TTTATGCAGGGTCTCC-1	10XP1T	10XP1T	1501	885	NA	F_Upper Layer1	F_Upper Layer
P1T_TTTATGCCAACTGCGC-1	10XP1T	10XP1T	1909	1109	NA	F_ITN	F_ITN
P1T_TTTATGCCAGCGTAAG-1	10XP1T	10XP1T	4389	1891	NA	F_Upper Layer2	F_Upper Layer
P1T_TTTATGCGTCAACATC-1	10XP1T	10XP1T	729	485	NA	F_Upper Layer1	F_Upper Layer
P1T_TTTATGCTCAACACTG-1	10XP1T	10XP1T	1658	966	NA	F_Upper Layer1	F_Upper Layer
P1T_TTTATGCTCTAACTTC-1	10XP1T	10XP1T	2782	1445	NA	F_Upper Layer2	F_Upper Layer
P1T_TTTCCTCAGCACCGTC-1	10XP1T	10XP1T	1739	992	NA	F_Upper Layer1	F_Upper Layer
P1T_TTTCCTCAGCCACGCT-1	10XP1T	10XP1T	2354	1320	NA	F_IPC2	F_IPC
P1T_TTTCCTCAGCTAAGAT-1	10XP1T	10XP1T	2122	1129	NA	F_Upper Layer1	F_Upper Layer
P1T_TTTCCTCTCACCACCT-1	10XP1T	10XP1T	3966	1845	NA	F_Upper Layer2	F_Upper Layer
P1T_TTTCCTCTCCTAAGTG-1	10XP1T	10XP1T	2418	1266	NA	F_IPC1	F_IPC
P1T_TTTCCTCTCGCTGATA-1	10XP1T	10XP1T	2529	1334	NA	F_Upper Layer2	F_Upper Layer
P1T_TTTCCTCTCTGCAGTA-1	10XP1T	10XP1T	1629	974	NA	F_Upper Layer1	F_Upper Layer
P1T_TTTCCTCTCTGGTTCC-1	10XP1T	10XP1T	1148	757	NA	F_Upper Layer1	F_Upper Layer
P1T_TTTGCGCCAATCAGAA-1	10XP1T	10XP1T	3965	1790	NA	F_Upper Layer2	F_Upper Layer
P1T_TTTGCGCCATACGCCG-1	10XP1T	10XP1T	2012	1102	NA	F_Upper Layer1	F_Upper Layer
P1T_TTTGCGCGTCTCCATC-1	10XP1T	10XP1T	2907	1505	NA	F_Upper Layer3	F_Upper Layer
P1T_TTTGCGCGTGTGGCTC-1	10XP1T	10XP1T	5531	2282	NA	F_Upper Layer3	F_Upper Layer
P1T_TTTGCGCGTTCATGGT-1	10XP1T	10XP1T	1923	1120	NA	F_ITN	F_ITN
P1T_TTTGCGCTCATGCATG-1	10XP1T	10XP1T	2754	1396	NA	F_IPC1	F_IPC
P1T_TTTGCGCTCTAAGCCA-1	10XP1T	10XP1T	2188	1113	NA	F_IPC1	F_IPC
P1T_TTTGCGCTCTGCGACG-1	10XP1T	10XP1T	1759	981	NA	F_Upper Layer2	F_Upper Layer
P1T_TTTGGTTCAGGACGTA-1	10XP1T	10XP1T	2118	1089	NA	F_Upper Layer1	F_Upper Layer
P1T_TTTGGTTTCGAGCCCA-1	10XP1T	10XP1T	809	513	NA	F_Upper Layer1	F_Upper Layer
P1T_TTTGGTTTCGCATGAT-1	10XP1T	10XP1T	2586	1343	NA	F_Upper Layer1	F_Upper Layer
P1T_TTTGGTTTCGGACAAG-1	10XP1T	10XP1T	1126	737	NA	F_ITN	F_ITN
P1T_TTTGGTTTCTTGAGGT-1	10XP1T	10XP1T	901	549	NA	F_Upper Layer1	F_Upper Layer
P1T_TTTGTCAAGGCAATTA-1	10XP1T	10XP1T	2169	1148	NA	F_Upper Layer1	F_Upper Layer
P1T_TTTGTCAAGGGAGTAA-1	10XP1T	10XP1T	1996	1089	NA	F_ITN	F_ITN
P1T_TTTGTCAAGGGTATCG-1	10XP1T	10XP1T	1577	923	NA	F_ITN	F_ITN
P1T_TTTGTCACAGCCTTTC-1	10XP1T	10XP1T	704	484	NA	F_ITN	F_ITN
P5AG_AAACCTGCAACTGGCC-1	10XP5AG	10XP5AG	1707	955	NA	F_tRG	F_tRG
P5AG_AAACCTGCAGAGTGTG-1	10XP5AG	10XP5AG	7249	1985	NA	F_Microglia1	F_Microglia
P5AG_AAACCTGGTGACAAAT-1	10XP5AG	10XP5AG	3468	1462	NA	F_mural	F_mural
P5AG_AAACGGGAGACGACGT-1	10XP5AG	10XP5AG	1525	940	NA	F_tRG	F_tRG
P5AG_AAACGGGGTTTAAGCC-1	10XP5AG	10XP5AG	2154	1226	NA	F_lateRG1	F_lateRG
P5AG_AAACGGGTCTGGCGTG-1	10XP5AG	10XP5AG	4092	2090	NA	F_lateRG1	F_lateRG
P5AG_AAAGATGAGATCCGAG-1	10XP5AG	10XP5AG	5900	2173	NA	F_OPC	F_OPC
P5AG_AAAGATGCAATCCAAC-1	10XP5AG	10XP5AG	4429	2224	NA	F_Endothelial1	F_Endothelial
P5AG_AAAGATGCAGTATAAG-1	10XP5AG	10XP5AG	5680	1806	NA	F_Microglia3	F_Microglia
P5AG_AAAGCAAAGATGCGAC-1	10XP5AG	10XP5AG	3232	1619	NA	F_IPC2	F_IPC
P5AG_AAAGCAAAGGCATGTG-1	10XP5AG	10XP5AG	5444	2385	NA	F_lateRG1	F_lateRG
P5AG_AAAGCAAAGTACATGA-1	10XP5AG	10XP5AG	2964	1134	NA	F_Microglia1	F_Microglia
P5AG_AAAGCAACAAAGTCAA-1	10XP5AG	10XP5AG	8180	2204	NA	F_Microglia3	F_Microglia
P5AG_AAAGCAACACAACGTT-1	10XP5AG	10XP5AG	4065	1834	NA	F_mural	F_mural
P5AG_AAAGCAACAGAGCCAA-1	10XP5AG	10XP5AG	5419	2379	NA	F_lateRG1	F_lateRG
P5AG_AAAGCAATCACCATAG-1	10XP5AG	10XP5AG	3254	1128	NA	F_Microglia1	F_Microglia
P5AG_AAAGCAATCACGCATA-1	10XP5AG	10XP5AG	10393	3415	NA	F_IPC3	F_IPC
P5AG_AAAGCAATCTCGAGTA-1	10XP5AG	10XP5AG	5925	2363	NA	F_Endothelial1	F_Endothelial
P5AG_AAAGTAGAGATCCCAT-1	10XP5AG	10XP5AG	7033	2781	NA	F_lateRG1	F_lateRG
P5AG_AAAGTAGAGGCCCTCA-1	10XP5AG	10XP5AG	7761	2121	NA	F_Microglia1	F_Microglia
P5AG_AAAGTAGAGGGATGGG-1	10XP5AG	10XP5AG	6874	1978	NA	F_Microglia2	F_Microglia
P5AG_AAAGTAGCAAGAGGCT-1	10XP5AG	10XP5AG	2936	1335	NA	F_Upper Layer1	F_Upper Layer
P5AG_AAAGTAGGTAAATGAC-1	10XP5AG	10XP5AG	4932	2356	NA	F_lateRG2	F_lateRG
P5AG_AAAGTAGGTACTCGCG-1	10XP5AG	10XP5AG	2141	923	NA	F_Microglia1	F_Microglia
P5AG_AAAGTAGGTATTACCG-1	10XP5AG	10XP5AG	4592	2208	NA	F_lateRG1	F_lateRG
P5AG_AAAGTAGTCCTAGGGC-1	10XP5AG	10XP5AG	5046	2206	NA	F_tRG	F_tRG
P5AG_AAATGCCAGTAGCCGA-1	10XP5AG	10XP5AG	2070	1029	NA	F_ITN	F_ITN
P5AG_AAATGCCCAATAGCGG-1	10XP5AG	10XP5AG	1631	673	NA	F_Microglia1	F_Microglia
P5AG_AAATGCCCAGAAGCAC-1	10XP5AG	10XP5AG	3876	1918	NA	F_lateRG1	F_lateRG
P5AG_AAATGCCCATCCGTGG-1	10XP5AG	10XP5AG	2671	1357	NA	F_Endothelial1	F_Endothelial
P5AG_AAATGCCTCAGCTCGG-1	10XP5AG	10XP5AG	5901	1702	NA	F_Microglia1	F_Microglia
P5AG_AACACGTCACGGCCAT-1	10XP5AG	10XP5AG	1458	632	NA	F_Microglia1	F_Microglia
P5AG_AACACGTGTCAGAATA-1	10XP5AG	10XP5AG	6134	2637	NA	F_IPC3	F_IPC
P5AG_AACACGTTCCACGCAG-1	10XP5AG	10XP5AG	3525	1755	NA	F_lateRG1	F_lateRG
P5AG_AACACGTTCCTGTACC-1	10XP5AG	10XP5AG	1950	1123	NA	F_lateRG1	F_lateRG
P5AG_AACACGTTCGCGATCG-1	10XP5AG	10XP5AG	2413	1459	NA	F_lateRG3	F_lateRG
P5AG_AACCATGAGAGCCCAA-1	10XP5AG	10XP5AG	10085	3154	NA	F_mural	F_mural
P5AG_AACCATGAGTGGTCCC-1	10XP5AG	10XP5AG	3563	1512	NA	F_IPC1	F_IPC
P5AG_AACCATGGTTCACCTC-1	10XP5AG	10XP5AG	3042	1561	NA	F_IPC2	F_IPC
P5AG_AACCATGTCGCATGGC-1	10XP5AG	10XP5AG	3326	1770	NA	F_lateRG1	F_lateRG
P5AG_AACCGCGAGCATCATC-1	10XP5AG	10XP5AG	1616	1001	NA	F_IPC3	F_IPC
P5AG_AACCGCGCAAGCCTAT-1	10XP5AG	10XP5AG	12654	3703	NA	F_lateRG2	F_lateRG
P5AG_AACCGCGGTACTCGCG-1	10XP5AG	10XP5AG	2638	1047	NA	F_Microglia1	F_Microglia
P5AG_AACGTTGGTCCAGTGC-1	10XP5AG	10XP5AG	2572	1461	NA	F_lateRG1	F_lateRG
P5AG_AACGTTGGTTACGACT-1	10XP5AG	10XP5AG	10651	2632	NA	F_Microglia1	F_Microglia
P5AG_AACGTTGTCAATCACG-1	10XP5AG	10XP5AG	1380	772	NA	F_Upper Layer1	F_Upper Layer
P5AG_AACGTTGTCCAGGGCT-1	10XP5AG	10XP5AG	2123	1303	NA	F_IPC2	F_IPC
P5AG_AACGTTGTCCGCATAA-1	10XP5AG	10XP5AG	6671	2308	NA	F_Endothelial1	F_Endothelial
P5AG_AACGTTGTCGCCGTGA-1	10XP5AG	10XP5AG	2747	1278	NA	F_IPC1	F_IPC
P5AG_AACTCAGGTAAAGGAG-1	10XP5AG	10XP5AG	6055	1870	NA	F_Microglia2	F_Microglia
P5AG_AACTCAGTCTCCCTGA-1	10XP5AG	10XP5AG	8731	3042	NA	F_tRG	F_tRG
P5AG_AACTCCCAGGATCGCA-1	10XP5AG	10XP5AG	1439	624	NA	F_Microglia1	F_Microglia
P5AG_AACTCCCGTATAGTAG-1	10XP5AG	10XP5AG	3214	1645	NA	F_lateRG1	F_lateRG
P5AG_AACTCCCGTCAGATAA-1	10XP5AG	10XP5AG	1807	1100	NA	F_IPC2	F_IPC
P5AG_AACTCCCTCGTTACAG-1	10XP5AG	10XP5AG	2767	975	NA	F_Microglia1	F_Microglia
P5AG_AACTCTTCACATGACT-1	10XP5AG	10XP5AG	1258	896	NA	F_lateRG1	F_lateRG
P5AG_AACTCTTTCATATCGG-1	10XP5AG	10XP5AG	3035	1011	NA	F_Microglia1	F_Microglia
P5AG_AACTGGTAGAGGTACC-1	10XP5AG	10XP5AG	3171	1397	NA	F_Upper Layer1	F_Upper Layer
P5AG_AACTGGTCATTGAGCT-1	10XP5AG	10XP5AG	7504	2559	NA	F_mural	F_mural
P5AG_AACTGGTGTAAGTAGT-1	10XP5AG	10XP5AG	3237	1622	NA	F_mural	F_mural
P5AG_AACTGGTGTGGCGAAT-1	10XP5AG	10XP5AG	3963	1331	NA	F_Microglia1	F_Microglia
P5AG_AACTGGTGTTCCACGG-1	10XP5AG	10XP5AG	4030	1695	NA	F_Endothelial1	F_Endothelial
P5AG_AACTGGTTCCACGTTC-1	10XP5AG	10XP5AG	2028	1190	NA	F_lateRG1	F_lateRG
P5AG_AACTGGTTCCAGATCA-1	10XP5AG	10XP5AG	1656	966	NA	F_Upper Layer3	F_Upper Layer
P5AG_AACTGGTTCCGTTGCT-1	10XP5AG	10XP5AG	2921	1098	NA	F_Microglia1	F_Microglia
P5AG_AACTTTCCAAATACAG-1	10XP5AG	10XP5AG	4855	1872	NA	F_IPC1	F_IPC
P5AG_AACTTTCCAATGAAAC-1	10XP5AG	10XP5AG	3299	1504	NA	F_mural	F_mural
P5AG_AACTTTCCATCCGGGT-1	10XP5AG	10XP5AG	2254	1130	NA	F_Upper Layer2	F_Upper Layer
P5AG_AACTTTCGTAAATGTG-1	10XP5AG	10XP5AG	1494	856	NA	F_IPC1	F_IPC
P5AG_AACTTTCGTGTTTGTG-1	10XP5AG	10XP5AG	2617	1345	NA	F_Endothelial1	F_Endothelial
P5AG_AACTTTCGTTATTCTC-1	10XP5AG	10XP5AG	1463	646	NA	F_Microglia1	F_Microglia
P5AG_AACTTTCTCTATCGCC-1	10XP5AG	10XP5AG	1267	724	NA	F_ITN	F_ITN
P5AG_AAGACCTCATATGCTG-1	10XP5AG	10XP5AG	3518	1566	NA	F_mural	F_mural
P5AG_AAGACCTGTTATCACG-1	10XP5AG	10XP5AG	2640	962	NA	F_Microglia1	F_Microglia
P5AG_AAGACCTTCCCAAGAT-1	10XP5AG	10XP5AG	9291	3177	NA	F_Upper Layer3	F_Upper Layer
P5AG_AAGACCTTCTCTGTCG-1	10XP5AG	10XP5AG	1274	738	NA	F_IPC1	F_IPC
P5AG_AAGACCTTCTGCGTAA-1	10XP5AG	10XP5AG	11266	3867	NA	F_Upper Layer3	F_Upper Layer
P5AG_AAGCCGCAGTTACCCA-1	10XP5AG	10XP5AG	2387	930	NA	F_Microglia1	F_Microglia
P5AG_AAGCCGCCACCTCGTT-1	10XP5AG	10XP5AG	2528	1435	NA	F_IPC2	F_IPC
P5AG_AAGCCGCCATCCCACT-1	10XP5AG	10XP5AG	1323	883	NA	F_lateRG1	F_lateRG
P5AG_AAGGAGCAGATGAGAG-1	10XP5AG	10XP5AG	1384	874	NA	F_lateRG1	F_lateRG
P5AG_AAGGAGCAGGCCCTCA-1	10XP5AG	10XP5AG	1702	716	NA	F_Microglia1	F_Microglia
P5AG_AAGGAGCCAAGTTAAG-1	10XP5AG	10XP5AG	2223	1150	NA	F_IPC2	F_IPC
P5AG_AAGGAGCTCTTCATGT-1	10XP5AG	10XP5AG	7862	2882	NA	F_lateRG1	F_lateRG
P5AG_AAGGCAGAGGAGTTTA-1	10XP5AG	10XP5AG	4093	1702	NA	F_tRG	F_tRG
P5AG_AAGGCAGAGTGTCCAT-1	10XP5AG	10XP5AG	16119	4109	NA	F_Upper Layer3	F_Upper Layer
P5AG_AAGGCAGCAAACGCGA-1	10XP5AG	10XP5AG	6517	1785	NA	F_Microglia1	F_Microglia
P5AG_AAGGCAGCAAGAAGAG-1	10XP5AG	10XP5AG	3798	1621	NA	F_Microglia1	F_Microglia
P5AG_AAGGCAGCAAGCTGTT-1	10XP5AG	10XP5AG	1611	814	NA	F_Microglia1	F_Microglia
P5AG_AAGGCAGGTGCACTTA-1	10XP5AG	10XP5AG	2456	914	NA	F_Microglia1	F_Microglia
P5AG_AAGGCAGTCTGAGTGT-1	10XP5AG	10XP5AG	2160	1284	NA	F_lateRG1	F_lateRG
P5AG_AAGGTTCAGGCATTGG-1	10XP5AG	10XP5AG	8507	2008	NA	F_Microglia2	F_Microglia
P5AG_AAGGTTCCACTACAGT-1	10XP5AG	10XP5AG	2841	1340	NA	F_Endothelial1	F_Endothelial
P5AG_AAGGTTCTCAGCAACT-1	10XP5AG	10XP5AG	2304	1302	NA	F_lateRG2	F_lateRG
P5AG_AAGGTTCTCATGTGGT-1	10XP5AG	10XP5AG	4028	1448	NA	F_Microglia2	F_Microglia
P5AG_AAGTCTGAGTCCGTAT-1	10XP5AG	10XP5AG	3402	1074	NA	F_Microglia1	F_Microglia
P5AG_AAGTCTGCACACAGAG-1	10XP5AG	10XP5AG	1371	923	NA	F_lateRG1	F_lateRG
P5AG_AAGTCTGCACATTCGA-1	10XP5AG	10XP5AG	1281	629	NA	F_Upper Layer1	F_Upper Layer
P5AG_AAGTCTGCAGATCGGA-1	10XP5AG	10XP5AG	1823	953	NA	F_IPC1	F_IPC
P5AG_AAGTCTGGTACCGTAT-1	10XP5AG	10XP5AG	4246	1968	NA	F_lateRG1	F_lateRG
P5AG_AAGTCTGTCGCGTTTC-1	10XP5AG	10XP5AG	2631	1003	NA	F_Microglia1	F_Microglia
P5AG_AAGTCTGTCTACTCAT-1	10XP5AG	10XP5AG	4633	1891	NA	F_OPC	F_OPC
P5AG_AATCCAGAGCGCTCCA-1	10XP5AG	10XP5AG	1768	1050	NA	F_lateRG1	F_lateRG
P5AG_AATCCAGAGGGCATGT-1	10XP5AG	10XP5AG	6430	1714	NA	F_Microglia1	F_Microglia
P5AG_AATCCAGCAGCTGTAT-1	10XP5AG	10XP5AG	10344	3746	NA	F_lateRG3	F_lateRG
P5AG_AATCCAGTCCGCTGTT-1	10XP5AG	10XP5AG	6379	2520	NA	F_lateRG3	F_lateRG
P5AG_AATCGGTCAGGTCGTC-1	10XP5AG	10XP5AG	1964	1026	NA	F_Upper Layer1	F_Upper Layer
P5AG_AATCGGTGTCTTTCAT-1	10XP5AG	10XP5AG	9147	2302	NA	F_Microglia2	F_Microglia
P5AG_AATCGGTGTGAGTATA-1	10XP5AG	10XP5AG	5333	2095	NA	F_IPC3	F_IPC
P5AG_AATCGGTGTTCATGGT-1	10XP5AG	10XP5AG	8294	2883	NA	F_Upper Layer3	F_Upper Layer
P5AG_ACACCAAAGCCCAGCT-1	10XP5AG	10XP5AG	4861	2167	NA	F_lateRG1	F_lateRG
P5AG_ACACCAACACCATGTA-1	10XP5AG	10XP5AG	2796	1427	NA	F_lateRG1	F_lateRG
P5AG_ACACCAACACGTAAGG-1	10XP5AG	10XP5AG	4537	1909	NA	F_IPC1	F_IPC
P5AG_ACACCAACAGGCAGTA-1	10XP5AG	10XP5AG	8547	2941	NA	F_IPC2	F_IPC
P5AG_ACACCAACAGGGATTG-1	10XP5AG	10XP5AG	2949	1414	NA	F_IPC1	F_IPC
P5AG_ACACCAACATCACGTA-1	10XP5AG	10XP5AG	2086	1122	NA	F_mural	F_mural
P5AG_ACACCAATCATGGTCA-1	10XP5AG	10XP5AG	5100	2455	NA	F_lateRG2	F_lateRG
P5AG_ACACCCTAGGCCATAG-1	10XP5AG	10XP5AG	2333	907	NA	F_Microglia1	F_Microglia
P5AG_ACACCCTAGGTAGCTG-1	10XP5AG	10XP5AG	2459	1240	NA	F_IPC1	F_IPC
P5AG_ACACCCTAGTGCGATG-1	10XP5AG	10XP5AG	6414	2655	NA	F_lateRG1	F_lateRG
P5AG_ACACCCTCAAGTTCTG-1	10XP5AG	10XP5AG	2406	970	NA	F_Microglia1	F_Microglia
P5AG_ACACCCTGTCAAGCGA-1	10XP5AG	10XP5AG	2307	1314	NA	F_IPC1	F_IPC
P5AG_ACACCCTGTCTCTTAT-1	10XP5AG	10XP5AG	4899	2426	NA	F_lateRG3	F_lateRG
P5AG_ACACCCTGTTCAGTAC-1	10XP5AG	10XP5AG	3499	1657	NA	F_Upper Layer3	F_Upper Layer
P5AG_ACACCGGCAATGGAAT-1	10XP5AG	10XP5AG	3261	1589	NA	F_OPC	F_OPC
P5AG_ACACCGGGTATCACCA-1	10XP5AG	10XP5AG	1350	819	NA	F_IPC2	F_IPC
P5AG_ACACCGGTCTTCATGT-1	10XP5AG	10XP5AG	8077	2914	NA	F_Endothelial1	F_Endothelial
P5AG_ACACTGAAGTATGACA-1	10XP5AG	10XP5AG	2535	1282	NA	F_mural	F_mural
P5AG_ACACTGAAGTGCGATG-1	10XP5AG	10XP5AG	8473	2928	NA	F_lateRG1	F_lateRG
P5AG_ACACTGAAGTGCGTGA-1	10XP5AG	10XP5AG	2071	1135	NA	F_IPC1	F_IPC
P5AG_ACACTGAGTCAACATC-1	10XP5AG	10XP5AG	4490	2185	NA	F_lateRG1	F_lateRG
P5AG_ACACTGATCCTATTCA-1	10XP5AG	10XP5AG	1710	974	NA	F_IPC1	F_IPC
P5AG_ACACTGATCTCGATGA-1	10XP5AG	10XP5AG	1469	657	NA	F_Microglia1	F_Microglia
P5AG_ACAGCCGGTCATGCAT-1	10XP5AG	10XP5AG	4551	2132	NA	F_IPC2	F_IPC
P5AG_ACAGCTAAGATGAGAG-1	10XP5AG	10XP5AG	2498	1089	NA	F_IPC1	F_IPC
P5AG_ACAGCTAAGGATGCGT-1	10XP5AG	10XP5AG	8658	3036	NA	F_IPC2	F_IPC
P5AG_ACAGCTAAGTGACTCT-1	10XP5AG	10XP5AG	3700	1559	NA	F_IPC1	F_IPC
P5AG_ACAGCTACAAAGCGGT-1	10XP5AG	10XP5AG	4321	1998	NA	F_lateRG1	F_lateRG
P5AG_ACAGCTACACTACAGT-1	10XP5AG	10XP5AG	2975	1122	NA	F_Microglia2	F_Microglia
P5AG_ACAGCTACAGTTTACG-1	10XP5AG	10XP5AG	2024	1172	NA	F_lateRG1	F_lateRG
P5AG_ACAGCTATCGTCACGG-1	10XP5AG	10XP5AG	2692	1210	NA	F_Upper Layer3	F_Upper Layer
P5AG_ACATACGAGAGACTTA-1	10XP5AG	10XP5AG	2233	1097	NA	F_lateRG1	F_lateRG
P5AG_ACATACGCACTGAAGG-1	10XP5AG	10XP5AG	3458	1744	NA	F_lateRG1	F_lateRG
P5AG_ACATACGCAGCGAACA-1	10XP5AG	10XP5AG	3552	1866	NA	F_lateRG2	F_lateRG
P5AG_ACATACGCATGCCTAA-1	10XP5AG	10XP5AG	4846	1486	NA	F_Microglia1	F_Microglia
P5AG_ACATACGGTACCAGTT-1	10XP5AG	10XP5AG	8246	2256	NA	F_Microglia2	F_Microglia
P5AG_ACATACGTCAGTTTGG-1	10XP5AG	10XP5AG	3011	1188	NA	F_Microglia1	F_Microglia
P5AG_ACATCAGCAGTAAGAT-1	10XP5AG	10XP5AG	6145	2134	NA	F_Endothelial1	F_Endothelial
P5AG_ACATCAGGTCGAGATG-1	10XP5AG	10XP5AG	11986	2711	NA	F_Microglia2	F_Microglia
P5AG_ACATCAGGTCTCTCTG-1	10XP5AG	10XP5AG	3091	1602	NA	F_lateRG1	F_lateRG
P5AG_ACATCAGTCAAACCAC-1	10XP5AG	10XP5AG	2166	927	NA	F_Microglia1	F_Microglia
P5AG_ACATGGTAGCCGTCGT-1	10XP5AG	10XP5AG	4580	2072	NA	F_Upper Layer3	F_Upper Layer
P5AG_ACATGGTCACCACCAG-1	10XP5AG	10XP5AG	1863	1098	NA	F_IPC1	F_IPC
P5AG_ACATGGTCAGACACTT-1	10XP5AG	10XP5AG	8950	2886	NA	F_mural	F_mural
P5AG_ACATGGTGTATAGGTA-1	10XP5AG	10XP5AG	3394	1485	NA	F_IPC1	F_IPC
P5AG_ACATGGTGTTGTACAC-1	10XP5AG	10XP5AG	3523	2005	NA	F_tRG	F_tRG
P5AG_ACATGGTTCATCACCC-1	10XP5AG	10XP5AG	3710	1757	NA	F_OPC	F_OPC
P5AG_ACCAGTACAATGGACG-1	10XP5AG	10XP5AG	7408	1985	NA	F_Microglia1	F_Microglia
P5AG_ACCAGTACAGCTTCGG-1	10XP5AG	10XP5AG	3384	1498	NA	F_IPC1	F_IPC
P5AG_ACCAGTATCAACGAAA-1	10XP5AG	10XP5AG	1521	992	NA	F_lateRG1	F_lateRG
P5AG_ACCAGTATCACATGCA-1	10XP5AG	10XP5AG	3230	1141	NA	F_Microglia2	F_Microglia
P5AG_ACCAGTATCCAAGCCG-1	10XP5AG	10XP5AG	1998	817	NA	F_Microglia1	F_Microglia
P5AG_ACCAGTATCGCCTGTT-1	10XP5AG	10XP5AG	10150	3020	NA	F_Upper Layer2	F_Upper Layer
P5AG_ACCCACTAGTTATCGC-1	10XP5AG	10XP5AG	7100	2371	NA	F_Endothelial1	F_Endothelial
P5AG_ACCCACTCAATGTAAG-1	10XP5AG	10XP5AG	4420	1402	NA	F_Microglia1	F_Microglia
P5AG_ACCCACTGTCTTCAAG-1	10XP5AG	10XP5AG	4613	2197	NA	F_lateRG1	F_lateRG
P5AG_ACCCACTGTGGTACAG-1	10XP5AG	10XP5AG	6891	1812	NA	F_Microglia1	F_Microglia
P5AG_ACCCACTTCAGGCGAA-1	10XP5AG	10XP5AG	4494	2099	NA	F_tRG	F_tRG
P5AG_ACCGTAAAGCTAGTCT-1	10XP5AG	10XP5AG	1755	1040	NA	F_OPC	F_OPC
P5AG_ACCGTAAGTCACCCAG-1	10XP5AG	10XP5AG	6471	2120	NA	F_mural	F_mural
P5AG_ACCGTAAGTCTTGCGG-1	10XP5AG	10XP5AG	4463	2172	NA	F_lateRG1	F_lateRG
P5AG_ACCGTAAGTGTGGCTC-1	10XP5AG	10XP5AG	5318	1692	NA	F_Microglia2	F_Microglia
P5AG_ACCGTAAGTGTTGGGA-1	10XP5AG	10XP5AG	5504	1605	NA	F_Microglia1	F_Microglia
P5AG_ACCGTAATCACCCGAG-1	10XP5AG	10XP5AG	3503	1750	NA	F_lateRG1	F_lateRG
P5AG_ACCTTTAAGCGCCTTG-1	10XP5AG	10XP5AG	1731	1068	NA	F_lateRG1	F_lateRG
P5AG_ACCTTTATCGCAGGCT-1	10XP5AG	10XP5AG	5230	2348	NA	F_lateRG1	F_lateRG
P5AG_ACGAGCCTCGAACTGT-1	10XP5AG	10XP5AG	3631	1851	NA	F_lateRG1	F_lateRG
P5AG_ACGAGCCTCTAGAGTC-1	10XP5AG	10XP5AG	2295	1364	NA	F_lateRG1	F_lateRG
P5AG_ACGAGGAAGCAATCTC-1	10XP5AG	10XP5AG	1726	721	NA	F_Microglia1	F_Microglia
P5AG_ACGAGGACAAGCGAGT-1	10XP5AG	10XP5AG	7905	2021	NA	F_Microglia2	F_Microglia
P5AG_ACGAGGATCCAGTATG-1	10XP5AG	10XP5AG	4083	1658	NA	F_Upper Layer2	F_Upper Layer
P5AG_ACGAGGATCCGCAAGC-1	10XP5AG	10XP5AG	2135	1255	NA	F_lateRG1	F_lateRG
P5AG_ACGATACAGATGGGTC-1	10XP5AG	10XP5AG	4318	1655	NA	F_Endothelial1	F_Endothelial
P5AG_ACGATACGTATGAATG-1	10XP5AG	10XP5AG	2118	1008	NA	F_mural	F_mural
P5AG_ACGATACGTGACTACT-1	10XP5AG	10XP5AG	2417	1049	NA	F_Upper Layer1	F_Upper Layer
P5AG_ACGATGTCAGATGAGC-1	10XP5AG	10XP5AG	1842	842	NA	F_Upper Layer1	F_Upper Layer
P5AG_ACGATGTTCGTGGACC-1	10XP5AG	10XP5AG	2359	1265	NA	F_lateRG1	F_lateRG
P5AG_ACGATGTTCTTGAGGT-1	10XP5AG	10XP5AG	1471	920	NA	F_lateRG1	F_lateRG
P5AG_ACGCAGCAGCCACTAT-1	10XP5AG	10XP5AG	5018	1536	NA	F_Microglia1	F_Microglia
P5AG_ACGCAGCCACAACTGT-1	10XP5AG	10XP5AG	7490	2228	NA	F_Microglia1	F_Microglia
P5AG_ACGCAGCGTACCGTTA-1	10XP5AG	10XP5AG	1295	881	NA	F_lateRG1	F_lateRG
P5AG_ACGCAGCGTCTCTTTA-1	10XP5AG	10XP5AG	8295	2141	NA	F_Microglia2	F_Microglia
P5AG_ACGCAGCTCTCGTATT-1	10XP5AG	10XP5AG	1502	941	NA	F_lateRG1	F_lateRG
P5AG_ACGCAGCTCTGATACG-1	10XP5AG	10XP5AG	3548	1045	NA	F_Microglia1	F_Microglia
P5AG_ACGCCAGAGGCATGGT-1	10XP5AG	10XP5AG	1846	1017	NA	F_mural	F_mural
P5AG_ACGCCAGGTCAACATC-1	10XP5AG	10XP5AG	1740	1023	NA	F_lateRG1	F_lateRG
P5AG_ACGCCAGTCTGTTTGT-1	10XP5AG	10XP5AG	1621	1054	NA	F_tRG	F_tRG
P5AG_ACGCCGAAGAAGATTC-1	10XP5AG	10XP5AG	4566	1952	NA	F_Ependymal	F_Ependymal
P5AG_ACGCCGAAGCCGATTT-1	10XP5AG	10XP5AG	10965	3216	NA	F_Upper Layer3	F_Upper Layer
P5AG_ACGCCGACAATCACAC-1	10XP5AG	10XP5AG	6475	2229	NA	F_Microglia1	F_Microglia
P5AG_ACGCCGACAATTCCTT-1	10XP5AG	10XP5AG	2895	1616	NA	F_tRG	F_tRG
P5AG_ACGCCGACACCGAATT-1	10XP5AG	10XP5AG	2425	1138	NA	F_IPC1	F_IPC
P5AG_ACGCCGATCAAACCGT-1	10XP5AG	10XP5AG	5197	2377	NA	F_lateRG1	F_lateRG
P5AG_ACGGAGACAGGTCTCG-1	10XP5AG	10XP5AG	2850	1052	NA	F_Microglia1	F_Microglia
P5AG_ACGGAGACATGGATGG-1	10XP5AG	10XP5AG	1930	1232	NA	F_lateRG1	F_lateRG
P5AG_ACGGAGATCAATCTCT-1	10XP5AG	10XP5AG	1878	894	NA	F_Endothelial1	F_Endothelial
P5AG_ACGGAGATCCAAGCCG-1	10XP5AG	10XP5AG	5303	2269	NA	F_lateRG1	F_lateRG
P5AG_ACGGAGATCGTTTATC-1	10XP5AG	10XP5AG	3477	1636	NA	F_lateRG1	F_lateRG
P5AG_ACGGAGATCTTGTTTG-1	10XP5AG	10XP5AG	6904	2744	NA	F_lateRG1	F_lateRG
P5AG_ACGGCCAAGAGGGCTT-1	10XP5AG	10XP5AG	3081	1572	NA	F_lateRG1	F_lateRG
P5AG_ACGGCCAGTATAATGG-1	10XP5AG	10XP5AG	1297	600	NA	F_Microglia1	F_Microglia
P5AG_ACGGCCAGTTGGTAAA-1	10XP5AG	10XP5AG	3046	1488	NA	F_lateRG1	F_lateRG
P5AG_ACGGCCATCATGCATG-1	10XP5AG	10XP5AG	4428	1848	NA	F_mural	F_mural
P5AG_ACGGCCATCTACCAGA-1	10XP5AG	10XP5AG	5096	1539	NA	F_Microglia1	F_Microglia
P5AG_ACGGGCTAGGATCGCA-1	10XP5AG	10XP5AG	2338	1206	NA	F_IPC1	F_IPC
P5AG_ACGGGCTTCAACCATG-1	10XP5AG	10XP5AG	8245	3167	NA	F_lateRG2	F_lateRG
P5AG_ACGGGTCAGGACGAAA-1	10XP5AG	10XP5AG	6020	1709	NA	F_Microglia1	F_Microglia
P5AG_ACGGGTCCAGATGAGC-1	10XP5AG	10XP5AG	7878	2839	NA	F_tRG	F_tRG
P5AG_ACGGGTCCATTATCTC-1	10XP5AG	10XP5AG	4964	1486	NA	F_Microglia1	F_Microglia
P5AG_ACGGGTCGTGGTGTAG-1	10XP5AG	10XP5AG	4612	1763	NA	F_mural	F_mural
P5AG_ACGGGTCTCACCCTCA-1	10XP5AG	10XP5AG	2258	1287	NA	F_lateRG1	F_lateRG
P5AG_ACGTCAACAGGGATTG-1	10XP5AG	10XP5AG	6783	2552	NA	F_Upper Layer3	F_Upper Layer
P5AG_ACGTCAAGTAGTAGTA-1	10XP5AG	10XP5AG	3826	1994	NA	F_lateRG3	F_lateRG
P5AG_ACGTCAATCTCGAGTA-1	10XP5AG	10XP5AG	2118	1165	NA	F_IPC2	F_IPC
P5AG_ACTATCTAGAAACCTA-1	10XP5AG	10XP5AG	7334	2877	NA	F_lateRG1	F_lateRG
P5AG_ACTATCTAGGATCGCA-1	10XP5AG	10XP5AG	8283	1985	NA	F_Microglia2	F_Microglia
P5AG_ACTATCTAGTAATCCC-1	10XP5AG	10XP5AG	3689	1881	NA	F_lateRG1	F_lateRG
P5AG_ACTATCTAGTCTCGGC-1	10XP5AG	10XP5AG	9040	3035	NA	F_Upper Layer3	F_Upper Layer
P5AG_ACTATCTGTACAGTGG-1	10XP5AG	10XP5AG	3468	1181	NA	F_Microglia1	F_Microglia
P5AG_ACTATCTGTATATCCG-1	10XP5AG	10XP5AG	3249	1466	NA	F_OPC	F_OPC
P5AG_ACTATCTGTGCTTCTC-1	10XP5AG	10XP5AG	1821	1105	NA	F_lateRG1	F_lateRG
P5AG_ACTATCTTCCCATTTA-1	10XP5AG	10XP5AG	4777	2143	NA	F_IPC1	F_IPC
P5AG_ACTGAACAGGATGGTC-1	10XP5AG	10XP5AG	4267	1256	NA	F_Microglia1	F_Microglia
P5AG_ACTGAACAGGCTAGGT-1	10XP5AG	10XP5AG	3724	1265	NA	F_Microglia1	F_Microglia
P5AG_ACTGAACCACACATGT-1	10XP5AG	10XP5AG	1436	964	NA	F_lateRG1	F_lateRG
P5AG_ACTGAACTCAAACCAC-1	10XP5AG	10XP5AG	1531	805	NA	F_ITN	F_ITN
P5AG_ACTGAGTAGATAGCAT-1	10XP5AG	10XP5AG	4764	2251	NA	F_lateRG1	F_lateRG
P5AG_ACTGAGTCAAATTGCC-1	10XP5AG	10XP5AG	2357	1303	NA	F_lateRG1	F_lateRG
P5AG_ACTGAGTGTTATCACG-1	10XP5AG	10XP5AG	2144	1068	NA	F_mural	F_mural
P5AG_ACTGAGTTCAAGGTAA-1	10XP5AG	10XP5AG	1336	898	NA	F_Endothelial1	F_Endothelial
P5AG_ACTGAGTTCACGAAGG-1	10XP5AG	10XP5AG	3496	1505	NA	F_ITN	F_ITN
P5AG_ACTGAGTTCCGAAGAG-1	10XP5AG	10XP5AG	1299	752	NA	F_Upper Layer1	F_Upper Layer
P5AG_ACTGATGAGAGTACCG-1	10XP5AG	10XP5AG	8282	2268	NA	F_Microglia3	F_Microglia
P5AG_ACTGATGCAATTCCTT-1	10XP5AG	10XP5AG	2458	1339	NA	F_IPC2	F_IPC
P5AG_ACTGATGCAGTGAGTG-1	10XP5AG	10XP5AG	4356	1963	NA	F_lateRG1	F_lateRG
P5AG_ACTGATGGTCACCCAG-1	10XP5AG	10XP5AG	2833	1320	NA	F_IPC1	F_IPC
P5AG_ACTGATGTCTTTACAC-1	10XP5AG	10XP5AG	5212	2382	NA	F_lateRG1	F_lateRG
P5AG_ACTGCTCAGTGGAGTC-1	10XP5AG	10XP5AG	5644	2508	NA	F_lateRG1	F_lateRG
P5AG_ACTGCTCAGTGTTTGC-1	10XP5AG	10XP5AG	4116	1890	NA	F_tRG	F_tRG
P5AG_ACTGCTCCAAAGTGCG-1	10XP5AG	10XP5AG	1272	799	NA	F_IPC3	F_IPC
P5AG_ACTGCTCCATGCCACG-1	10XP5AG	10XP5AG	1585	965	NA	F_lateRG1	F_lateRG
P5AG_ACTGCTCTCAAGAAGT-1	10XP5AG	10XP5AG	2832	1065	NA	F_Microglia1	F_Microglia
P5AG_ACTGTCCAGGAGCGTT-1	10XP5AG	10XP5AG	1526	980	NA	F_IPC2	F_IPC
P5AG_ACTGTCCGTACATGTC-1	10XP5AG	10XP5AG	2579	1411	NA	F_lateRG2	F_lateRG
P5AG_ACTGTCCGTACCGAGA-1	10XP5AG	10XP5AG	2576	1027	NA	F_Microglia1	F_Microglia
P5AG_ACTGTCCGTATGAAAC-1	10XP5AG	10XP5AG	4638	2233	NA	F_lateRG1	F_lateRG
P5AG_ACTGTCCGTGAACCTT-1	10XP5AG	10XP5AG	1397	866	NA	F_lateRG1	F_lateRG
P5AG_ACTGTCCGTTTACTCT-1	10XP5AG	10XP5AG	3797	1300	NA	F_Microglia1	F_Microglia
P5AG_ACTGTCCTCAACACCA-1	10XP5AG	10XP5AG	5520	1782	NA	F_Microglia1	F_Microglia
P5AG_ACTTACTAGACAGGCT-1	10XP5AG	10XP5AG	3872	1343	NA	F_Microglia1	F_Microglia
P5AG_ACTTACTAGGAGCGAG-1	10XP5AG	10XP5AG	2332	1337	NA	F_lateRG1	F_lateRG
P5AG_ACTTACTAGGGTGTGT-1	10XP5AG	10XP5AG	2574	1426	NA	F_lateRG1	F_lateRG
P5AG_ACTTACTGTAGCCTCG-1	10XP5AG	10XP5AG	13062	3338	NA	F_Endothelial1	F_Endothelial
P5AG_ACTTACTGTTACGACT-1	10XP5AG	10XP5AG	1428	759	NA	F_Upper Layer1	F_Upper Layer
P5AG_ACTTACTGTTCAGACT-1	10XP5AG	10XP5AG	1499	980	NA	F_lateRG1	F_lateRG
P5AG_ACTTGTTAGAAACGAG-1	10XP5AG	10XP5AG	2075	838	NA	F_Microglia1	F_Microglia
P5AG_ACTTGTTAGGAATGGA-1	10XP5AG	10XP5AG	3379	1571	NA	F_IPC1	F_IPC
P5AG_ACTTGTTCATCTCCCA-1	10XP5AG	10XP5AG	8346	2171	NA	F_Microglia1	F_Microglia
P5AG_ACTTGTTGTCTAAAGA-1	10XP5AG	10XP5AG	4462	1924	NA	F_IPC2	F_IPC
P5AG_ACTTGTTTCCCAGGTG-1	10XP5AG	10XP5AG	1673	627	NA	F_Microglia1	F_Microglia
P5AG_ACTTGTTTCCGCATCT-1	10XP5AG	10XP5AG	2559	893	NA	F_Microglia1	F_Microglia
P5AG_ACTTTCACACATTTCT-1	10XP5AG	10XP5AG	1422	662	NA	F_Microglia1	F_Microglia
P5AG_ACTTTCACACCCTATC-1	10XP5AG	10XP5AG	4792	2045	NA	F_mural	F_mural
P5AG_ACTTTCACAGATAATG-1	10XP5AG	10XP5AG	3558	1221	NA	F_Microglia1	F_Microglia
P5AG_ACTTTCAGTTCGTTGA-1	10XP5AG	10XP5AG	3291	1462	NA	F_mural	F_mural
P5AG_ACTTTCATCGTGACAT-1	10XP5AG	10XP5AG	1509	938	NA	F_lateRG2	F_lateRG
P5AG_AGAATAGCATCATCCC-1	10XP5AG	10XP5AG	2887	1558	NA	F_lateRG1	F_lateRG
P5AG_AGAATAGGTGTGACCC-1	10XP5AG	10XP5AG	4037	1975	NA	F_tRG	F_tRG
P5AG_AGAATAGTCCCTAATT-1	10XP5AG	10XP5AG	1850	1034	NA	F_tRG	F_tRG
P5AG_AGAATAGTCCTTTCGG-1	10XP5AG	10XP5AG	3001	1572	NA	F_lateRG1	F_lateRG
P5AG_AGACGTTAGCGTGTCC-1	10XP5AG	10XP5AG	2460	1248	NA	F_IPC2	F_IPC
P5AG_AGACGTTAGGCAGTCA-1	10XP5AG	10XP5AG	4352	2065	NA	F_lateRG1	F_lateRG
P5AG_AGACGTTTCAGGCGAA-1	10XP5AG	10XP5AG	4971	1981	NA	F_Upper Layer2	F_Upper Layer
P5AG_AGAGCGAAGCTCAACT-1	10XP5AG	10XP5AG	2826	1063	NA	F_Microglia2	F_Microglia
P5AG_AGAGCGAAGGTAGCTG-1	10XP5AG	10XP5AG	2106	1210	NA	F_tRG	F_tRG
P5AG_AGAGCGACAGCGTCCA-1	10XP5AG	10XP5AG	3930	1273	NA	F_Microglia1	F_Microglia
P5AG_AGAGCGAGTAGCCTAT-1	10XP5AG	10XP5AG	2500	1110	NA	F_mural	F_mural
P5AG_AGAGCGAGTCATGCCG-1	10XP5AG	10XP5AG	1988	1109	NA	F_IPC1	F_IPC
P5AG_AGAGCGAGTCTTGTCC-1	10XP5AG	10XP5AG	3994	1866	NA	F_lateRG1	F_lateRG
P5AG_AGAGCTTCAGACGCAA-1	10XP5AG	10XP5AG	3132	1096	NA	F_Microglia1	F_Microglia
P5AG_AGAGCTTGTGGCCCTA-1	10XP5AG	10XP5AG	4694	2096	NA	F_tRG	F_tRG
P5AG_AGAGCTTGTTGGTAAA-1	10XP5AG	10XP5AG	2907	1504	NA	F_lateRG1	F_lateRG
P5AG_AGAGCTTTCAAGATCC-1	10XP5AG	10XP5AG	3358	1588	NA	F_Upper Layer3	F_Upper Layer
P5AG_AGAGCTTTCAGGATCT-1	10XP5AG	10XP5AG	1747	755	NA	F_Microglia1	F_Microglia
P5AG_AGAGCTTTCTGTACGA-1	10XP5AG	10XP5AG	3538	1479	NA	F_mural	F_mural
P5AG_AGAGTGGAGGCTACGA-1	10XP5AG	10XP5AG	1919	1024	NA	F_Upper Layer1	F_Upper Layer
P5AG_AGAGTGGAGGTACTCT-1	10XP5AG	10XP5AG	4691	2112	NA	F_mural	F_mural
P5AG_AGAGTGGCACGGTGTC-1	10XP5AG	10XP5AG	5985	2251	NA	F_mural	F_mural
P5AG_AGAGTGGTCGAGGTAG-1	10XP5AG	10XP5AG	11307	3690	NA	F_tRG	F_tRG
P5AG_AGATCTGAGAGCTTCT-1	10XP5AG	10XP5AG	4086	1711	NA	F_Upper Layer2	F_Upper Layer
P5AG_AGATCTGAGCCGTCGT-1	10XP5AG	10XP5AG	1827	801	NA	F_Microglia1	F_Microglia
P5AG_AGATCTGCATTGAGCT-1	10XP5AG	10XP5AG	2789	1372	NA	F_IPC3	F_IPC
P5AG_AGATCTGGTTACTGAC-1	10XP5AG	10XP5AG	2751	1594	NA	F_Upper Layer3	F_Upper Layer
P5AG_AGATCTGTCCAAACAC-1	10XP5AG	10XP5AG	3717	1861	NA	F_lateRG1	F_lateRG
P5AG_AGATTGCAGAAAGTGG-1	10XP5AG	10XP5AG	1254	584	NA	F_Microglia1	F_Microglia
P5AG_AGATTGCAGTTACCCA-1	10XP5AG	10XP5AG	6983	2703	NA	F_IPC3	F_IPC
P5AG_AGATTGCCAAATACAG-1	10XP5AG	10XP5AG	10098	3616	NA	F_OPC	F_OPC
P5AG_AGATTGCCACGCATCG-1	10XP5AG	10XP5AG	4811	1902	NA	F_Endothelial1	F_Endothelial
P5AG_AGATTGCGTCTTCTCG-1	10XP5AG	10XP5AG	5320	2352	NA	F_lateRG1	F_lateRG
P5AG_AGATTGCGTTTCCACC-1	10XP5AG	10XP5AG	1878	1077	NA	F_lateRG1	F_lateRG
P5AG_AGATTGCTCAACCATG-1	10XP5AG	10XP5AG	2365	1352	NA	F_IPC2	F_IPC
P5AG_AGATTGCTCTGTTTGT-1	10XP5AG	10XP5AG	5733	2511	NA	F_lateRG1	F_lateRG
P5AG_AGCAGCCAGTATCGAA-1	10XP5AG	10XP5AG	4140	1442	NA	F_Microglia3	F_Microglia
P5AG_AGCAGCCCACGTCAGC-1	10XP5AG	10XP5AG	1632	890	NA	F_Upper Layer1	F_Upper Layer
P5AG_AGCAGCCGTAATCGTC-1	10XP5AG	10XP5AG	3085	1167	NA	F_Microglia1	F_Microglia
P5AG_AGCAGCCTCTGCTGTC-1	10XP5AG	10XP5AG	3769	1260	NA	F_Microglia1	F_Microglia
P5AG_AGCATACAGCCACTAT-1	10XP5AG	10XP5AG	2892	1516	NA	F_lateRG1	F_lateRG
P5AG_AGCATACAGCCCAACC-1	10XP5AG	10XP5AG	1329	756	NA	F_IPC1	F_IPC
P5AG_AGCATACAGCGTGTCC-1	10XP5AG	10XP5AG	3551	1854	NA	F_lateRG3	F_lateRG
P5AG_AGCATACAGTCCCACG-1	10XP5AG	10XP5AG	3252	1419	NA	F_IPC1	F_IPC
P5AG_AGCATACCACTAAGTC-1	10XP5AG	10XP5AG	6918	2938	NA	F_lateRG2	F_lateRG
P5AG_AGCATACCAGTGACAG-1	10XP5AG	10XP5AG	9240	3029	NA	F_mural	F_mural
P5AG_AGCATACTCTGTTTGT-1	10XP5AG	10XP5AG	2496	984	NA	F_Microglia1	F_Microglia
P5AG_AGCATACTCTTACCGC-1	10XP5AG	10XP5AG	3060	1638	NA	F_IPC2	F_IPC
P5AG_AGCCTAACACAGCCCA-1	10XP5AG	10XP5AG	3004	1606	NA	F_lateRG1	F_lateRG
P5AG_AGCCTAACATCTATGG-1	10XP5AG	10XP5AG	3358	1649	NA	F_lateRG2	F_lateRG
P5AG_AGCCTAAGTACGCACC-1	10XP5AG	10XP5AG	4305	1914	NA	F_lateRG3	F_lateRG
P5AG_AGCGGTCAGGAGTCTG-1	10XP5AG	10XP5AG	5414	2246	NA	F_tRG	F_tRG
P5AG_AGCGGTCTCCCGGATG-1	10XP5AG	10XP5AG	2603	1409	NA	F_lateRG1	F_lateRG
P5AG_AGCGTATCATCGGACC-1	10XP5AG	10XP5AG	1906	1055	NA	F_lateRG2	F_lateRG
P5AG_AGCGTATGTCTTGTCC-1	10XP5AG	10XP5AG	1682	1019	NA	F_OPC	F_OPC
P5AG_AGCGTATGTTAAGGGC-1	10XP5AG	10XP5AG	9852	2417	NA	F_Microglia1	F_Microglia
P5AG_AGCGTATTCAGCGACC-1	10XP5AG	10XP5AG	2069	1008	NA	F_mural	F_mural
P5AG_AGCGTATTCCCTTGTG-1	10XP5AG	10XP5AG	5150	2303	NA	F_lateRG1	F_lateRG
P5AG_AGCGTCGAGCACGCCT-1	10XP5AG	10XP5AG	2243	1233	NA	F_IPC1	F_IPC
P5AG_AGCGTCGAGGGATCTG-1	10XP5AG	10XP5AG	3587	1609	NA	F_lateRG1	F_lateRG
P5AG_AGCGTCGAGTTCGCGC-1	10XP5AG	10XP5AG	1461	588	NA	F_Microglia1	F_Microglia
P5AG_AGCGTCGCAATGAAAC-1	10XP5AG	10XP5AG	4146	2027	NA	F_tRG	F_tRG
P5AG_AGCGTCGCACTGTCGG-1	10XP5AG	10XP5AG	3259	1666	NA	F_lateRG1	F_lateRG
P5AG_AGCGTCGTCGGACAAG-1	10XP5AG	10XP5AG	3411	1799	NA	F_lateRG1	F_lateRG
P5AG_AGCGTCGTCTATCCCG-1	10XP5AG	10XP5AG	1731	796	NA	F_Microglia1	F_Microglia
P5AG_AGCGTCGTCTTTACAC-1	10XP5AG	10XP5AG	2348	1228	NA	F_OPC	F_OPC
P5AG_AGCTCCTAGACAGAGA-1	10XP5AG	10XP5AG	4253	1792	NA	F_mural	F_mural
P5AG_AGCTCCTAGTGTCCCG-1	10XP5AG	10XP5AG	2132	912	NA	F_Microglia1	F_Microglia
P5AG_AGCTCCTCATAACCTG-1	10XP5AG	10XP5AG	2233	1059	NA	F_ITN	F_ITN
P5AG_AGCTCCTGTTCCCTTG-1	10XP5AG	10XP5AG	2206	1282	NA	F_IPC3	F_IPC
P5AG_AGCTCCTTCTTGTATC-1	10XP5AG	10XP5AG	5114	1596	NA	F_Microglia1	F_Microglia
P5AG_AGCTCTCGTAACGACG-1	10XP5AG	10XP5AG	6583	1728	NA	F_Microglia2	F_Microglia
P5AG_AGCTCTCTCAGCCTAA-1	10XP5AG	10XP5AG	2341	1363	NA	F_lateRG1	F_lateRG
P5AG_AGCTTGAAGGGAGTAA-1	10XP5AG	10XP5AG	2308	1161	NA	F_Upper Layer1	F_Upper Layer
P5AG_AGCTTGACACTGTGTA-1	10XP5AG	10XP5AG	3978	1453	NA	F_Endothelial1	F_Endothelial
P5AG_AGCTTGACAGCCAATT-1	10XP5AG	10XP5AG	5844	1863	NA	F_Microglia2	F_Microglia
P5AG_AGCTTGACAGGGATTG-1	10XP5AG	10XP5AG	2725	1552	NA	F_lateRG2	F_lateRG
P5AG_AGCTTGACAGTAAGCG-1	10XP5AG	10XP5AG	11132	3242	NA	F_Upper Layer3	F_Upper Layer
P5AG_AGCTTGATCCTTAATC-1	10XP5AG	10XP5AG	2326	1317	NA	F_lateRG1	F_lateRG
P5AG_AGCTTGATCTTCAACT-1	10XP5AG	10XP5AG	4939	1435	NA	F_Microglia2	F_Microglia
P5AG_AGGCCACAGGCATGTG-1	10XP5AG	10XP5AG	1566	756	NA	F_Upper Layer1	F_Upper Layer
P5AG_AGGCCACAGTACGCCC-1	10XP5AG	10XP5AG	1417	713	NA	F_Microglia1	F_Microglia
P5AG_AGGCCACTCTTTCCTC-1	10XP5AG	10XP5AG	4551	1449	NA	F_Microglia1	F_Microglia
P5AG_AGGCCGTAGAAGGTGA-1	10XP5AG	10XP5AG	3204	1581	NA	F_IPC2	F_IPC
P5AG_AGGCCGTAGGGATCTG-1	10XP5AG	10XP5AG	6995	2536	NA	F_Upper Layer3	F_Upper Layer
P5AG_AGGCCGTCAAATTGCC-1	10XP5AG	10XP5AG	4117	2001	NA	F_lateRG1	F_lateRG
P5AG_AGGCCGTCAGACGCAA-1	10XP5AG	10XP5AG	3670	1209	NA	F_Microglia1	F_Microglia
P5AG_AGGCCGTCAGAGTGTG-1	10XP5AG	10XP5AG	1663	1029	NA	F_lateRG1	F_lateRG
P5AG_AGGCCGTCATGCTAGT-1	10XP5AG	10XP5AG	3795	1789	NA	F_lateRG1	F_lateRG
P5AG_AGGCCGTTCTGATACG-1	10XP5AG	10XP5AG	7488	2923	NA	F_lateRG1	F_lateRG
P5AG_AGGGAGTAGGATATAC-1	10XP5AG	10XP5AG	6732	2843	NA	F_tRG	F_tRG
P5AG_AGGGAGTAGGTGCTTT-1	10XP5AG	10XP5AG	5163	1976	NA	F_mural	F_mural
P5AG_AGGGAGTCACAGCCCA-1	10XP5AG	10XP5AG	6905	1894	NA	F_Microglia2	F_Microglia
P5AG_AGGGAGTCAGCGTCCA-1	10XP5AG	10XP5AG	3129	1646	NA	F_lateRG1	F_lateRG
P5AG_AGGGAGTGTTGGTGGA-1	10XP5AG	10XP5AG	1349	846	NA	F_lateRG1	F_lateRG
P5AG_AGGGATGAGGACTGGT-1	10XP5AG	10XP5AG	3063	1546	NA	F_IPC2	F_IPC
P5AG_AGGGATGCACTAAGTC-1	10XP5AG	10XP5AG	4801	1639	NA	F_Microglia3	F_Microglia
P5AG_AGGGATGTCTGGTATG-1	10XP5AG	10XP5AG	7162	2913	NA	F_lateRG3	F_lateRG
P5AG_AGGGTGAAGCCGCCTA-1	10XP5AG	10XP5AG	4658	2222	NA	F_tRG	F_tRG
P5AG_AGGGTGACAATGTTGC-1	10XP5AG	10XP5AG	4946	2204	NA	F_lateRG1	F_lateRG
P5AG_AGGGTGAGTGATGATA-1	10XP5AG	10XP5AG	9018	3348	NA	F_lateRG3	F_lateRG
P5AG_AGGGTGAGTGCAGGTA-1	10XP5AG	10XP5AG	1510	904	NA	F_Endothelial1	F_Endothelial
P5AG_AGGGTGATCGCCTGTT-1	10XP5AG	10XP5AG	8812	2508	NA	F_Microglia3	F_Microglia
P5AG_AGGTCATAGAGCCTAG-1	10XP5AG	10XP5AG	3212	1613	NA	F_lateRG1	F_lateRG
P5AG_AGGTCATGTATGGTTC-1	10XP5AG	10XP5AG	2793	1338	NA	F_mural	F_mural
P5AG_AGGTCATGTGTGTGCC-1	10XP5AG	10XP5AG	2787	1384	NA	F_OPC	F_OPC
P5AG_AGGTCCGAGTATCTCG-1	10XP5AG	10XP5AG	5759	1870	NA	F_Microglia2	F_Microglia
P5AG_AGGTCCGCAATACGCT-1	10XP5AG	10XP5AG	2741	1382	NA	F_Upper Layer1	F_Upper Layer
P5AG_AGGTCCGCATGAACCT-1	10XP5AG	10XP5AG	4957	2101	NA	F_IPC2	F_IPC
P5AG_AGGTCCGGTTACCAGT-1	10XP5AG	10XP5AG	1409	820	NA	F_tRG	F_tRG
P5AG_AGGTCCGTCTAAGCCA-1	10XP5AG	10XP5AG	1378	783	NA	F_mural	F_mural
P5AG_AGTAGTCAGCTAGTGG-1	10XP5AG	10XP5AG	4596	1772	NA	F_Upper Layer1	F_Upper Layer
P5AG_AGTAGTCAGTGTCTCA-1	10XP5AG	10XP5AG	2123	814	NA	F_Microglia1	F_Microglia
P5AG_AGTAGTCTCCGTTGTC-1	10XP5AG	10XP5AG	2189	1224	NA	F_lateRG1	F_lateRG
P5AG_AGTAGTCTCTGGAGCC-1	10XP5AG	10XP5AG	2490	1362	NA	F_Upper Layer3	F_Upper Layer
P5AG_AGTAGTCTCTGTGCAA-1	10XP5AG	10XP5AG	4800	2209	NA	F_lateRG1	F_lateRG
P5AG_AGTCTTTCACCACCAG-1	10XP5AG	10XP5AG	4537	2118	NA	F_lateRG1	F_lateRG
P5AG_AGTCTTTGTCACCTAA-1	10XP5AG	10XP5AG	4102	1904	NA	F_lateRG1	F_lateRG
P5AG_AGTCTTTGTGATGCCC-1	10XP5AG	10XP5AG	6203	2295	NA	F_mural	F_mural
P5AG_AGTCTTTTCAATCTCT-1	10XP5AG	10XP5AG	2020	1210	NA	F_tRG	F_tRG
P5AG_AGTCTTTTCCTCATTA-1	10XP5AG	10XP5AG	4914	2148	NA	F_IPC3	F_IPC
P5AG_AGTCTTTTCGAACGGA-1	10XP5AG	10XP5AG	4866	1629	NA	F_Microglia1	F_Microglia
P5AG_AGTGAGGAGCTAGTTC-1	10XP5AG	10XP5AG	6716	2942	NA	F_lateRG2	F_lateRG
P5AG_AGTGAGGCAAACGTGG-1	10XP5AG	10XP5AG	1519	654	NA	F_Microglia1	F_Microglia
P5AG_AGTGAGGCACGACGAA-1	10XP5AG	10XP5AG	2687	1492	NA	F_lateRG1	F_lateRG
P5AG_AGTGAGGCAGTGACAG-1	10XP5AG	10XP5AG	2076	1147	NA	F_lateRG1	F_lateRG
P5AG_AGTGAGGGTAACGCGA-1	10XP5AG	10XP5AG	3794	1493	NA	F_ITN	F_ITN
P5AG_AGTGAGGGTTCACCTC-1	10XP5AG	10XP5AG	1811	976	NA	F_IPC1	F_IPC
P5AG_AGTGAGGTCCAAACAC-1	10XP5AG	10XP5AG	4597	2184	NA	F_lateRG1	F_lateRG
P5AG_AGTGGGACAGACTCGC-1	10XP5AG	10XP5AG	2092	1010	NA	F_Upper Layer1	F_Upper Layer
P5AG_AGTGGGAGTCAGATAA-1	10XP5AG	10XP5AG	2669	1410	NA	F_lateRG1	F_lateRG
P5AG_AGTGTCAAGAGTGAGA-1	10XP5AG	10XP5AG	3652	1842	NA	F_lateRG1	F_lateRG
P5AG_AGTGTCAAGTGCAAGC-1	10XP5AG	10XP5AG	5519	2291	NA	F_lateRG1	F_lateRG
P5AG_AGTGTCACAATGGTCT-1	10XP5AG	10XP5AG	1527	835	NA	F_Upper Layer1	F_Upper Layer
P5AG_AGTGTCACAGGACGTA-1	10XP5AG	10XP5AG	1633	705	NA	F_Upper Layer1	F_Upper Layer
P5AG_AGTGTCACATGCAATC-1	10XP5AG	10XP5AG	5376	1621	NA	F_Microglia3	F_Microglia
P5AG_AGTGTCATCATCTGCC-1	10XP5AG	10XP5AG	5808	2460	NA	F_IPC2	F_IPC
P5AG_AGTGTCATCGCAAACT-1	10XP5AG	10XP5AG	2675	1497	NA	F_OPC	F_OPC
P5AG_AGTTGGTAGGTAGCTG-1	10XP5AG	10XP5AG	1672	1039	NA	F_lateRG1	F_lateRG
P5AG_AGTTGGTAGTCACGCC-1	10XP5AG	10XP5AG	5241	2312	NA	F_lateRG1	F_lateRG
P5AG_AGTTGGTTCCGATATG-1	10XP5AG	10XP5AG	1640	958	NA	F_lateRG1	F_lateRG
P5AG_AGTTGGTTCGCTAGCG-1	10XP5AG	10XP5AG	1628	723	NA	F_Microglia1	F_Microglia
P5AG_AGTTGGTTCGTTGACA-1	10XP5AG	10XP5AG	5913	1715	NA	F_Microglia2	F_Microglia
P5AG_AGTTGGTTCTTACCGC-1	10XP5AG	10XP5AG	3816	1794	NA	F_IPC2	F_IPC
P5AG_ATAACGCCAAGGCTCC-1	10XP5AG	10XP5AG	6610	2567	NA	F_tRG	F_tRG
P5AG_ATAACGCCACCCATTC-1	10XP5AG	10XP5AG	1648	1011	NA	F_lateRG1	F_lateRG
P5AG_ATAACGCCACGAGAGT-1	10XP5AG	10XP5AG	2407	1222	NA	F_IPC2	F_IPC
P5AG_ATAACGCGTGTTAAGA-1	10XP5AG	10XP5AG	2100	1158	NA	F_lateRG1	F_lateRG
P5AG_ATAACGCTCGCATGAT-1	10XP5AG	10XP5AG	2544	1452	NA	F_IPC3	F_IPC
P5AG_ATAAGAGCACACCGAC-1	10XP5AG	10XP5AG	5861	2547	NA	F_tRG	F_tRG
P5AG_ATAAGAGTCCTGTAGA-1	10XP5AG	10XP5AG	1290	670	NA	F_mural	F_mural
P5AG_ATAGACCGTGTCTGAT-1	10XP5AG	10XP5AG	4330	1702	NA	F_IPC1	F_IPC
P5AG_ATAGACCTCGGAATCT-1	10XP5AG	10XP5AG	7705	2924	NA	F_lateRG1	F_lateRG
P5AG_ATAGACCTCTACTATC-1	10XP5AG	10XP5AG	2847	1576	NA	F_lateRG1	F_lateRG
P5AG_ATCACGAAGAAACCGC-1	10XP5AG	10XP5AG	3731	1152	NA	F_Microglia1	F_Microglia
P5AG_ATCACGAAGTACCGGA-1	10XP5AG	10XP5AG	1556	959	NA	F_lateRG1	F_lateRG
P5AG_ATCACGACACTACAGT-1	10XP5AG	10XP5AG	4275	1473	NA	F_Microglia1	F_Microglia
P5AG_ATCACGAGTAAGGATT-1	10XP5AG	10XP5AG	6369	1936	NA	F_Microglia1	F_Microglia
P5AG_ATCACGAGTACTTGAC-1	10XP5AG	10XP5AG	1511	868	NA	F_lateRG1	F_lateRG
P5AG_ATCATCTAGTACGACG-1	10XP5AG	10XP5AG	9756	3435	NA	F_lateRG1	F_lateRG
P5AG_ATCATCTGTTTAGCTG-1	10XP5AG	10XP5AG	11565	2731	NA	F_Microglia1	F_Microglia
P5AG_ATCATCTTCAGCACAT-1	10XP5AG	10XP5AG	1252	706	NA	F_Upper Layer1	F_Upper Layer
P5AG_ATCATCTTCGCGCCAA-1	10XP5AG	10XP5AG	6604	1884	NA	F_Microglia1	F_Microglia
P5AG_ATCATCTTCTCTAAGG-1	10XP5AG	10XP5AG	1481	853	NA	F_Endothelial1	F_Endothelial
P5AG_ATCATGGAGCGTAATA-1	10XP5AG	10XP5AG	5158	1484	NA	F_Microglia1	F_Microglia
P5AG_ATCATGGAGGTGACCA-1	10XP5AG	10XP5AG	3347	1153	NA	F_Microglia2	F_Microglia
P5AG_ATCATGGTCAATACCG-1	10XP5AG	10XP5AG	6507	2899	NA	F_tRG	F_tRG
P5AG_ATCATGGTCAGCTCGG-1	10XP5AG	10XP5AG	1928	836	NA	F_Microglia1	F_Microglia
P5AG_ATCCACCAGTGGTCCC-1	10XP5AG	10XP5AG	1648	873	NA	F_Upper Layer1	F_Upper Layer
P5AG_ATCCACCTCACTCTTA-1	10XP5AG	10XP5AG	2209	1291	NA	F_mural	F_mural
P5AG_ATCCACCTCGATAGAA-1	10XP5AG	10XP5AG	5709	1752	NA	F_Microglia1	F_Microglia
P5AG_ATCCACCTCTCTTGAT-1	10XP5AG	10XP5AG	2795	1039	NA	F_Microglia1	F_Microglia
P5AG_ATCCGAACAGACAAAT-1	10XP5AG	10XP5AG	4209	1984	NA	F_lateRG1	F_lateRG
P5AG_ATCCGAACATCGGAAG-1	10XP5AG	10XP5AG	3873	1575	NA	F_mural	F_mural
P5AG_ATCCGAACATGCTGGC-1	10XP5AG	10XP5AG	1737	913	NA	F_Upper Layer1	F_Upper Layer
P5AG_ATCCGAAGTAGATTAG-1	10XP5AG	10XP5AG	8241	2076	NA	F_Microglia1	F_Microglia
P5AG_ATCCGAAGTAGCCTAT-1	10XP5AG	10XP5AG	3424	1818	NA	F_lateRG1	F_lateRG
P5AG_ATCCGAATCTCGCATC-1	10XP5AG	10XP5AG	4956	1671	NA	F_Microglia1	F_Microglia
P5AG_ATCCGAATCTGCGTAA-1	10XP5AG	10XP5AG	4617	2029	NA	F_Upper Layer3	F_Upper Layer
P5AG_ATCGAGTAGTTGAGTA-1	10XP5AG	10XP5AG	1297	821	NA	F_Endothelial1	F_Endothelial
P5AG_ATCGAGTCACACGCTG-1	10XP5AG	10XP5AG	1664	840	NA	F_Upper Layer1	F_Upper Layer
P5AG_ATCGAGTCACAGTCGC-1	10XP5AG	10XP5AG	4428	1997	NA	F_Endothelial1	F_Endothelial
P5AG_ATCGAGTCAGATCCAT-1	10XP5AG	10XP5AG	6058	2251	NA	F_IPC1	F_IPC
P5AG_ATCGAGTTCGAGCCCA-1	10XP5AG	10XP5AG	3790	1778	NA	F_Ependymal	F_Ependymal
P5AG_ATCGAGTTCGTGGTCG-1	10XP5AG	10XP5AG	2306	954	NA	F_Microglia1	F_Microglia
P5AG_ATCGAGTTCTACCAGA-1	10XP5AG	10XP5AG	7008	2517	NA	F_mural	F_mural
P5AG_ATCTACTGTCAGAAGC-1	10XP5AG	10XP5AG	2335	1234	NA	F_tRG	F_tRG
P5AG_ATCTACTTCATTGCCC-1	10XP5AG	10XP5AG	3883	1478	NA	F_Microglia2	F_Microglia
P5AG_ATCTACTTCCGTACAA-1	10XP5AG	10XP5AG	5533	2328	NA	F_lateRG1	F_lateRG
P5AG_ATCTGCCTCTCTTATG-1	10XP5AG	10XP5AG	10265	2776	NA	F_Microglia2	F_Microglia
P5AG_ATGAGGGAGAGTACAT-1	10XP5AG	10XP5AG	2750	1421	NA	F_lateRG1	F_lateRG
P5AG_ATGAGGGAGGACAGCT-1	10XP5AG	10XP5AG	1271	721	NA	F_mural	F_mural
P5AG_ATGAGGGCAATGGTCT-1	10XP5AG	10XP5AG	3833	1882	NA	F_lateRG1	F_lateRG
P5AG_ATGAGGGGTGAGCGAT-1	10XP5AG	10XP5AG	6212	2497	NA	F_lateRG1	F_lateRG
P5AG_ATGCGATAGTCGATAA-1	10XP5AG	10XP5AG	5331	2453	NA	F_lateRG1	F_lateRG
P5AG_ATGCGATCACCGTTGG-1	10XP5AG	10XP5AG	2666	1457	NA	F_IPC2	F_IPC
P5AG_ATGCGATCAGACAGGT-1	10XP5AG	10XP5AG	3129	1134	NA	F_Microglia2	F_Microglia
P5AG_ATGCGATGTAACGCGA-1	10XP5AG	10XP5AG	6814	2639	NA	F_IPC2	F_IPC
P5AG_ATGCGATTCAGTTGAC-1	10XP5AG	10XP5AG	6548	228	NA	F_unknown	F_unknown
P5AG_ATGCGATTCTTGCAAG-1	10XP5AG	10XP5AG	9012	3002	NA	F_mural	F_mural
P5AG_ATGGGAGAGCACCGCT-1	10XP5AG	10XP5AG	3193	1604	NA	F_lateRG1	F_lateRG
P5AG_ATGGGAGGTCCATGAT-1	10XP5AG	10XP5AG	1863	1149	NA	F_lateRG1	F_lateRG
P5AG_ATGGGAGGTTAAGGGC-1	10XP5AG	10XP5AG	5107	2174	NA	F_OPC	F_OPC
P5AG_ATGGGAGTCAGCACAT-1	10XP5AG	10XP5AG	5196	2276	NA	F_lateRG1	F_lateRG
P5AG_ATGGGAGTCCCTTGTG-1	10XP5AG	10XP5AG	1519	674	NA	F_Microglia1	F_Microglia
P5AG_ATGGGAGTCTCTTGAT-1	10XP5AG	10XP5AG	1482	850	NA	F_Microglia1	F_Microglia
P5AG_ATGGGAGTCTTGTTTG-1	10XP5AG	10XP5AG	9633	3232	NA	F_IPC3	F_IPC
P5AG_ATGTGTGAGATCCCGC-1	10XP5AG	10XP5AG	2805	1450	NA	F_lateRG1	F_lateRG
P5AG_ATGTGTGAGGATGGAA-1	10XP5AG	10XP5AG	1758	744	NA	F_Microglia1	F_Microglia
P5AG_ATGTGTGCACGGCCAT-1	10XP5AG	10XP5AG	3169	1540	NA	F_IPC2	F_IPC
P5AG_ATGTGTGCACGGCTAC-1	10XP5AG	10XP5AG	6926	2126	NA	F_Endothelial1	F_Endothelial
P5AG_ATGTGTGCAGCTGTAT-1	10XP5AG	10XP5AG	4937	2285	NA	F_tRG	F_tRG
P5AG_ATGTGTGTCAATAAGG-1	10XP5AG	10XP5AG	3036	1169	NA	F_Microglia1	F_Microglia
P5AG_ATTACTCAGGAGCGAG-1	10XP5AG	10XP5AG	1432	818	NA	F_mural	F_mural
P5AG_ATTACTCCACCAGTTA-1	10XP5AG	10XP5AG	4778	1410	NA	F_Microglia1	F_Microglia
P5AG_ATTACTCCATGTCTCC-1	10XP5AG	10XP5AG	1615	982	NA	F_lateRG1	F_lateRG
P5AG_ATTACTCGTAGCTCCG-1	10XP5AG	10XP5AG	5912	2566	NA	F_lateRG2	F_lateRG
P5AG_ATTACTCTCCTGCAGG-1	10XP5AG	10XP5AG	2638	1190	NA	F_Microglia1	F_Microglia
P5AG_ATTATCCAGACCTAGG-1	10XP5AG	10XP5AG	2681	1049	NA	F_Microglia1	F_Microglia
P5AG_ATTATCCAGTGGGCTA-1	10XP5AG	10XP5AG	2174	1024	NA	F_IPC1	F_IPC
P5AG_ATTATCCGTTAAAGTG-1	10XP5AG	10XP5AG	5414	2340	NA	F_OPC	F_OPC
P5AG_ATTATCCTCGTCACGG-1	10XP5AG	10XP5AG	2626	1393	NA	F_tRG	F_tRG
P5AG_ATTATCCTCTCGCATC-1	10XP5AG	10XP5AG	4415	2124	NA	F_lateRG1	F_lateRG
P5AG_ATTCTACCAAGAAAGG-1	10XP5AG	10XP5AG	3887	1803	NA	F_Endothelial1	F_Endothelial
P5AG_ATTCTACCAGGTCGTC-1	10XP5AG	10XP5AG	3401	1707	NA	F_lateRG1	F_lateRG
P5AG_ATTGGACAGAAGGTTT-1	10XP5AG	10XP5AG	5800	2583	NA	F_lateRG3	F_lateRG
P5AG_ATTGGACAGTGCGATG-1	10XP5AG	10XP5AG	5445	2016	NA	F_mural	F_mural
P5AG_ATTGGACCAATGTAAG-1	10XP5AG	10XP5AG	4806	1415	NA	F_Microglia1	F_Microglia
P5AG_ATTGGACCACACCGCA-1	10XP5AG	10XP5AG	1276	868	NA	F_lateRG1	F_lateRG
P5AG_ATTGGACGTCTCCATC-1	10XP5AG	10XP5AG	1941	1069	NA	F_Upper Layer1	F_Upper Layer
P5AG_ATTGGACGTCTGGAGA-1	10XP5AG	10XP5AG	7871	2346	NA	F_Microglia2	F_Microglia
P5AG_ATTGGACGTGATAAGT-1	10XP5AG	10XP5AG	4493	1383	NA	F_Microglia1	F_Microglia
P5AG_ATTGGACGTTTCGCTC-1	10XP5AG	10XP5AG	5163	2435	NA	F_lateRG3	F_lateRG
P5AG_ATTGGACTCTATCCTA-1	10XP5AG	10XP5AG	9548	3028	NA	F_mural	F_mural
P5AG_ATTGGTGAGGTGATAT-1	10XP5AG	10XP5AG	2574	1419	NA	F_OPC	F_OPC
P5AG_ATTGGTGAGTGAAGTT-1	10XP5AG	10XP5AG	1653	711	NA	F_Microglia1	F_Microglia
P5AG_ATTGGTGCAAGAAAGG-1	10XP5AG	10XP5AG	1492	983	NA	F_IPC2	F_IPC
P5AG_ATTGGTGCAGTACACT-1	10XP5AG	10XP5AG	3681	1786	NA	F_Upper Layer2	F_Upper Layer
P5AG_ATTGGTGCAGTAGAGC-1	10XP5AG	10XP5AG	2094	1028	NA	F_Upper Layer1	F_Upper Layer
P5AG_ATTGGTGGTCACTTCC-1	10XP5AG	10XP5AG	2264	1153	NA	F_Upper Layer1	F_Upper Layer
P5AG_ATTGGTGTCACCCGAG-1	10XP5AG	10XP5AG	3443	1474	NA	F_IPC1	F_IPC
P5AG_ATTGGTGTCCGGGTGT-1	10XP5AG	10XP5AG	4184	1934	NA	F_lateRG1	F_lateRG
P5AG_ATTGGTGTCGAGAGCA-1	10XP5AG	10XP5AG	2459	1324	NA	F_lateRG1	F_lateRG
P5AG_ATTGGTGTCTCAAACG-1	10XP5AG	10XP5AG	3961	1893	NA	F_lateRG1	F_lateRG
P5AG_ATTGGTGTCTGGTGTA-1	10XP5AG	10XP5AG	2059	1239	NA	F_tRG	F_tRG
P5AG_ATTTCTGGTAGCGCTC-1	10XP5AG	10XP5AG	1593	989	NA	F_lateRG1	F_lateRG
P5AG_ATTTCTGTCCGCGTTT-1	10XP5AG	10XP5AG	2579	1427	NA	F_lateRG1	F_lateRG
P5AG_CAACCAAAGCGATAGC-1	10XP5AG	10XP5AG	4398	2056	NA	F_tRG	F_tRG
P5AG_CAACCAAAGGATGGAA-1	10XP5AG	10XP5AG	2336	1215	NA	F_tRG	F_tRG
P5AG_CAACCAAAGTCGTACT-1	10XP5AG	10XP5AG	1994	805	NA	F_Microglia1	F_Microglia
P5AG_CAACCAAGTCCTCTTG-1	10XP5AG	10XP5AG	6808	2554	NA	F_mural	F_mural
P5AG_CAACCAAGTGTTAAGA-1	10XP5AG	10XP5AG	2522	1417	NA	F_IPC2	F_IPC
P5AG_CAACCAATCACATAGC-1	10XP5AG	10XP5AG	3467	1767	NA	F_lateRG2	F_lateRG
P5AG_CAACCAATCCGCGCAA-1	10XP5AG	10XP5AG	8880	3311	NA	F_lateRG3	F_lateRG
P5AG_CAACCTCGTGCAACTT-1	10XP5AG	10XP5AG	4391	1947	NA	F_IPC1	F_IPC
P5AG_CAACCTCGTGGTCCGT-1	10XP5AG	10XP5AG	3262	1471	NA	F_Upper Layer1	F_Upper Layer
P5AG_CAACCTCTCATCGATG-1	10XP5AG	10XP5AG	6701	2534	NA	F_Upper Layer3	F_Upper Layer
P5AG_CAACCTCTCGCTTGTC-1	10XP5AG	10XP5AG	2255	904	NA	F_Microglia1	F_Microglia
P5AG_CAACCTCTCGTGGGAA-1	10XP5AG	10XP5AG	2665	1518	NA	F_IPC2	F_IPC
P5AG_CAACTAGAGAGGTACC-1	10XP5AG	10XP5AG	2045	1133	NA	F_IPC3	F_IPC
P5AG_CAACTAGCATCACAAC-1	10XP5AG	10XP5AG	2519	1576	NA	F_OPC	F_OPC
P5AG_CAAGAAAAGCACCGTC-1	10XP5AG	10XP5AG	2021	1024	NA	F_Upper Layer1	F_Upper Layer
P5AG_CAAGATCGTAAATGAC-1	10XP5AG	10XP5AG	2036	1042	NA	F_mural	F_mural
P5AG_CAAGATCGTTCAACCA-1	10XP5AG	10XP5AG	2245	884	NA	F_Microglia1	F_Microglia
P5AG_CAAGATCTCAGATAAG-1	10XP5AG	10XP5AG	1912	831	NA	F_Microglia1	F_Microglia
P5AG_CAAGATCTCCCAGGTG-1	10XP5AG	10XP5AG	3830	1722	NA	F_mural	F_mural
P5AG_CAAGGCCAGACTACAA-1	10XP5AG	10XP5AG	3045	1454	NA	F_Upper Layer1	F_Upper Layer
P5AG_CAAGGCCCAATAAGCA-1	10XP5AG	10XP5AG	3396	1346	NA	F_Endothelial1	F_Endothelial
P5AG_CAAGGCCCACCACCAG-1	10XP5AG	10XP5AG	1428	661	NA	F_Microglia1	F_Microglia
P5AG_CAAGGCCGTCATATGC-1	10XP5AG	10XP5AG	3432	1152	NA	F_Microglia1	F_Microglia
P5AG_CAAGGCCGTCTAGTCA-1	10XP5AG	10XP5AG	4795	2062	NA	F_OPC	F_OPC
P5AG_CAAGTTGAGATCCCAT-1	10XP5AG	10XP5AG	2848	1212	NA	F_IPC1	F_IPC
P5AG_CAAGTTGCAGTGGGAT-1	10XP5AG	10XP5AG	1690	773	NA	F_Endothelial1	F_Endothelial
P5AG_CAAGTTGCATTGAGCT-1	10XP5AG	10XP5AG	4238	1608	NA	F_mural	F_mural
P5AG_CAAGTTGTCCGATATG-1	10XP5AG	10XP5AG	6588	1909	NA	F_Microglia2	F_Microglia
P5AG_CACAAACCATCACCCT-1	10XP5AG	10XP5AG	1249	537	NA	F_Microglia1	F_Microglia
P5AG_CACAAACGTGCCTGGT-1	10XP5AG	10XP5AG	6244	2695	NA	F_lateRG1	F_lateRG
P5AG_CACACAACACATGACT-1	10XP5AG	10XP5AG	1610	981	NA	F_lateRG1	F_lateRG
P5AG_CACACAACACATTAGC-1	10XP5AG	10XP5AG	1644	1060	NA	F_OPC	F_OPC
P5AG_CACACAAGTCAGAAGC-1	10XP5AG	10XP5AG	1876	752	NA	F_Microglia1	F_Microglia
P5AG_CACACAATCTGGTGTA-1	10XP5AG	10XP5AG	1297	785	NA	F_lateRG1	F_lateRG
P5AG_CACACAATCTTGTTTG-1	10XP5AG	10XP5AG	4162	1357	NA	F_Microglia1	F_Microglia
P5AG_CACACCTAGATAGGAG-1	10XP5AG	10XP5AG	7954	3163	NA	F_lateRG1	F_lateRG
P5AG_CACACCTCAAGCCTAT-1	10XP5AG	10XP5AG	5417	1658	NA	F_Microglia1	F_Microglia
P5AG_CACACCTTCACATAGC-1	10XP5AG	10XP5AG	2541	1363	NA	F_lateRG1	F_lateRG
P5AG_CACACCTTCTCGTATT-1	10XP5AG	10XP5AG	5472	2075	NA	F_mural	F_mural
P5AG_CACACTCGTCTCACCT-1	10XP5AG	10XP5AG	4002	1226	NA	F_Microglia1	F_Microglia
P5AG_CACACTCGTTATCGGT-1	10XP5AG	10XP5AG	2967	1345	NA	F_IPC1	F_IPC
P5AG_CACACTCTCAACCAAC-1	10XP5AG	10XP5AG	7021	2451	NA	F_Microglia2	F_Microglia
P5AG_CACACTCTCTTAGAGC-1	10XP5AG	10XP5AG	1919	1009	NA	F_IPC1	F_IPC
P5AG_CACAGGCAGACTAAGT-1	10XP5AG	10XP5AG	4534	1690	NA	F_Microglia3	F_Microglia
P5AG_CACAGGCAGGCTATCT-1	10XP5AG	10XP5AG	6656	2023	NA	F_Microglia2	F_Microglia
P5AG_CACAGGCCAGACGCAA-1	10XP5AG	10XP5AG	7559	2918	NA	F_lateRG1	F_lateRG
P5AG_CACAGGCCAGCGAACA-1	10XP5AG	10XP5AG	10291	3388	NA	F_lateRG2	F_lateRG
P5AG_CACAGGCCATGTTGAC-1	10XP5AG	10XP5AG	3901	1659	NA	F_Endothelial1	F_Endothelial
P5AG_CACAGGCGTCCGTTAA-1	10XP5AG	10XP5AG	1252	738	NA	F_Upper Layer3	F_Upper Layer
P5AG_CACAGGCGTCTTGCGG-1	10XP5AG	10XP5AG	1890	791	NA	F_Microglia1	F_Microglia
P5AG_CACAGTAAGGACACCA-1	10XP5AG	10XP5AG	2483	857	NA	F_Microglia1	F_Microglia
P5AG_CACAGTATCACAATGC-1	10XP5AG	10XP5AG	9088	2445	NA	F_Microglia2	F_Microglia
P5AG_CACATAGAGGGCACTA-1	10XP5AG	10XP5AG	9811	2541	NA	F_Microglia3	F_Microglia
P5AG_CACATAGCATCGACGC-1	10XP5AG	10XP5AG	3799	1634	NA	F_Upper Layer1	F_Upper Layer
P5AG_CACATAGGTATCTGCA-1	10XP5AG	10XP5AG	2077	1204	NA	F_lateRG1	F_lateRG
P5AG_CACATAGGTCCGAGTC-1	10XP5AG	10XP5AG	2425	968	NA	F_Microglia1	F_Microglia
P5AG_CACATAGTCTGCCAGG-1	10XP5AG	10XP5AG	2100	1231	NA	F_lateRG1	F_lateRG
P5AG_CACATTTCAGCCAATT-1	10XP5AG	10XP5AG	3472	1190	NA	F_Microglia1	F_Microglia
P5AG_CACATTTGTACTTGAC-1	10XP5AG	10XP5AG	6517	2765	NA	F_lateRG1	F_lateRG
P5AG_CACCACTAGATAGGAG-1	10XP5AG	10XP5AG	4351	1975	NA	F_Upper Layer3	F_Upper Layer
P5AG_CACCACTAGTGTGGCA-1	10XP5AG	10XP5AG	8722	3222	NA	F_lateRG3	F_lateRG
P5AG_CACCACTGTCATCGGC-1	10XP5AG	10XP5AG	5572	2523	NA	F_lateRG1	F_lateRG
P5AG_CACCACTGTCCGAATT-1	10XP5AG	10XP5AG	9813	3649	NA	F_OPC	F_OPC
P5AG_CACCACTGTTCAGACT-1	10XP5AG	10XP5AG	1424	781	NA	F_lateRG1	F_lateRG
P5AG_CACCACTGTTGATTCG-1	10XP5AG	10XP5AG	11992	3097	NA	F_mural	F_mural
P5AG_CACCACTTCCAACCAA-1	10XP5AG	10XP5AG	1317	873	NA	F_lateRG1	F_lateRG
P5AG_CACCACTTCCAGTATG-1	10XP5AG	10XP5AG	2853	1135	NA	F_Microglia1	F_Microglia
P5AG_CACCAGGGTACGCACC-1	10XP5AG	10XP5AG	4860	2078	NA	F_lateRG1	F_lateRG
P5AG_CACCAGGGTCTGATCA-1	10XP5AG	10XP5AG	1504	679	NA	F_Microglia1	F_Microglia
P5AG_CACCAGGGTGCTTCTC-1	10XP5AG	10XP5AG	9756	3419	NA	F_tRG	F_tRG
P5AG_CACCTTGAGGCATTGG-1	10XP5AG	10XP5AG	1737	832	NA	F_Upper Layer1	F_Upper Layer
P5AG_CACCTTGCAATAGCAA-1	10XP5AG	10XP5AG	2253	913	NA	F_Microglia1	F_Microglia
P5AG_CACCTTGCAGGGTATG-1	10XP5AG	10XP5AG	2037	1150	NA	F_lateRG1	F_lateRG
P5AG_CACCTTGGTTCCTCCA-1	10XP5AG	10XP5AG	2727	1264	NA	F_IPC1	F_IPC
P5AG_CACCTTGTCTGACCTC-1	10XP5AG	10XP5AG	1830	1057	NA	F_lateRG1	F_lateRG
P5AG_CACTCCACAACAACCT-1	10XP5AG	10XP5AG	1778	981	NA	F_IPC1	F_IPC
P5AG_CACTCCACAAGTTGTC-1	10XP5AG	10XP5AG	2878	1617	NA	F_lateRG1	F_lateRG
P5AG_CACTCCAGTGAAATCA-1	10XP5AG	10XP5AG	5023	2330	NA	F_lateRG1	F_lateRG
P5AG_CACTCCATCATCACCC-1	10XP5AG	10XP5AG	4867	2377	NA	F_lateRG1	F_lateRG
P5AG_CACTCCATCCCTAACC-1	10XP5AG	10XP5AG	1311	920	NA	F_OPC	F_OPC
P5AG_CACTCCATCTGGTATG-1	10XP5AG	10XP5AG	3067	1195	NA	F_Microglia1	F_Microglia
P5AG_CAGAATCTCAAACAAG-1	10XP5AG	10XP5AG	1521	1010	NA	F_lateRG1	F_lateRG
P5AG_CAGAATCTCAACGGGA-1	10XP5AG	10XP5AG	2751	1165	NA	F_Microglia1	F_Microglia
P5AG_CAGAGAGAGAAGGACA-1	10XP5AG	10XP5AG	2101	1179	NA	F_lateRG1	F_lateRG
P5AG_CAGAGAGAGTGTACTC-1	10XP5AG	10XP5AG	1469	687	NA	F_Microglia1	F_Microglia
P5AG_CAGAGAGCAAGTCATC-1	10XP5AG	10XP5AG	2931	1237	NA	F_Upper Layer1	F_Upper Layer
P5AG_CAGAGAGCAGTATGCT-1	10XP5AG	10XP5AG	2269	1295	NA	F_lateRG1	F_lateRG
P5AG_CAGAGAGCATAAGACA-1	10XP5AG	10XP5AG	3391	1478	NA	F_Upper Layer1	F_Upper Layer
P5AG_CAGAGAGGTTGGTGGA-1	10XP5AG	10XP5AG	1528	660	NA	F_Microglia1	F_Microglia
P5AG_CAGAGAGTCGCGTTTC-1	10XP5AG	10XP5AG	6029	2675	NA	F_lateRG1	F_lateRG
P5AG_CAGATCAAGATTACCC-1	10XP5AG	10XP5AG	4616	1845	NA	F_OPC	F_OPC
P5AG_CAGATCAAGCTAAGAT-1	10XP5AG	10XP5AG	5076	1482	NA	F_Microglia1	F_Microglia
P5AG_CAGATCATCGTTTATC-1	10XP5AG	10XP5AG	6296	1951	NA	F_Microglia1	F_Microglia
P5AG_CAGCAGCGTACATGTC-1	10XP5AG	10XP5AG	2845	1502	NA	F_OPC	F_OPC
P5AG_CAGCAGCGTACTCGCG-1	10XP5AG	10XP5AG	6437	2563	NA	F_lateRG1	F_lateRG
P5AG_CAGCAGCGTGGGTCAA-1	10XP5AG	10XP5AG	3986	1844	NA	F_lateRG1	F_lateRG
P5AG_CAGCATACACAACGCC-1	10XP5AG	10XP5AG	1592	913	NA	F_OPC	F_OPC
P5AG_CAGCATACATCCAACA-1	10XP5AG	10XP5AG	6857	2040	NA	F_Microglia1	F_Microglia
P5AG_CAGCATATCGCCTGAG-1	10XP5AG	10XP5AG	4384	1682	NA	F_Endothelial1	F_Endothelial
P5AG_CAGCATATCTCTGTCG-1	10XP5AG	10XP5AG	2539	1401	NA	F_lateRG1	F_lateRG
P5AG_CAGCCGAAGAAACCGC-1	10XP5AG	10XP5AG	5624	2379	NA	F_lateRG2	F_lateRG
P5AG_CAGCCGACATTGGCGC-1	10XP5AG	10XP5AG	1944	1209	NA	F_lateRG2	F_lateRG
P5AG_CAGCCGAGTCTGCGGT-1	10XP5AG	10XP5AG	2788	1404	NA	F_Upper Layer1	F_Upper Layer
P5AG_CAGCCGATCTTGCATT-1	10XP5AG	10XP5AG	10513	2609	NA	F_Microglia2	F_Microglia
P5AG_CAGCGACAGAGGTTGC-1	10XP5AG	10XP5AG	1280	574	NA	F_Microglia1	F_Microglia
P5AG_CAGCGACCAGTCAGAG-1	10XP5AG	10XP5AG	3593	1272	NA	F_Microglia1	F_Microglia
P5AG_CAGCGACGTACATGTC-1	10XP5AG	10XP5AG	2845	1305	NA	F_Upper Layer1	F_Upper Layer
P5AG_CAGCGACGTCCTAGCG-1	10XP5AG	10XP5AG	6556	2701	NA	F_lateRG1	F_lateRG
P5AG_CAGCTAAAGTACGCGA-1	10XP5AG	10XP5AG	13394	3629	NA	F_mural	F_mural
P5AG_CAGCTAACAAGGTTTC-1	10XP5AG	10XP5AG	6355	1873	NA	F_Microglia2	F_Microglia
P5AG_CAGCTAAGTAGCACGA-1	10XP5AG	10XP5AG	2461	1360	NA	F_lateRG1	F_lateRG
P5AG_CAGCTAATCAGAAATG-1	10XP5AG	10XP5AG	1723	969	NA	F_mural	F_mural
P5AG_CAGCTGGAGTGGACGT-1	10XP5AG	10XP5AG	5359	2197	NA	F_tRG	F_tRG
P5AG_CAGCTGGCACATAACC-1	10XP5AG	10XP5AG	1564	981	NA	F_lateRG1	F_lateRG
P5AG_CAGCTGGCACTTAACG-1	10XP5AG	10XP5AG	2410	1161	NA	F_IPC1	F_IPC
P5AG_CAGCTGGTCGTCTGAA-1	10XP5AG	10XP5AG	3654	1195	NA	F_Microglia1	F_Microglia
P5AG_CAGCTGGTCTCGGACG-1	10XP5AG	10XP5AG	1818	748	NA	F_Microglia1	F_Microglia
P5AG_CAGGTGCCAGTTAACC-1	10XP5AG	10XP5AG	1484	791	NA	F_Upper Layer1	F_Upper Layer
P5AG_CAGTAACAGAAGGCCT-1	10XP5AG	10XP5AG	3628	1648	NA	F_mural	F_mural
P5AG_CAGTAACAGCCGGTAA-1	10XP5AG	10XP5AG	1927	1150	NA	F_lateRG1	F_lateRG
P5AG_CAGTAACAGCTGCGAA-1	10XP5AG	10XP5AG	4285	1822	NA	F_IPC1	F_IPC
P5AG_CAGTAACCAAGACGTG-1	10XP5AG	10XP5AG	3272	1566	NA	F_IPC1	F_IPC
P5AG_CAGTAACCACGGTAAG-1	10XP5AG	10XP5AG	1956	865	NA	F_Microglia1	F_Microglia
P5AG_CAGTAACCACTGAAGG-1	10XP5AG	10XP5AG	7513	3050	NA	F_lateRG1	F_lateRG
P5AG_CAGTAACCATCTACGA-1	10XP5AG	10XP5AG	4101	2015	NA	F_lateRG1	F_lateRG
P5AG_CAGTAACCATTTCAGG-1	10XP5AG	10XP5AG	5380	1795	NA	F_Microglia1	F_Microglia
P5AG_CAGTAACTCAACGGGA-1	10XP5AG	10XP5AG	1756	1007	NA	F_lateRG1	F_lateRG
P5AG_CAGTCCTAGAAACCTA-1	10XP5AG	10XP5AG	1794	808	NA	F_Microglia1	F_Microglia
P5AG_CAGTCCTCACATTCGA-1	10XP5AG	10XP5AG	9525	3557	NA	F_tRG	F_tRG
P5AG_CAGTCCTGTATATGGA-1	10XP5AG	10XP5AG	5341	2502	NA	F_tRG	F_tRG
P5AG_CAGTCCTTCCCTCTTT-1	10XP5AG	10XP5AG	2205	926	NA	F_Microglia1	F_Microglia
P5AG_CAGTCCTTCTGCGACG-1	10XP5AG	10XP5AG	1672	694	NA	F_Microglia1	F_Microglia
P5AG_CATATGGCACGACTCG-1	10XP5AG	10XP5AG	3010	1614	NA	F_lateRG1	F_lateRG
P5AG_CATATGGTCTCTGAGA-1	10XP5AG	10XP5AG	3909	1856	NA	F_mural	F_mural
P5AG_CATATTCAGTACCGGA-1	10XP5AG	10XP5AG	11468	2937	NA	F_Endothelial1	F_Endothelial
P5AG_CATATTCGTCGAACAG-1	10XP5AG	10XP5AG	3434	1742	NA	F_Upper Layer3	F_Upper Layer
P5AG_CATATTCTCACTTACT-1	10XP5AG	10XP5AG	16903	4096	NA	F_Microglia3	F_Microglia
P5AG_CATATTCTCCAGTATG-1	10XP5AG	10XP5AG	1655	912	NA	F_Upper Layer1	F_Upper Layer
P5AG_CATCAAGAGACCTTTG-1	10XP5AG	10XP5AG	2129	815	NA	F_Microglia1	F_Microglia
P5AG_CATCAAGAGCAGATCG-1	10XP5AG	10XP5AG	6237	2447	NA	F_Upper Layer3	F_Upper Layer
P5AG_CATCAAGAGTATGACA-1	10XP5AG	10XP5AG	2863	1057	NA	F_Microglia1	F_Microglia
P5AG_CATCAAGCAACACGCC-1	10XP5AG	10XP5AG	9565	3480	NA	F_tRG	F_tRG
P5AG_CATCAAGCACTGTTAG-1	10XP5AG	10XP5AG	4899	2259	NA	F_IPC2	F_IPC
P5AG_CATCAAGCAGATAATG-1	10XP5AG	10XP5AG	10465	3817	NA	F_lateRG3	F_lateRG
P5AG_CATCAAGGTTACGCGC-1	10XP5AG	10XP5AG	1333	726	NA	F_Upper Layer1	F_Upper Layer
P5AG_CATCAGAGTAGGCTGA-1	10XP5AG	10XP5AG	1660	750	NA	F_Microglia1	F_Microglia
P5AG_CATCAGATCAACACTG-1	10XP5AG	10XP5AG	4128	1931	NA	F_tRG	F_tRG
P5AG_CATCAGATCGGTCTAA-1	10XP5AG	10XP5AG	1769	1078	NA	F_Upper Layer3	F_Upper Layer
P5AG_CATCCACAGCCACCTG-1	10XP5AG	10XP5AG	3123	1293	NA	F_Microglia3	F_Microglia
P5AG_CATCCACAGCTCCTTC-1	10XP5AG	10XP5AG	2586	854	NA	F_Microglia1	F_Microglia
P5AG_CATCCACGTGCGCTTG-1	10XP5AG	10XP5AG	7395	3061	NA	F_lateRG3	F_lateRG
P5AG_CATCGAAAGAAGCCCA-1	10XP5AG	10XP5AG	6172	1903	NA	F_Microglia1	F_Microglia
P5AG_CATCGAACATTCTTAC-1	10XP5AG	10XP5AG	4480	2000	NA	F_IPC1	F_IPC
P5AG_CATCGGGCACACTGCG-1	10XP5AG	10XP5AG	4813	1591	NA	F_Microglia1	F_Microglia
P5AG_CATCGGGCACAGACAG-1	10XP5AG	10XP5AG	5593	2388	NA	F_IPC2	F_IPC
P5AG_CATCGGGCACAGGAGT-1	10XP5AG	10XP5AG	5561	2246	NA	F_tRG	F_tRG
P5AG_CATCGGGGTAAGTTCC-1	10XP5AG	10XP5AG	11923	3466	NA	F_mural	F_mural
P5AG_CATCGGGGTCGGCATC-1	10XP5AG	10XP5AG	7918	3075	NA	F_lateRG1	F_lateRG
P5AG_CATCGGGTCCATTCTA-1	10XP5AG	10XP5AG	2258	1181	NA	F_tRG	F_tRG
P5AG_CATCGGGTCTAGCACA-1	10XP5AG	10XP5AG	1796	1040	NA	F_lateRG1	F_lateRG
P5AG_CATGACAAGAGGTTAT-1	10XP5AG	10XP5AG	6362	2425	NA	F_tRG	F_tRG
P5AG_CATGACAAGCGTCTAT-1	10XP5AG	10XP5AG	1370	832	NA	F_OPC	F_OPC
P5AG_CATGACAAGGCACATG-1	10XP5AG	10XP5AG	1869	817	NA	F_Microglia1	F_Microglia
P5AG_CATGACAAGTTGAGAT-1	10XP5AG	10XP5AG	2830	1031	NA	F_Microglia1	F_Microglia
P5AG_CATGACACAAGTACCT-1	10XP5AG	10XP5AG	7992	2516	NA	F_mural	F_mural
P5AG_CATGACACAGGATTGG-1	10XP5AG	10XP5AG	4108	1317	NA	F_Microglia1	F_Microglia
P5AG_CATGACAGTAGAGGAA-1	10XP5AG	10XP5AG	5042	2297	NA	F_lateRG1	F_lateRG
P5AG_CATGACAGTTATCGGT-1	10XP5AG	10XP5AG	4382	1448	NA	F_Microglia1	F_Microglia
P5AG_CATGCCTAGTACGTTC-1	10XP5AG	10XP5AG	2260	956	NA	F_Microglia1	F_Microglia
P5AG_CATGCCTGTCCTAGCG-1	10XP5AG	10XP5AG	5710	2638	NA	F_lateRG3	F_lateRG
P5AG_CATGCCTGTCGCTTCT-1	10XP5AG	10XP5AG	1375	863	NA	F_lateRG1	F_lateRG
P5AG_CATGCCTTCGCGTTTC-1	10XP5AG	10XP5AG	7395	2889	NA	F_lateRG1	F_lateRG
P5AG_CATGCCTTCGTCTGAA-1	10XP5AG	10XP5AG	3226	1497	NA	F_Endothelial1	F_Endothelial
P5AG_CATGGCGAGAGCTATA-1	10XP5AG	10XP5AG	3316	1250	NA	F_Microglia1	F_Microglia
P5AG_CATGGCGAGGCTCAGA-1	10XP5AG	10XP5AG	3910	1935	NA	F_lateRG1	F_lateRG
P5AG_CATGGCGAGGTGCACA-1	10XP5AG	10XP5AG	2375	1137	NA	F_tRG	F_tRG
P5AG_CATGGCGCAAGTCTAC-1	10XP5AG	10XP5AG	2265	923	NA	F_Microglia1	F_Microglia
P5AG_CATGGCGCAGGTGGAT-1	10XP5AG	10XP5AG	7168	2848	NA	F_lateRG1	F_lateRG
P5AG_CATGGCGCAGTTCATG-1	10XP5AG	10XP5AG	5497	2353	NA	F_IPC3	F_IPC
P5AG_CATGGCGGTTCGGGCT-1	10XP5AG	10XP5AG	2023	1107	NA	F_Upper Layer1	F_Upper Layer
P5AG_CATGGCGTCAATCTCT-1	10XP5AG	10XP5AG	5410	1655	NA	F_Microglia1	F_Microglia
P5AG_CATTATCCAGGGAGAG-1	10XP5AG	10XP5AG	2439	1347	NA	F_lateRG1	F_lateRG
P5AG_CATTATCTCCGTTGCT-1	10XP5AG	10XP5AG	3595	1305	NA	F_Microglia1	F_Microglia
P5AG_CATTCGCAGGATGTAT-1	10XP5AG	10XP5AG	2211	1295	NA	F_lateRG1	F_lateRG
P5AG_CATTCGCAGTGAAGTT-1	10XP5AG	10XP5AG	4186	1793	NA	F_Upper Layer2	F_Upper Layer
P5AG_CATTCGCGTACTCGCG-1	10XP5AG	10XP5AG	1896	1114	NA	F_lateRG1	F_lateRG
P5AG_CATTCGCGTCTCTCTG-1	10XP5AG	10XP5AG	6125	1754	NA	F_Microglia1	F_Microglia
P5AG_CATTCGCGTGCCTGGT-1	10XP5AG	10XP5AG	2026	789	NA	F_Microglia1	F_Microglia
P5AG_CATTCGCTCAAGCCTA-1	10XP5AG	10XP5AG	4690	1864	NA	F_Upper Layer1	F_Upper Layer
P5AG_CCAATCCGTCGAACAG-1	10XP5AG	10XP5AG	2856	1573	NA	F_OPC	F_OPC
P5AG_CCAATCCGTTCGCTAA-1	10XP5AG	10XP5AG	3287	1249	NA	F_Microglia3	F_Microglia
P5AG_CCAATCCTCTTTAGTC-1	10XP5AG	10XP5AG	3380	1729	NA	F_OPC	F_OPC
P5AG_CCACCTAAGAAGGTTT-1	10XP5AG	10XP5AG	4180	1445	NA	F_Microglia1	F_Microglia
P5AG_CCACCTAAGGTAGCCA-1	10XP5AG	10XP5AG	8116	3245	NA	F_lateRG3	F_lateRG
P5AG_CCACCTACATTCCTGC-1	10XP5AG	10XP5AG	6368	2828	NA	F_lateRG2	F_lateRG
P5AG_CCACCTACATTGTGCA-1	10XP5AG	10XP5AG	2732	1194	NA	F_Endothelial1	F_Endothelial
P5AG_CCACGGAAGGGATGGG-1	10XP5AG	10XP5AG	4971	2285	NA	F_tRG	F_tRG
P5AG_CCACGGACAAGTAATG-1	10XP5AG	10XP5AG	1297	777	NA	F_lateRG1	F_lateRG
P5AG_CCACGGACACGGCTAC-1	10XP5AG	10XP5AG	9990	3311	NA	F_lateRG1	F_lateRG
P5AG_CCACGGACAGGGAGAG-1	10XP5AG	10XP5AG	2764	960	NA	F_Microglia1	F_Microglia
P5AG_CCACGGAGTGCGCTTG-1	10XP5AG	10XP5AG	1813	715	NA	F_Microglia1	F_Microglia
P5AG_CCACGGAGTTTGACTG-1	10XP5AG	10XP5AG	2035	1073	NA	F_IPC1	F_IPC
P5AG_CCACTACAGAGTAATC-1	10XP5AG	10XP5AG	4800	2258	NA	F_lateRG1	F_lateRG
P5AG_CCACTACAGCCTTGAT-1	10XP5AG	10XP5AG	9039	2335	NA	F_Microglia2	F_Microglia
P5AG_CCACTACAGTGCCAGA-1	10XP5AG	10XP5AG	2239	1301	NA	F_lateRG1	F_lateRG
P5AG_CCACTACCAGGGTTAG-1	10XP5AG	10XP5AG	3260	1149	NA	F_Microglia1	F_Microglia
P5AG_CCACTACGTTCGAATC-1	10XP5AG	10XP5AG	1740	1031	NA	F_lateRG1	F_lateRG
P5AG_CCACTACTCACCACCT-1	10XP5AG	10XP5AG	7144	2904	NA	F_lateRG1	F_lateRG
P5AG_CCAGCGACAGTAAGAT-1	10XP5AG	10XP5AG	8802	2837	NA	F_IPC1	F_IPC
P5AG_CCAGCGAGTGCGAAAC-1	10XP5AG	10XP5AG	1690	653	NA	F_Microglia1	F_Microglia
P5AG_CCAGCGAGTTCCTCCA-1	10XP5AG	10XP5AG	3304	1790	NA	F_tRG	F_tRG
P5AG_CCAGCGATCCCACTTG-1	10XP5AG	10XP5AG	5044	1847	NA	F_Endothelial1	F_Endothelial
P5AG_CCAGCGATCGGTCTAA-1	10XP5AG	10XP5AG	5230	2322	NA	F_lateRG1	F_lateRG
P5AG_CCATGTCAGTCATGCT-1	10XP5AG	10XP5AG	1712	772	NA	F_Microglia1	F_Microglia
P5AG_CCATGTCGTCCATGAT-1	10XP5AG	10XP5AG	2059	1249	NA	F_lateRG1	F_lateRG
P5AG_CCATGTCTCACGCATA-1	10XP5AG	10XP5AG	3228	1679	NA	F_lateRG1	F_lateRG
P5AG_CCATGTCTCCGCAGTG-1	10XP5AG	10XP5AG	2799	1416	NA	F_lateRG1	F_lateRG
P5AG_CCATTCGAGACGACGT-1	10XP5AG	10XP5AG	4204	1992	NA	F_lateRG1	F_lateRG
P5AG_CCATTCGAGTGTACGG-1	10XP5AG	10XP5AG	1540	939	NA	F_lateRG1	F_lateRG
P5AG_CCATTCGCACCAGTTA-1	10XP5AG	10XP5AG	5261	1603	NA	F_Microglia1	F_Microglia
P5AG_CCATTCGCACGAGGTA-1	10XP5AG	10XP5AG	2026	843	NA	F_Microglia1	F_Microglia
P5AG_CCATTCGCAGCATACT-1	10XP5AG	10XP5AG	3289	1292	NA	F_Microglia1	F_Microglia
P5AG_CCATTCGTCAGCTGGC-1	10XP5AG	10XP5AG	4037	1953	NA	F_lateRG1	F_lateRG
P5AG_CCATTCGTCATCTGTT-1	10XP5AG	10XP5AG	1358	745	NA	F_Upper Layer1	F_Upper Layer
P5AG_CCATTCGTCGAATGGG-1	10XP5AG	10XP5AG	3484	1746	NA	F_lateRG3	F_lateRG
P5AG_CCCAATCCATCTACGA-1	10XP5AG	10XP5AG	11431	3375	NA	F_Upper Layer3	F_Upper Layer
P5AG_CCCAATCGTTTAGCTG-1	10XP5AG	10XP5AG	1835	1054	NA	F_IPC3	F_IPC
P5AG_CCCAATCGTTTCCACC-1	10XP5AG	10XP5AG	2909	1518	NA	F_OPC	F_OPC
P5AG_CCCAGTTAGCAATCTC-1	10XP5AG	10XP5AG	4920	1524	NA	F_Microglia1	F_Microglia
P5AG_CCCAGTTAGCAGCCTC-1	10XP5AG	10XP5AG	7639	2865	NA	F_lateRG1	F_lateRG
P5AG_CCCAGTTAGGATCGCA-1	10XP5AG	10XP5AG	6207	2710	NA	F_IPC2	F_IPC
P5AG_CCCAGTTGTGATGTCT-1	10XP5AG	10XP5AG	1559	967	NA	F_OPC	F_OPC
P5AG_CCCAGTTTCCAAATGC-1	10XP5AG	10XP5AG	1276	717	NA	F_Upper Layer1	F_Upper Layer
P5AG_CCCATACAGATATACG-1	10XP5AG	10XP5AG	4591	1568	NA	F_Microglia1	F_Microglia
P5AG_CCCATACAGGACGAAA-1	10XP5AG	10XP5AG	10334	3750	NA	F_lateRG3	F_lateRG
P5AG_CCCATACCATGTTCCC-1	10XP5AG	10XP5AG	1736	1011	NA	F_lateRG1	F_lateRG
P5AG_CCCATACGTGCTGTAT-1	10XP5AG	10XP5AG	4523	1469	NA	F_Microglia1	F_Microglia
P5AG_CCCATACTCAGGATCT-1	10XP5AG	10XP5AG	2245	1129	NA	F_mural	F_mural
P5AG_CCCATACTCTGTGCAA-1	10XP5AG	10XP5AG	2893	1447	NA	F_Microglia2	F_Microglia
P5AG_CCCTCCTCAGCCTATA-1	10XP5AG	10XP5AG	1556	835	NA	F_OPC	F_OPC
P5AG_CCCTCCTCAGGTGCCT-1	10XP5AG	10XP5AG	5818	2358	NA	F_lateRG1	F_lateRG
P5AG_CCCTCCTCATCCGGGT-1	10XP5AG	10XP5AG	5377	1924	NA	F_Microglia3	F_Microglia
P5AG_CCCTCCTGTAATCGTC-1	10XP5AG	10XP5AG	5388	2126	NA	F_Upper Layer3	F_Upper Layer
P5AG_CCCTCCTTCACATACG-1	10XP5AG	10XP5AG	3888	1588	NA	F_IPC1	F_IPC
P5AG_CCCTCCTTCCAGAGGA-1	10XP5AG	10XP5AG	3031	1483	NA	F_IPC1	F_IPC
P5AG_CCCTCCTTCTTGCCGT-1	10XP5AG	10XP5AG	15405	3625	NA	F_Microglia3	F_Microglia
P5AG_CCGGGATAGACGACGT-1	10XP5AG	10XP5AG	5989	2491	NA	F_lateRG1	F_lateRG
P5AG_CCGGGATAGAGTCTGG-1	10XP5AG	10XP5AG	6342	2295	NA	F_tRG	F_tRG
P5AG_CCGGGATAGAGTGACC-1	10XP5AG	10XP5AG	4382	1726	NA	F_mural	F_mural
P5AG_CCGGGATAGGTGACCA-1	10XP5AG	10XP5AG	2854	1515	NA	F_OPC	F_OPC
P5AG_CCGGGATAGTGGGTTG-1	10XP5AG	10XP5AG	4696	1929	NA	F_OPC	F_OPC
P5AG_CCGGGATGTATCGCAT-1	10XP5AG	10XP5AG	6312	1832	NA	F_Microglia1	F_Microglia
P5AG_CCGGGATGTCTGGTCG-1	10XP5AG	10XP5AG	2308	1156	NA	F_IPC1	F_IPC
P5AG_CCGGGATTCAATACCG-1	10XP5AG	10XP5AG	4200	1416	NA	F_Microglia1	F_Microglia
P5AG_CCGGTAGAGAGTACAT-1	10XP5AG	10XP5AG	1442	664	NA	F_Microglia1	F_Microglia
P5AG_CCGGTAGAGTACGTTC-1	10XP5AG	10XP5AG	2780	1149	NA	F_Endothelial1	F_Endothelial
P5AG_CCGGTAGTCTTATCTG-1	10XP5AG	10XP5AG	7709	2727	NA	F_Endothelial1	F_Endothelial
P5AG_CCGTACTAGAGCTATA-1	10XP5AG	10XP5AG	3383	1665	NA	F_mural	F_mural
P5AG_CCGTACTCACGCCAGT-1	10XP5AG	10XP5AG	3175	1560	NA	F_IPC1	F_IPC
P5AG_CCGTACTCAGTGGAGT-1	10XP5AG	10XP5AG	8424	3106	NA	F_lateRG1	F_lateRG
P5AG_CCGTACTCATCCAACA-1	10XP5AG	10XP5AG	7985	3017	NA	F_lateRG2	F_lateRG
P5AG_CCGTACTCATCGGGTC-1	10XP5AG	10XP5AG	5350	2370	NA	F_lateRG1	F_lateRG
P5AG_CCGTACTGTCCGAAGA-1	10XP5AG	10XP5AG	2645	948	NA	F_Microglia1	F_Microglia
P5AG_CCGTACTGTCGCGAAA-1	10XP5AG	10XP5AG	4275	1511	NA	F_Microglia1	F_Microglia
P5AG_CCGTGGAAGAGCTGGT-1	10XP5AG	10XP5AG	1755	1119	NA	F_lateRG1	F_lateRG
P5AG_CCGTGGAGTACCGTTA-1	10XP5AG	10XP5AG	2002	1141	NA	F_Upper Layer2	F_Upper Layer
P5AG_CCGTGGAGTAGAGCTG-1	10XP5AG	10XP5AG	1428	806	NA	F_Upper Layer1	F_Upper Layer
P5AG_CCGTGGAGTTACGACT-1	10XP5AG	10XP5AG	5566	1761	NA	F_Microglia1	F_Microglia
P5AG_CCGTGGAGTTGCGTTA-1	10XP5AG	10XP5AG	1867	1011	NA	F_IPC1	F_IPC
P5AG_CCGTTCACAAATACAG-1	10XP5AG	10XP5AG	2989	1380	NA	F_IPC1	F_IPC
P5AG_CCGTTCACAGGTGGAT-1	10XP5AG	10XP5AG	1914	988	NA	F_Upper Layer2	F_Upper Layer
P5AG_CCGTTCAGTCAGAATA-1	10XP5AG	10XP5AG	2212	1257	NA	F_OPC	F_OPC
P5AG_CCTAAAGGTCGAATCT-1	10XP5AG	10XP5AG	4069	1301	NA	F_Microglia1	F_Microglia
P5AG_CCTACACAGAGACGAA-1	10XP5AG	10XP5AG	5291	1625	NA	F_Microglia1	F_Microglia
P5AG_CCTACACAGAGAGCTC-1	10XP5AG	10XP5AG	1546	766	NA	F_Upper Layer1	F_Upper Layer
P5AG_CCTACACAGCTCAACT-1	10XP5AG	10XP5AG	1511	658	NA	F_Microglia1	F_Microglia
P5AG_CCTACACCAGCCAGAA-1	10XP5AG	10XP5AG	8794	2917	NA	F_mural	F_mural
P5AG_CCTACACGTATCAGTC-1	10XP5AG	10XP5AG	4939	1851	NA	F_Endothelial1	F_Endothelial
P5AG_CCTACACTCCTACAGA-1	10XP5AG	10XP5AG	2444	1390	NA	F_lateRG1	F_lateRG
P5AG_CCTACCAAGGCTAGGT-1	10XP5AG	10XP5AG	2398	1263	NA	F_OPC	F_OPC
P5AG_CCTACCAAGGCTATCT-1	10XP5AG	10XP5AG	1424	711	NA	F_Microglia1	F_Microglia
P5AG_CCTACCACACGGTAAG-1	10XP5AG	10XP5AG	3435	1208	NA	F_Microglia1	F_Microglia
P5AG_CCTACCACATATACGC-1	10XP5AG	10XP5AG	3783	1710	NA	F_mural	F_mural
P5AG_CCTACCAGTGCAGTAG-1	10XP5AG	10XP5AG	1409	792	NA	F_Upper Layer1	F_Upper Layer
P5AG_CCTACCAGTGTAAGTA-1	10XP5AG	10XP5AG	5975	2444	NA	F_IPC2	F_IPC
P5AG_CCTAGCTGTGTGAATA-1	10XP5AG	10XP5AG	3136	1163	NA	F_Microglia1	F_Microglia
P5AG_CCTAGCTGTTACTGAC-1	10XP5AG	10XP5AG	7374	2257	NA	F_Microglia2	F_Microglia
P5AG_CCTAGCTGTTCAGCGC-1	10XP5AG	10XP5AG	7030	1835	NA	F_Microglia1	F_Microglia
P5AG_CCTAGCTGTTTGACAC-1	10XP5AG	10XP5AG	7696	2120	NA	F_Microglia2	F_Microglia
P5AG_CCTAGCTGTTTGTTGG-1	10XP5AG	10XP5AG	4660	1854	NA	F_Upper Layer1	F_Upper Layer
P5AG_CCTAGCTTCACAATGC-1	10XP5AG	10XP5AG	5708	1734	NA	F_Microglia1	F_Microglia
P5AG_CCTAGCTTCGCCGTGA-1	10XP5AG	10XP5AG	3277	1406	NA	F_mural	F_mural
P5AG_CCTAGCTTCTCATTCA-1	10XP5AG	10XP5AG	3237	1689	NA	F_IPC2	F_IPC
P5AG_CCTATTAAGCGTTTAC-1	10XP5AG	10XP5AG	1353	773	NA	F_Upper Layer1	F_Upper Layer
P5AG_CCTATTAAGGCAATTA-1	10XP5AG	10XP5AG	2965	1159	NA	F_Microglia2	F_Microglia
P5AG_CCTATTACACAGGTTT-1	10XP5AG	10XP5AG	2937	1093	NA	F_Microglia1	F_Microglia
P5AG_CCTATTAGTAAACCTC-1	10XP5AG	10XP5AG	2865	1610	NA	F_lateRG1	F_lateRG
P5AG_CCTATTATCCAAACAC-1	10XP5AG	10XP5AG	1769	1091	NA	F_OPC	F_OPC
P5AG_CCTATTATCCTTAATC-1	10XP5AG	10XP5AG	4921	2337	NA	F_Endothelial1	F_Endothelial
P5AG_CCTCAGTGTCAGATAA-1	10XP5AG	10XP5AG	1515	656	NA	F_Microglia1	F_Microglia
P5AG_CCTCAGTTCAACGGGA-1	10XP5AG	10XP5AG	7835	2750	NA	F_Upper Layer3	F_Upper Layer
P5AG_CCTCAGTTCAGCATGT-1	10XP5AG	10XP5AG	1854	1114	NA	F_lateRG2	F_lateRG
P5AG_CCTCAGTTCATGTGGT-1	10XP5AG	10XP5AG	3953	2045	NA	F_lateRG1	F_lateRG
P5AG_CCTCAGTTCCAGAGGA-1	10XP5AG	10XP5AG	2094	948	NA	F_mural	F_mural
P5AG_CCTCAGTTCGCCAAAT-1	10XP5AG	10XP5AG	1923	1099	NA	F_IPC1	F_IPC
P5AG_CCTCTGAAGCCCAGCT-1	10XP5AG	10XP5AG	5745	1850	NA	F_Microglia1	F_Microglia
P5AG_CCTCTGACACGGTAAG-1	10XP5AG	10XP5AG	8005	3038	NA	F_lateRG3	F_lateRG
P5AG_CCTCTGACACTAAGTC-1	10XP5AG	10XP5AG	6343	1978	NA	F_Microglia1	F_Microglia
P5AG_CCTCTGACAGGTCTCG-1	10XP5AG	10XP5AG	2584	1460	NA	F_OPC	F_OPC
P5AG_CCTCTGACATCTACGA-1	10XP5AG	10XP5AG	8165	3116	NA	F_lateRG1	F_lateRG
P5AG_CCTCTGAGTAGGCATG-1	10XP5AG	10XP5AG	5207	2113	NA	F_OPC	F_OPC
P5AG_CCTCTGAGTCTAGAGG-1	10XP5AG	10XP5AG	7102	2337	NA	F_mural	F_mural
P5AG_CCTCTGATCGGAAATA-1	10XP5AG	10XP5AG	1808	1112	NA	F_lateRG1	F_lateRG
P5AG_CCTTACGAGAGACTAT-1	10XP5AG	10XP5AG	3252	1223	NA	F_Microglia1	F_Microglia
P5AG_CCTTACGAGGACACCA-1	10XP5AG	10XP5AG	4296	1345	NA	F_Microglia1	F_Microglia
P5AG_CCTTACGAGGAGTCTG-1	10XP5AG	10XP5AG	2343	1339	NA	F_OPC	F_OPC
P5AG_CCTTACGAGTGGTAAT-1	10XP5AG	10XP5AG	5049	1600	NA	F_Microglia1	F_Microglia
P5AG_CCTTACGCATTACGAC-1	10XP5AG	10XP5AG	2845	1499	NA	F_lateRG1	F_lateRG
P5AG_CCTTACGTCTAACTTC-1	10XP5AG	10XP5AG	1436	870	NA	F_IPC2	F_IPC
P5AG_CCTTACGTCTGCGTAA-1	10XP5AG	10XP5AG	4980	2341	NA	F_tRG	F_tRG
P5AG_CCTTCCCCAATGGAAT-1	10XP5AG	10XP5AG	8798	3281	NA	F_OPC	F_OPC
P5AG_CCTTCCCGTCTAAACC-1	10XP5AG	10XP5AG	5709	2482	NA	F_lateRG1	F_lateRG
P5AG_CCTTCCCGTGCACCAC-1	10XP5AG	10XP5AG	3702	1844	NA	F_IPC3	F_IPC
P5AG_CCTTCCCTCAGTTCGA-1	10XP5AG	10XP5AG	3914	1969	NA	F_lateRG1	F_lateRG
P5AG_CCTTCGAAGTGGGATC-1	10XP5AG	10XP5AG	1403	925	NA	F_lateRG1	F_lateRG
P5AG_CCTTCGACAAAGGCGT-1	10XP5AG	10XP5AG	9108	2285	NA	F_Microglia2	F_Microglia
P5AG_CCTTCGATCCAGAGGA-1	10XP5AG	10XP5AG	2767	1226	NA	F_Endothelial1	F_Endothelial
P5AG_CCTTCGATCCCATTAT-1	10XP5AG	10XP5AG	11774	3167	NA	F_Endothelial1	F_Endothelial
P5AG_CCTTCGATCCGAAGAG-1	10XP5AG	10XP5AG	2143	1290	NA	F_lateRG1	F_lateRG
P5AG_CCTTTCTAGGCATGGT-1	10XP5AG	10XP5AG	4027	1756	NA	F_Endothelial1	F_Endothelial
P5AG_CCTTTCTCATCCGTGG-1	10XP5AG	10XP5AG	5106	1534	NA	F_Microglia1	F_Microglia
P5AG_CCTTTCTGTCTCAACA-1	10XP5AG	10XP5AG	2955	1512	NA	F_IPC3	F_IPC
P5AG_CCTTTCTGTCTGCGGT-1	10XP5AG	10XP5AG	1801	1092	NA	F_lateRG1	F_lateRG
P5AG_CCTTTCTGTTAAGAAC-1	10XP5AG	10XP5AG	5878	2550	NA	F_IPC2	F_IPC
P5AG_CCTTTCTTCGCAGGCT-1	10XP5AG	10XP5AG	5437	2041	NA	F_IPC1	F_IPC
P5AG_CCTTTCTTCGCGTAGC-1	10XP5AG	10XP5AG	1860	851	NA	F_Microglia1	F_Microglia
P5AG_CCTTTCTTCTGGCGAC-1	10XP5AG	10XP5AG	3820	1856	NA	F_lateRG1	F_lateRG
P5AG_CGAACATAGGATCGCA-1	10XP5AG	10XP5AG	3597	1178	NA	F_Microglia1	F_Microglia
P5AG_CGAACATAGTGGTAGC-1	10XP5AG	10XP5AG	5473	2515	NA	F_lateRG1	F_lateRG
P5AG_CGAACATAGTTGAGTA-1	10XP5AG	10XP5AG	6100	2454	NA	F_Microglia2	F_Microglia
P5AG_CGAACATGTAAACACA-1	10XP5AG	10XP5AG	3981	2012	NA	F_lateRG2	F_lateRG
P5AG_CGAACATGTCGCGGTT-1	10XP5AG	10XP5AG	1585	687	NA	F_Microglia1	F_Microglia
P5AG_CGAACATTCACCACCT-1	10XP5AG	10XP5AG	1836	939	NA	F_Upper Layer3	F_Upper Layer
P5AG_CGAATGTAGACAGGCT-1	10XP5AG	10XP5AG	3606	1474	NA	F_mural	F_mural
P5AG_CGAATGTAGATCCTGT-1	10XP5AG	10XP5AG	1461	731	NA	F_Upper Layer1	F_Upper Layer
P5AG_CGAATGTAGCTAGGCA-1	10XP5AG	10XP5AG	4593	2216	NA	F_lateRG1	F_lateRG
P5AG_CGAATGTCAACGATGG-1	10XP5AG	10XP5AG	2561	1452	NA	F_IPC2	F_IPC
P5AG_CGACCTTCAAAGGTGC-1	10XP5AG	10XP5AG	4935	1962	NA	F_lateRG2	F_lateRG
P5AG_CGACCTTGTAGGGACT-1	10XP5AG	10XP5AG	1254	696	NA	F_Upper Layer1	F_Upper Layer
P5AG_CGACCTTTCCTAAGTG-1	10XP5AG	10XP5AG	3667	1806	NA	F_lateRG1	F_lateRG
P5AG_CGACCTTTCTTGTCAT-1	10XP5AG	10XP5AG	3304	1704	NA	F_lateRG1	F_lateRG
P5AG_CGACTTCAGAGCCCAA-1	10XP5AG	10XP5AG	4410	2041	NA	F_lateRG1	F_lateRG
P5AG_CGACTTCCATGCGCAC-1	10XP5AG	10XP5AG	1718	1119	NA	F_lateRG1	F_lateRG
P5AG_CGACTTCCATGGTCAT-1	10XP5AG	10XP5AG	4387	2148	NA	F_tRG	F_tRG
P5AG_CGAGAAGAGCGATAGC-1	10XP5AG	10XP5AG	1275	690	NA	F_Upper Layer1	F_Upper Layer
P5AG_CGAGAAGAGGAGTTTA-1	10XP5AG	10XP5AG	5212	2215	NA	F_lateRG1	F_lateRG
P5AG_CGAGAAGAGGTGTTAA-1	10XP5AG	10XP5AG	2839	1387	NA	F_lateRG2	F_lateRG
P5AG_CGAGAAGCAAAGAATC-1	10XP5AG	10XP5AG	6311	2170	NA	F_IPC1	F_IPC
P5AG_CGAGAAGCAATAGAGT-1	10XP5AG	10XP5AG	2354	908	NA	F_Microglia1	F_Microglia
P5AG_CGAGAAGCATCGGTTA-1	10XP5AG	10XP5AG	5561	1804	NA	F_Microglia2	F_Microglia
P5AG_CGAGAAGTCGAGAACG-1	10XP5AG	10XP5AG	1491	762	NA	F_Upper Layer1	F_Upper Layer
P5AG_CGAGCACAGTTGCAGG-1	10XP5AG	10XP5AG	4589	1517	NA	F_Microglia1	F_Microglia
P5AG_CGAGCACCAATCAGAA-1	10XP5AG	10XP5AG	13266	4223	NA	F_lateRG2	F_lateRG
P5AG_CGAGCACCATCGACGC-1	10XP5AG	10XP5AG	6650	2692	NA	F_lateRG1	F_lateRG
P5AG_CGAGCACCATCGATTG-1	10XP5AG	10XP5AG	2112	818	NA	F_Microglia1	F_Microglia
P5AG_CGAGCCAAGAGAACAG-1	10XP5AG	10XP5AG	5238	2404	NA	F_lateRG1	F_lateRG
P5AG_CGAGCCAAGAGCTGCA-1	10XP5AG	10XP5AG	3494	1078	NA	F_Microglia1	F_Microglia
P5AG_CGAGCCACAGGTGGAT-1	10XP5AG	10XP5AG	3288	1685	NA	F_IPC3	F_IPC
P5AG_CGAGCCAGTACGCTGC-1	10XP5AG	10XP5AG	1379	871	NA	F_lateRG1	F_lateRG
P5AG_CGAGCCATCAACACCA-1	10XP5AG	10XP5AG	2146	1060	NA	F_Upper Layer1	F_Upper Layer
P5AG_CGAGCCATCCCTGACT-1	10XP5AG	10XP5AG	2433	1376	NA	F_lateRG1	F_lateRG
P5AG_CGATCGGGTCTCAACA-1	10XP5AG	10XP5AG	1645	923	NA	F_OPC	F_OPC
P5AG_CGATCGGTCATCTGCC-1	10XP5AG	10XP5AG	7904	2444	NA	F_Microglia3	F_Microglia
P5AG_CGATCGGTCGTCTGCT-1	10XP5AG	10XP5AG	8614	3017	NA	F_IPC2	F_IPC
P5AG_CGATGGCAGTACTTGC-1	10XP5AG	10XP5AG	2793	1051	NA	F_Microglia1	F_Microglia
P5AG_CGATGGCCAACACCTA-1	10XP5AG	10XP5AG	1274	615	NA	F_Microglia1	F_Microglia
P5AG_CGATGGCCATGAAGTA-1	10XP5AG	10XP5AG	11516	3000	NA	F_Microglia3	F_Microglia
P5AG_CGATGGCGTGATGCCC-1	10XP5AG	10XP5AG	6555	2515	NA	F_IPC3	F_IPC
P5AG_CGATGGCGTTGTACAC-1	10XP5AG	10XP5AG	4655	2232	NA	F_lateRG1	F_lateRG
P5AG_CGATGGCTCAACACGT-1	10XP5AG	10XP5AG	1861	931	NA	F_ITN	F_ITN
P5AG_CGATGGCTCGTAGGTT-1	10XP5AG	10XP5AG	2928	1434	NA	F_ITN	F_ITN
P5AG_CGATGTACACCAGGCT-1	10XP5AG	10XP5AG	3493	1232	NA	F_Microglia1	F_Microglia
P5AG_CGATGTAGTCTCTTTA-1	10XP5AG	10XP5AG	1675	1121	NA	F_lateRG2	F_lateRG
P5AG_CGATGTATCGACCAGC-1	10XP5AG	10XP5AG	1284	703	NA	F_Microglia1	F_Microglia
P5AG_CGATTGAAGAGGTTGC-1	10XP5AG	10XP5AG	2324	930	NA	F_Microglia1	F_Microglia
P5AG_CGATTGACAATAACGA-1	10XP5AG	10XP5AG	4672	1790	NA	F_IPC1	F_IPC
P5AG_CGATTGACATTAGGCT-1	10XP5AG	10XP5AG	3453	1250	NA	F_Microglia1	F_Microglia
P5AG_CGATTGAGTAGTACCT-1	10XP5AG	10XP5AG	1422	880	NA	F_lateRG1	F_lateRG
P5AG_CGATTGAGTGTAATGA-1	10XP5AG	10XP5AG	2124	1018	NA	F_Upper Layer1	F_Upper Layer
P5AG_CGATTGAGTTCCGTCT-1	10XP5AG	10XP5AG	1842	1081	NA	F_lateRG1	F_lateRG
P5AG_CGATTGATCGTACGGC-1	10XP5AG	10XP5AG	2429	1053	NA	F_IPC1	F_IPC
P5AG_CGCCAAGCAATCCAAC-1	10XP5AG	10XP5AG	3442	1802	NA	F_lateRG2	F_lateRG
P5AG_CGCCAAGGTTCTCATT-1	10XP5AG	10XP5AG	6675	2041	NA	F_Microglia1	F_Microglia
P5AG_CGCCAAGTCACTTACT-1	10XP5AG	10XP5AG	1394	799	NA	F_OPC	F_OPC
P5AG_CGCCAAGTCCACGTTC-1	10XP5AG	10XP5AG	5379	2173	NA	F_IPC2	F_IPC
P5AG_CGCGGTAAGGCCCGTT-1	10XP5AG	10XP5AG	4168	1374	NA	F_Microglia1	F_Microglia
P5AG_CGCGGTACAATGGACG-1	10XP5AG	10XP5AG	1722	934	NA	F_Microglia1	F_Microglia
P5AG_CGCGGTACAGCATACT-1	10XP5AG	10XP5AG	1808	984	NA	F_IPC1	F_IPC
P5AG_CGCGGTACAGCTTCGG-1	10XP5AG	10XP5AG	2260	1163	NA	F_OPC	F_OPC
P5AG_CGCGGTACATTGGTAC-1	10XP5AG	10XP5AG	4574	1826	NA	F_mural	F_mural
P5AG_CGCGGTAGTGCTCTTC-1	10XP5AG	10XP5AG	6899	1978	NA	F_Microglia2	F_Microglia
P5AG_CGCGTTTAGAAGCCCA-1	10XP5AG	10XP5AG	4385	1770	NA	F_mural	F_mural
P5AG_CGCGTTTAGGCGTACA-1	10XP5AG	10XP5AG	2728	1114	NA	F_Microglia2	F_Microglia
P5AG_CGCGTTTAGTGCAAGC-1	10XP5AG	10XP5AG	7137	2815	NA	F_tRG	F_tRG
P5AG_CGCGTTTCAAGTAGTA-1	10XP5AG	10XP5AG	4106	1604	NA	F_IPC1	F_IPC
P5AG_CGCGTTTGTTAGAACA-1	10XP5AG	10XP5AG	2222	1234	NA	F_lateRG1	F_lateRG
P5AG_CGCGTTTTCCCATTAT-1	10XP5AG	10XP5AG	7534	2966	NA	F_tRG	F_tRG
P5AG_CGCTATCAGTCTCAAC-1	10XP5AG	10XP5AG	8787	2498	NA	F_Microglia3	F_Microglia
P5AG_CGCTATCGTGACGCCT-1	10XP5AG	10XP5AG	3852	2021	NA	F_tRG	F_tRG
P5AG_CGCTATCGTGTGACCC-1	10XP5AG	10XP5AG	5516	1535	NA	F_Microglia1	F_Microglia
P5AG_CGCTATCTCCAGATCA-1	10XP5AG	10XP5AG	3118	1460	NA	F_lateRG1	F_lateRG
P5AG_CGCTATCTCCGCTGTT-1	10XP5AG	10XP5AG	2385	1374	NA	F_lateRG1	F_lateRG
P5AG_CGCTGGAAGCTGAACG-1	10XP5AG	10XP5AG	7993	2965	NA	F_lateRG1	F_lateRG
P5AG_CGCTGGAAGTACGCGA-1	10XP5AG	10XP5AG	5558	2531	NA	F_lateRG1	F_lateRG
P5AG_CGCTGGAAGTAGCGGT-1	10XP5AG	10XP5AG	7050	1954	NA	F_Microglia2	F_Microglia
P5AG_CGCTGGACAGCATGAG-1	10XP5AG	10XP5AG	2146	1242	NA	F_lateRG1	F_lateRG
P5AG_CGCTGGACAGGCGATA-1	10XP5AG	10XP5AG	2415	1068	NA	F_Microglia2	F_Microglia
P5AG_CGCTGGAGTAGCCTAT-1	10XP5AG	10XP5AG	10235	3455	NA	F_tRG	F_tRG
P5AG_CGCTGGAGTTGCGCAC-1	10XP5AG	10XP5AG	5380	2392	NA	F_lateRG2	F_lateRG
P5AG_CGCTTCAAGCATCATC-1	10XP5AG	10XP5AG	7852	2875	NA	F_OPC	F_OPC
P5AG_CGCTTCAGTAAGAGAG-1	10XP5AG	10XP5AG	2709	1414	NA	F_lateRG1	F_lateRG
P5AG_CGCTTCAGTACGCTGC-1	10XP5AG	10XP5AG	6888	2895	NA	F_lateRG1	F_lateRG
P5AG_CGCTTCAGTATTCTCT-1	10XP5AG	10XP5AG	3476	1846	NA	F_Ependymal	F_Ependymal
P5AG_CGCTTCAGTCGACTAT-1	10XP5AG	10XP5AG	2438	1415	NA	F_tRG	F_tRG
P5AG_CGCTTCATCCAAACTG-1	10XP5AG	10XP5AG	2229	1298	NA	F_tRG	F_tRG
P5AG_CGGACACAGATCCTGT-1	10XP5AG	10XP5AG	2068	1287	NA	F_lateRG2	F_lateRG
P5AG_CGGACACAGTGTCCCG-1	10XP5AG	10XP5AG	3728	1879	NA	F_tRG	F_tRG
P5AG_CGGACACCAAACTGCT-1	10XP5AG	10XP5AG	1887	1079	NA	F_lateRG1	F_lateRG
P5AG_CGGACACCAAGTAATG-1	10XP5AG	10XP5AG	2935	1334	NA	F_mural	F_mural
P5AG_CGGACACGTTCTCATT-1	10XP5AG	10XP5AG	5096	1650	NA	F_Microglia1	F_Microglia
P5AG_CGGACACTCGCCCTTA-1	10XP5AG	10XP5AG	4867	2020	NA	F_Upper Layer2	F_Upper Layer
P5AG_CGGACGTAGAGGTTAT-1	10XP5AG	10XP5AG	5251	1516	NA	F_Microglia1	F_Microglia
P5AG_CGGACGTCACTAAGTC-1	10XP5AG	10XP5AG	1996	818	NA	F_Microglia1	F_Microglia
P5AG_CGGACTGTCCAGGGCT-1	10XP5AG	10XP5AG	2770	945	NA	F_Microglia1	F_Microglia
P5AG_CGGAGCTAGAAACGAG-1	10XP5AG	10XP5AG	2777	1238	NA	F_Upper Layer1	F_Upper Layer
P5AG_CGGAGCTAGGGTCTCC-1	10XP5AG	10XP5AG	4267	1972	NA	F_OPC	F_OPC
P5AG_CGGAGCTCAATACGCT-1	10XP5AG	10XP5AG	1988	810	NA	F_Microglia1	F_Microglia
P5AG_CGGAGCTGTAGCGTGA-1	10XP5AG	10XP5AG	3986	1853	NA	F_Endothelial1	F_Endothelial
P5AG_CGGAGTCAGCTCAACT-1	10XP5AG	10XP5AG	4280	1994	NA	F_OPC	F_OPC
P5AG_CGGAGTCAGGTGACCA-1	10XP5AG	10XP5AG	4042	1771	NA	F_IPC2	F_IPC
P5AG_CGGAGTCCACCTCGTT-1	10XP5AG	10XP5AG	5843	1749	NA	F_Microglia1	F_Microglia
P5AG_CGGAGTCTCATTATCC-1	10XP5AG	10XP5AG	1919	1274	NA	F_lateRG2	F_lateRG
P5AG_CGGAGTCTCCCAGGTG-1	10XP5AG	10XP5AG	4002	1742	NA	F_Microglia2	F_Microglia
P5AG_CGGAGTCTCTCGCTTG-1	10XP5AG	10XP5AG	1685	731	NA	F_Microglia1	F_Microglia
P5AG_CGGCTAGAGCGATAGC-1	10XP5AG	10XP5AG	3382	1623	NA	F_OPC	F_OPC
P5AG_CGGCTAGAGCTTTGGT-1	10XP5AG	10XP5AG	1440	890	NA	F_lateRG1	F_lateRG
P5AG_CGGCTAGAGTGATCGG-1	10XP5AG	10XP5AG	3676	1617	NA	F_mural	F_mural
P5AG_CGGCTAGGTGATAAGT-1	10XP5AG	10XP5AG	4464	1621	NA	F_IPC1	F_IPC
P5AG_CGGCTAGTCATCTGTT-1	10XP5AG	10XP5AG	2145	1301	NA	F_tRG	F_tRG
P5AG_CGGGTCACATACAGCT-1	10XP5AG	10XP5AG	5310	1979	NA	F_mural	F_mural
P5AG_CGGGTCAGTTTAAGCC-1	10XP5AG	10XP5AG	1970	1109	NA	F_tRG	F_tRG
P5AG_CGGGTCATCCATGCTC-1	10XP5AG	10XP5AG	1855	1151	NA	F_lateRG1	F_lateRG
P5AG_CGGGTCATCCATTCTA-1	10XP5AG	10XP5AG	1372	834	NA	F_lateRG1	F_lateRG
P5AG_CGGGTCATCTCTTATG-1	10XP5AG	10XP5AG	2276	1156	NA	F_IPC1	F_IPC
P5AG_CGGTTAAAGTACGTAA-1	10XP5AG	10XP5AG	1724	1101	NA	F_lateRG2	F_lateRG
P5AG_CGGTTAACAAAGGTGC-1	10XP5AG	10XP5AG	3779	1856	NA	F_OPC	F_OPC
P5AG_CGGTTAACATCCGTGG-1	10XP5AG	10XP5AG	2895	1681	NA	F_OPC	F_OPC
P5AG_CGGTTAAGTATTAGCC-1	10XP5AG	10XP5AG	6712	2176	NA	F_Microglia3	F_Microglia
P5AG_CGGTTAAGTCTGCAAT-1	10XP5AG	10XP5AG	4586	1867	NA	F_mural	F_mural
P5AG_CGTAGCGGTAGTAGTA-1	10XP5AG	10XP5AG	3094	1658	NA	F_lateRG1	F_lateRG
P5AG_CGTAGCGGTCGCATCG-1	10XP5AG	10XP5AG	5023	2295	NA	F_IPC2	F_IPC
P5AG_CGTAGCGGTTCAACCA-1	10XP5AG	10XP5AG	1407	943	NA	F_lateRG1	F_lateRG
P5AG_CGTAGCGGTTCCACGG-1	10XP5AG	10XP5AG	3537	1734	NA	F_lateRG1	F_lateRG
P5AG_CGTAGCGTCACAATGC-1	10XP5AG	10XP5AG	3149	1601	NA	F_lateRG1	F_lateRG
P5AG_CGTAGCGTCACCAGGC-1	10XP5AG	10XP5AG	2158	964	NA	F_Microglia3	F_Microglia
P5AG_CGTAGGCAGCATCATC-1	10XP5AG	10XP5AG	2386	951	NA	F_Microglia1	F_Microglia
P5AG_CGTAGGCAGGCATGTG-1	10XP5AG	10XP5AG	5575	2514	NA	F_lateRG2	F_lateRG
P5AG_CGTAGGCCAAGCGAGT-1	10XP5AG	10XP5AG	3470	1807	NA	F_lateRG2	F_lateRG
P5AG_CGTAGGCCACACTGCG-1	10XP5AG	10XP5AG	1656	703	NA	F_Microglia1	F_Microglia
P5AG_CGTAGGCCACCAGCAC-1	10XP5AG	10XP5AG	2588	1068	NA	F_Microglia2	F_Microglia
P5AG_CGTAGGCGTTACGACT-1	10XP5AG	10XP5AG	9693	3489	NA	F_lateRG3	F_lateRG
P5AG_CGTAGGCGTTGCTCCT-1	10XP5AG	10XP5AG	7998	3046	NA	F_lateRG1	F_lateRG
P5AG_CGTAGGCTCTGGCGTG-1	10XP5AG	10XP5AG	9960	3568	NA	F_lateRG2	F_lateRG
P5AG_CGTCACTAGGCCCTTG-1	10XP5AG	10XP5AG	5055	2464	NA	F_lateRG1	F_lateRG
P5AG_CGTCACTCATCTGGTA-1	10XP5AG	10XP5AG	4062	1715	NA	F_Upper Layer1	F_Upper Layer
P5AG_CGTCACTGTCTCCCTA-1	10XP5AG	10XP5AG	1255	811	NA	F_lateRG1	F_lateRG
P5AG_CGTCACTGTGTAAGTA-1	10XP5AG	10XP5AG	1609	702	NA	F_Microglia1	F_Microglia
P5AG_CGTCACTTCCCTCAGT-1	10XP5AG	10XP5AG	9035	2339	NA	F_Microglia2	F_Microglia
P5AG_CGTCAGGAGTGAATTG-1	10XP5AG	10XP5AG	5962	2506	NA	F_lateRG1	F_lateRG
P5AG_CGTCAGGGTAGATTAG-1	10XP5AG	10XP5AG	1777	928	NA	F_tRG	F_tRG
P5AG_CGTCAGGGTGGTCTCG-1	10XP5AG	10XP5AG	2510	1006	NA	F_Microglia1	F_Microglia
P5AG_CGTCAGGTCTTATCTG-1	10XP5AG	10XP5AG	4034	2048	NA	F_lateRG1	F_lateRG
P5AG_CGTCCATAGCGTGAGT-1	10XP5AG	10XP5AG	2210	1254	NA	F_tRG	F_tRG
P5AG_CGTCCATCACAGACAG-1	10XP5AG	10XP5AG	5771	2168	NA	F_mural	F_mural
P5AG_CGTCCATTCAAGGCTT-1	10XP5AG	10XP5AG	1321	808	NA	F_lateRG1	F_lateRG
P5AG_CGTCTACAGCTGCCCA-1	10XP5AG	10XP5AG	3352	1525	NA	F_IPC1	F_IPC
P5AG_CGTCTACCACGGCTAC-1	10XP5AG	10XP5AG	6088	2722	NA	F_lateRG1	F_lateRG
P5AG_CGTCTACGTTCCACTC-1	10XP5AG	10XP5AG	7362	2629	NA	F_Endothelial1	F_Endothelial
P5AG_CGTCTACTCTAACCGA-1	10XP5AG	10XP5AG	1362	834	NA	F_IPC2	F_IPC
P5AG_CGTGAGCAGCACACAG-1	10XP5AG	10XP5AG	2478	1273	NA	F_mural	F_mural
P5AG_CGTGAGCCAATGTAAG-1	10XP5AG	10XP5AG	3182	1758	NA	F_lateRG2	F_lateRG
P5AG_CGTGAGCCACGACGAA-1	10XP5AG	10XP5AG	3717	1803	NA	F_IPC2	F_IPC
P5AG_CGTGAGCCAGCTCGAC-1	10XP5AG	10XP5AG	2583	1397	NA	F_IPC2	F_IPC
P5AG_CGTGAGCTCCTCTAGC-1	10XP5AG	10XP5AG	4085	1720	NA	F_IPC1	F_IPC
P5AG_CGTGTAAAGGATCGCA-1	10XP5AG	10XP5AG	1455	621	NA	F_Microglia1	F_Microglia
P5AG_CGTGTAAAGTGGTCCC-1	10XP5AG	10XP5AG	1470	820	NA	F_OPC	F_OPC
P5AG_CGTGTAAGTAAAGGAG-1	10XP5AG	10XP5AG	12311	3613	NA	F_Upper Layer3	F_Upper Layer
P5AG_CGTGTCTAGACTACAA-1	10XP5AG	10XP5AG	5226	2229	NA	F_tRG	F_tRG
P5AG_CGTGTCTAGATGCCTT-1	10XP5AG	10XP5AG	3559	1120	NA	F_Microglia1	F_Microglia
P5AG_CGTGTCTTCCGCAAGC-1	10XP5AG	10XP5AG	5174	1510	NA	F_Microglia1	F_Microglia
P5AG_CGTTAGAAGGCTAGAC-1	10XP5AG	10XP5AG	6766	2163	NA	F_Microglia3	F_Microglia
P5AG_CGTTAGACAAACGCGA-1	10XP5AG	10XP5AG	3657	1239	NA	F_Microglia1	F_Microglia
P5AG_CGTTAGACACAGGCCT-1	10XP5AG	10XP5AG	6862	2759	NA	F_lateRG1	F_lateRG
P5AG_CGTTAGACAGACGTAG-1	10XP5AG	10XP5AG	1882	1009	NA	F_OPC	F_OPC
P5AG_CGTTAGACATGCGCAC-1	10XP5AG	10XP5AG	7932	2205	NA	F_Microglia1	F_Microglia
P5AG_CGTTAGAGTTGCGTTA-1	10XP5AG	10XP5AG	5239	1608	NA	F_Microglia1	F_Microglia
P5AG_CGTTAGATCAAACCGT-1	10XP5AG	10XP5AG	3610	1262	NA	F_Microglia1	F_Microglia
P5AG_CGTTCTGAGATCACGG-1	10XP5AG	10XP5AG	5006	1490	NA	F_Microglia1	F_Microglia
P5AG_CGTTCTGAGCATGGCA-1	10XP5AG	10XP5AG	2212	1196	NA	F_Upper Layer1	F_Upper Layer
P5AG_CGTTCTGGTCGCATAT-1	10XP5AG	10XP5AG	3131	1460	NA	F_IPC1	F_IPC
P5AG_CGTTCTGTCAAGATCC-1	10XP5AG	10XP5AG	4680	2221	NA	F_lateRG1	F_lateRG
P5AG_CGTTGGGCACCACCAG-1	10XP5AG	10XP5AG	2766	1614	NA	F_lateRG2	F_lateRG
P5AG_CGTTGGGGTACAGTTC-1	10XP5AG	10XP5AG	2198	1118	NA	F_Upper Layer3	F_Upper Layer
P5AG_CGTTGGGTCATGTCTT-1	10XP5AG	10XP5AG	1769	1012	NA	F_lateRG1	F_lateRG
P5AG_CTAACTTAGCCATCGC-1	10XP5AG	10XP5AG	1847	818	NA	F_Microglia1	F_Microglia
P5AG_CTAACTTGTGTGAATA-1	10XP5AG	10XP5AG	4437	1411	NA	F_Microglia1	F_Microglia
P5AG_CTAACTTTCGAACTGT-1	10XP5AG	10XP5AG	2838	1125	NA	F_Microglia1	F_Microglia
P5AG_CTAACTTTCGTTTAGG-1	10XP5AG	10XP5AG	4990	2282	NA	F_lateRG1	F_lateRG
P5AG_CTAAGACAGTATTGGA-1	10XP5AG	10XP5AG	3661	1592	NA	F_IPC1	F_IPC
P5AG_CTAAGACCAGGGCATA-1	10XP5AG	10XP5AG	8589	3326	NA	F_lateRG3	F_lateRG
P5AG_CTAAGACGTTCGTGAT-1	10XP5AG	10XP5AG	2657	1251	NA	F_mural	F_mural
P5AG_CTAAGACTCGCATGGC-1	10XP5AG	10XP5AG	2634	993	NA	F_Microglia1	F_Microglia
P5AG_CTAATGGGTGATGTCT-1	10XP5AG	10XP5AG	4953	1819	NA	F_mural	F_mural
P5AG_CTAATGGTCGCGTTTC-1	10XP5AG	10XP5AG	2900	1443	NA	F_IPC2	F_IPC
P5AG_CTACACCCAATGTAAG-1	10XP5AG	10XP5AG	1517	862	NA	F_lateRG1	F_lateRG
P5AG_CTACACCGTACCGTAT-1	10XP5AG	10XP5AG	3439	1332	NA	F_Microglia2	F_Microglia
P5AG_CTACACCGTATAGGTA-1	10XP5AG	10XP5AG	2559	1378	NA	F_OPC	F_OPC
P5AG_CTACACCTCCAAACTG-1	10XP5AG	10XP5AG	3338	1760	NA	F_lateRG3	F_lateRG
P5AG_CTACACCTCCTCAACC-1	10XP5AG	10XP5AG	2449	1478	NA	F_lateRG1	F_lateRG
P5AG_CTACATTAGAAGATTC-1	10XP5AG	10XP5AG	4293	1537	NA	F_Microglia2	F_Microglia
P5AG_CTACATTAGATGTCGG-1	10XP5AG	10XP5AG	2149	1298	NA	F_lateRG1	F_lateRG
P5AG_CTACATTAGGACACCA-1	10XP5AG	10XP5AG	3156	1726	NA	F_OPC	F_OPC
P5AG_CTACATTGTACCGCTG-1	10XP5AG	10XP5AG	2653	1414	NA	F_tRG	F_tRG
P5AG_CTACATTGTGTAACGG-1	10XP5AG	10XP5AG	4144	1829	NA	F_IPC1	F_IPC
P5AG_CTACATTGTTACCGAT-1	10XP5AG	10XP5AG	2834	1339	NA	F_IPC1	F_IPC
P5AG_CTACATTGTTCGGCAC-1	10XP5AG	10XP5AG	2761	1484	NA	F_tRG	F_tRG
P5AG_CTACATTTCACAAACC-1	10XP5AG	10XP5AG	1706	958	NA	F_IPC1	F_IPC
P5AG_CTACCCAAGGCAAAGA-1	10XP5AG	10XP5AG	4858	1869	NA	F_Endothelial1	F_Endothelial
P5AG_CTACCCAAGTTAGCGG-1	10XP5AG	10XP5AG	1320	728	NA	F_Upper Layer1	F_Upper Layer
P5AG_CTACCCACAAAGGTGC-1	10XP5AG	10XP5AG	1988	1039	NA	F_tRG	F_tRG
P5AG_CTACCCACACCCATGG-1	10XP5AG	10XP5AG	4734	1580	NA	F_Microglia2	F_Microglia
P5AG_CTACCCATCAAGGTAA-1	10XP5AG	10XP5AG	3561	1873	NA	F_lateRG1	F_lateRG
P5AG_CTACCCATCCAAAGTC-1	10XP5AG	10XP5AG	4871	2374	NA	F_lateRG3	F_lateRG
P5AG_CTACCCATCTCAACTT-1	10XP5AG	10XP5AG	9252	3132	NA	F_Ependymal	F_Ependymal
P5AG_CTACGTCAGTAATCCC-1	10XP5AG	10XP5AG	3951	1818	NA	F_OPC	F_OPC
P5AG_CTACGTCCACCAGGTC-1	10XP5AG	10XP5AG	5448	2501	NA	F_lateRG1	F_lateRG
P5AG_CTACGTCCACGAAAGC-1	10XP5AG	10XP5AG	1595	949	NA	F_lateRG1	F_lateRG
P5AG_CTACGTCTCCGGGTGT-1	10XP5AG	10XP5AG	5035	2291	NA	F_lateRG1	F_lateRG
P5AG_CTAGAGTAGTCTCAAC-1	10XP5AG	10XP5AG	7616	2740	NA	F_OPC	F_OPC
P5AG_CTAGAGTGTCGGCATC-1	10XP5AG	10XP5AG	1778	1020	NA	F_Ependymal	F_Ependymal
P5AG_CTAGAGTGTTCCACTC-1	10XP5AG	10XP5AG	6979	2828	NA	F_tRG	F_tRG
P5AG_CTAGAGTGTTTACTCT-1	10XP5AG	10XP5AG	5083	1523	NA	F_Microglia1	F_Microglia
P5AG_CTAGCCTAGATCCCAT-1	10XP5AG	10XP5AG	1673	1017	NA	F_lateRG1	F_lateRG
P5AG_CTAGCCTAGGCTCTTA-1	10XP5AG	10XP5AG	2120	1104	NA	F_IPC1	F_IPC
P5AG_CTAGCCTAGGTAGCCA-1	10XP5AG	10XP5AG	6101	2651	NA	F_lateRG2	F_lateRG
P5AG_CTAGTGAAGCTTCGCG-1	10XP5AG	10XP5AG	2820	1341	NA	F_IPC1	F_IPC
P5AG_CTAGTGACAATAGCGG-1	10XP5AG	10XP5AG	4030	1758	NA	F_Upper Layer1	F_Upper Layer
P5AG_CTAGTGAGTCGGATCC-1	10XP5AG	10XP5AG	2580	969	NA	F_Microglia1	F_Microglia
P5AG_CTAGTGAGTGCCTGGT-1	10XP5AG	10XP5AG	6865	2958	NA	F_tRG	F_tRG
P5AG_CTAGTGATCCTTGGTC-1	10XP5AG	10XP5AG	4320	1548	NA	F_Microglia1	F_Microglia
P5AG_CTCACACAGGGCATGT-1	10XP5AG	10XP5AG	3163	1532	NA	F_Upper Layer3	F_Upper Layer
P5AG_CTCACACCAATCCAAC-1	10XP5AG	10XP5AG	5064	2285	NA	F_lateRG1	F_lateRG
P5AG_CTCACACTCCTTTACA-1	10XP5AG	10XP5AG	8769	3340	NA	F_lateRG1	F_lateRG
P5AG_CTCAGAAAGCTGTTCA-1	10XP5AG	10XP5AG	6421	2700	NA	F_lateRG1	F_lateRG
P5AG_CTCAGAAAGGCAGTCA-1	10XP5AG	10XP5AG	2600	949	NA	F_Microglia1	F_Microglia
P5AG_CTCAGAAAGGTTCCTA-1	10XP5AG	10XP5AG	3256	1681	NA	F_lateRG1	F_lateRG
P5AG_CTCAGAAGTACCATCA-1	10XP5AG	10XP5AG	4317	1557	NA	F_Microglia1	F_Microglia
P5AG_CTCATTAAGGTGCTTT-1	10XP5AG	10XP5AG	1428	844	NA	F_Upper Layer1	F_Upper Layer
P5AG_CTCATTACACAGGTTT-1	10XP5AG	10XP5AG	4675	1485	NA	F_Microglia1	F_Microglia
P5AG_CTCATTACACGTCTCT-1	10XP5AG	10XP5AG	1763	809	NA	F_Microglia1	F_Microglia
P5AG_CTCATTAGTGTTCGAT-1	10XP5AG	10XP5AG	7161	2890	NA	F_lateRG1	F_lateRG
P5AG_CTCATTATCATGTCTT-1	10XP5AG	10XP5AG	8984	3091	NA	F_lateRG1	F_lateRG
P5AG_CTCCTAGAGATGAGAG-1	10XP5AG	10XP5AG	3481	1286	NA	F_Microglia3	F_Microglia
P5AG_CTCCTAGAGCTCCTTC-1	10XP5AG	10XP5AG	1739	979	NA	F_IPC1	F_IPC
P5AG_CTCCTAGCACACCGAC-1	10XP5AG	10XP5AG	1528	953	NA	F_lateRG1	F_lateRG
P5AG_CTCCTAGCATGCCTTC-1	10XP5AG	10XP5AG	4057	2073	NA	F_lateRG1	F_lateRG
P5AG_CTCCTAGGTCGAACAG-1	10XP5AG	10XP5AG	7296	2857	NA	F_lateRG1	F_lateRG
P5AG_CTCCTAGGTCTAGGTT-1	10XP5AG	10XP5AG	9423	2660	NA	F_Microglia3	F_Microglia
P5AG_CTCCTAGTCCCATTAT-1	10XP5AG	10XP5AG	3898	1354	NA	F_Microglia2	F_Microglia
P5AG_CTCGAAAAGCTAAACA-1	10XP5AG	10XP5AG	4185	1849	NA	F_Upper Layer2	F_Upper Layer
P5AG_CTCGAAAGTCTAGTGT-1	10XP5AG	10XP5AG	1918	952	NA	F_Microglia1	F_Microglia
P5AG_CTCGAAATCACCGGGT-1	10XP5AG	10XP5AG	1298	818	NA	F_lateRG1	F_lateRG
P5AG_CTCGAAATCGAGCCCA-1	10XP5AG	10XP5AG	2369	1134	NA	F_Upper Layer1	F_Upper Layer
P5AG_CTCGAGGAGGCTCAGA-1	10XP5AG	10XP5AG	1527	974	NA	F_Upper Layer2	F_Upper Layer
P5AG_CTCGAGGCACAGCGTC-1	10XP5AG	10XP5AG	4288	1745	NA	F_IPC1	F_IPC
P5AG_CTCGAGGCACCGCTAG-1	10XP5AG	10XP5AG	3275	1357	NA	F_mural	F_mural
P5AG_CTCGAGGGTCTCTTAT-1	10XP5AG	10XP5AG	2248	1072	NA	F_Upper Layer1	F_Upper Layer
P5AG_CTCGAGGTCAGTTCGA-1	10XP5AG	10XP5AG	2695	986	NA	F_Microglia1	F_Microglia
P5AG_CTCGAGGTCCGTAGGC-1	10XP5AG	10XP5AG	6586	2512	NA	F_OPC	F_OPC
P5AG_CTCGAGGTCTACGAGT-1	10XP5AG	10XP5AG	5874	2533	NA	F_lateRG1	F_lateRG
P5AG_CTCGAGGTCTTACCTA-1	10XP5AG	10XP5AG	3898	1421	NA	F_Microglia1	F_Microglia
P5AG_CTCGGAGGTCTCCATC-1	10XP5AG	10XP5AG	2709	1501	NA	F_lateRG1	F_lateRG
P5AG_CTCGGAGGTCTTGTCC-1	10XP5AG	10XP5AG	3860	1486	NA	F_Microglia1	F_Microglia
P5AG_CTCGGAGTCCTACAGA-1	10XP5AG	10XP5AG	4970	2279	NA	F_lateRG1	F_lateRG
P5AG_CTCGGAGTCTTGAGGT-1	10XP5AG	10XP5AG	14701	4095	NA	F_lateRG2	F_lateRG
P5AG_CTCGGGACACTCAGGC-1	10XP5AG	10XP5AG	10047	3079	NA	F_Upper Layer3	F_Upper Layer
P5AG_CTCGGGAGTGCCTGTG-1	10XP5AG	10XP5AG	2536	1393	NA	F_IPC2	F_IPC
P5AG_CTCGGGAGTTAAAGTG-1	10XP5AG	10XP5AG	3737	1607	NA	F_Upper Layer1	F_Upper Layer
P5AG_CTCGGGATCCGAACGC-1	10XP5AG	10XP5AG	6285	1823	NA	F_Microglia2	F_Microglia
P5AG_CTCGGGATCGGCGCAT-1	10XP5AG	10XP5AG	9952	3730	NA	F_Endothelial1	F_Endothelial
P5AG_CTCGTACAGCCAGTTT-1	10XP5AG	10XP5AG	2589	1512	NA	F_Endothelial1	F_Endothelial
P5AG_CTCGTACAGCTAACTC-1	10XP5AG	10XP5AG	2446	1333	NA	F_IPC3	F_IPC
P5AG_CTCGTACCAAGGACTG-1	10XP5AG	10XP5AG	5392	2387	NA	F_lateRG1	F_lateRG
P5AG_CTCGTACCACATTCGA-1	10XP5AG	10XP5AG	1675	942	NA	F_IPC2	F_IPC
P5AG_CTCGTACGTCAAAGAT-1	10XP5AG	10XP5AG	7069	2899	NA	F_lateRG1	F_lateRG
P5AG_CTCGTACGTCCATCCT-1	10XP5AG	10XP5AG	3805	1831	NA	F_lateRG1	F_lateRG
P5AG_CTCGTACGTTCGGCAC-1	10XP5AG	10XP5AG	2979	1359	NA	F_mural	F_mural
P5AG_CTCGTACTCCGAGCCA-1	10XP5AG	10XP5AG	2420	863	NA	F_Microglia1	F_Microglia
P5AG_CTCGTCAAGAGACTAT-1	10XP5AG	10XP5AG	5758	2533	NA	F_lateRG1	F_lateRG
P5AG_CTCGTCAAGTGTACGG-1	10XP5AG	10XP5AG	2212	1279	NA	F_lateRG1	F_lateRG
P5AG_CTCGTCAGTGTCGCTG-1	10XP5AG	10XP5AG	2999	1020	NA	F_Microglia1	F_Microglia
P5AG_CTCGTCAGTTAAGTAG-1	10XP5AG	10XP5AG	8129	3379	NA	F_lateRG3	F_lateRG
P5AG_CTCGTCATCCCTTGTG-1	10XP5AG	10XP5AG	1512	813	NA	F_Upper Layer1	F_Upper Layer
P5AG_CTCTAATAGCCCGAAA-1	10XP5AG	10XP5AG	6770	1994	NA	F_Microglia2	F_Microglia
P5AG_CTCTAATCACGGTTTA-1	10XP5AG	10XP5AG	4233	1372	NA	F_Microglia1	F_Microglia
P5AG_CTCTAATCATCCGGGT-1	10XP5AG	10XP5AG	3574	1344	NA	F_Microglia2	F_Microglia
P5AG_CTCTAATGTCAAGCGA-1	10XP5AG	10XP5AG	4868	1810	NA	F_Microglia1	F_Microglia
P5AG_CTCTAATGTTCGTGAT-1	10XP5AG	10XP5AG	6903	2457	NA	F_IPC1	F_IPC
P5AG_CTCTAATTCGTCTGCT-1	10XP5AG	10XP5AG	2243	1164	NA	F_Upper Layer2	F_Upper Layer
P5AG_CTCTACGCAAGAAAGG-1	10XP5AG	10XP5AG	3679	1245	NA	F_Microglia1	F_Microglia
P5AG_CTCTACGCACCTGGTG-1	10XP5AG	10XP5AG	2878	1278	NA	F_Upper Layer1	F_Upper Layer
P5AG_CTCTACGCATAGTAAG-1	10XP5AG	10XP5AG	6050	2101	NA	F_Endothelial1	F_Endothelial
P5AG_CTCTACGTCTGCTTGC-1	10XP5AG	10XP5AG	9112	3151	NA	F_tRG	F_tRG
P5AG_CTCTGGTAGCCAGAAC-1	10XP5AG	10XP5AG	6538	2587	NA	F_IPC2	F_IPC
P5AG_CTCTGGTAGGATTCGG-1	10XP5AG	10XP5AG	2542	1459	NA	F_IPC2	F_IPC
P5AG_CTCTGGTAGGGCTTCC-1	10XP5AG	10XP5AG	16205	4331	NA	F_mural	F_mural
P5AG_CTCTGGTCAATCCAAC-1	10XP5AG	10XP5AG	4796	1559	NA	F_Microglia2	F_Microglia
P5AG_CTGAAACCACGGCCAT-1	10XP5AG	10XP5AG	2308	1132	NA	F_Upper Layer2	F_Upper Layer
P5AG_CTGAAACGTTCGGCAC-1	10XP5AG	10XP5AG	8297	2970	NA	F_Microglia1	F_Microglia
P5AG_CTGAAACTCCAAGTAC-1	10XP5AG	10XP5AG	7953	2845	NA	F_OPC	F_OPC
P5AG_CTGAAACTCGGCGCAT-1	10XP5AG	10XP5AG	3929	1613	NA	F_mural	F_mural
P5AG_CTGAAACTCTTAACCT-1	10XP5AG	10XP5AG	13530	3624	NA	F_mural	F_mural
P5AG_CTGAAGTAGATGTCGG-1	10XP5AG	10XP5AG	2067	1131	NA	F_IPC1	F_IPC
P5AG_CTGAAGTAGCTGGAAC-1	10XP5AG	10XP5AG	3308	1541	NA	F_lateRG1	F_lateRG
P5AG_CTGAAGTCAAGGACAC-1	10XP5AG	10XP5AG	5280	1690	NA	F_Microglia2	F_Microglia
P5AG_CTGAAGTCAATCACAC-1	10XP5AG	10XP5AG	2703	950	NA	F_Microglia1	F_Microglia
P5AG_CTGAAGTGTGCGATAG-1	10XP5AG	10XP5AG	2167	1285	NA	F_lateRG1	F_lateRG
P5AG_CTGAAGTTCAGCTCGG-1	10XP5AG	10XP5AG	3187	1486	NA	F_Upper Layer1	F_Upper Layer
P5AG_CTGAAGTTCGCCTGAG-1	10XP5AG	10XP5AG	1369	613	NA	F_Microglia1	F_Microglia
P5AG_CTGAAGTTCTTTCCTC-1	10XP5AG	10XP5AG	6061	2222	NA	F_mural	F_mural
P5AG_CTGATAGAGCGTAGTG-1	10XP5AG	10XP5AG	3413	1278	NA	F_Microglia1	F_Microglia
P5AG_CTGATAGAGCTATGCT-1	10XP5AG	10XP5AG	4340	1332	NA	F_Microglia1	F_Microglia
P5AG_CTGATAGCAATGAAAC-1	10XP5AG	10XP5AG	3236	1605	NA	F_lateRG1	F_lateRG
P5AG_CTGATAGTCACCTCGT-1	10XP5AG	10XP5AG	5000	1812	NA	F_Microglia3	F_Microglia
P5AG_CTGATCCCATGATCCA-1	10XP5AG	10XP5AG	3619	1333	NA	F_Microglia1	F_Microglia
P5AG_CTGATCCTCCCGGATG-1	10XP5AG	10XP5AG	2259	895	NA	F_Microglia1	F_Microglia
P5AG_CTGCCTACAAAGCAAT-1	10XP5AG	10XP5AG	2137	862	NA	F_Microglia1	F_Microglia
P5AG_CTGCCTACATACAGCT-1	10XP5AG	10XP5AG	7671	3086	NA	F_tRG	F_tRG
P5AG_CTGCCTAGTACTTGAC-1	10XP5AG	10XP5AG	3744	1848	NA	F_tRG	F_tRG
P5AG_CTGCCTAGTAGCGATG-1	10XP5AG	10XP5AG	10109	3685	NA	F_lateRG3	F_lateRG
P5AG_CTGCCTAGTTGACGTT-1	10XP5AG	10XP5AG	3356	1779	NA	F_lateRG1	F_lateRG
P5AG_CTGCGGAAGCAGCCTC-1	10XP5AG	10XP5AG	4105	1700	NA	F_Microglia2	F_Microglia
P5AG_CTGCGGAAGCTAAGAT-1	10XP5AG	10XP5AG	2575	1458	NA	F_lateRG1	F_lateRG
P5AG_CTGCGGAAGGGAACGG-1	10XP5AG	10XP5AG	4736	1453	NA	F_Microglia1	F_Microglia
P5AG_CTGCGGACACATTCGA-1	10XP5AG	10XP5AG	2717	1535	NA	F_OPC	F_OPC
P5AG_CTGCGGACAGTCCTTC-1	10XP5AG	10XP5AG	1356	822	NA	F_IPC2	F_IPC
P5AG_CTGCGGAGTGATAAGT-1	10XP5AG	10XP5AG	5764	2079	NA	F_mural	F_mural
P5AG_CTGCGGAGTTACGTCA-1	10XP5AG	10XP5AG	3289	1059	NA	F_Microglia1	F_Microglia
P5AG_CTGCGGAGTTTGCATG-1	10XP5AG	10XP5AG	5078	2227	NA	F_lateRG1	F_lateRG
P5AG_CTGCTGTAGATCCTGT-1	10XP5AG	10XP5AG	1714	695	NA	F_Microglia1	F_Microglia
P5AG_CTGCTGTAGGTGTGGT-1	10XP5AG	10XP5AG	1391	787	NA	F_Upper Layer1	F_Upper Layer
P5AG_CTGCTGTAGTGTCCAT-1	10XP5AG	10XP5AG	4488	1517	NA	F_Microglia2	F_Microglia
P5AG_CTGCTGTCAATCCGAT-1	10XP5AG	10XP5AG	3722	1833	NA	F_OPC	F_OPC
P5AG_CTGCTGTGTATATGGA-1	10XP5AG	10XP5AG	5330	2422	NA	F_lateRG2	F_lateRG
P5AG_CTGCTGTGTGCGAAAC-1	10XP5AG	10XP5AG	1268	613	NA	F_Microglia1	F_Microglia
P5AG_CTGCTGTTCATGCATG-1	10XP5AG	10XP5AG	1285	829	NA	F_IPC2	F_IPC
P5AG_CTGCTGTTCGCCAGCA-1	10XP5AG	10XP5AG	5805	2399	NA	F_lateRG1	F_lateRG
P5AG_CTGGTCTAGATATACG-1	10XP5AG	10XP5AG	5013	2325	NA	F_lateRG1	F_lateRG
P5AG_CTGGTCTCACATTAGC-1	10XP5AG	10XP5AG	9301	3216	NA	F_IPC2	F_IPC
P5AG_CTGGTCTGTCGGCACT-1	10XP5AG	10XP5AG	6401	2646	NA	F_lateRG1	F_lateRG
P5AG_CTGTGCTCAATGTTGC-1	10XP5AG	10XP5AG	2290	1320	NA	F_lateRG1	F_lateRG
P5AG_CTGTGCTGTCACTGGC-1	10XP5AG	10XP5AG	2084	1131	NA	F_Upper Layer1	F_Upper Layer
P5AG_CTGTGCTGTCCATCCT-1	10XP5AG	10XP5AG	3094	1534	NA	F_lateRG3	F_lateRG
P5AG_CTGTGCTTCCCTCAGT-1	10XP5AG	10XP5AG	5667	1990	NA	F_mural	F_mural
P5AG_CTGTTTAAGACGCAAC-1	10XP5AG	10XP5AG	2880	1146	NA	F_Microglia1	F_Microglia
P5AG_CTGTTTAAGCTGAAAT-1	10XP5AG	10XP5AG	2237	889	NA	F_Microglia1	F_Microglia
P5AG_CTGTTTAAGGGCTTCC-1	10XP5AG	10XP5AG	9931	2693	NA	F_Microglia2	F_Microglia
P5AG_CTGTTTAAGTCCAGGA-1	10XP5AG	10XP5AG	3310	1175	NA	F_Microglia1	F_Microglia
P5AG_CTGTTTAGTTCGTGAT-1	10XP5AG	10XP5AG	4447	1397	NA	F_Microglia1	F_Microglia
P5AG_CTGTTTATCCTGCTTG-1	10XP5AG	10XP5AG	5293	2278	NA	F_IPC3	F_IPC
P5AG_CTGTTTATCCTTGCCA-1	10XP5AG	10XP5AG	1485	916	NA	F_IPC2	F_IPC
P5AG_CTGTTTATCGCCTGTT-1	10XP5AG	10XP5AG	1868	1074	NA	F_lateRG1	F_lateRG
P5AG_CTGTTTATCGCGTTTC-1	10XP5AG	10XP5AG	1447	921	NA	F_IPC1	F_IPC
P5AG_CTTAACTAGGGTGTTG-1	10XP5AG	10XP5AG	2198	1262	NA	F_lateRG1	F_lateRG
P5AG_CTTAACTAGTAGCCGA-1	10XP5AG	10XP5AG	2303	828	NA	F_Microglia1	F_Microglia
P5AG_CTTAACTCACGAAACG-1	10XP5AG	10XP5AG	6712	1989	NA	F_Microglia3	F_Microglia
P5AG_CTTAACTCATGTAAGA-1	10XP5AG	10XP5AG	1758	1076	NA	F_tRG	F_tRG
P5AG_CTTAACTGTAATTGGA-1	10XP5AG	10XP5AG	1929	837	NA	F_Upper Layer1	F_Upper Layer
P5AG_CTTAACTTCATTGCGA-1	10XP5AG	10XP5AG	5092	2321	NA	F_lateRG2	F_lateRG
P5AG_CTTACCGCACATGTGT-1	10XP5AG	10XP5AG	7087	2062	NA	F_Microglia2	F_Microglia
P5AG_CTTACCGGTGGACGAT-1	10XP5AG	10XP5AG	4463	1922	NA	F_IPC2	F_IPC
P5AG_CTTACCGGTGGCGAAT-1	10XP5AG	10XP5AG	3029	1605	NA	F_lateRG1	F_lateRG
P5AG_CTTACCGGTGTGACGA-1	10XP5AG	10XP5AG	2812	1455	NA	F_lateRG1	F_lateRG
P5AG_CTTACCGGTTACAGAA-1	10XP5AG	10XP5AG	2674	1049	NA	F_Microglia1	F_Microglia
P5AG_CTTACCGGTTAGAACA-1	10XP5AG	10XP5AG	2752	1062	NA	F_Microglia1	F_Microglia
P5AG_CTTACCGGTTCCTCCA-1	10XP5AG	10XP5AG	2143	1062	NA	F_OPC	F_OPC
P5AG_CTTACCGGTTTAAGCC-1	10XP5AG	10XP5AG	6390	2512	NA	F_tRG	F_tRG
P5AG_CTTACCGTCGACCAGC-1	10XP5AG	10XP5AG	2098	942	NA	F_Microglia2	F_Microglia
P5AG_CTTAGGAAGAAGGGTA-1	10XP5AG	10XP5AG	3443	1596	NA	F_IPC1	F_IPC
P5AG_CTTAGGAAGATGCCAG-1	10XP5AG	10XP5AG	3624	1266	NA	F_Microglia1	F_Microglia
P5AG_CTTAGGACAAGCGATG-1	10XP5AG	10XP5AG	3524	1546	NA	F_Upper Layer2	F_Upper Layer
P5AG_CTTAGGAGTCCAACTA-1	10XP5AG	10XP5AG	6161	2708	NA	F_lateRG1	F_lateRG
P5AG_CTTAGGATCCTACAGA-1	10XP5AG	10XP5AG	5883	2559	NA	F_lateRG3	F_lateRG
P5AG_CTTAGGATCGTTTAGG-1	10XP5AG	10XP5AG	2667	1447	NA	F_lateRG1	F_lateRG
P5AG_CTTAGGATCTGATTCT-1	10XP5AG	10XP5AG	7027	2803	NA	F_lateRG1	F_lateRG
P5AG_CTTCTCTAGCGCTTAT-1	10XP5AG	10XP5AG	2601	998	NA	F_Microglia1	F_Microglia
P5AG_CTTCTCTAGTCCATAC-1	10XP5AG	10XP5AG	2936	1648	NA	F_lateRG2	F_lateRG
P5AG_CTTCTCTAGTCGTACT-1	10XP5AG	10XP5AG	2925	1093	NA	F_Microglia1	F_Microglia
P5AG_CTTCTCTCAAGCGATG-1	10XP5AG	10XP5AG	5908	2477	NA	F_OPC	F_OPC
P5AG_CTTCTCTCACGGACAA-1	10XP5AG	10XP5AG	2627	1066	NA	F_Microglia1	F_Microglia
P5AG_CTTCTCTCATGGTAGG-1	10XP5AG	10XP5AG	6185	2035	NA	F_Endothelial1	F_Endothelial
P5AG_CTTCTCTGTTCGGCAC-1	10XP5AG	10XP5AG	5388	1860	NA	F_Microglia1	F_Microglia
P5AG_CTTCTCTTCTTCAACT-1	10XP5AG	10XP5AG	4899	2216	NA	F_tRG	F_tRG
P5AG_CTTGGCTAGCAGGCTA-1	10XP5AG	10XP5AG	10994	3443	NA	F_Microglia1	F_Microglia
P5AG_CTTGGCTCAAAGTCAA-1	10XP5AG	10XP5AG	1285	831	NA	F_lateRG1	F_lateRG
P5AG_CTTGGCTCACGGACAA-1	10XP5AG	10XP5AG	5793	2401	NA	F_IPC2	F_IPC
P5AG_CTTGGCTGTCATATCG-1	10XP5AG	10XP5AG	2668	1498	NA	F_lateRG1	F_lateRG
P5AG_CTTGGCTGTCGCCATG-1	10XP5AG	10XP5AG	2467	817	NA	F_Microglia1	F_Microglia
P5AG_CTTGGCTTCAAGGTAA-1	10XP5AG	10XP5AG	4491	1391	NA	F_Microglia1	F_Microglia
P5AG_CTTGGCTTCCACGTTC-1	10XP5AG	10XP5AG	2480	1225	NA	F_IPC1	F_IPC
P5AG_CTTTGCGAGAGGGCTT-1	10XP5AG	10XP5AG	6897	2792	NA	F_lateRG1	F_lateRG
P5AG_CTTTGCGAGATCACGG-1	10XP5AG	10XP5AG	1444	767	NA	F_OPC	F_OPC
P5AG_CTTTGCGAGCTGCCCA-1	10XP5AG	10XP5AG	2931	1406	NA	F_lateRG2	F_lateRG
P5AG_CTTTGCGGTTGTGGCC-1	10XP5AG	10XP5AG	2249	908	NA	F_Microglia2	F_Microglia
P5AG_CTTTGCGTCATAAAGG-1	10XP5AG	10XP5AG	4680	1395	NA	F_Microglia1	F_Microglia
P5AG_CTTTGCGTCCCATTAT-1	10XP5AG	10XP5AG	6990	2662	NA	F_lateRG1	F_lateRG
P5AG_CTTTGCGTCCTGTACC-1	10XP5AG	10XP5AG	3509	1786	NA	F_lateRG1	F_lateRG
P5AG_CTTTGCGTCTACTTAC-1	10XP5AG	10XP5AG	1687	736	NA	F_Microglia1	F_Microglia
P5AG_GAAACTCAGATGGCGT-1	10XP5AG	10XP5AG	2595	1392	NA	F_lateRG1	F_lateRG
P5AG_GAAACTCAGTTAACGA-1	10XP5AG	10XP5AG	2273	1274	NA	F_lateRG1	F_lateRG
P5AG_GAAACTCCACTCTGTC-1	10XP5AG	10XP5AG	2826	1517	NA	F_lateRG1	F_lateRG
P5AG_GAAACTCCATCAGTAC-1	10XP5AG	10XP5AG	5328	2271	NA	F_lateRG1	F_lateRG
P5AG_GAAACTCGTGTTTGTG-1	10XP5AG	10XP5AG	2164	1238	NA	F_lateRG1	F_lateRG
P5AG_GAAACTCTCGTTACAG-1	10XP5AG	10XP5AG	1890	929	NA	F_Endothelial1	F_Endothelial
P5AG_GAAATGACAGGTCTCG-1	10XP5AG	10XP5AG	3992	1565	NA	F_Microglia1	F_Microglia
P5AG_GAAATGATCTTGCCGT-1	10XP5AG	10XP5AG	8393	2006	NA	F_Microglia2	F_Microglia
P5AG_GAACATCAGAACTCGG-1	10XP5AG	10XP5AG	3993	1890	NA	F_lateRG1	F_lateRG
P5AG_GAACATCAGGATCGCA-1	10XP5AG	10XP5AG	3340	1609	NA	F_tRG	F_tRG
P5AG_GAACATCCAATAGAGT-1	10XP5AG	10XP5AG	1388	653	NA	F_Microglia1	F_Microglia
P5AG_GAACATCCATCGATTG-1	10XP5AG	10XP5AG	1791	1033	NA	F_Upper Layer2	F_Upper Layer
P5AG_GAACATCTCGATAGAA-1	10XP5AG	10XP5AG	5514	2250	NA	F_OPC	F_OPC
P5AG_GAACCTAAGACTAAGT-1	10XP5AG	10XP5AG	1992	1085	NA	F_lateRG1	F_lateRG
P5AG_GAACCTAAGTGGTCCC-1	10XP5AG	10XP5AG	4719	1496	NA	F_Microglia2	F_Microglia
P5AG_GAACCTAGTGTGCGTC-1	10XP5AG	10XP5AG	2421	1159	NA	F_Upper Layer1	F_Upper Layer
P5AG_GAACGGAAGAAACCGC-1	10XP5AG	10XP5AG	4164	1396	NA	F_Microglia1	F_Microglia
P5AG_GAACGGAAGGAATTAC-1	10XP5AG	10XP5AG	2014	1357	NA	F_lateRG2	F_lateRG
P5AG_GAACGGACATTTGCCC-1	10XP5AG	10XP5AG	1521	942	NA	F_mural	F_mural
P5AG_GAACGGAGTGCCTGCA-1	10XP5AG	10XP5AG	2846	1384	NA	F_mural	F_mural
P5AG_GAACGGAGTTCCATGA-1	10XP5AG	10XP5AG	4077	1931	NA	F_tRG	F_tRG
P5AG_GAACGGATCCGCGTTT-1	10XP5AG	10XP5AG	1910	1279	NA	F_lateRG1	F_lateRG
P5AG_GAACGGATCTAACTTC-1	10XP5AG	10XP5AG	2070	758	NA	F_Microglia1	F_Microglia
P5AG_GAAGCAGAGCGATGAC-1	10XP5AG	10XP5AG	3428	1777	NA	F_lateRG2	F_lateRG
P5AG_GAAGCAGAGCGTTGCC-1	10XP5AG	10XP5AG	5531	2311	NA	F_lateRG1	F_lateRG
P5AG_GAAGCAGAGTATGACA-1	10XP5AG	10XP5AG	8159	2976	NA	F_tRG	F_tRG
P5AG_GAAGCAGCAGTGACAG-1	10XP5AG	10XP5AG	1918	774	NA	F_Microglia1	F_Microglia
P5AG_GAAGCAGCATGTCTCC-1	10XP5AG	10XP5AG	1732	736	NA	F_Microglia1	F_Microglia
P5AG_GAAGCAGGTTCGTGAT-1	10XP5AG	10XP5AG	3465	1527	NA	F_OPC	F_OPC
P5AG_GAATAAGAGCGAAGGG-1	10XP5AG	10XP5AG	6764	2864	NA	F_lateRG1	F_lateRG
P5AG_GAATAAGCATCTACGA-1	10XP5AG	10XP5AG	5756	1831	NA	F_Microglia3	F_Microglia
P5AG_GAATAAGGTGACTCAT-1	10XP5AG	10XP5AG	3165	1136	NA	F_Microglia1	F_Microglia
P5AG_GAATGAAAGCTGAACG-1	10XP5AG	10XP5AG	2339	1313	NA	F_lateRG1	F_lateRG
P5AG_GAATGAAAGTCCAGGA-1	10XP5AG	10XP5AG	1635	940	NA	F_lateRG1	F_lateRG
P5AG_GAATGAACACCTTGTC-1	10XP5AG	10XP5AG	1856	1160	NA	F_IPC2	F_IPC
P5AG_GAATGAATCCTCATTA-1	10XP5AG	10XP5AG	9721	3274	NA	F_lateRG3	F_lateRG
P5AG_GACACGCCATCGACGC-1	10XP5AG	10XP5AG	8313	3113	NA	F_lateRG1	F_lateRG
P5AG_GACACGCGTAATAGCA-1	10XP5AG	10XP5AG	2457	1363	NA	F_lateRG1	F_lateRG
P5AG_GACACGCGTAGCGTCC-1	10XP5AG	10XP5AG	1475	666	NA	F_Microglia1	F_Microglia
P5AG_GACACGCGTGGTGTAG-1	10XP5AG	10XP5AG	2027	1109	NA	F_tRG	F_tRG
P5AG_GACACGCTCAACGGCC-1	10XP5AG	10XP5AG	2935	1437	NA	F_lateRG1	F_lateRG
P5AG_GACACGCTCAATAAGG-1	10XP5AG	10XP5AG	2832	1102	NA	F_Microglia1	F_Microglia
P5AG_GACACGCTCAGTTGAC-1	10XP5AG	10XP5AG	1748	1179	NA	F_OPC	F_OPC
P5AG_GACACGCTCGGAATCT-1	10XP5AG	10XP5AG	1411	902	NA	F_lateRG1	F_lateRG
P5AG_GACAGAGGTAGCACGA-1	10XP5AG	10XP5AG	7826	2766	NA	F_mural	F_mural
P5AG_GACAGAGTCCCTCAGT-1	10XP5AG	10XP5AG	2232	1316	NA	F_lateRG1	F_lateRG
P5AG_GACAGAGTCGAATGGG-1	10XP5AG	10XP5AG	3333	1775	NA	F_OPC	F_OPC
P5AG_GACAGAGTCTGACCTC-1	10XP5AG	10XP5AG	3651	1203	NA	F_Microglia1	F_Microglia
P5AG_GACCAATAGCTCCTTC-1	10XP5AG	10XP5AG	4757	1891	NA	F_Microglia3	F_Microglia
P5AG_GACCAATCAAGCGATG-1	10XP5AG	10XP5AG	4076	1712	NA	F_mural	F_mural
P5AG_GACCAATCATCTATGG-1	10XP5AG	10XP5AG	5305	2241	NA	F_tRG	F_tRG
P5AG_GACCAATTCCGAACGC-1	10XP5AG	10XP5AG	3308	1486	NA	F_IPC2	F_IPC
P5AG_GACCTGGGTAAGTGTA-1	10XP5AG	10XP5AG	2027	1221	NA	F_lateRG1	F_lateRG
P5AG_GACCTGGGTGTCCTCT-1	10XP5AG	10XP5AG	3769	1899	NA	F_lateRG1	F_lateRG
P5AG_GACGCGTAGACAGGCT-1	10XP5AG	10XP5AG	2565	1376	NA	F_lateRG1	F_lateRG
P5AG_GACGCGTCATCACCCT-1	10XP5AG	10XP5AG	1903	998	NA	F_Upper Layer1	F_Upper Layer
P5AG_GACGCGTGTTATCGGT-1	10XP5AG	10XP5AG	9924	3329	NA	F_tRG	F_tRG
P5AG_GACGCGTTCTCAACTT-1	10XP5AG	10XP5AG	2887	1577	NA	F_lateRG1	F_lateRG
P5AG_GACGCGTTCTCTGTCG-1	10XP5AG	10XP5AG	4891	2298	NA	F_lateRG2	F_lateRG
P5AG_GACGGCTAGATATGCA-1	10XP5AG	10XP5AG	10070	3299	NA	F_mural	F_mural
P5AG_GACGGCTCATATACCG-1	10XP5AG	10XP5AG	1757	1074	NA	F_lateRG1	F_lateRG
P5AG_GACGGCTGTAAGTTCC-1	10XP5AG	10XP5AG	13754	4036	NA	F_mural	F_mural
P5AG_GACGGCTTCACGGTTA-1	10XP5AG	10XP5AG	2961	1573	NA	F_IPC2	F_IPC
P5AG_GACGTGCAGCTGAAAT-1	10XP5AG	10XP5AG	12198	3782	NA	F_Microglia2	F_Microglia
P5AG_GACGTGCAGGTGTGGT-1	10XP5AG	10XP5AG	1669	727	NA	F_Endothelial1	F_Endothelial
P5AG_GACGTGCTCAACGGCC-1	10XP5AG	10XP5AG	7497	2748	NA	F_Microglia2	F_Microglia
P5AG_GACGTGCTCACTTACT-1	10XP5AG	10XP5AG	3231	1477	NA	F_Endothelial1	F_Endothelial
P5AG_GACGTGCTCGGCGCAT-1	10XP5AG	10XP5AG	4018	1320	NA	F_Microglia1	F_Microglia
P5AG_GACGTTAAGAGGTAGA-1	10XP5AG	10XP5AG	2997	1393	NA	F_IPC1	F_IPC
P5AG_GACGTTAAGAGTGACC-1	10XP5AG	10XP5AG	3428	1680	NA	F_lateRG1	F_lateRG
P5AG_GACGTTACACACATGT-1	10XP5AG	10XP5AG	8362	3122	NA	F_lateRG1	F_lateRG
P5AG_GACGTTAGTTAGGGTG-1	10XP5AG	10XP5AG	2861	1467	NA	F_tRG	F_tRG
P5AG_GACTAACCACAGATTC-1	10XP5AG	10XP5AG	8303	2060	NA	F_Microglia1	F_Microglia
P5AG_GACTAACCATGCATGT-1	10XP5AG	10XP5AG	1670	1033	NA	F_OPC	F_OPC
P5AG_GACTAACCATTGCGGC-1	10XP5AG	10XP5AG	1447	652	NA	F_Microglia1	F_Microglia
P5AG_GACTAACGTATATGAG-1	10XP5AG	10XP5AG	2904	1347	NA	F_IPC1	F_IPC
P5AG_GACTAACGTCTAACGT-1	10XP5AG	10XP5AG	9309	2225	NA	F_Microglia2	F_Microglia
P5AG_GACTAACGTTCTGAAC-1	10XP5AG	10XP5AG	2340	1260	NA	F_lateRG1	F_lateRG
P5AG_GACTAACTCAGTACGT-1	10XP5AG	10XP5AG	7134	2846	NA	F_IPC2	F_IPC
P5AG_GACTAACTCCATTCTA-1	10XP5AG	10XP5AG	4779	1454	NA	F_Microglia2	F_Microglia
P5AG_GACTAACTCTTCATGT-1	10XP5AG	10XP5AG	1338	868	NA	F_lateRG1	F_lateRG
P5AG_GACTAACTCTTCCTTC-1	10XP5AG	10XP5AG	6148	1704	NA	F_Microglia2	F_Microglia
P5AG_GACTAACTCTTGCATT-1	10XP5AG	10XP5AG	8817	2506	NA	F_Microglia3	F_Microglia
P5AG_GACTACAAGCACCGCT-1	10XP5AG	10XP5AG	1569	823	NA	F_Upper Layer1	F_Upper Layer
P5AG_GACTACAAGGGCTTGA-1	10XP5AG	10XP5AG	6504	2533	NA	F_lateRG1	F_lateRG
P5AG_GACTACAGTAATAGCA-1	10XP5AG	10XP5AG	3003	1202	NA	F_Microglia1	F_Microglia
P5AG_GACTACAGTAGCGCAA-1	10XP5AG	10XP5AG	3007	1616	NA	F_lateRG1	F_lateRG
P5AG_GACTACATCGCATGGC-1	10XP5AG	10XP5AG	2258	1295	NA	F_lateRG1	F_lateRG
P5AG_GACTACATCTCCAACC-1	10XP5AG	10XP5AG	7175	3031	NA	F_lateRG2	F_lateRG
P5AG_GACTGCGAGGTTACCT-1	10XP5AG	10XP5AG	2381	1138	NA	F_Upper Layer1	F_Upper Layer
P5AG_GACTGCGAGTGTTGAA-1	10XP5AG	10XP5AG	4797	1673	NA	F_Microglia3	F_Microglia
P5AG_GACTGCGCACTACAGT-1	10XP5AG	10XP5AG	7926	3041	NA	F_lateRG1	F_lateRG
P5AG_GACTGCGCAGATGGCA-1	10XP5AG	10XP5AG	3010	1612	NA	F_lateRG1	F_lateRG
P5AG_GACTGCGGTGGCAAAC-1	10XP5AG	10XP5AG	3932	2030	NA	F_Upper Layer3	F_Upper Layer
P5AG_GACTGCGTCACCTCGT-1	10XP5AG	10XP5AG	2522	1039	NA	F_Microglia1	F_Microglia
P5AG_GACTGCGTCATGCAAC-1	10XP5AG	10XP5AG	2845	1152	NA	F_Microglia1	F_Microglia
P5AG_GACTGCGTCCTTTCTC-1	10XP5AG	10XP5AG	3362	1284	NA	F_Microglia1	F_Microglia
P5AG_GAGCAGAAGTATTGGA-1	10XP5AG	10XP5AG	2031	822	NA	F_Microglia1	F_Microglia
P5AG_GAGCAGACAAGGGTCA-1	10XP5AG	10XP5AG	4185	1770	NA	F_lateRG2	F_lateRG
P5AG_GAGCAGAGTCAATACC-1	10XP5AG	10XP5AG	7364	2159	NA	F_Microglia1	F_Microglia
P5AG_GAGCAGAGTCGACTAT-1	10XP5AG	10XP5AG	2771	1370	NA	F_IPC1	F_IPC
P5AG_GAGCAGAGTCTTCGTC-1	10XP5AG	10XP5AG	2029	854	NA	F_Microglia1	F_Microglia
P5AG_GAGCAGATCTACCAGA-1	10XP5AG	10XP5AG	10346	2532	NA	F_Microglia1	F_Microglia
P5AG_GAGGTGAAGAATGTTG-1	10XP5AG	10XP5AG	2863	1383	NA	F_mural	F_mural
P5AG_GAGGTGAAGCGATATA-1	10XP5AG	10XP5AG	4445	1790	NA	F_IPC1	F_IPC
P5AG_GAGGTGACATTTCAGG-1	10XP5AG	10XP5AG	4894	1916	NA	F_Upper Layer2	F_Upper Layer
P5AG_GAGGTGAGTAACGACG-1	10XP5AG	10XP5AG	2519	921	NA	F_Microglia1	F_Microglia
P5AG_GAGGTGAGTAGAGCTG-1	10XP5AG	10XP5AG	4146	2039	NA	F_lateRG1	F_lateRG
P5AG_GAGGTGATCAGTCCCT-1	10XP5AG	10XP5AG	2170	872	NA	F_Microglia1	F_Microglia
P5AG_GAGGTGATCTGTCCGT-1	10XP5AG	10XP5AG	6429	2652	NA	F_IPC2	F_IPC
P5AG_GAGTCCGAGGCATGTG-1	10XP5AG	10XP5AG	1898	1073	NA	F_OPC	F_OPC
P5AG_GAGTCCGCACATCTTT-1	10XP5AG	10XP5AG	2982	1133	NA	F_Microglia2	F_Microglia
P5AG_GAGTCCGGTGTTAAGA-1	10XP5AG	10XP5AG	7069	2686	NA	F_IPC2	F_IPC
P5AG_GAGTCCGGTTCGTGAT-1	10XP5AG	10XP5AG	3660	1801	NA	F_lateRG1	F_lateRG
P5AG_GAGTCCGTCAATCACG-1	10XP5AG	10XP5AG	4610	2069	NA	F_lateRG1	F_lateRG
P5AG_GAGTCCGTCAGCTCGG-1	10XP5AG	10XP5AG	7030	2859	NA	F_lateRG1	F_lateRG
P5AG_GAGTCCGTCTATCCCG-1	10XP5AG	10XP5AG	8379	2320	NA	F_Microglia3	F_Microglia
P5AG_GATCAGTAGCTAGTGG-1	10XP5AG	10XP5AG	5020	2342	NA	F_tRG	F_tRG
P5AG_GATCAGTCATCCAACA-1	10XP5AG	10XP5AG	4878	2162	NA	F_tRG	F_tRG
P5AG_GATCGATAGCAGATCG-1	10XP5AG	10XP5AG	6491	2730	NA	F_lateRG1	F_lateRG
P5AG_GATCGATCACTGAAGG-1	10XP5AG	10XP5AG	11070	2648	NA	F_Microglia2	F_Microglia
P5AG_GATCGATCAGTCGATT-1	10XP5AG	10XP5AG	5774	1606	NA	F_Microglia1	F_Microglia
P5AG_GATCGCGAGTCTCAAC-1	10XP5AG	10XP5AG	4415	1994	NA	F_lateRG1	F_lateRG
P5AG_GATCGCGCACCAGTTA-1	10XP5AG	10XP5AG	2912	1562	NA	F_IPC2	F_IPC
P5AG_GATCGCGCACTATCTT-1	10XP5AG	10XP5AG	2043	1288	NA	F_lateRG2	F_lateRG
P5AG_GATCGCGGTACATGTC-1	10XP5AG	10XP5AG	2376	1305	NA	F_IPC3	F_IPC
P5AG_GATCGCGTCGAACGGA-1	10XP5AG	10XP5AG	4551	2190	NA	F_tRG	F_tRG
P5AG_GATCGCGTCTTACCTA-1	10XP5AG	10XP5AG	1680	940	NA	F_Upper Layer1	F_Upper Layer
P5AG_GATCGTAAGCTAGTCT-1	10XP5AG	10XP5AG	3784	1832	NA	F_OPC	F_OPC
P5AG_GATCGTACAACAACCT-1	10XP5AG	10XP5AG	5684	2549	NA	F_OPC	F_OPC
P5AG_GATCGTACATATGCTG-1	10XP5AG	10XP5AG	2761	1001	NA	F_Microglia1	F_Microglia
P5AG_GATCGTACATCCCATC-1	10XP5AG	10XP5AG	3934	2013	NA	F_lateRG1	F_lateRG
P5AG_GATCGTACATCTATGG-1	10XP5AG	10XP5AG	3113	1501	NA	F_IPC1	F_IPC
P5AG_GATCGTACATGGTTGT-1	10XP5AG	10XP5AG	2302	1202	NA	F_lateRG1	F_lateRG
P5AG_GATCGTAGTAGTAGTA-1	10XP5AG	10XP5AG	2764	1468	NA	F_lateRG1	F_lateRG
P5AG_GATCGTATCTTGCAAG-1	10XP5AG	10XP5AG	1406	868	NA	F_lateRG1	F_lateRG
P5AG_GATCTAGAGTCACGCC-1	10XP5AG	10XP5AG	8465	3157	NA	F_lateRG1	F_lateRG
P5AG_GATCTAGAGTCCGGTC-1	10XP5AG	10XP5AG	2362	1330	NA	F_OPC	F_OPC
P5AG_GATCTAGCAGGTCGTC-1	10XP5AG	10XP5AG	5424	2350	NA	F_IPC3	F_IPC
P5AG_GATCTAGCATCACAAC-1	10XP5AG	10XP5AG	3812	1319	NA	F_Microglia1	F_Microglia
P5AG_GATGAAAAGGAGTCTG-1	10XP5AG	10XP5AG	2847	1283	NA	F_IPC1	F_IPC
P5AG_GATGAAATCTACCAGA-1	10XP5AG	10XP5AG	4103	2069	NA	F_lateRG3	F_lateRG
P5AG_GATGAGGAGACTAAGT-1	10XP5AG	10XP5AG	7240	2685	NA	F_Upper Layer3	F_Upper Layer
P5AG_GATGAGGCAATCTACG-1	10XP5AG	10XP5AG	6899	2901	NA	F_Upper Layer3	F_Upper Layer
P5AG_GATGAGGGTGGTGTAG-1	10XP5AG	10XP5AG	7433	1996	NA	F_Microglia2	F_Microglia
P5AG_GATGAGGTCCATGAGT-1	10XP5AG	10XP5AG	2214	1187	NA	F_tRG	F_tRG
P5AG_GATGCTAAGCGTAATA-1	10XP5AG	10XP5AG	1261	864	NA	F_tRG	F_tRG
P5AG_GATGCTAAGTGCAAGC-1	10XP5AG	10XP5AG	2230	1255	NA	F_IPC3	F_IPC
P5AG_GATGCTAAGTGTGGCA-1	10XP5AG	10XP5AG	9600	3450	NA	F_lateRG3	F_lateRG
P5AG_GATGCTACAGACGCTC-1	10XP5AG	10XP5AG	3325	1177	NA	F_Microglia1	F_Microglia
P5AG_GATGCTATCTTAGAGC-1	10XP5AG	10XP5AG	1941	758	NA	F_Microglia1	F_Microglia
P5AG_GATTCAGCAGGTCTCG-1	10XP5AG	10XP5AG	2982	1284	NA	F_OPC	F_OPC
P5AG_GATTCAGCATGACGGA-1	10XP5AG	10XP5AG	5792	2483	NA	F_Ependymal	F_Ependymal
P5AG_GATTCAGCATGCTGGC-1	10XP5AG	10XP5AG	3274	1191	NA	F_Endothelial1	F_Endothelial
P5AG_GATTCAGCATTAGGCT-1	10XP5AG	10XP5AG	3709	1908	NA	F_lateRG2	F_lateRG
P5AG_GATTCAGGTATATGGA-1	10XP5AG	10XP5AG	3577	1487	NA	F_Microglia1	F_Microglia
P5AG_GATTCAGGTCGCATAT-1	10XP5AG	10XP5AG	1758	1037	NA	F_IPC2	F_IPC
P5AG_GATTCAGGTGCAACTT-1	10XP5AG	10XP5AG	7607	2164	NA	F_Microglia1	F_Microglia
P5AG_GATTCAGTCCCTGACT-1	10XP5AG	10XP5AG	4079	1281	NA	F_Microglia1	F_Microglia
P5AG_GATTCAGTCTTAGAGC-1	10XP5AG	10XP5AG	3888	1924	NA	F_lateRG1	F_lateRG
P5AG_GCAAACTAGTAACCCT-1	10XP5AG	10XP5AG	2900	1087	NA	F_Microglia1	F_Microglia
P5AG_GCAAACTGTCAAGCGA-1	10XP5AG	10XP5AG	14457	3963	NA	F_Upper Layer3	F_Upper Layer
P5AG_GCAAACTGTCATGCAT-1	10XP5AG	10XP5AG	5632	2398	NA	F_Upper Layer3	F_Upper Layer
P5AG_GCAAACTGTTCAGCGC-1	10XP5AG	10XP5AG	2661	1272	NA	F_Upper Layer1	F_Upper Layer
P5AG_GCAAACTGTTCCGGCA-1	10XP5AG	10XP5AG	3656	1277	NA	F_Microglia1	F_Microglia
P5AG_GCAATCAAGATGTGTA-1	10XP5AG	10XP5AG	5286	2235	NA	F_Upper Layer3	F_Upper Layer
P5AG_GCAATCAAGCAATCTC-1	10XP5AG	10XP5AG	1863	1083	NA	F_lateRG1	F_lateRG
P5AG_GCAATCAGTCTTGTCC-1	10XP5AG	10XP5AG	11107	3365	NA	F_Microglia2	F_Microglia
P5AG_GCACATACAGTGGGAT-1	10XP5AG	10XP5AG	3730	1923	NA	F_lateRG1	F_lateRG
P5AG_GCACATACATTCCTCG-1	10XP5AG	10XP5AG	3399	1776	NA	F_lateRG1	F_lateRG
P5AG_GCACATAGTCCTCTTG-1	10XP5AG	10XP5AG	5151	2232	NA	F_IPC3	F_IPC
P5AG_GCACATATCTCAAGTG-1	10XP5AG	10XP5AG	9425	3572	NA	F_lateRG1	F_lateRG
P5AG_GCACTCTAGCGATCCC-1	10XP5AG	10XP5AG	1899	1046	NA	F_Upper Layer3	F_Upper Layer
P5AG_GCACTCTCAATAGCAA-1	10XP5AG	10XP5AG	1990	780	NA	F_Microglia1	F_Microglia
P5AG_GCACTCTCAGAGCCAA-1	10XP5AG	10XP5AG	1837	1087	NA	F_tRG	F_tRG
P5AG_GCACTCTTCCTTTCTC-1	10XP5AG	10XP5AG	12862	4252	NA	F_lateRG3	F_lateRG
P5AG_GCAGCCAAGCACGCCT-1	10XP5AG	10XP5AG	8219	3309	NA	F_lateRG3	F_lateRG
P5AG_GCAGCCAAGCGTTTAC-1	10XP5AG	10XP5AG	3320	1686	NA	F_lateRG1	F_lateRG
P5AG_GCAGCCAGTCTCCACT-1	10XP5AG	10XP5AG	1446	825	NA	F_lateRG1	F_lateRG
P5AG_GCAGCCAGTCTCTTTA-1	10XP5AG	10XP5AG	2255	1246	NA	F_lateRG1	F_lateRG
P5AG_GCAGCCAGTTGGTTTG-1	10XP5AG	10XP5AG	5828	2534	NA	F_IPC3	F_IPC
P5AG_GCAGTTACATTAGGCT-1	10XP5AG	10XP5AG	6129	2134	NA	F_mural	F_mural
P5AG_GCAGTTAGTCTCTCTG-1	10XP5AG	10XP5AG	1875	952	NA	F_IPC1	F_IPC
P5AG_GCAGTTATCATGTCCC-1	10XP5AG	10XP5AG	7070	2905	NA	F_lateRG1	F_lateRG
P5AG_GCAGTTATCCCTCTTT-1	10XP5AG	10XP5AG	2631	1072	NA	F_Microglia1	F_Microglia
P5AG_GCAGTTATCCGAATGT-1	10XP5AG	10XP5AG	9585	2713	NA	F_Endothelial1	F_Endothelial
P5AG_GCATACAAGGCAATTA-1	10XP5AG	10XP5AG	6474	2371	NA	F_IPC1	F_IPC
P5AG_GCATACAAGTCGCCGT-1	10XP5AG	10XP5AG	5218	1658	NA	F_Microglia1	F_Microglia
P5AG_GCATACACATCTGGTA-1	10XP5AG	10XP5AG	5353	1694	NA	F_Microglia1	F_Microglia
P5AG_GCATACAGTACCGTTA-1	10XP5AG	10XP5AG	2421	1391	NA	F_OPC	F_OPC
P5AG_GCATACAGTTGACGTT-1	10XP5AG	10XP5AG	2553	1278	NA	F_IPC1	F_IPC
P5AG_GCATACATCGTCACGG-1	10XP5AG	10XP5AG	3407	1732	NA	F_lateRG1	F_lateRG
P5AG_GCATGATAGATATGCA-1	10XP5AG	10XP5AG	1296	868	NA	F_lateRG1	F_lateRG
P5AG_GCATGATCAACGCACC-1	10XP5AG	10XP5AG	4948	1926	NA	F_mural	F_mural
P5AG_GCATGATCAAGAAAGG-1	10XP5AG	10XP5AG	2795	1006	NA	F_Microglia1	F_Microglia
P5AG_GCATGATCAAGGTGTG-1	10XP5AG	10XP5AG	5914	2630	NA	F_lateRG3	F_lateRG
P5AG_GCATGATCAATAAGCA-1	10XP5AG	10XP5AG	3388	1852	NA	F_lateRG2	F_lateRG
P5AG_GCATGATCAGGCGATA-1	10XP5AG	10XP5AG	2140	1047	NA	F_mural	F_mural
P5AG_GCATGATGTAAACCTC-1	10XP5AG	10XP5AG	2451	1452	NA	F_lateRG2	F_lateRG
P5AG_GCATGATTCGCTTAGA-1	10XP5AG	10XP5AG	3465	1725	NA	F_lateRG1	F_lateRG
P5AG_GCATGATTCTGCGGCA-1	10XP5AG	10XP5AG	6825	2511	NA	F_tRG	F_tRG
P5AG_GCATGCGCACGCTTTC-1	10XP5AG	10XP5AG	3268	1103	NA	F_Microglia2	F_Microglia
P5AG_GCATGCGCAGACGTAG-1	10XP5AG	10XP5AG	4653	2035	NA	F_lateRG1	F_lateRG
P5AG_GCATGCGGTAAGGGAA-1	10XP5AG	10XP5AG	3914	1402	NA	F_Microglia2	F_Microglia
P5AG_GCATGTAGTGGGTATG-1	10XP5AG	10XP5AG	2591	1274	NA	F_Upper Layer2	F_Upper Layer
P5AG_GCATGTATCGTTACAG-1	10XP5AG	10XP5AG	1489	609	NA	F_Microglia1	F_Microglia
P5AG_GCCAAATAGGACAGAA-1	10XP5AG	10XP5AG	2295	845	NA	F_Microglia1	F_Microglia
P5AG_GCCAAATAGGCGCTCT-1	10XP5AG	10XP5AG	8904	2261	NA	F_Microglia2	F_Microglia
P5AG_GCCAAATAGGGATCTG-1	10XP5AG	10XP5AG	2323	1357	NA	F_IPC3	F_IPC
P5AG_GCCAAATAGTAGATGT-1	10XP5AG	10XP5AG	5961	2313	NA	F_Endothelial1	F_Endothelial
P5AG_GCCAAATCATTGGTAC-1	10XP5AG	10XP5AG	5370	1534	NA	F_Microglia1	F_Microglia
P5AG_GCCAAATGTAATTGGA-1	10XP5AG	10XP5AG	3918	1730	NA	F_Microglia3	F_Microglia
P5AG_GCCAAATGTTGAGTTC-1	10XP5AG	10XP5AG	1605	713	NA	F_Microglia1	F_Microglia
P5AG_GCCAAATTCCGTTGCT-1	10XP5AG	10XP5AG	5573	2310	NA	F_mural	F_mural
P5AG_GCCTCTAAGTGCGTGA-1	10XP5AG	10XP5AG	7416	1998	NA	F_Microglia2	F_Microglia
P5AG_GCCTCTAAGTGGTCCC-1	10XP5AG	10XP5AG	1474	938	NA	F_lateRG1	F_lateRG
P5AG_GCCTCTACAGTACACT-1	10XP5AG	10XP5AG	1762	899	NA	F_Upper Layer1	F_Upper Layer
P5AG_GCCTCTAGTGCAACTT-1	10XP5AG	10XP5AG	7695	3040	NA	F_lateRG1	F_lateRG
P5AG_GCCTCTATCCGCATAA-1	10XP5AG	10XP5AG	2884	1086	NA	F_Microglia1	F_Microglia
P5AG_GCCTCTATCGGTGTCG-1	10XP5AG	10XP5AG	5270	1616	NA	F_Microglia1	F_Microglia
P5AG_GCGACCAAGAGTACAT-1	10XP5AG	10XP5AG	3045	1075	NA	F_Microglia1	F_Microglia
P5AG_GCGACCAAGCTAGTTC-1	10XP5AG	10XP5AG	3077	1453	NA	F_Upper Layer1	F_Upper Layer
P5AG_GCGACCACACATTAGC-1	10XP5AG	10XP5AG	3557	1588	NA	F_mural	F_mural
P5AG_GCGACCACAGACAGGT-1	10XP5AG	10XP5AG	1967	1038	NA	F_Upper Layer3	F_Upper Layer
P5AG_GCGACCACATTCGACA-1	10XP5AG	10XP5AG	3353	1750	NA	F_tRG	F_tRG
P5AG_GCGACCAGTCCGCTGA-1	10XP5AG	10XP5AG	2280	1103	NA	F_lateRG1	F_lateRG
P5AG_GCGACCAGTCGAATCT-1	10XP5AG	10XP5AG	3084	1537	NA	F_OPC	F_OPC
P5AG_GCGACCAGTTCGGCAC-1	10XP5AG	10XP5AG	5334	1657	NA	F_Microglia1	F_Microglia
P5AG_GCGACCAGTTGGTGGA-1	10XP5AG	10XP5AG	3992	1219	NA	F_Microglia1	F_Microglia
P5AG_GCGACCATCTCGCATC-1	10XP5AG	10XP5AG	9700	3182	NA	F_IPC3	F_IPC
P5AG_GCGAGAAAGGTTCCTA-1	10XP5AG	10XP5AG	3772	1754	NA	F_lateRG1	F_lateRG
P5AG_GCGAGAACAGATGGCA-1	10XP5AG	10XP5AG	1425	929	NA	F_IPC2	F_IPC
P5AG_GCGAGAAGTACAAGTA-1	10XP5AG	10XP5AG	1525	689	NA	F_Microglia1	F_Microglia
P5AG_GCGAGAATCGCCAGCA-1	10XP5AG	10XP5AG	4126	1351	NA	F_Microglia1	F_Microglia
P5AG_GCGCAACAGACCTTTG-1	10XP5AG	10XP5AG	4679	2168	NA	F_lateRG1	F_lateRG
P5AG_GCGCAACAGCCGGTAA-1	10XP5AG	10XP5AG	4608	1373	NA	F_Microglia1	F_Microglia
P5AG_GCGCAACCAACCGCCA-1	10XP5AG	10XP5AG	1655	984	NA	F_lateRG1	F_lateRG
P5AG_GCGCAACCACCGCTAG-1	10XP5AG	10XP5AG	2454	1326	NA	F_lateRG1	F_lateRG
P5AG_GCGCAACCATGTAGTC-1	10XP5AG	10XP5AG	4747	2096	NA	F_OPC	F_OPC
P5AG_GCGCAACGTTATGCGT-1	10XP5AG	10XP5AG	1602	846	NA	F_mural	F_mural
P5AG_GCGCAACTCCGAAGAG-1	10XP5AG	10XP5AG	15250	4614	NA	F_Upper Layer3	F_Upper Layer
P5AG_GCGCAGTAGAAACGAG-1	10XP5AG	10XP5AG	4885	2453	NA	F_lateRG2	F_lateRG
P5AG_GCGCAGTAGCACGCCT-1	10XP5AG	10XP5AG	1758	1090	NA	F_lateRG1	F_lateRG
P5AG_GCGCAGTCAGTCAGAG-1	10XP5AG	10XP5AG	6098	1867	NA	F_Microglia2	F_Microglia
P5AG_GCGCAGTGTAGCAAAT-1	10XP5AG	10XP5AG	6325	1913	NA	F_Microglia3	F_Microglia
P5AG_GCGCAGTTCCAAACAC-1	10XP5AG	10XP5AG	1650	1037	NA	F_lateRG1	F_lateRG
P5AG_GCGCCAAAGCCCAGCT-1	10XP5AG	10XP5AG	4784	1529	NA	F_Microglia1	F_Microglia
P5AG_GCGCCAACATGGGAAC-1	10XP5AG	10XP5AG	14278	4498	NA	F_lateRG2	F_lateRG
P5AG_GCGCCAAGTCAATACC-1	10XP5AG	10XP5AG	6125	2382	NA	F_IPC3	F_IPC
P5AG_GCGCCAATCACTATTC-1	10XP5AG	10XP5AG	5580	2352	NA	F_Upper Layer3	F_Upper Layer
P5AG_GCGCCAATCCGCTGTT-1	10XP5AG	10XP5AG	5121	1693	NA	F_Microglia1	F_Microglia
P5AG_GCGCGATAGATGGCGT-1	10XP5AG	10XP5AG	3083	1621	NA	F_lateRG1	F_lateRG
P5AG_GCGCGATAGTGAAGAG-1	10XP5AG	10XP5AG	2639	1501	NA	F_Endothelial1	F_Endothelial
P5AG_GCGCGATCACATCTTT-1	10XP5AG	10XP5AG	6079	2095	NA	F_Endothelial1	F_Endothelial
P5AG_GCGCGATCAGTTAACC-1	10XP5AG	10XP5AG	1946	888	NA	F_Microglia1	F_Microglia
P5AG_GCGGGTTAGTACACCT-1	10XP5AG	10XP5AG	3157	1601	NA	F_lateRG1	F_lateRG
P5AG_GCGGGTTCACGGACAA-1	10XP5AG	10XP5AG	5303	2342	NA	F_lateRG1	F_lateRG
P5AG_GCGGGTTGTTCTGTTT-1	10XP5AG	10XP5AG	5231	2108	NA	F_lateRG2	F_lateRG
P5AG_GCTCCTACAAGGCTCC-1	10XP5AG	10XP5AG	2385	1353	NA	F_tRG	F_tRG
P5AG_GCTCCTACACAACGCC-1	10XP5AG	10XP5AG	3725	1945	NA	F_lateRG1	F_lateRG
P5AG_GCTCCTACACATCCAA-1	10XP5AG	10XP5AG	2719	1259	NA	F_Endothelial1	F_Endothelial
P5AG_GCTCCTACATTATCTC-1	10XP5AG	10XP5AG	2265	1312	NA	F_lateRG1	F_lateRG
P5AG_GCTCCTAGTTTGACTG-1	10XP5AG	10XP5AG	6553	2184	NA	F_Microglia3	F_Microglia
P5AG_GCTCCTATCACTCCTG-1	10XP5AG	10XP5AG	7136	2068	NA	F_Microglia3	F_Microglia
P5AG_GCTCCTATCCCATTTA-1	10XP5AG	10XP5AG	2675	1316	NA	F_Endothelial1	F_Endothelial
P5AG_GCTCCTATCTCGATGA-1	10XP5AG	10XP5AG	2100	1196	NA	F_lateRG1	F_lateRG
P5AG_GCTCTGTAGACTCGGA-1	10XP5AG	10XP5AG	2885	1127	NA	F_Microglia1	F_Microglia
P5AG_GCTCTGTAGGCGCTCT-1	10XP5AG	10XP5AG	2407	1532	NA	F_OPC	F_OPC
P5AG_GCTCTGTAGTCCCACG-1	10XP5AG	10XP5AG	1476	892	NA	F_OPC	F_OPC
P5AG_GCTCTGTGTCGAATCT-1	10XP5AG	10XP5AG	2369	1378	NA	F_tRG	F_tRG
P5AG_GCTCTGTGTCGGCTCA-1	10XP5AG	10XP5AG	1420	925	NA	F_Upper Layer3	F_Upper Layer
P5AG_GCTGCAGAGACAAGCC-1	10XP5AG	10XP5AG	1804	799	NA	F_Microglia1	F_Microglia
P5AG_GCTGCAGCACCTTGTC-1	10XP5AG	10XP5AG	8769	3312	NA	F_Upper Layer3	F_Upper Layer
P5AG_GCTGCAGTCAACACCA-1	10XP5AG	10XP5AG	2006	982	NA	F_Upper Layer1	F_Upper Layer
P5AG_GCTGCGACACGAAGCA-1	10XP5AG	10XP5AG	1717	816	NA	F_Microglia1	F_Microglia
P5AG_GCTGCGATCGCACTCT-1	10XP5AG	10XP5AG	11538	3937	NA	F_lateRG2	F_lateRG
P5AG_GCTGCGATCGCCAAAT-1	10XP5AG	10XP5AG	5527	2040	NA	F_Microglia2	F_Microglia
P5AG_GCTGCTTAGTGTTTGC-1	10XP5AG	10XP5AG	1625	712	NA	F_Microglia1	F_Microglia
P5AG_GCTGCTTCATACCATG-1	10XP5AG	10XP5AG	3615	1161	NA	F_Microglia1	F_Microglia
P5AG_GCTGCTTGTCTGGTCG-1	10XP5AG	10XP5AG	3361	1226	NA	F_Microglia1	F_Microglia
P5AG_GCTGCTTTCACCCGAG-1	10XP5AG	10XP5AG	1478	938	NA	F_lateRG1	F_lateRG
P5AG_GCTGCTTTCATAGCAC-1	10XP5AG	10XP5AG	2031	821	NA	F_Microglia1	F_Microglia
P5AG_GCTGGGTAGTCCGGTC-1	10XP5AG	10XP5AG	2019	1271	NA	F_lateRG1	F_lateRG
P5AG_GCTGGGTCAACGATCT-1	10XP5AG	10XP5AG	12299	3569	NA	F_IPC2	F_IPC
P5AG_GCTGGGTCATCACAAC-1	10XP5AG	10XP5AG	10098	3519	NA	F_lateRG1	F_lateRG
P5AG_GCTTCCAAGGAGTAGA-1	10XP5AG	10XP5AG	2856	1071	NA	F_Microglia1	F_Microglia
P5AG_GCTTCCAGTAGTACCT-1	10XP5AG	10XP5AG	3956	1674	NA	F_ITN	F_ITN
P5AG_GCTTCCAGTTCAGCGC-1	10XP5AG	10XP5AG	1604	986	NA	F_OPC	F_OPC
P5AG_GCTTCCATCCAGTAGT-1	10XP5AG	10XP5AG	5613	2535	NA	F_lateRG1	F_lateRG
P5AG_GCTTCCATCGGAAATA-1	10XP5AG	10XP5AG	4047	1579	NA	F_Microglia3	F_Microglia
P5AG_GCTTCCATCGGTTCGG-1	10XP5AG	10XP5AG	3660	1517	NA	F_OPC	F_OPC
P5AG_GCTTCCATCTGTACGA-1	10XP5AG	10XP5AG	1344	890	NA	F_lateRG1	F_lateRG
P5AG_GCTTGAAAGCTCTCGG-1	10XP5AG	10XP5AG	5673	2483	NA	F_lateRG1	F_lateRG
P5AG_GCTTGAAGTACGCACC-1	10XP5AG	10XP5AG	3946	1701	NA	F_IPC1	F_IPC
P5AG_GCTTGAAGTGTTCTTT-1	10XP5AG	10XP5AG	8341	2777	NA	F_IPC2	F_IPC
P5AG_GCTTGAATCCTTGGTC-1	10XP5AG	10XP5AG	2925	1445	NA	F_lateRG2	F_lateRG
P5AG_GGAAAGCAGAATGTGT-1	10XP5AG	10XP5AG	2424	926	NA	F_Microglia1	F_Microglia
P5AG_GGAAAGCGTGTGACCC-1	10XP5AG	10XP5AG	3514	1158	NA	F_Microglia1	F_Microglia
P5AG_GGAAAGCGTTCGTGAT-1	10XP5AG	10XP5AG	3191	1603	NA	F_lateRG1	F_lateRG
P5AG_GGAACTTCACGGTGTC-1	10XP5AG	10XP5AG	7553	1989	NA	F_Microglia1	F_Microglia
P5AG_GGAATAACAAAGAATC-1	10XP5AG	10XP5AG	2259	1121	NA	F_mural	F_mural
P5AG_GGAATAACAGCTTCGG-1	10XP5AG	10XP5AG	5643	2288	NA	F_IPC2	F_IPC
P5AG_GGAATAAGTCATACTG-1	10XP5AG	10XP5AG	2207	864	NA	F_Microglia1	F_Microglia
P5AG_GGAATAATCCCTTGTG-1	10XP5AG	10XP5AG	1596	711	NA	F_Microglia1	F_Microglia
P5AG_GGACAAGAGCCAGGAT-1	10XP5AG	10XP5AG	8552	3114	NA	F_IPC2	F_IPC
P5AG_GGACAAGAGCTCAACT-1	10XP5AG	10XP5AG	1873	1129	NA	F_lateRG1	F_lateRG
P5AG_GGACAAGAGTCGATAA-1	10XP5AG	10XP5AG	4554	1227	NA	F_Microglia1	F_Microglia
P5AG_GGACAAGGTACAGACG-1	10XP5AG	10XP5AG	1804	938	NA	F_IPC1	F_IPC
P5AG_GGACAAGGTGTTCTTT-1	10XP5AG	10XP5AG	3018	1279	NA	F_Upper Layer1	F_Upper Layer
P5AG_GGACAAGTCAGTGCAT-1	10XP5AG	10XP5AG	1954	1075	NA	F_IPC2	F_IPC
P5AG_GGACAAGTCTACCAGA-1	10XP5AG	10XP5AG	3345	1238	NA	F_Microglia1	F_Microglia
P5AG_GGACAGAAGTTCGCAT-1	10XP5AG	10XP5AG	1482	531	NA	F_Microglia1	F_Microglia
P5AG_GGACAGACAACGCACC-1	10XP5AG	10XP5AG	4617	2123	NA	F_tRG	F_tRG
P5AG_GGACAGAGTACATCCA-1	10XP5AG	10XP5AG	2867	1104	NA	F_Microglia1	F_Microglia
P5AG_GGACATTCACGGCCAT-1	10XP5AG	10XP5AG	2401	1327	NA	F_Upper Layer2	F_Upper Layer
P5AG_GGACATTCATCCGTGG-1	10XP5AG	10XP5AG	4645	1880	NA	F_IPC3	F_IPC
P5AG_GGACATTCATTCTCAT-1	10XP5AG	10XP5AG	17277	4507	NA	F_IPC3	F_IPC
P5AG_GGACATTGTAGGACAC-1	10XP5AG	10XP5AG	1648	648	NA	F_Microglia1	F_Microglia
P5AG_GGACATTGTATTCGTG-1	10XP5AG	10XP5AG	8171	2698	NA	F_Endothelial1	F_Endothelial
P5AG_GGACGTCAGCTCCTTC-1	10XP5AG	10XP5AG	7263	2011	NA	F_Microglia1	F_Microglia
P5AG_GGACGTCAGCTGTCTA-1	10XP5AG	10XP5AG	5496	2379	NA	F_lateRG1	F_lateRG
P5AG_GGACGTCAGGAGTACC-1	10XP5AG	10XP5AG	4361	2029	NA	F_lateRG1	F_lateRG
P5AG_GGACGTCCAATGTAAG-1	10XP5AG	10XP5AG	6683	2672	NA	F_lateRG1	F_lateRG
P5AG_GGACGTCCACGGTTTA-1	10XP5AG	10XP5AG	4679	1569	NA	F_Microglia1	F_Microglia
P5AG_GGACGTCTCAAAGTAG-1	10XP5AG	10XP5AG	1789	1269	NA	F_lateRG2	F_lateRG
P5AG_GGACGTCTCAGCGACC-1	10XP5AG	10XP5AG	1595	869	NA	F_Upper Layer2	F_Upper Layer
P5AG_GGAGCAAAGAACAATC-1	10XP5AG	10XP5AG	4321	1767	NA	F_Upper Layer2	F_Upper Layer
P5AG_GGAGCAAAGGCTCAGA-1	10XP5AG	10XP5AG	4710	1846	NA	F_mural	F_mural
P5AG_GGAGCAACACAGCCCA-1	10XP5AG	10XP5AG	4870	2228	NA	F_lateRG1	F_lateRG
P5AG_GGAGCAATCTGAGGGA-1	10XP5AG	10XP5AG	1774	789	NA	F_Microglia1	F_Microglia
P5AG_GGATGTTAGCAGATCG-1	10XP5AG	10XP5AG	5642	1624	NA	F_Microglia1	F_Microglia
P5AG_GGATGTTAGCGTTTAC-1	10XP5AG	10XP5AG	11423	3465	NA	F_Upper Layer3	F_Upper Layer
P5AG_GGATGTTCAAGACACG-1	10XP5AG	10XP5AG	2813	1347	NA	F_Upper Layer1	F_Upper Layer
P5AG_GGATGTTGTAAGTGTA-1	10XP5AG	10XP5AG	10963	3548	NA	F_lateRG3	F_lateRG
P5AG_GGATGTTGTAGCTTGT-1	10XP5AG	10XP5AG	5212	2152	NA	F_mural	F_mural
P5AG_GGATGTTTCATAGCAC-1	10XP5AG	10XP5AG	5354	1909	NA	F_mural	F_mural
P5AG_GGATGTTTCCTATTCA-1	10XP5AG	10XP5AG	6191	2539	NA	F_lateRG1	F_lateRG
P5AG_GGATTACAGCCCAACC-1	10XP5AG	10XP5AG	4211	2013	NA	F_IPC3	F_IPC
P5AG_GGATTACAGGAATCGC-1	10XP5AG	10XP5AG	3236	1751	NA	F_tRG	F_tRG
P5AG_GGATTACAGGCTAGCA-1	10XP5AG	10XP5AG	10021	3537	NA	F_IPC2	F_IPC
P5AG_GGATTACCATCCCACT-1	10XP5AG	10XP5AG	2531	1181	NA	F_mural	F_mural
P5AG_GGATTACTCCCTGACT-1	10XP5AG	10XP5AG	6980	2068	NA	F_Microglia1	F_Microglia
P5AG_GGCAATTCAAGCTGGA-1	10XP5AG	10XP5AG	4555	1829	NA	F_Upper Layer1	F_Upper Layer
P5AG_GGCAATTGTCCGAGTC-1	10XP5AG	10XP5AG	5278	1837	NA	F_Endothelial1	F_Endothelial
P5AG_GGCAATTGTGACTCAT-1	10XP5AG	10XP5AG	2087	858	NA	F_Microglia1	F_Microglia
P5AG_GGCAATTGTTGGGACA-1	10XP5AG	10XP5AG	1640	900	NA	F_Upper Layer1	F_Upper Layer
P5AG_GGCAATTTCAGGCGAA-1	10XP5AG	10XP5AG	4304	2118	NA	F_lateRG1	F_lateRG
P5AG_GGCAATTTCGTTGCCT-1	10XP5AG	10XP5AG	1788	759	NA	F_Microglia1	F_Microglia
P5AG_GGCCGATAGTACGCGA-1	10XP5AG	10XP5AG	13432	3073	NA	F_Microglia3	F_Microglia
P5AG_GGCCGATAGTTGTAGA-1	10XP5AG	10XP5AG	6252	2595	NA	F_lateRG1	F_lateRG
P5AG_GGCCGATTCGCATGAT-1	10XP5AG	10XP5AG	2190	917	NA	F_Microglia1	F_Microglia
P5AG_GGCGACTAGCCAACAG-1	10XP5AG	10XP5AG	1421	826	NA	F_ITN	F_ITN
P5AG_GGCGACTAGTCGTACT-1	10XP5AG	10XP5AG	1816	766	NA	F_Microglia1	F_Microglia
P5AG_GGCGACTGTACTCGCG-1	10XP5AG	10XP5AG	8284	3142	NA	F_lateRG1	F_lateRG
P5AG_GGCGACTGTAGCGCTC-1	10XP5AG	10XP5AG	11301	3493	NA	F_mural	F_mural
P5AG_GGCGACTTCAGCGATT-1	10XP5AG	10XP5AG	2852	1042	NA	F_Microglia1	F_Microglia
P5AG_GGCGACTTCCAGTAGT-1	10XP5AG	10XP5AG	1623	949	NA	F_OPC	F_OPC
P5AG_GGCGACTTCTGTCTCG-1	10XP5AG	10XP5AG	2030	940	NA	F_Upper Layer1	F_Upper Layer
P5AG_GGCGTGTAGGACTGGT-1	10XP5AG	10XP5AG	2246	871	NA	F_Microglia1	F_Microglia
P5AG_GGCGTGTAGTTGTAGA-1	10XP5AG	10XP5AG	2750	1482	NA	F_lateRG1	F_lateRG
P5AG_GGCGTGTTCATGTGGT-1	10XP5AG	10XP5AG	3687	1354	NA	F_Endothelial1	F_Endothelial
P5AG_GGCGTGTTCTGGGCCA-1	10XP5AG	10XP5AG	3753	1839	NA	F_lateRG2	F_lateRG
P5AG_GGCTCGAAGTGTCCAT-1	10XP5AG	10XP5AG	4409	1491	NA	F_Microglia2	F_Microglia
P5AG_GGCTCGAGTGAACCTT-1	10XP5AG	10XP5AG	4583	2193	NA	F_IPC2	F_IPC
P5AG_GGCTCGATCTCTTGAT-1	10XP5AG	10XP5AG	7038	2279	NA	F_Microglia3	F_Microglia
P5AG_GGCTGGTAGATGTCGG-1	10XP5AG	10XP5AG	6254	2621	NA	F_lateRG1	F_lateRG
P5AG_GGCTGGTAGCCAGAAC-1	10XP5AG	10XP5AG	15891	2907	NA	F_Microglia2	F_Microglia
P5AG_GGCTGGTAGCCCAGCT-1	10XP5AG	10XP5AG	5737	1901	NA	F_mural	F_mural
P5AG_GGCTGGTAGCTACCTA-1	10XP5AG	10XP5AG	1811	840	NA	F_Upper Layer1	F_Upper Layer
P5AG_GGCTGGTCAAGCCGCT-1	10XP5AG	10XP5AG	9067	3119	NA	F_tRG	F_tRG
P5AG_GGCTGGTCAGCCTTTC-1	10XP5AG	10XP5AG	9131	2337	NA	F_Microglia1	F_Microglia
P5AG_GGCTGGTGTAGCACGA-1	10XP5AG	10XP5AG	2771	1426	NA	F_lateRG1	F_lateRG
P5AG_GGCTGGTGTATTCGTG-1	10XP5AG	10XP5AG	2040	797	NA	F_Microglia1	F_Microglia
P5AG_GGCTGGTGTGTTGAGG-1	10XP5AG	10XP5AG	7623	1995	NA	F_Microglia1	F_Microglia
P5AG_GGCTGGTTCATCGCTC-1	10XP5AG	10XP5AG	1404	850	NA	F_lateRG1	F_lateRG
P5AG_GGGAATGAGTACGATA-1	10XP5AG	10XP5AG	5947	2563	NA	F_lateRG1	F_lateRG
P5AG_GGGAATGAGTGAAGTT-1	10XP5AG	10XP5AG	7508	2004	NA	F_Microglia1	F_Microglia
P5AG_GGGAATGCACCTCGGA-1	10XP5AG	10XP5AG	3382	1618	NA	F_tRG	F_tRG
P5AG_GGGAATGCACGAAAGC-1	10XP5AG	10XP5AG	7251	2532	NA	F_IPC3	F_IPC
P5AG_GGGAATGCATACTACG-1	10XP5AG	10XP5AG	2965	1685	NA	F_lateRG1	F_lateRG
P5AG_GGGAATGGTATATCCG-1	10XP5AG	10XP5AG	4447	1733	NA	F_mural	F_mural
P5AG_GGGAATGGTCATCGGC-1	10XP5AG	10XP5AG	1265	577	NA	F_Microglia1	F_Microglia
P5AG_GGGAATGTCTCGAGTA-1	10XP5AG	10XP5AG	3623	1609	NA	F_Upper Layer1	F_Upper Layer
P5AG_GGGAATGTCTGGCGAC-1	10XP5AG	10XP5AG	3980	1906	NA	F_IPC2	F_IPC
P5AG_GGGACCTAGTGGAGAA-1	10XP5AG	10XP5AG	6616	2820	NA	F_lateRG1	F_lateRG
P5AG_GGGACCTAGTGGCACA-1	10XP5AG	10XP5AG	5543	2136	NA	F_IPC1	F_IPC
P5AG_GGGACCTCATCACAAC-1	10XP5AG	10XP5AG	1519	721	NA	F_Microglia1	F_Microglia
P5AG_GGGACCTGTCTCTTAT-1	10XP5AG	10XP5AG	5271	2406	NA	F_lateRG1	F_lateRG
P5AG_GGGACCTGTGCCTGTG-1	10XP5AG	10XP5AG	3056	1554	NA	F_tRG	F_tRG
P5AG_GGGACCTTCATCTGCC-1	10XP5AG	10XP5AG	4411	1488	NA	F_Microglia1	F_Microglia
P5AG_GGGACCTTCTACGAGT-1	10XP5AG	10XP5AG	3667	1308	NA	F_Microglia2	F_Microglia
P5AG_GGGAGATCACTAAGTC-1	10XP5AG	10XP5AG	3311	1555	NA	F_IPC2	F_IPC
P5AG_GGGAGATCATACTCTT-1	10XP5AG	10XP5AG	1374	802	NA	F_OPC	F_OPC
P5AG_GGGAGATGTCCTAGCG-1	10XP5AG	10XP5AG	2159	1200	NA	F_lateRG1	F_lateRG
P5AG_GGGAGATTCAGTGCAT-1	10XP5AG	10XP5AG	2784	1453	NA	F_OPC	F_OPC
P5AG_GGGAGATTCTGCTGTC-1	10XP5AG	10XP5AG	4189	1939	NA	F_lateRG1	F_lateRG
P5AG_GGGATGAAGAGGTAGA-1	10XP5AG	10XP5AG	1746	770	NA	F_Microglia1	F_Microglia
P5AG_GGGATGAAGTACATGA-1	10XP5AG	10XP5AG	5021	2232	NA	F_lateRG1	F_lateRG
P5AG_GGGATGACAACTTGAC-1	10XP5AG	10XP5AG	4108	1851	NA	F_Upper Layer3	F_Upper Layer
P5AG_GGGATGATCTGCAGTA-1	10XP5AG	10XP5AG	5353	1679	NA	F_Microglia1	F_Microglia
P5AG_GGGCACTCAGGTCGTC-1	10XP5AG	10XP5AG	8822	2845	NA	F_mural	F_mural
P5AG_GGGCACTCATGAACCT-1	10XP5AG	10XP5AG	1889	764	NA	F_Microglia1	F_Microglia
P5AG_GGGCACTTCGGCTACG-1	10XP5AG	10XP5AG	1510	997	NA	F_lateRG2	F_lateRG
P5AG_GGGCATCAGCTCCTTC-1	10XP5AG	10XP5AG	5863	2497	NA	F_tRG	F_tRG
P5AG_GGGCATCAGTCAATAG-1	10XP5AG	10XP5AG	3968	1500	NA	F_Microglia3	F_Microglia
P5AG_GGGCATCCATGCTAGT-1	10XP5AG	10XP5AG	6343	2157	NA	F_Endothelial1	F_Endothelial
P5AG_GGGCATCCATTACCTT-1	10XP5AG	10XP5AG	3531	1584	NA	F_IPC3	F_IPC
P5AG_GGGCATCGTCTTGCGG-1	10XP5AG	10XP5AG	1318	855	NA	F_lateRG1	F_lateRG
P5AG_GGGTCTGAGACTAGGC-1	10XP5AG	10XP5AG	3413	1699	NA	F_lateRG1	F_lateRG
P5AG_GGGTCTGAGCTACCGC-1	10XP5AG	10XP5AG	2638	944	NA	F_Microglia1	F_Microglia
P5AG_GGGTCTGGTTGTGGCC-1	10XP5AG	10XP5AG	3665	1881	NA	F_lateRG2	F_lateRG
P5AG_GGGTCTGTCTTGTCAT-1	10XP5AG	10XP5AG	3195	1459	NA	F_mural	F_mural
P5AG_GGGTTGCGTCAGCTAT-1	10XP5AG	10XP5AG	5570	2258	NA	F_lateRG1	F_lateRG
P5AG_GGGTTGCTCCGTACAA-1	10XP5AG	10XP5AG	1263	806	NA	F_OPC	F_OPC
P5AG_GGTATTGAGTCTCGGC-1	10XP5AG	10XP5AG	1363	721	NA	F_Upper Layer1	F_Upper Layer
P5AG_GGTATTGCACATAACC-1	10XP5AG	10XP5AG	1630	724	NA	F_Microglia1	F_Microglia
P5AG_GGTATTGGTCGAACAG-1	10XP5AG	10XP5AG	1526	961	NA	F_lateRG1	F_lateRG
P5AG_GGTATTGGTCGATTGT-1	10XP5AG	10XP5AG	4118	2109	NA	F_lateRG2	F_lateRG
P5AG_GGTATTGTCAACGGGA-1	10XP5AG	10XP5AG	2390	1460	NA	F_lateRG2	F_lateRG
P5AG_GGTATTGTCAAGATCC-1	10XP5AG	10XP5AG	1377	727	NA	F_mural	F_mural
P5AG_GGTATTGTCAGCATGT-1	10XP5AG	10XP5AG	2525	1049	NA	F_Microglia1	F_Microglia
P5AG_GGTGAAGAGACCACGA-1	10XP5AG	10XP5AG	6892	2838	NA	F_lateRG1	F_lateRG
P5AG_GGTGAAGCAGGTCGTC-1	10XP5AG	10XP5AG	6974	2759	NA	F_lateRG2	F_lateRG
P5AG_GGTGAAGGTCGATTGT-1	10XP5AG	10XP5AG	3064	1140	NA	F_Microglia1	F_Microglia
P5AG_GGTGAAGTCTCGTTTA-1	10XP5AG	10XP5AG	10710	3615	NA	F_Upper Layer3	F_Upper Layer
P5AG_GGTGCGTAGGATCGCA-1	10XP5AG	10XP5AG	2146	1096	NA	F_OPC	F_OPC
P5AG_GGTGCGTGTAGTACCT-1	10XP5AG	10XP5AG	5288	1636	NA	F_Microglia2	F_Microglia
P5AG_GGTGTTAGTTAAGGGC-1	10XP5AG	10XP5AG	3136	1176	NA	F_Microglia1	F_Microglia
P5AG_GGTGTTATCCTTGACC-1	10XP5AG	10XP5AG	4341	1863	NA	F_OPC	F_OPC
P5AG_GGTGTTATCGGTTCGG-1	10XP5AG	10XP5AG	4763	1831	NA	F_mural	F_mural
P5AG_GTAACGTAGATACACA-1	10XP5AG	10XP5AG	3628	1694	NA	F_lateRG1	F_lateRG
P5AG_GTAACGTGTATCACCA-1	10XP5AG	10XP5AG	7296	2699	NA	F_lateRG1	F_lateRG
P5AG_GTAACGTGTCGAACAG-1	10XP5AG	10XP5AG	2773	1585	NA	F_lateRG1	F_lateRG
P5AG_GTAACGTGTGATGATA-1	10XP5AG	10XP5AG	1512	903	NA	F_Endothelial1	F_Endothelial
P5AG_GTAACGTTCGAGAGCA-1	10XP5AG	10XP5AG	1912	1162	NA	F_lateRG1	F_lateRG
P5AG_GTAACTGCACAGTCGC-1	10XP5AG	10XP5AG	5487	2280	NA	F_IPC1	F_IPC
P5AG_GTAACTGCAGGAATCG-1	10XP5AG	10XP5AG	3998	1958	NA	F_lateRG1	F_lateRG
P5AG_GTACGTAAGACAAGCC-1	10XP5AG	10XP5AG	6313	2712	NA	F_lateRG1	F_lateRG
P5AG_GTACGTACAAGAAGAG-1	10XP5AG	10XP5AG	5579	1689	NA	F_Microglia2	F_Microglia
P5AG_GTACGTAGTAAATGAC-1	10XP5AG	10XP5AG	1669	771	NA	F_Microglia1	F_Microglia
P5AG_GTACGTAGTGGGTATG-1	10XP5AG	10XP5AG	1854	1170	NA	F_IPC3	F_IPC
P5AG_GTACGTATCCGAGCCA-1	10XP5AG	10XP5AG	3326	1464	NA	F_Upper Layer1	F_Upper Layer
P5AG_GTACGTATCTGGTGTA-1	10XP5AG	10XP5AG	3451	1668	NA	F_IPC1	F_IPC
P5AG_GTACTCCAGACAATAC-1	10XP5AG	10XP5AG	1753	1143	NA	F_lateRG1	F_lateRG
P5AG_GTACTCCAGATATGGT-1	10XP5AG	10XP5AG	4841	1527	NA	F_Microglia2	F_Microglia
P5AG_GTACTCCAGCTAACAA-1	10XP5AG	10XP5AG	6364	2226	NA	F_mural	F_mural
P5AG_GTACTCCCATGCATGT-1	10XP5AG	10XP5AG	5481	2345	NA	F_lateRG1	F_lateRG
P5AG_GTACTCCTCTTTAGTC-1	10XP5AG	10XP5AG	11402	3403	NA	F_Upper Layer3	F_Upper Layer
P5AG_GTACTTTAGGCTAGCA-1	10XP5AG	10XP5AG	2750	1146	NA	F_Microglia2	F_Microglia
P5AG_GTACTTTCAATGAATG-1	10XP5AG	10XP5AG	5902	2589	NA	F_lateRG1	F_lateRG
P5AG_GTACTTTCATACTCTT-1	10XP5AG	10XP5AG	3811	1915	NA	F_lateRG1	F_lateRG
P5AG_GTACTTTGTAACGACG-1	10XP5AG	10XP5AG	2469	945	NA	F_Microglia1	F_Microglia
P5AG_GTACTTTGTCTGATTG-1	10XP5AG	10XP5AG	2770	1084	NA	F_Microglia1	F_Microglia
P5AG_GTAGGCCAGGTAGCTG-1	10XP5AG	10XP5AG	3609	1178	NA	F_Microglia1	F_Microglia
P5AG_GTAGGCCAGTACGACG-1	10XP5AG	10XP5AG	2572	1339	NA	F_lateRG1	F_lateRG
P5AG_GTAGGCCGTAAACGCG-1	10XP5AG	10XP5AG	6468	1850	NA	F_Microglia1	F_Microglia
P5AG_GTAGGCCGTTCAGCGC-1	10XP5AG	10XP5AG	2821	1322	NA	F_Endothelial1	F_Endothelial
P5AG_GTAGTCAAGCGATCCC-1	10XP5AG	10XP5AG	4669	2126	NA	F_lateRG1	F_lateRG
P5AG_GTAGTCACAGACAGGT-1	10XP5AG	10XP5AG	3012	1485	NA	F_lateRG1	F_lateRG
P5AG_GTAGTCACAGATCCAT-1	10XP5AG	10XP5AG	2590	1026	NA	F_Microglia1	F_Microglia
P5AG_GTAGTCACATGGTCAT-1	10XP5AG	10XP5AG	1736	886	NA	F_Upper Layer1	F_Upper Layer
P5AG_GTAGTCATCATCTGCC-1	10XP5AG	10XP5AG	3681	1319	NA	F_Microglia1	F_Microglia
P5AG_GTAGTCATCGTCACGG-1	10XP5AG	10XP5AG	2498	875	NA	F_Microglia1	F_Microglia
P5AG_GTATCTTCACGCTTTC-1	10XP5AG	10XP5AG	2149	1015	NA	F_IPC1	F_IPC
P5AG_GTATTCTAGGCACATG-1	10XP5AG	10XP5AG	4445	1642	NA	F_mural	F_mural
P5AG_GTATTCTTCCTGCCAT-1	10XP5AG	10XP5AG	2321	909	NA	F_Microglia1	F_Microglia
P5AG_GTATTCTTCTCTTGAT-1	10XP5AG	10XP5AG	3913	1932	NA	F_lateRG1	F_lateRG
P5AG_GTCAAGTAGAAACCTA-1	10XP5AG	10XP5AG	2839	1374	NA	F_mural	F_mural
P5AG_GTCAAGTAGTGCGTGA-1	10XP5AG	10XP5AG	8805	3169	NA	F_lateRG2	F_lateRG
P5AG_GTCAAGTCACATCCGG-1	10XP5AG	10XP5AG	4489	1786	NA	F_IPC1	F_IPC
P5AG_GTCAAGTGTAAGTGGC-1	10XP5AG	10XP5AG	3411	1452	NA	F_Upper Layer1	F_Upper Layer
P5AG_GTCACAAAGGAGTTGC-1	10XP5AG	10XP5AG	2073	1071	NA	F_tRG	F_tRG
P5AG_GTCACAAAGGGCTTCC-1	10XP5AG	10XP5AG	1727	1029	NA	F_IPC1	F_IPC
P5AG_GTCACAAAGTCCATAC-1	10XP5AG	10XP5AG	5695	2474	NA	F_lateRG1	F_lateRG
P5AG_GTCACAACATTGGCGC-1	10XP5AG	10XP5AG	5851	1569	NA	F_Microglia1	F_Microglia
P5AG_GTCACAAGTCTTTCAT-1	10XP5AG	10XP5AG	3826	1473	NA	F_Upper Layer1	F_Upper Layer
P5AG_GTCACAATCACCTTAT-1	10XP5AG	10XP5AG	3263	1730	NA	F_lateRG1	F_lateRG
P5AG_GTCACGGAGGAGTTTA-1	10XP5AG	10XP5AG	10118	3253	NA	F_IPC2	F_IPC
P5AG_GTCACGGAGTCGCCGT-1	10XP5AG	10XP5AG	6747	1910	NA	F_Microglia2	F_Microglia
P5AG_GTCACGGCAACGATGG-1	10XP5AG	10XP5AG	2114	1198	NA	F_lateRG1	F_lateRG
P5AG_GTCACGGCACACATGT-1	10XP5AG	10XP5AG	3260	1523	NA	F_ITN	F_ITN
P5AG_GTCACGGTCTTACCTA-1	10XP5AG	10XP5AG	9683	2142	NA	F_Microglia1	F_Microglia
P5AG_GTCATTTAGCAGATCG-1	10XP5AG	10XP5AG	1855	786	NA	F_Microglia1	F_Microglia
P5AG_GTCATTTAGGCTCATT-1	10XP5AG	10XP5AG	4365	1794	NA	F_tRG	F_tRG
P5AG_GTCATTTTCGTTGACA-1	10XP5AG	10XP5AG	1831	1082	NA	F_lateRG1	F_lateRG
P5AG_GTCATTTTCTCGATGA-1	10XP5AG	10XP5AG	1957	1113	NA	F_IPC3	F_IPC
P5AG_GTCATTTTCTGTACGA-1	10XP5AG	10XP5AG	2147	1255	NA	F_lateRG1	F_lateRG
P5AG_GTCCTCAAGCTACCTA-1	10XP5AG	10XP5AG	3788	1898	NA	F_IPC2	F_IPC
P5AG_GTCCTCACATGCAACT-1	10XP5AG	10XP5AG	4233	1855	NA	F_IPC2	F_IPC
P5AG_GTCCTCAGTACGCTGC-1	10XP5AG	10XP5AG	5455	1608	NA	F_Microglia1	F_Microglia
P5AG_GTCCTCAGTCATTAGC-1	10XP5AG	10XP5AG	3994	1481	NA	F_Microglia1	F_Microglia
P5AG_GTCCTCATCAGCATGT-1	10XP5AG	10XP5AG	1408	781	NA	F_IPC1	F_IPC
P5AG_GTCCTCATCTAGCACA-1	10XP5AG	10XP5AG	4826	1955	NA	F_IPC1	F_IPC
P5AG_GTCGGGTCACCTCGGA-1	10XP5AG	10XP5AG	3845	1764	NA	F_IPC1	F_IPC
P5AG_GTCGGGTCAGCTTAAC-1	10XP5AG	10XP5AG	3086	1213	NA	F_Microglia1	F_Microglia
P5AG_GTCGGGTCAGTACACT-1	10XP5AG	10XP5AG	2967	1069	NA	F_Microglia1	F_Microglia
P5AG_GTCGGGTGTGCTAGCC-1	10XP5AG	10XP5AG	5175	2082	NA	F_Upper Layer3	F_Upper Layer
P5AG_GTCGGGTGTTGAGGTG-1	10XP5AG	10XP5AG	2067	813	NA	F_Microglia1	F_Microglia
P5AG_GTCGGGTTCGACCAGC-1	10XP5AG	10XP5AG	3197	1090	NA	F_Microglia1	F_Microglia
P5AG_GTCGGGTTCGCCTGTT-1	10XP5AG	10XP5AG	2236	1218	NA	F_OPC	F_OPC
P5AG_GTCGTAAAGCAGCGTA-1	10XP5AG	10XP5AG	4577	2129	NA	F_lateRG1	F_lateRG
P5AG_GTCGTAAGTCGCCATG-1	10XP5AG	10XP5AG	4383	1714	NA	F_Endothelial1	F_Endothelial
P5AG_GTCGTAATCACTTCAT-1	10XP5AG	10XP5AG	1538	659	NA	F_Microglia1	F_Microglia
P5AG_GTCGTAATCCTACAGA-1	10XP5AG	10XP5AG	7635	2814	NA	F_IPC2	F_IPC
P5AG_GTCTCGTAGGACAGCT-1	10XP5AG	10XP5AG	1487	801	NA	F_Upper Layer3	F_Upper Layer
P5AG_GTCTCGTGTACACCGC-1	10XP5AG	10XP5AG	4109	1930	NA	F_IPC1	F_IPC
P5AG_GTCTCGTGTATAATGG-1	10XP5AG	10XP5AG	6001	2406	NA	F_IPC2	F_IPC
P5AG_GTCTCGTGTCGCGTGT-1	10XP5AG	10XP5AG	3444	1785	NA	F_tRG	F_tRG
P5AG_GTCTTCGAGAGAACAG-1	10XP5AG	10XP5AG	4450	2059	NA	F_lateRG1	F_lateRG
P5AG_GTCTTCGAGGATTCGG-1	10XP5AG	10XP5AG	6949	2881	NA	F_lateRG1	F_lateRG
P5AG_GTCTTCGCACACCGCA-1	10XP5AG	10XP5AG	3244	1443	NA	F_OPC	F_OPC
P5AG_GTCTTCGGTAGCGCAA-1	10XP5AG	10XP5AG	2283	1337	NA	F_lateRG1	F_lateRG
P5AG_GTCTTCGGTGTCCTCT-1	10XP5AG	10XP5AG	4631	2097	NA	F_lateRG1	F_lateRG
P5AG_GTCTTCGTCACCTTAT-1	10XP5AG	10XP5AG	1781	854	NA	F_Upper Layer1	F_Upper Layer
P5AG_GTCTTCGTCATCTGTT-1	10XP5AG	10XP5AG	4311	2096	NA	F_lateRG1	F_lateRG
P5AG_GTGAAGGCAGATTGCT-1	10XP5AG	10XP5AG	3662	1582	NA	F_IPC1	F_IPC
P5AG_GTGAAGGGTACAAGTA-1	10XP5AG	10XP5AG	5694	2174	NA	F_IPC1	F_IPC
P5AG_GTGAAGGTCGAATGGG-1	10XP5AG	10XP5AG	3039	1628	NA	F_lateRG1	F_lateRG
P5AG_GTGCAGCAGACGACGT-1	10XP5AG	10XP5AG	5268	2420	NA	F_lateRG1	F_lateRG
P5AG_GTGCAGCAGAGCCCAA-1	10XP5AG	10XP5AG	2833	1372	NA	F_lateRG1	F_lateRG
P5AG_GTGCAGCCACGGACAA-1	10XP5AG	10XP5AG	2100	1086	NA	F_Upper Layer1	F_Upper Layer
P5AG_GTGCATAAGCCAGTAG-1	10XP5AG	10XP5AG	2829	1286	NA	F_mural	F_mural
P5AG_GTGCATAAGTACGCCC-1	10XP5AG	10XP5AG	3104	1371	NA	F_ITN	F_ITN
P5AG_GTGCATACACTGCCAG-1	10XP5AG	10XP5AG	10316	3546	NA	F_IPC2	F_IPC
P5AG_GTGCATAGTTTGACTG-1	10XP5AG	10XP5AG	5109	1511	NA	F_Microglia1	F_Microglia
P5AG_GTGCGGTCAAAGAATC-1	10XP5AG	10XP5AG	3866	1786	NA	F_lateRG1	F_lateRG
P5AG_GTGCGGTCAGTTCATG-1	10XP5AG	10XP5AG	1687	635	NA	F_Microglia1	F_Microglia
P5AG_GTGCGGTCATAGACTC-1	10XP5AG	10XP5AG	4572	2079	NA	F_lateRG1	F_lateRG
P5AG_GTGCGGTCATGTCGAT-1	10XP5AG	10XP5AG	5472	2315	NA	F_lateRG1	F_lateRG
P5AG_GTGCGGTGTAAGGGAA-1	10XP5AG	10XP5AG	3324	1661	NA	F_lateRG1	F_lateRG
P5AG_GTGCGGTGTCTAGAGG-1	10XP5AG	10XP5AG	4034	1259	NA	F_Microglia1	F_Microglia
P5AG_GTGCGGTGTGTTAAGA-1	10XP5AG	10XP5AG	1509	853	NA	F_Upper Layer1	F_Upper Layer
P5AG_GTGCGGTGTTCCGTCT-1	10XP5AG	10XP5AG	3274	1670	NA	F_tRG	F_tRG
P5AG_GTGCGGTTCTTGTATC-1	10XP5AG	10XP5AG	3067	1774	NA	F_lateRG2	F_lateRG
P5AG_GTGCTTCAGGTGATAT-1	10XP5AG	10XP5AG	2570	991	NA	F_Microglia1	F_Microglia
P5AG_GTGCTTCCACCACGTG-1	10XP5AG	10XP5AG	2258	1123	NA	F_Endothelial1	F_Endothelial
P5AG_GTGCTTCGTTGTTTGG-1	10XP5AG	10XP5AG	3630	1677	NA	F_IPC3	F_IPC
P5AG_GTGGGTCAGCCAACAG-1	10XP5AG	10XP5AG	1407	860	NA	F_lateRG1	F_lateRG
P5AG_GTGGGTCCACATGGGA-1	10XP5AG	10XP5AG	3889	1805	NA	F_IPC2	F_IPC
P5AG_GTGGGTCCACGAGAGT-1	10XP5AG	10XP5AG	1310	856	NA	F_IPC3	F_IPC
P5AG_GTGGGTCCAGGGTACA-1	10XP5AG	10XP5AG	4235	1724	NA	F_mural	F_mural
P5AG_GTGGGTCGTCCTAGCG-1	10XP5AG	10XP5AG	2143	1187	NA	F_OPC	F_OPC
P5AG_GTGGGTCTCCCGGATG-1	10XP5AG	10XP5AG	3205	1164	NA	F_Microglia1	F_Microglia
P5AG_GTGGGTCTCGGCTTGG-1	10XP5AG	10XP5AG	5834	2355	NA	F_tRG	F_tRG
P5AG_GTGTGCGGTGAGTATA-1	10XP5AG	10XP5AG	9272	3398	NA	F_lateRG3	F_lateRG
P5AG_GTGTGCGGTTCACCTC-1	10XP5AG	10XP5AG	3253	1665	NA	F_lateRG1	F_lateRG
P5AG_GTGTGCGGTTGATTCG-1	10XP5AG	10XP5AG	3765	1622	NA	F_Endothelial1	F_Endothelial
P5AG_GTGTGCGGTTGGTTTG-1	10XP5AG	10XP5AG	7575	2785	NA	F_tRG	F_tRG
P5AG_GTGTGCGTCCCAAGTA-1	10XP5AG	10XP5AG	3394	1144	NA	F_Microglia1	F_Microglia
P5AG_GTGTGCGTCGGTGTTA-1	10XP5AG	10XP5AG	2604	925	NA	F_Microglia1	F_Microglia
P5AG_GTGTGCGTCTAACGGT-1	10XP5AG	10XP5AG	6716	1894	NA	F_Microglia1	F_Microglia
P5AG_GTGTGCGTCTTCATGT-1	10XP5AG	10XP5AG	5348	2140	NA	F_OPC	F_OPC
P5AG_GTGTTAGAGACCTAGG-1	10XP5AG	10XP5AG	2925	1427	NA	F_tRG	F_tRG
P5AG_GTGTTAGAGTGAACAT-1	10XP5AG	10XP5AG	2025	1214	NA	F_tRG	F_tRG
P5AG_GTGTTAGCACCGGAAA-1	10XP5AG	10XP5AG	2045	1185	NA	F_IPC1	F_IPC
P5AG_GTGTTAGCACCTGGTG-1	10XP5AG	10XP5AG	2400	1391	NA	F_IPC3	F_IPC
P5AG_GTGTTAGCACTGTGTA-1	10XP5AG	10XP5AG	1319	931	NA	F_lateRG2	F_lateRG
P5AG_GTGTTAGGTTAGGGTG-1	10XP5AG	10XP5AG	3296	1527	NA	F_tRG	F_tRG
P5AG_GTGTTAGTCGCAAGCC-1	10XP5AG	10XP5AG	1584	736	NA	F_Microglia1	F_Microglia
P5AG_GTGTTAGTCGGGAGTA-1	10XP5AG	10XP5AG	7519	2895	NA	F_OPC	F_OPC
P5AG_GTTAAGCCATAAAGGT-1	10XP5AG	10XP5AG	6453	1820	NA	F_Microglia1	F_Microglia
P5AG_GTTAAGCGTCGCGGTT-1	10XP5AG	10XP5AG	2412	1420	NA	F_lateRG1	F_lateRG
P5AG_GTTAAGCGTTTAGGAA-1	10XP5AG	10XP5AG	2515	938	NA	F_Microglia1	F_Microglia
P5AG_GTTAAGCGTTTCCACC-1	10XP5AG	10XP5AG	1413	595	NA	F_Microglia1	F_Microglia
P5AG_GTTACAGAGATGTGTA-1	10XP5AG	10XP5AG	2823	1328	NA	F_Upper Layer2	F_Upper Layer
P5AG_GTTACAGAGGTTACCT-1	10XP5AG	10XP5AG	2179	918	NA	F_Microglia1	F_Microglia
P5AG_GTTACAGGTGCAGTAG-1	10XP5AG	10XP5AG	3090	1400	NA	F_IPC1	F_IPC
P5AG_GTTACAGGTTATTCTC-1	10XP5AG	10XP5AG	1333	881	NA	F_lateRG1	F_lateRG
P5AG_GTTACAGTCTCGGACG-1	10XP5AG	10XP5AG	7547	2580	NA	F_Endothelial1	F_Endothelial
P5AG_GTTCATTGTGAACCTT-1	10XP5AG	10XP5AG	6520	2611	NA	F_lateRG2	F_lateRG
P5AG_GTTCATTGTGCTCTTC-1	10XP5AG	10XP5AG	8432	2449	NA	F_Endothelial1	F_Endothelial
P5AG_GTTCATTTCAGAGGTG-1	10XP5AG	10XP5AG	1523	746	NA	F_Microglia2	F_Microglia
P5AG_GTTCATTTCCACGTGG-1	10XP5AG	10XP5AG	1817	1052	NA	F_lateRG1	F_lateRG
P5AG_GTTCGGGCACCATCCT-1	10XP5AG	10XP5AG	4271	1606	NA	F_Microglia3	F_Microglia
P5AG_GTTCGGGCAGCTCGCA-1	10XP5AG	10XP5AG	6765	2423	NA	F_IPC1	F_IPC
P5AG_GTTCGGGGTAGCAAAT-1	10XP5AG	10XP5AG	11216	3899	NA	F_Upper Layer3	F_Upper Layer
P5AG_GTTCTCGAGCGTCAAG-1	10XP5AG	10XP5AG	2650	1305	NA	F_IPC1	F_IPC
P5AG_GTTCTCGAGTGACATA-1	10XP5AG	10XP5AG	1498	678	NA	F_Microglia3	F_Microglia
P5AG_GTTCTCGCAGTAAGCG-1	10XP5AG	10XP5AG	5006	1882	NA	F_Endothelial1	F_Endothelial
P5AG_GTTCTCGGTTCCATGA-1	10XP5AG	10XP5AG	7495	2587	NA	F_IPC3	F_IPC
P5AG_GTTCTCGGTTGAGTTC-1	10XP5AG	10XP5AG	3496	1171	NA	F_Microglia1	F_Microglia
P5AG_GTTCTCGTCCGAATGT-1	10XP5AG	10XP5AG	1363	778	NA	F_Upper Layer1	F_Upper Layer
P5AG_GTTTCTACAAAGTGCG-1	10XP5AG	10XP5AG	5361	2364	NA	F_lateRG1	F_lateRG
P5AG_GTTTCTAGTAAGAGAG-1	10XP5AG	10XP5AG	6544	1808	NA	F_Microglia1	F_Microglia
P5AG_GTTTCTAGTCTTCTCG-1	10XP5AG	10XP5AG	3460	1662	NA	F_tRG	F_tRG
P5AG_GTTTCTAGTGCAACTT-1	10XP5AG	10XP5AG	1831	927	NA	F_mural	F_mural
P5AG_GTTTCTAGTTCACCTC-1	10XP5AG	10XP5AG	2122	1041	NA	F_Upper Layer1	F_Upper Layer
P5AG_TAAACCGAGCAAATCA-1	10XP5AG	10XP5AG	2099	922	NA	F_Microglia1	F_Microglia
P5AG_TAAACCGAGCGGATCA-1	10XP5AG	10XP5AG	6812	2731	NA	F_IPC3	F_IPC
P5AG_TAAACCGAGGGTTCCC-1	10XP5AG	10XP5AG	5884	2426	NA	F_lateRG2	F_lateRG
P5AG_TAAACCGGTAGGAGTC-1	10XP5AG	10XP5AG	4893	1358	NA	F_Microglia1	F_Microglia
P5AG_TAAACCGGTCGCATCG-1	10XP5AG	10XP5AG	2366	928	NA	F_Microglia1	F_Microglia
P5AG_TAAACCGGTGCACCAC-1	10XP5AG	10XP5AG	2315	1176	NA	F_IPC1	F_IPC
P5AG_TAAACCGTCAACCATG-1	10XP5AG	10XP5AG	12925	3699	NA	F_Upper Layer3	F_Upper Layer
P5AG_TAAACCGTCTGGCGTG-1	10XP5AG	10XP5AG	2709	1053	NA	F_Microglia1	F_Microglia
P5AG_TAAGAGAAGCCAGAAC-1	10XP5AG	10XP5AG	1718	1023	NA	F_lateRG1	F_lateRG
P5AG_TAAGCGTAGCGCTTAT-1	10XP5AG	10XP5AG	6789	1931	NA	F_Microglia2	F_Microglia
P5AG_TAAGTGCAGCGTGAAC-1	10XP5AG	10XP5AG	2817	1135	NA	F_Microglia1	F_Microglia
P5AG_TAAGTGCGTAGCCTCG-1	10XP5AG	10XP5AG	8000	2876	NA	F_lateRG2	F_lateRG
P5AG_TAAGTGCTCGGAAATA-1	10XP5AG	10XP5AG	1572	813	NA	F_Endothelial1	F_Endothelial
P5AG_TACACGAAGCCACTAT-1	10XP5AG	10XP5AG	1698	677	NA	F_Microglia1	F_Microglia
P5AG_TACACGACACACTGCG-1	10XP5AG	10XP5AG	4159	1967	NA	F_lateRG1	F_lateRG
P5AG_TACACGACATTTCAGG-1	10XP5AG	10XP5AG	2122	1151	NA	F_mural	F_mural
P5AG_TACAGTGAGTGAACAT-1	10XP5AG	10XP5AG	5586	1754	NA	F_Microglia1	F_Microglia
P5AG_TACAGTGCACAAGTAA-1	10XP5AG	10XP5AG	1854	829	NA	F_Microglia1	F_Microglia
P5AG_TACAGTGGTTCCACAA-1	10XP5AG	10XP5AG	1996	983	NA	F_mural	F_mural
P5AG_TACAGTGTCTAACCGA-1	10XP5AG	10XP5AG	6145	2391	NA	F_tRG	F_tRG
P5AG_TACCTATAGTGTACGG-1	10XP5AG	10XP5AG	7214	2545	NA	F_mural	F_mural
P5AG_TACCTATCAAACGTGG-1	10XP5AG	10XP5AG	5259	2171	NA	F_IPC1	F_IPC
P5AG_TACCTATCATTGCGGC-1	10XP5AG	10XP5AG	4761	2006	NA	F_Upper Layer3	F_Upper Layer
P5AG_TACCTATGTACTTGAC-1	10XP5AG	10XP5AG	1521	981	NA	F_lateRG1	F_lateRG
P5AG_TACCTATGTGTTCTTT-1	10XP5AG	10XP5AG	1612	1063	NA	F_lateRG1	F_lateRG
P5AG_TACCTATTCTCTTGAT-1	10XP5AG	10XP5AG	2272	975	NA	F_Microglia1	F_Microglia
P5AG_TACCTTAAGCTAGCCC-1	10XP5AG	10XP5AG	7702	2966	NA	F_lateRG2	F_lateRG
P5AG_TACCTTAAGGGATGGG-1	10XP5AG	10XP5AG	2723	1267	NA	F_mural	F_mural
P5AG_TACCTTAGTCCCTACT-1	10XP5AG	10XP5AG	4082	1962	NA	F_lateRG1	F_lateRG
P5AG_TACCTTAGTCCGTCAG-1	10XP5AG	10XP5AG	7714	3085	NA	F_tRG	F_tRG
P5AG_TACCTTATCGCAAGCC-1	10XP5AG	10XP5AG	2472	1038	NA	F_Microglia1	F_Microglia
P5AG_TACCTTATCGCACTCT-1	10XP5AG	10XP5AG	4682	2266	NA	F_OPC	F_OPC
P5AG_TACGGATCACAGATTC-1	10XP5AG	10XP5AG	2315	928	NA	F_Microglia1	F_Microglia
P5AG_TACGGATCACATTCGA-1	10XP5AG	10XP5AG	10865	2735	NA	F_Microglia1	F_Microglia
P5AG_TACGGATGTAGGCATG-1	10XP5AG	10XP5AG	4590	2151	NA	F_lateRG1	F_lateRG
P5AG_TACGGATGTCAGCTAT-1	10XP5AG	10XP5AG	4883	1583	NA	F_Microglia2	F_Microglia
P5AG_TACGGATGTCGGCTCA-1	10XP5AG	10XP5AG	1521	805	NA	F_Endothelial1	F_Endothelial
P5AG_TACGGATTCAGGCAAG-1	10XP5AG	10XP5AG	4079	1877	NA	F_lateRG1	F_lateRG
P5AG_TACGGGCAGAGCTGCA-1	10XP5AG	10XP5AG	1520	811	NA	F_mural	F_mural
P5AG_TACGGGCCAATGGTCT-1	10XP5AG	10XP5AG	1593	993	NA	F_lateRG1	F_lateRG
P5AG_TACGGGCTCAGTTAGC-1	10XP5AG	10XP5AG	1475	946	NA	F_lateRG1	F_lateRG
P5AG_TACGGGCTCTTGTCAT-1	10XP5AG	10XP5AG	7037	2426	NA	F_mural	F_mural
P5AG_TACGGGCTCTTTAGTC-1	10XP5AG	10XP5AG	2437	885	NA	F_Microglia1	F_Microglia
P5AG_TACGGTAAGCGTGAGT-1	10XP5AG	10XP5AG	4177	2079	NA	F_lateRG3	F_lateRG
P5AG_TACGGTAAGTTATCGC-1	10XP5AG	10XP5AG	15621	4116	NA	F_IPC2	F_IPC
P5AG_TACGGTACAGATCCAT-1	10XP5AG	10XP5AG	1654	784	NA	F_Microglia1	F_Microglia
P5AG_TACGGTACAGCTTAAC-1	10XP5AG	10XP5AG	3885	1994	NA	F_lateRG3	F_lateRG
P5AG_TACGGTACATGCCTAA-1	10XP5AG	10XP5AG	1313	774	NA	F_Microglia1	F_Microglia
P5AG_TACGGTAGTAGTGAAT-1	10XP5AG	10XP5AG	3026	1402	NA	F_mural	F_mural
P5AG_TACGGTAGTCCTGCTT-1	10XP5AG	10XP5AG	2208	1232	NA	F_Upper Layer3	F_Upper Layer
P5AG_TACGGTATCATATCGG-1	10XP5AG	10XP5AG	2272	1249	NA	F_lateRG1	F_lateRG
P5AG_TACTCATCAATAGCGG-1	10XP5AG	10XP5AG	1971	1046	NA	F_Upper Layer1	F_Upper Layer
P5AG_TACTCATCAGCGTTCG-1	10XP5AG	10XP5AG	4607	2185	NA	F_lateRG1	F_lateRG
P5AG_TACTCATCATCTATGG-1	10XP5AG	10XP5AG	2024	806	NA	F_Microglia1	F_Microglia
P5AG_TACTCATGTGGTACAG-1	10XP5AG	10XP5AG	5208	1625	NA	F_Microglia1	F_Microglia
P5AG_TACTCATGTTAGATGA-1	10XP5AG	10XP5AG	2534	958	NA	F_Microglia1	F_Microglia
P5AG_TACTCATTCCCTCTTT-1	10XP5AG	10XP5AG	3113	1164	NA	F_Microglia1	F_Microglia
P5AG_TACTCGCAGAGGGATA-1	10XP5AG	10XP5AG	2732	950	NA	F_Microglia1	F_Microglia
P5AG_TACTCGCAGCTGCCCA-1	10XP5AG	10XP5AG	7048	2011	NA	F_Microglia1	F_Microglia
P5AG_TACTCGCCAAAGTGCG-1	10XP5AG	10XP5AG	6129	2168	NA	F_IPC1	F_IPC
P5AG_TACTCGCCAGACGCAA-1	10XP5AG	10XP5AG	1534	970	NA	F_lateRG1	F_lateRG
P5AG_TACTCGCTCCAGAGGA-1	10XP5AG	10XP5AG	1535	941	NA	F_lateRG1	F_lateRG
P5AG_TACTCGCTCTAACTTC-1	10XP5AG	10XP5AG	10765	3503	NA	F_IPC3	F_IPC
P5AG_TACTCGCTCTGTACGA-1	10XP5AG	10XP5AG	9181	3271	NA	F_mural	F_mural
P5AG_TACTTACAGTGTACTC-1	10XP5AG	10XP5AG	1371	885	NA	F_lateRG1	F_lateRG
P5AG_TACTTACCAGCCAATT-1	10XP5AG	10XP5AG	1727	1062	NA	F_lateRG1	F_lateRG
P5AG_TACTTACCAGTACACT-1	10XP5AG	10XP5AG	5377	2252	NA	F_IPC2	F_IPC
P5AG_TACTTACCATGTAGTC-1	10XP5AG	10XP5AG	4838	1996	NA	F_IPC3	F_IPC
P5AG_TACTTACGTGGTAACG-1	10XP5AG	10XP5AG	3191	1370	NA	F_Upper Layer1	F_Upper Layer
P5AG_TACTTGTCAAGCTGAG-1	10XP5AG	10XP5AG	4402	1464	NA	F_Microglia2	F_Microglia
P5AG_TACTTGTCATTATCTC-1	10XP5AG	10XP5AG	4509	1646	NA	F_Microglia3	F_Microglia
P5AG_TACTTGTGTCTGCCAG-1	10XP5AG	10XP5AG	3679	1573	NA	F_IPC1	F_IPC
P5AG_TACTTGTGTTCCGTCT-1	10XP5AG	10XP5AG	4532	1918	NA	F_mural	F_mural
P5AG_TAGACCAGTAGGGACT-1	10XP5AG	10XP5AG	1835	741	NA	F_Microglia1	F_Microglia
P5AG_TAGACCAGTATGGTTC-1	10XP5AG	10XP5AG	1877	702	NA	F_Microglia1	F_Microglia
P5AG_TAGACCAGTTATGTGC-1	10XP5AG	10XP5AG	2651	1257	NA	F_mural	F_mural
P5AG_TAGAGCTAGCGTGAAC-1	10XP5AG	10XP5AG	3749	1614	NA	F_IPC3	F_IPC
P5AG_TAGAGCTAGCGTGAGT-1	10XP5AG	10XP5AG	5028	1454	NA	F_Microglia2	F_Microglia
P5AG_TAGAGCTGTAGGCTGA-1	10XP5AG	10XP5AG	6218	1608	NA	F_Microglia1	F_Microglia
P5AG_TAGAGCTGTGAGCGAT-1	10XP5AG	10XP5AG	4095	1937	NA	F_IPC2	F_IPC
P5AG_TAGAGCTGTGCAGTAG-1	10XP5AG	10XP5AG	3124	1672	NA	F_lateRG1	F_lateRG
P5AG_TAGCCGGAGTGCGTGA-1	10XP5AG	10XP5AG	4020	1972	NA	F_lateRG1	F_lateRG
P5AG_TAGGCATCATTACCTT-1	10XP5AG	10XP5AG	2769	1293	NA	F_Upper Layer1	F_Upper Layer
P5AG_TAGGCATGTCTGATTG-1	10XP5AG	10XP5AG	2364	1341	NA	F_lateRG1	F_lateRG
P5AG_TAGGCATGTGTTCGAT-1	10XP5AG	10XP5AG	4817	2204	NA	F_tRG	F_tRG
P5AG_TAGGCATGTTAGGGTG-1	10XP5AG	10XP5AG	2107	885	NA	F_Microglia1	F_Microglia
P5AG_TAGTGGTCAATACGCT-1	10XP5AG	10XP5AG	5010	1638	NA	F_Microglia1	F_Microglia
P5AG_TAGTGGTGTACCAGTT-1	10XP5AG	10XP5AG	2557	1424	NA	F_lateRG1	F_lateRG
P5AG_TAGTTGGAGAATTCCC-1	10XP5AG	10XP5AG	2936	1050	NA	F_Microglia1	F_Microglia
P5AG_TAGTTGGAGATGCCAG-1	10XP5AG	10XP5AG	7166	2730	NA	F_IPC1	F_IPC
P5AG_TAGTTGGCAGACGTAG-1	10XP5AG	10XP5AG	1362	606	NA	F_Microglia1	F_Microglia
P5AG_TAGTTGGCAGCTCGAC-1	10XP5AG	10XP5AG	3241	1117	NA	F_Microglia1	F_Microglia
P5AG_TAGTTGGCAGCTGCAC-1	10XP5AG	10XP5AG	1934	1049	NA	F_OPC	F_OPC
P5AG_TAGTTGGGTCCTCTTG-1	10XP5AG	10XP5AG	4447	2007	NA	F_IPC2	F_IPC
P5AG_TAGTTGGGTCGTTGTA-1	10XP5AG	10XP5AG	2109	842	NA	F_Microglia1	F_Microglia
P5AG_TAGTTGGGTTGAGTTC-1	10XP5AG	10XP5AG	2636	1460	NA	F_lateRG1	F_lateRG
P5AG_TATCAGGAGATATGCA-1	10XP5AG	10XP5AG	10747	2720	NA	F_Microglia2	F_Microglia
P5AG_TATCAGGAGCTGAAAT-1	10XP5AG	10XP5AG	3752	2022	NA	F_lateRG2	F_lateRG
P5AG_TATCAGGGTGGGTATG-1	10XP5AG	10XP5AG	5317	1989	NA	F_Upper Layer1	F_Upper Layer
P5AG_TATCAGGTCACCCGAG-1	10XP5AG	10XP5AG	7880	2271	NA	F_Endothelial1	F_Endothelial
P5AG_TATCTCACAAAGGAAG-1	10XP5AG	10XP5AG	4139	1406	NA	F_Microglia1	F_Microglia
P5AG_TATCTCACACAAGCCC-1	10XP5AG	10XP5AG	2706	1503	NA	F_lateRG1	F_lateRG
P5AG_TATCTCAGTCTCACCT-1	10XP5AG	10XP5AG	1380	730	NA	F_Upper Layer1	F_Upper Layer
P5AG_TATCTCAGTGATGTGG-1	10XP5AG	10XP5AG	1686	1012	NA	F_lateRG1	F_lateRG
P5AG_TATCTCAGTGTTTGTG-1	10XP5AG	10XP5AG	1286	863	NA	F_lateRG1	F_lateRG
P5AG_TATCTCATCCAAGCCG-1	10XP5AG	10XP5AG	3621	1460	NA	F_IPC1	F_IPC
P5AG_TATCTCATCCAGAGGA-1	10XP5AG	10XP5AG	4366	1502	NA	F_Microglia1	F_Microglia
P5AG_TATCTCATCCCTAATT-1	10XP5AG	10XP5AG	3550	1822	NA	F_lateRG1	F_lateRG
P5AG_TATCTCATCTGGAGCC-1	10XP5AG	10XP5AG	6120	2195	NA	F_mural	F_mural
P5AG_TATGCCCAGCTGCAAG-1	10XP5AG	10XP5AG	3424	1861	NA	F_lateRG1	F_lateRG
P5AG_TATGCCCCACAAGACG-1	10XP5AG	10XP5AG	3803	1410	NA	F_Microglia1	F_Microglia
P5AG_TATGCCCGTCATGCCG-1	10XP5AG	10XP5AG	12470	3827	NA	F_Upper Layer3	F_Upper Layer
P5AG_TATGCCCGTCTGCCAG-1	10XP5AG	10XP5AG	3645	1841	NA	F_lateRG1	F_lateRG
P5AG_TATGCCCTCATTATCC-1	10XP5AG	10XP5AG	4468	2075	NA	F_lateRG1	F_lateRG
P5AG_TATGCCCTCTCTAAGG-1	10XP5AG	10XP5AG	2147	1033	NA	F_IPC1	F_IPC
P5AG_TATTACCAGCGACGTA-1	10XP5AG	10XP5AG	3218	1514	NA	F_IPC1	F_IPC
P5AG_TATTACCAGGGCTCTC-1	10XP5AG	10XP5AG	2163	812	NA	F_Microglia1	F_Microglia
P5AG_TATTACCCAGTTCATG-1	10XP5AG	10XP5AG	2383	1382	NA	F_lateRG1	F_lateRG
P5AG_TATTACCGTATCGCAT-1	10XP5AG	10XP5AG	4384	1382	NA	F_Microglia1	F_Microglia
P5AG_TATTACCGTGTGAATA-1	10XP5AG	10XP5AG	2871	1124	NA	F_Microglia2	F_Microglia
P5AG_TATTACCGTTCAGGCC-1	10XP5AG	10XP5AG	7537	3129	NA	F_lateRG2	F_lateRG
P5AG_TATTACCTCACGCGGT-1	10XP5AG	10XP5AG	1821	1116	NA	F_IPC3	F_IPC
P5AG_TATTACCTCGAACGGA-1	10XP5AG	10XP5AG	5322	1815	NA	F_mural	F_mural
P5AG_TCAACGAAGATTACCC-1	10XP5AG	10XP5AG	5633	2356	NA	F_IPC3	F_IPC
P5AG_TCAACGAAGCCTCGTG-1	10XP5AG	10XP5AG	3694	1922	NA	F_tRG	F_tRG
P5AG_TCAACGAGTTCCTCCA-1	10XP5AG	10XP5AG	4809	2002	NA	F_Upper Layer4	F_Upper Layer
P5AG_TCAACGATCAACACAC-1	10XP5AG	10XP5AG	5461	1953	NA	F_mural	F_mural
P5AG_TCAATCTAGAATTGTG-1	10XP5AG	10XP5AG	5403	2404	NA	F_lateRG1	F_lateRG
P5AG_TCAATCTAGCGATAGC-1	10XP5AG	10XP5AG	1766	727	NA	F_Microglia1	F_Microglia
P5AG_TCAATCTAGCTCCTTC-1	10XP5AG	10XP5AG	2730	1033	NA	F_Microglia1	F_Microglia
P5AG_TCAATCTTCGTCCGTT-1	10XP5AG	10XP5AG	2303	1283	NA	F_OPC	F_OPC
P5AG_TCACAAGCACAGATTC-1	10XP5AG	10XP5AG	2272	1012	NA	F_ITN	F_ITN
P5AG_TCACAAGCAGCCAGAA-1	10XP5AG	10XP5AG	1416	804	NA	F_Upper Layer1	F_Upper Layer
P5AG_TCACAAGCAGGTGGAT-1	10XP5AG	10XP5AG	8520	3145	NA	F_IPC2	F_IPC
P5AG_TCACAAGGTCGGATCC-1	10XP5AG	10XP5AG	8040	2168	NA	F_Microglia1	F_Microglia
P5AG_TCACAAGGTTTCGCTC-1	10XP5AG	10XP5AG	7713	2153	NA	F_Microglia2	F_Microglia
P5AG_TCACAAGTCTGCCAGG-1	10XP5AG	10XP5AG	1706	914	NA	F_Microglia1	F_Microglia
P5AG_TCACGAAAGAACTGTA-1	10XP5AG	10XP5AG	5746	2395	NA	F_lateRG3	F_lateRG
P5AG_TCACGAAAGCGTTCCG-1	10XP5AG	10XP5AG	3125	1532	NA	F_lateRG1	F_lateRG
P5AG_TCACGAACACATTTCT-1	10XP5AG	10XP5AG	1333	590	NA	F_Microglia1	F_Microglia
P5AG_TCACGAACAGGGAGAG-1	10XP5AG	10XP5AG	2235	851	NA	F_Microglia1	F_Microglia
P5AG_TCACGAAGTGCAACGA-1	10XP5AG	10XP5AG	4963	2281	NA	F_lateRG1	F_lateRG
P5AG_TCAGATGAGTCATGCT-1	10XP5AG	10XP5AG	18888	4708	NA	F_IPC2	F_IPC
P5AG_TCAGATGAGTTACGGG-1	10XP5AG	10XP5AG	3740	1206	NA	F_Microglia1	F_Microglia
P5AG_TCAGATGTCGCAAACT-1	10XP5AG	10XP5AG	2226	1328	NA	F_lateRG1	F_lateRG
P5AG_TCAGATGTCGTTTAGG-1	10XP5AG	10XP5AG	1331	643	NA	F_Microglia1	F_Microglia
P5AG_TCAGCAAAGATCCCGC-1	10XP5AG	10XP5AG	5001	1578	NA	F_Microglia1	F_Microglia
P5AG_TCAGCAAAGCGATCCC-1	10XP5AG	10XP5AG	8308	3084	NA	F_lateRG1	F_lateRG
P5AG_TCAGCAAGTTATCGGT-1	10XP5AG	10XP5AG	13454	4049	NA	F_lateRG3	F_lateRG
P5AG_TCAGCTCGTAAGAGGA-1	10XP5AG	10XP5AG	3800	1858	NA	F_lateRG1	F_lateRG
P5AG_TCAGCTCGTCACCCAG-1	10XP5AG	10XP5AG	2430	1205	NA	F_Endothelial1	F_Endothelial
P5AG_TCAGCTCGTCCGAAGA-1	10XP5AG	10XP5AG	6989	1948	NA	F_Microglia1	F_Microglia
P5AG_TCAGCTCGTGCGGTAA-1	10XP5AG	10XP5AG	4878	2175	NA	F_lateRG1	F_lateRG
P5AG_TCAGCTCGTTCTGGTA-1	10XP5AG	10XP5AG	4220	1948	NA	F_lateRG1	F_lateRG
P5AG_TCAGCTCTCGAATGGG-1	10XP5AG	10XP5AG	2130	1208	NA	F_OPC	F_OPC
P5AG_TCAGGATAGGCAAAGA-1	10XP5AG	10XP5AG	1297	785	NA	F_IPC1	F_IPC
P5AG_TCAGGATTCAAGGCTT-1	10XP5AG	10XP5AG	4812	2431	NA	F_lateRG2	F_lateRG
P5AG_TCAGGATTCAATACCG-1	10XP5AG	10XP5AG	5414	1659	NA	F_Microglia2	F_Microglia
P5AG_TCAGGATTCAGATAAG-1	10XP5AG	10XP5AG	3204	1479	NA	F_Upper Layer3	F_Upper Layer
P5AG_TCAGGATTCGGTTAAC-1	10XP5AG	10XP5AG	3198	1362	NA	F_IPC1	F_IPC
P5AG_TCAGGTAAGATGTAAC-1	10XP5AG	10XP5AG	1752	868	NA	F_Upper Layer1	F_Upper Layer
P5AG_TCAGGTAAGCACAGGT-1	10XP5AG	10XP5AG	5965	2636	NA	F_lateRG2	F_lateRG
P5AG_TCAGGTAAGCAGGCTA-1	10XP5AG	10XP5AG	1453	869	NA	F_lateRG1	F_lateRG
P5AG_TCAGGTAAGTGAAGAG-1	10XP5AG	10XP5AG	3329	1293	NA	F_Microglia1	F_Microglia
P5AG_TCAGGTATCACCGGGT-1	10XP5AG	10XP5AG	3262	1328	NA	F_mural	F_mural
P5AG_TCAGGTATCATGCTCC-1	10XP5AG	10XP5AG	3071	1584	NA	F_lateRG1	F_lateRG
P5AG_TCAGGTATCCACGCAG-1	10XP5AG	10XP5AG	1615	641	NA	F_Microglia1	F_Microglia
P5AG_TCAGGTATCGCGCCAA-1	10XP5AG	10XP5AG	7187	2483	NA	F_Endothelial1	F_Endothelial
P5AG_TCATTACCATGGTTGT-1	10XP5AG	10XP5AG	5658	2380	NA	F_IPC3	F_IPC
P5AG_TCATTACGTAGGCATG-1	10XP5AG	10XP5AG	3150	1403	NA	F_Upper Layer1	F_Upper Layer
P5AG_TCATTTGAGACGCAAC-1	10XP5AG	10XP5AG	3298	1165	NA	F_Microglia1	F_Microglia
P5AG_TCATTTGAGATGCGAC-1	10XP5AG	10XP5AG	9429	3262	NA	F_lateRG2	F_lateRG
P5AG_TCATTTGAGGCGATAC-1	10XP5AG	10XP5AG	1614	893	NA	F_ITN	F_ITN
P5AG_TCATTTGGTAAGAGAG-1	10XP5AG	10XP5AG	2944	1400	NA	F_tRG	F_tRG
P5AG_TCATTTGGTTGGGACA-1	10XP5AG	10XP5AG	3993	2042	NA	F_lateRG3	F_lateRG
P5AG_TCATTTGTCCACGTTC-1	10XP5AG	10XP5AG	4658	1470	NA	F_Microglia1	F_Microglia
P5AG_TCATTTGTCTACGAGT-1	10XP5AG	10XP5AG	1950	898	NA	F_Microglia1	F_Microglia
P5AG_TCCACACAGACTTTCG-1	10XP5AG	10XP5AG	3423	1614	NA	F_IPC2	F_IPC
P5AG_TCCACACAGGTACTCT-1	10XP5AG	10XP5AG	6601	2737	NA	F_lateRG1	F_lateRG
P5AG_TCCACACAGTTAAGTG-1	10XP5AG	10XP5AG	3314	1525	NA	F_Endothelial1	F_Endothelial
P5AG_TCCACACCAGCGATCC-1	10XP5AG	10XP5AG	5125	2218	NA	F_lateRG1	F_lateRG
P5AG_TCCACACGTCGCGGTT-1	10XP5AG	10XP5AG	3144	1770	NA	F_lateRG2	F_lateRG
P5AG_TCCACACGTGTCGCTG-1	10XP5AG	10XP5AG	4214	2032	NA	F_lateRG1	F_lateRG
P5AG_TCCCGATAGCTAGGCA-1	10XP5AG	10XP5AG	2149	1153	NA	F_lateRG1	F_lateRG
P5AG_TCCCGATAGTGCGATG-1	10XP5AG	10XP5AG	6362	1990	NA	F_Microglia1	F_Microglia
P5AG_TCCCGATCAGGTCCAC-1	10XP5AG	10XP5AG	2605	1222	NA	F_OPC	F_OPC
P5AG_TCCCGATCAGTTCATG-1	10XP5AG	10XP5AG	2551	1236	NA	F_IPC1	F_IPC
P5AG_TCCCGATGTACGCTGC-1	10XP5AG	10XP5AG	8935	3234	NA	F_lateRG2	F_lateRG
P5AG_TCCCGATGTAGCAAAT-1	10XP5AG	10XP5AG	1697	748	NA	F_Microglia1	F_Microglia
P5AG_TCCCGATGTGGTCTCG-1	10XP5AG	10XP5AG	4442	2168	NA	F_lateRG1	F_lateRG
P5AG_TCCCGATTCATGTAGC-1	10XP5AG	10XP5AG	2309	1231	NA	F_IPC2	F_IPC
P5AG_TCCCGATTCATTGCCC-1	10XP5AG	10XP5AG	9469	3210	NA	F_Upper Layer3	F_Upper Layer
P5AG_TCCCGATTCGCGATCG-1	10XP5AG	10XP5AG	6478	1710	NA	F_Microglia1	F_Microglia
P5AG_TCCCGATTCTGATTCT-1	10XP5AG	10XP5AG	3988	1976	NA	F_IPC2	F_IPC
P5AG_TCGAGGCCACCTCGTT-1	10XP5AG	10XP5AG	3488	1843	NA	F_OPC	F_OPC
P5AG_TCGAGGCTCACTCTTA-1	10XP5AG	10XP5AG	7937	3242	NA	F_lateRG2	F_lateRG
P5AG_TCGAGGCTCATGTCTT-1	10XP5AG	10XP5AG	3230	1485	NA	F_IPC1	F_IPC
P5AG_TCGCGAGAGCCGATTT-1	10XP5AG	10XP5AG	1525	839	NA	F_Endothelial1	F_Endothelial
P5AG_TCGCGAGCAACACGCC-1	10XP5AG	10XP5AG	7674	2865	NA	F_tRG	F_tRG
P5AG_TCGCGAGCAGATCTGT-1	10XP5AG	10XP5AG	2972	1227	NA	F_Microglia3	F_Microglia
P5AG_TCGCGAGGTCACCCAG-1	10XP5AG	10XP5AG	5632	1762	NA	F_Microglia1	F_Microglia
P5AG_TCGCGAGTCACCTTAT-1	10XP5AG	10XP5AG	2591	1028	NA	F_Microglia1	F_Microglia
P5AG_TCGCGAGTCTGCCAGG-1	10XP5AG	10XP5AG	1548	941	NA	F_lateRG1	F_lateRG
P5AG_TCGCGTTAGTGGTAAT-1	10XP5AG	10XP5AG	2555	1366	NA	F_lateRG1	F_lateRG
P5AG_TCGCGTTCAAACCCAT-1	10XP5AG	10XP5AG	3638	1716	NA	F_lateRG1	F_lateRG
P5AG_TCGCGTTGTACCATCA-1	10XP5AG	10XP5AG	7135	1903	NA	F_Microglia1	F_Microglia
P5AG_TCGCGTTGTTACCGAT-1	10XP5AG	10XP5AG	4003	1928	NA	F_lateRG1	F_lateRG
P5AG_TCGGGACCAAAGTCAA-1	10XP5AG	10XP5AG	4279	1486	NA	F_Microglia1	F_Microglia
P5AG_TCGGGACCAAATCCGT-1	10XP5AG	10XP5AG	3715	1239	NA	F_Microglia3	F_Microglia
P5AG_TCGGGACCACCACCAG-1	10XP5AG	10XP5AG	1849	939	NA	F_Upper Layer1	F_Upper Layer
P5AG_TCGGGACCAGCCAATT-1	10XP5AG	10XP5AG	2902	1112	NA	F_Microglia1	F_Microglia
P5AG_TCGGGACGTTATCGGT-1	10XP5AG	10XP5AG	8311	2614	NA	F_mural	F_mural
P5AG_TCGGGACTCCGGGTGT-1	10XP5AG	10XP5AG	3200	1496	NA	F_Ependymal	F_Ependymal
P5AG_TCGGGACTCTTCGGTC-1	10XP5AG	10XP5AG	2794	1563	NA	F_lateRG1	F_lateRG
P5AG_TCGGTAAAGAAGGTTT-1	10XP5AG	10XP5AG	6417	2420	NA	F_IPC2	F_IPC
P5AG_TCGGTAACATGCTAGT-1	10XP5AG	10XP5AG	5501	1640	NA	F_Microglia2	F_Microglia
P5AG_TCGTACCAGGCCCGTT-1	10XP5AG	10XP5AG	6488	2738	NA	F_lateRG1	F_lateRG
P5AG_TCGTACCCAATACGCT-1	10XP5AG	10XP5AG	3726	1730	NA	F_IPC1	F_IPC
P5AG_TCGTACCGTATCACCA-1	10XP5AG	10XP5AG	3626	1796	NA	F_lateRG1	F_lateRG
P5AG_TCGTACCTCTCACATT-1	10XP5AG	10XP5AG	4483	2124	NA	F_lateRG1	F_lateRG
P5AG_TCGTAGAAGAAACCTA-1	10XP5AG	10XP5AG	6317	1980	NA	F_Microglia2	F_Microglia
P5AG_TCGTAGAGTCATGCCG-1	10XP5AG	10XP5AG	9095	2704	NA	F_mural	F_mural
P5AG_TCGTAGATCCCAGGTG-1	10XP5AG	10XP5AG	5770	2016	NA	F_mural	F_mural
P5AG_TCGTAGATCTTCCTTC-1	10XP5AG	10XP5AG	3311	1220	NA	F_Microglia1	F_Microglia
P5AG_TCTATTGCAATGTTGC-1	10XP5AG	10XP5AG	3834	1572	NA	F_IPC1	F_IPC
P5AG_TCTATTGCACAAGTAA-1	10XP5AG	10XP5AG	12755	3747	NA	F_mural	F_mural
P5AG_TCTCATAAGGACGAAA-1	10XP5AG	10XP5AG	2184	1221	NA	F_Microglia2	F_Microglia
P5AG_TCTCATACAAGAAAGG-1	10XP5AG	10XP5AG	14310	3828	NA	F_Upper Layer3	F_Upper Layer
P5AG_TCTCATATCATCGATG-1	10XP5AG	10XP5AG	2123	1124	NA	F_IPC1	F_IPC
P5AG_TCTCATATCTAACCGA-1	10XP5AG	10XP5AG	1957	955	NA	F_Endothelial1	F_Endothelial
P5AG_TCTCTAACAATCCAAC-1	10XP5AG	10XP5AG	2159	1244	NA	F_lateRG1	F_lateRG
P5AG_TCTCTAACACGGTAGA-1	10XP5AG	10XP5AG	3110	1466	NA	F_Endothelial1	F_Endothelial
P5AG_TCTCTAACAGCATACT-1	10XP5AG	10XP5AG	9338	2286	NA	F_Microglia2	F_Microglia
P5AG_TCTCTAACATTATCTC-1	10XP5AG	10XP5AG	7611	3050	NA	F_Upper Layer3	F_Upper Layer
P5AG_TCTCTAAGTACTCAAC-1	10XP5AG	10XP5AG	1360	780	NA	F_Endothelial1	F_Endothelial
P5AG_TCTCTAATCGCAAGCC-1	10XP5AG	10XP5AG	7221	1860	NA	F_Microglia1	F_Microglia
P5AG_TCTGAGACAGCTGTTA-1	10XP5AG	10XP5AG	2577	1496	NA	F_lateRG1	F_lateRG
P5AG_TCTGAGAGTAAGAGAG-1	10XP5AG	10XP5AG	1774	1032	NA	F_lateRG1	F_lateRG
P5AG_TCTGAGATCACCACCT-1	10XP5AG	10XP5AG	4181	1890	NA	F_IPC2	F_IPC
P5AG_TCTGAGATCATCGCTC-1	10XP5AG	10XP5AG	3569	1824	NA	F_lateRG1	F_lateRG
P5AG_TCTGAGATCCAAAGTC-1	10XP5AG	10XP5AG	2741	1434	NA	F_IPC1	F_IPC
P5AG_TCTGGAAAGAGAGCTC-1	10XP5AG	10XP5AG	1553	978	NA	F_lateRG1	F_lateRG
P5AG_TCTGGAAAGCGTGAGT-1	10XP5AG	10XP5AG	6489	1763	NA	F_Microglia1	F_Microglia
P5AG_TCTGGAAAGTCAATAG-1	10XP5AG	10XP5AG	4631	2399	NA	F_tRG	F_tRG
P5AG_TCTGGAACACGAAAGC-1	10XP5AG	10XP5AG	6205	1692	NA	F_Microglia2	F_Microglia
P5AG_TCTGGAACATCGGAAG-1	10XP5AG	10XP5AG	3334	1690	NA	F_lateRG1	F_lateRG
P5AG_TCTTCGGAGAGGGATA-1	10XP5AG	10XP5AG	1965	1183	NA	F_lateRG2	F_lateRG
P5AG_TCTTCGGAGGAACTGC-1	10XP5AG	10XP5AG	5133	1694	NA	F_Microglia2	F_Microglia
P5AG_TCTTCGGAGGGTATCG-1	10XP5AG	10XP5AG	5488	2271	NA	F_IPC3	F_IPC
P5AG_TCTTCGGAGTTCGCAT-1	10XP5AG	10XP5AG	5030	2098	NA	F_OPC	F_OPC
P5AG_TCTTCGGCAAAGGTGC-1	10XP5AG	10XP5AG	1603	987	NA	F_lateRG1	F_lateRG
P5AG_TCTTCGGCATCCGCGA-1	10XP5AG	10XP5AG	18009	3558	NA	F_Microglia2	F_Microglia
P5AG_TCTTCGGGTAGCTTGT-1	10XP5AG	10XP5AG	2683	1345	NA	F_Upper Layer1	F_Upper Layer
P5AG_TCTTCGGGTGACAAAT-1	10XP5AG	10XP5AG	5026	2236	NA	F_lateRG2	F_lateRG
P5AG_TCTTCGGGTGCGATAG-1	10XP5AG	10XP5AG	3720	1377	NA	F_Microglia2	F_Microglia
P5AG_TCTTCGGTCTGCTGCT-1	10XP5AG	10XP5AG	1398	771	NA	F_Upper Layer1	F_Upper Layer
P5AG_TCTTTCCAGCACACAG-1	10XP5AG	10XP5AG	1999	822	NA	F_Microglia1	F_Microglia
P5AG_TCTTTCCAGGTTCCTA-1	10XP5AG	10XP5AG	4259	2060	NA	F_lateRG1	F_lateRG
P5AG_TCTTTCCCAAGGCTCC-1	10XP5AG	10XP5AG	3715	1848	NA	F_lateRG1	F_lateRG
P5AG_TCTTTCCGTACTTCTT-1	10XP5AG	10XP5AG	5607	2552	NA	F_lateRG2	F_lateRG
P5AG_TCTTTCCGTTGCGTTA-1	10XP5AG	10XP5AG	1286	752	NA	F_lateRG1	F_lateRG
P5AG_TCTTTCCTCTTGTCAT-1	10XP5AG	10XP5AG	6794	2231	NA	F_Microglia3	F_Microglia
P5AG_TGAAAGACAAACGTGG-1	10XP5AG	10XP5AG	4807	2115	NA	F_IPC2	F_IPC
P5AG_TGAAAGACACAACTGT-1	10XP5AG	10XP5AG	5283	2542	NA	F_lateRG1	F_lateRG
P5AG_TGAAAGACAGACAGGT-1	10XP5AG	10XP5AG	7376	2910	NA	F_lateRG1	F_lateRG
P5AG_TGAAAGAGTAGAGCTG-1	10XP5AG	10XP5AG	3405	1772	NA	F_lateRG1	F_lateRG
P5AG_TGACAACAGATCCCGC-1	10XP5AG	10XP5AG	8971	3092	NA	F_lateRG2	F_lateRG
P5AG_TGACAACCAATCGAAA-1	10XP5AG	10XP5AG	6627	1778	NA	F_Microglia2	F_Microglia
P5AG_TGACAACCAGCCACCA-1	10XP5AG	10XP5AG	10281	3478	NA	F_IPC1	F_IPC
P5AG_TGACAACGTACCGTTA-1	10XP5AG	10XP5AG	1531	873	NA	F_ITN	F_ITN
P5AG_TGACAACTCAGCTTAG-1	10XP5AG	10XP5AG	4472	1773	NA	F_IPC1	F_IPC
P5AG_TGACAACTCTTGGGTA-1	10XP5AG	10XP5AG	5687	1770	NA	F_Microglia1	F_Microglia
P5AG_TGACGGCAGCCACCTG-1	10XP5AG	10XP5AG	1356	849	NA	F_lateRG1	F_lateRG
P5AG_TGACGGCCATTCTCAT-1	10XP5AG	10XP5AG	2575	936	NA	F_Microglia1	F_Microglia
P5AG_TGACGGCGTAGAAAGG-1	10XP5AG	10XP5AG	2949	1548	NA	F_OPC	F_OPC
P5AG_TGACGGCGTCACCTAA-1	10XP5AG	10XP5AG	3515	1685	NA	F_lateRG1	F_lateRG
P5AG_TGACGGCGTCATGCCG-1	10XP5AG	10XP5AG	5246	2347	NA	F_lateRG1	F_lateRG
P5AG_TGACGGCTCTTTAGTC-1	10XP5AG	10XP5AG	7932	1956	NA	F_Microglia1	F_Microglia
P5AG_TGACTAGAGAGTGAGA-1	10XP5AG	10XP5AG	4816	1599	NA	F_Endothelial1	F_Endothelial
P5AG_TGACTAGAGGGCTTCC-1	10XP5AG	10XP5AG	2390	1175	NA	F_Upper Layer2	F_Upper Layer
P5AG_TGACTAGAGTTGCAGG-1	10XP5AG	10XP5AG	6299	2525	NA	F_lateRG1	F_lateRG
P5AG_TGACTAGCATTCCTGC-1	10XP5AG	10XP5AG	5299	2415	NA	F_tRG	F_tRG
P5AG_TGACTAGCATTCTTAC-1	10XP5AG	10XP5AG	2335	1355	NA	F_lateRG1	F_lateRG
P5AG_TGACTAGGTAAAGTCA-1	10XP5AG	10XP5AG	1841	1001	NA	F_OPC	F_OPC
P5AG_TGACTAGGTATAGGGC-1	10XP5AG	10XP5AG	3600	1218	NA	F_Microglia1	F_Microglia
P5AG_TGACTAGTCAATAAGG-1	10XP5AG	10XP5AG	8617	2731	NA	F_mural	F_mural
P5AG_TGACTAGTCACAATGC-1	10XP5AG	10XP5AG	4650	1455	NA	F_Microglia1	F_Microglia
P5AG_TGACTAGTCATTCACT-1	10XP5AG	10XP5AG	3762	1419	NA	F_Microglia2	F_Microglia
P5AG_TGACTAGTCTCTTGAT-1	10XP5AG	10XP5AG	4549	1842	NA	F_Endothelial1	F_Endothelial
P5AG_TGACTTTAGGTGTTAA-1	10XP5AG	10XP5AG	3513	1715	NA	F_mural	F_mural
P5AG_TGACTTTAGTAGGCCA-1	10XP5AG	10XP5AG	2616	1404	NA	F_lateRG1	F_lateRG
P5AG_TGACTTTAGTTCCACA-1	10XP5AG	10XP5AG	4113	1308	NA	F_Microglia1	F_Microglia
P5AG_TGACTTTCAAACTGCT-1	10XP5AG	10XP5AG	3064	1457	NA	F_mural	F_mural
P5AG_TGACTTTCAGGAATGC-1	10XP5AG	10XP5AG	1909	1167	NA	F_OPC	F_OPC
P5AG_TGACTTTGTAGCGATG-1	10XP5AG	10XP5AG	6978	3034	NA	F_tRG	F_tRG
P5AG_TGACTTTTCACCAGGC-1	10XP5AG	10XP5AG	3942	1786	NA	F_Endothelial1	F_Endothelial
P5AG_TGACTTTTCTAACCGA-1	10XP5AG	10XP5AG	2442	1428	NA	F_lateRG1	F_lateRG
P5AG_TGAGAGGCACTACAGT-1	10XP5AG	10XP5AG	1747	1064	NA	F_lateRG1	F_lateRG
P5AG_TGAGAGGGTCAGAAGC-1	10XP5AG	10XP5AG	9566	3421	NA	F_Upper Layer3	F_Upper Layer
P5AG_TGAGAGGTCGCGATCG-1	10XP5AG	10XP5AG	4163	1284	NA	F_Microglia1	F_Microglia
P5AG_TGAGCATAGAGCTGCA-1	10XP5AG	10XP5AG	3565	1332	NA	F_Microglia1	F_Microglia
P5AG_TGAGCATGTACGCTGC-1	10XP5AG	10XP5AG	2924	1428	NA	F_IPC1	F_IPC
P5AG_TGAGCATTCATGCATG-1	10XP5AG	10XP5AG	9233	3231	NA	F_Upper Layer3	F_Upper Layer
P5AG_TGAGCATTCTTAGAGC-1	10XP5AG	10XP5AG	2458	1435	NA	F_IPC2	F_IPC
P5AG_TGAGCCGCAGGGTTAG-1	10XP5AG	10XP5AG	4337	1930	NA	F_Upper Layer3	F_Upper Layer
P5AG_TGAGCCGCATCGATGT-1	10XP5AG	10XP5AG	5981	1698	NA	F_Microglia2	F_Microglia
P5AG_TGAGCCGGTCACACGC-1	10XP5AG	10XP5AG	7702	3174	NA	F_lateRG2	F_lateRG
P5AG_TGAGCCGGTGAGTGAC-1	10XP5AG	10XP5AG	2334	1150	NA	F_OPC	F_OPC
P5AG_TGAGCCGTCGGCATCG-1	10XP5AG	10XP5AG	5571	2490	NA	F_lateRG1	F_lateRG
P5AG_TGAGGGACAGTATAAG-1	10XP5AG	10XP5AG	10914	3192	NA	F_mural	F_mural
P5AG_TGATTTCAGGGATCTG-1	10XP5AG	10XP5AG	5173	2250	NA	F_lateRG1	F_lateRG
P5AG_TGATTTCCAAGGTGTG-1	10XP5AG	10XP5AG	5871	1902	NA	F_Microglia2	F_Microglia
P5AG_TGATTTCCATGCAACT-1	10XP5AG	10XP5AG	4656	2215	NA	F_lateRG1	F_lateRG
P5AG_TGATTTCGTTAAGACA-1	10XP5AG	10XP5AG	1597	768	NA	F_Microglia1	F_Microglia
P5AG_TGATTTCTCAGGCAAG-1	10XP5AG	10XP5AG	7072	1973	NA	F_Microglia3	F_Microglia
P5AG_TGCACCTAGAAAGTGG-1	10XP5AG	10XP5AG	1332	904	NA	F_lateRG1	F_lateRG
P5AG_TGCACCTCAACGCACC-1	10XP5AG	10XP5AG	3164	1620	NA	F_lateRG1	F_lateRG
P5AG_TGCACCTCACGAAATA-1	10XP5AG	10XP5AG	3341	1246	NA	F_Microglia1	F_Microglia
P5AG_TGCACCTCAGATTGCT-1	10XP5AG	10XP5AG	9848	3427	NA	F_lateRG1	F_lateRG
P5AG_TGCACCTGTAGATTAG-1	10XP5AG	10XP5AG	2868	975	NA	F_Endothelial1	F_Endothelial
P5AG_TGCACCTGTGCTAGCC-1	10XP5AG	10XP5AG	8310	2932	NA	F_mural	F_mural
P5AG_TGCACCTGTTACGACT-1	10XP5AG	10XP5AG	7675	3128	NA	F_tRG	F_tRG
P5AG_TGCACCTTCCTAAGTG-1	10XP5AG	10XP5AG	2609	1248	NA	F_Endothelial1	F_Endothelial
P5AG_TGCCAAAGTCTCACCT-1	10XP5AG	10XP5AG	4741	1918	NA	F_Microglia3	F_Microglia
P5AG_TGCCAAAGTTTGACTG-1	10XP5AG	10XP5AG	2251	1133	NA	F_Microglia1	F_Microglia
P5AG_TGCCAAATCCCAAGAT-1	10XP5AG	10XP5AG	2080	1150	NA	F_lateRG1	F_lateRG
P5AG_TGCCAAATCTGATTCT-1	10XP5AG	10XP5AG	2796	1028	NA	F_Microglia1	F_Microglia
P5AG_TGCCCATAGAGCAATT-1	10XP5AG	10XP5AG	2362	930	NA	F_Microglia1	F_Microglia
P5AG_TGCCCATAGCCAGGAT-1	10XP5AG	10XP5AG	4453	1986	NA	F_lateRG2	F_lateRG
P5AG_TGCCCATCACAGAGGT-1	10XP5AG	10XP5AG	10821	3225	NA	F_Upper Layer3	F_Upper Layer
P5AG_TGCCCATCATCAGTAC-1	10XP5AG	10XP5AG	2893	1349	NA	F_IPC2	F_IPC
P5AG_TGCCCATCATCGTCGG-1	10XP5AG	10XP5AG	7904	2737	NA	F_IPC3	F_IPC
P5AG_TGCCCATGTAAGAGGA-1	10XP5AG	10XP5AG	3175	1439	NA	F_ITN	F_ITN
P5AG_TGCCCATTCGTACGGC-1	10XP5AG	10XP5AG	3279	1693	NA	F_lateRG1	F_lateRG
P5AG_TGCCCTAAGAGGGCTT-1	10XP5AG	10XP5AG	9984	3262	NA	F_Upper Layer3	F_Upper Layer
P5AG_TGCCCTACACCGAATT-1	10XP5AG	10XP5AG	2133	1232	NA	F_lateRG1	F_lateRG
P5AG_TGCCCTACAGTATCTG-1	10XP5AG	10XP5AG	4209	1381	NA	F_Microglia1	F_Microglia
P5AG_TGCCCTACATACGCCG-1	10XP5AG	10XP5AG	1391	872	NA	F_OPC	F_OPC
P5AG_TGCCCTAGTCTAGTCA-1	10XP5AG	10XP5AG	4497	2110	NA	F_lateRG1	F_lateRG
P5AG_TGCCCTAGTTGCTCCT-1	10XP5AG	10XP5AG	7989	2415	NA	F_Microglia3	F_Microglia
P5AG_TGCCCTATCGCCATAA-1	10XP5AG	10XP5AG	1270	824	NA	F_IPC2	F_IPC
P5AG_TGCGCAGAGCCACGCT-1	10XP5AG	10XP5AG	4702	1379	NA	F_Microglia1	F_Microglia
P5AG_TGCGCAGAGGACATTA-1	10XP5AG	10XP5AG	8284	2971	NA	F_lateRG1	F_lateRG
P5AG_TGCGCAGCACCTCGTT-1	10XP5AG	10XP5AG	4512	1512	NA	F_Microglia1	F_Microglia
P5AG_TGCGCAGTCACTCTTA-1	10XP5AG	10XP5AG	3944	1936	NA	F_lateRG1	F_lateRG
P5AG_TGCGCAGTCCGGCACA-1	10XP5AG	10XP5AG	1838	1057	NA	F_lateRG1	F_lateRG
P5AG_TGCGCAGTCGAACTGT-1	10XP5AG	10XP5AG	1951	893	NA	F_Microglia1	F_Microglia
P5AG_TGCGCAGTCTCGTTTA-1	10XP5AG	10XP5AG	5089	1643	NA	F_Microglia1	F_Microglia
P5AG_TGCGGGTCAAAGGCGT-1	10XP5AG	10XP5AG	5456	2390	NA	F_mural	F_mural
P5AG_TGCGGGTCATCGTCGG-1	10XP5AG	10XP5AG	9314	2504	NA	F_Microglia1	F_Microglia
P5AG_TGCGGGTGTTGGGACA-1	10XP5AG	10XP5AG	3168	1423	NA	F_Upper Layer1	F_Upper Layer
P5AG_TGCGGGTTCCGTCAAA-1	10XP5AG	10XP5AG	1410	885	NA	F_Endothelial1	F_Endothelial
P5AG_TGCGGGTTCTATGTGG-1	10XP5AG	10XP5AG	4462	1857	NA	F_IPC1	F_IPC
P5AG_TGCGTGGAGAGTTGGC-1	10XP5AG	10XP5AG	2107	1270	NA	F_lateRG1	F_lateRG
P5AG_TGCGTGGAGTACATGA-1	10XP5AG	10XP5AG	4878	1896	NA	F_OPC	F_OPC
P5AG_TGCGTGGCATATACCG-1	10XP5AG	10XP5AG	2447	1227	NA	F_OPC	F_OPC
P5AG_TGCGTGGGTAGAGCTG-1	10XP5AG	10XP5AG	1522	716	NA	F_Microglia1	F_Microglia
P5AG_TGCGTGGTCAGAGGTG-1	10XP5AG	10XP5AG	1257	806	NA	F_lateRG1	F_lateRG
P5AG_TGCGTGGTCGGTGTCG-1	10XP5AG	10XP5AG	2622	1449	NA	F_lateRG1	F_lateRG
P5AG_TGCGTGGTCTGGTGTA-1	10XP5AG	10XP5AG	1626	960	NA	F_IPC1	F_IPC
P5AG_TGCTACCAGTGCAAGC-1	10XP5AG	10XP5AG	1625	1055	NA	F_Endothelial1	F_Endothelial
P5AG_TGCTACCCAATCGAAA-1	10XP5AG	10XP5AG	3314	1369	NA	F_IPC1	F_IPC
P5AG_TGCTACCCACTTAACG-1	10XP5AG	10XP5AG	3689	1282	NA	F_Microglia1	F_Microglia
P5AG_TGCTACCGTCTGGAGA-1	10XP5AG	10XP5AG	1663	736	NA	F_Microglia1	F_Microglia
P5AG_TGCTACCGTGTCCTCT-1	10XP5AG	10XP5AG	1966	812	NA	F_Microglia1	F_Microglia
P5AG_TGCTGCTAGCCAGAAC-1	10XP5AG	10XP5AG	9749	2459	NA	F_Microglia1	F_Microglia
P5AG_TGCTGCTAGGCCCTCA-1	10XP5AG	10XP5AG	2409	1501	NA	F_IPC2	F_IPC
P5AG_TGCTGCTGTAAGTTCC-1	10XP5AG	10XP5AG	10003	2437	NA	F_Microglia1	F_Microglia
P5AG_TGCTGCTTCCTGTAGA-1	10XP5AG	10XP5AG	6601	2229	NA	F_mural	F_mural
P5AG_TGGACGCAGAAACCAT-1	10XP5AG	10XP5AG	3443	1255	NA	F_Microglia1	F_Microglia
P5AG_TGGACGCAGACTACAA-1	10XP5AG	10XP5AG	2257	1306	NA	F_lateRG2	F_lateRG
P5AG_TGGACGCAGTCAATAG-1	10XP5AG	10XP5AG	1405	584	NA	F_Microglia1	F_Microglia
P5AG_TGGACGCCAGTATGCT-1	10XP5AG	10XP5AG	2790	1099	NA	F_Microglia1	F_Microglia
P5AG_TGGACGCCATCAGTCA-1	10XP5AG	10XP5AG	2044	1125	NA	F_tRG	F_tRG
P5AG_TGGACGCGTCCGTGAC-1	10XP5AG	10XP5AG	2498	1340	NA	F_OPC	F_OPC
P5AG_TGGACGCGTCGGCACT-1	10XP5AG	10XP5AG	5163	1493	NA	F_Microglia2	F_Microglia
P5AG_TGGACGCGTGGTAACG-1	10XP5AG	10XP5AG	2999	1319	NA	F_mural	F_mural
P5AG_TGGACGCTCCTTCAAT-1	10XP5AG	10XP5AG	4857	1561	NA	F_Microglia1	F_Microglia
P5AG_TGGCCAGCAAACTGTC-1	10XP5AG	10XP5AG	3881	1922	NA	F_lateRG1	F_lateRG
P5AG_TGGCCAGCATTACCTT-1	10XP5AG	10XP5AG	1421	786	NA	F_OPC	F_OPC
P5AG_TGGCCAGGTGAGTATA-1	10XP5AG	10XP5AG	5013	2292	NA	F_lateRG1	F_lateRG
P5AG_TGGCCAGTCCACGTGG-1	10XP5AG	10XP5AG	3562	1813	NA	F_lateRG1	F_lateRG
P5AG_TGGCCAGTCGTTACAG-1	10XP5AG	10XP5AG	2282	773	NA	F_Microglia1	F_Microglia
P5AG_TGGCGCAAGGAGCGTT-1	10XP5AG	10XP5AG	1664	827	NA	F_ITN	F_ITN
P5AG_TGGCGCACAAGCTGGA-1	10XP5AG	10XP5AG	1354	883	NA	F_lateRG1	F_lateRG
P5AG_TGGCGCACACTCGACG-1	10XP5AG	10XP5AG	13162	3094	NA	F_Microglia1	F_Microglia
P5AG_TGGCGCATCAACTCTT-1	10XP5AG	10XP5AG	3483	1710	NA	F_lateRG1	F_lateRG
P5AG_TGGCGCATCCAGAAGG-1	10XP5AG	10XP5AG	3909	1855	NA	F_lateRG1	F_lateRG
P5AG_TGGCTGGAGACATAAC-1	10XP5AG	10XP5AG	5679	2335	NA	F_IPC2	F_IPC
P5AG_TGGCTGGAGACCTAGG-1	10XP5AG	10XP5AG	2487	1294	NA	F_ITN	F_ITN
P5AG_TGGCTGGAGTCGTTTG-1	10XP5AG	10XP5AG	3201	1488	NA	F_IPC1	F_IPC
P5AG_TGGCTGGGTGAAATCA-1	10XP5AG	10XP5AG	2456	963	NA	F_Microglia1	F_Microglia
P5AG_TGGCTGGTCGCATGAT-1	10XP5AG	10XP5AG	5490	2191	NA	F_OPC	F_OPC
P5AG_TGGGAAGAGATCCTGT-1	10XP5AG	10XP5AG	2227	1077	NA	F_IPC1	F_IPC
P5AG_TGGGAAGCATAGGATA-1	10XP5AG	10XP5AG	5811	2051	NA	F_IPC1	F_IPC
P5AG_TGGGAAGCATTACCTT-1	10XP5AG	10XP5AG	1911	1111	NA	F_lateRG1	F_lateRG
P5AG_TGGGAAGTCCGGCACA-1	10XP5AG	10XP5AG	2305	1166	NA	F_Upper Layer1	F_Upper Layer
P5AG_TGGGCGTAGCTCCTTC-1	10XP5AG	10XP5AG	3143	1686	NA	F_lateRG1	F_lateRG
P5AG_TGGGCGTCACGGCTAC-1	10XP5AG	10XP5AG	1740	889	NA	F_OPC	F_OPC
P5AG_TGGGCGTCACTCTGTC-1	10XP5AG	10XP5AG	2132	1291	NA	F_lateRG1	F_lateRG
P5AG_TGGGCGTGTATCGCAT-1	10XP5AG	10XP5AG	8424	2208	NA	F_Microglia1	F_Microglia
P5AG_TGGGCGTTCTCGCTTG-1	10XP5AG	10XP5AG	1470	693	NA	F_Microglia1	F_Microglia
P5AG_TGGTTAGAGCAGCCTC-1	10XP5AG	10XP5AG	1781	771	NA	F_Microglia1	F_Microglia
P5AG_TGGTTAGCAAGAGGCT-1	10XP5AG	10XP5AG	5555	1513	NA	F_Microglia1	F_Microglia
P5AG_TGGTTAGCAGCGATCC-1	10XP5AG	10XP5AG	2157	851	NA	F_Microglia1	F_Microglia
P5AG_TGGTTAGGTCTGGTCG-1	10XP5AG	10XP5AG	3119	1090	NA	F_Microglia1	F_Microglia
P5AG_TGGTTAGGTTCAGTAC-1	10XP5AG	10XP5AG	3246	1543	NA	F_ITN	F_ITN
P5AG_TGGTTAGTCCAGATCA-1	10XP5AG	10XP5AG	1714	1039	NA	F_lateRG1	F_lateRG
P5AG_TGGTTAGTCTTGCCGT-1	10XP5AG	10XP5AG	4532	1926	NA	F_mural	F_mural
P5AG_TGGTTCCAGGGCTTGA-1	10XP5AG	10XP5AG	4737	2173	NA	F_lateRG1	F_lateRG
P5AG_TGGTTCCGTATAGGGC-1	10XP5AG	10XP5AG	1273	812	NA	F_lateRG1	F_lateRG
P5AG_TGGTTCCGTCTCTCGT-1	10XP5AG	10XP5AG	2033	1209	NA	F_Endothelial1	F_Endothelial
P5AG_TGGTTCCGTTCGTTGA-1	10XP5AG	10XP5AG	5291	1575	NA	F_Microglia2	F_Microglia
P5AG_TGGTTCCGTTTGTTTC-1	10XP5AG	10XP5AG	14933	4529	NA	F_lateRG2	F_lateRG
P5AG_TGTATTCCAAGCTGTT-1	10XP5AG	10XP5AG	5144	2263	NA	F_lateRG1	F_lateRG
P5AG_TGTATTCCACCAGGTC-1	10XP5AG	10XP5AG	2351	1322	NA	F_lateRG1	F_lateRG
P5AG_TGTATTCCAGAGCCAA-1	10XP5AG	10XP5AG	6165	1767	NA	F_Microglia1	F_Microglia
P5AG_TGTATTCCATCGATTG-1	10XP5AG	10XP5AG	1477	913	NA	F_lateRG1	F_lateRG
P5AG_TGTATTCCATTGTGCA-1	10XP5AG	10XP5AG	5954	2644	NA	F_lateRG2	F_lateRG
P5AG_TGTATTCGTACTCAAC-1	10XP5AG	10XP5AG	6800	2685	NA	F_IPC2	F_IPC
P5AG_TGTATTCTCGCCTGAG-1	10XP5AG	10XP5AG	2825	1054	NA	F_Microglia1	F_Microglia
P5AG_TGTCCCACACCAGCAC-1	10XP5AG	10XP5AG	5251	2408	NA	F_lateRG1	F_lateRG
P5AG_TGTCCCACATCACCCT-1	10XP5AG	10XP5AG	1407	841	NA	F_lateRG1	F_lateRG
P5AG_TGTCCCAGTAATCACC-1	10XP5AG	10XP5AG	1522	868	NA	F_lateRG1	F_lateRG
P5AG_TGTCCCAGTTGATTGC-1	10XP5AG	10XP5AG	1817	1054	NA	F_lateRG1	F_lateRG
P5AG_TGTCCCATCAAACCAC-1	10XP5AG	10XP5AG	2381	1366	NA	F_lateRG3	F_lateRG
P5AG_TGTCCCATCTCCTATA-1	10XP5AG	10XP5AG	2636	1413	NA	F_lateRG1	F_lateRG
P5AG_TGTGGTAAGGGCATGT-1	10XP5AG	10XP5AG	5140	1931	NA	F_IPC2	F_IPC
P5AG_TGTGGTACAATGAAAC-1	10XP5AG	10XP5AG	7308	2365	NA	F_mural	F_mural
P5AG_TGTGGTACAGTAGAGC-1	10XP5AG	10XP5AG	3134	1514	NA	F_mural	F_mural
P5AG_TGTGGTATCAGGTTCA-1	10XP5AG	10XP5AG	2505	917	NA	F_Microglia1	F_Microglia
P5AG_TGTGGTATCTTAACCT-1	10XP5AG	10XP5AG	4382	2023	NA	F_lateRG1	F_lateRG
P5AG_TGTGGTATCTTAGCCC-1	10XP5AG	10XP5AG	1928	986	NA	F_Upper Layer1	F_Upper Layer
P5AG_TGTGTTTAGTAACCCT-1	10XP5AG	10XP5AG	1620	995	NA	F_lateRG1	F_lateRG
P5AG_TGTGTTTTCGGTTCGG-1	10XP5AG	10XP5AG	3756	1898	NA	F_lateRG2	F_lateRG
P5AG_TGTTCCGAGACACTAA-1	10XP5AG	10XP5AG	6049	2621	NA	F_lateRG1	F_lateRG
P5AG_TGTTCCGAGCCTCGTG-1	10XP5AG	10XP5AG	5003	1575	NA	F_Microglia1	F_Microglia
P5AG_TGTTCCGAGCGAGAAA-1	10XP5AG	10XP5AG	5238	2241	NA	F_lateRG1	F_lateRG
P5AG_TGTTCCGAGGCACATG-1	10XP5AG	10XP5AG	3555	1770	NA	F_IPC2	F_IPC
P5AG_TGTTCCGGTTACGACT-1	10XP5AG	10XP5AG	3261	1452	NA	F_mural	F_mural
P5AG_TGTTCCGTCCCGGATG-1	10XP5AG	10XP5AG	5404	2156	NA	F_mural	F_mural
P5AG_TGTTCCGTCGGAGGTA-1	10XP5AG	10XP5AG	1628	808	NA	F_Upper Layer1	F_Upper Layer
P5AG_TGTTCCGTCTCCAACC-1	10XP5AG	10XP5AG	5350	2036	NA	F_mural	F_mural
P5AG_TGTTCCGTCTGATTCT-1	10XP5AG	10XP5AG	2185	1296	NA	F_lateRG1	F_lateRG
P5AG_TTAACTCGTAGCGCTC-1	10XP5AG	10XP5AG	1936	1104	NA	F_lateRG1	F_lateRG
P5AG_TTAACTCGTCAGCTAT-1	10XP5AG	10XP5AG	3308	1683	NA	F_lateRG1	F_lateRG
P5AG_TTAGGACCACTGTCGG-1	10XP5AG	10XP5AG	5718	1875	NA	F_Endothelial1	F_Endothelial
P5AG_TTAGGACCATTATCTC-1	10XP5AG	10XP5AG	1258	834	NA	F_lateRG1	F_lateRG
P5AG_TTAGGACGTACAGTGG-1	10XP5AG	10XP5AG	7669	3113	NA	F_tRG	F_tRG
P5AG_TTAGGACGTTAAGAAC-1	10XP5AG	10XP5AG	5439	1619	NA	F_Microglia1	F_Microglia
P5AG_TTAGGACGTTGCGCAC-1	10XP5AG	10XP5AG	3804	1842	NA	F_lateRG1	F_lateRG
P5AG_TTAGGCACATCCGGGT-1	10XP5AG	10XP5AG	3078	1368	NA	F_OPC	F_OPC
P5AG_TTAGGCAGTCGACTGC-1	10XP5AG	10XP5AG	1921	1114	NA	F_lateRG1	F_lateRG
P5AG_TTAGGCATCAGAGACG-1	10XP5AG	10XP5AG	1840	670	NA	F_Microglia1	F_Microglia
P5AG_TTAGGCATCAGCATGT-1	10XP5AG	10XP5AG	1447	899	NA	F_lateRG1	F_lateRG
P5AG_TTAGGCATCAGCGACC-1	10XP5AG	10XP5AG	5244	2054	NA	F_Upper Layer2	F_Upper Layer
P5AG_TTAGGCATCCTTTACA-1	10XP5AG	10XP5AG	1303	723	NA	F_Upper Layer3	F_Upper Layer
P5AG_TTAGGCATCTAAGCCA-1	10XP5AG	10XP5AG	4976	2099	NA	F_IPC3	F_IPC
P5AG_TTAGTTCAGTGGTCCC-1	10XP5AG	10XP5AG	11037	3643	NA	F_lateRG2	F_lateRG
P5AG_TTAGTTCGTGTGCGTC-1	10XP5AG	10XP5AG	3251	1160	NA	F_Microglia1	F_Microglia
P5AG_TTATGCTAGAAGCCCA-1	10XP5AG	10XP5AG	3055	1567	NA	F_lateRG1	F_lateRG
P5AG_TTATGCTAGCCAGGAT-1	10XP5AG	10XP5AG	4720	1817	NA	F_IPC1	F_IPC
P5AG_TTATGCTAGTGGTAAT-1	10XP5AG	10XP5AG	3821	1438	NA	F_Microglia3	F_Microglia
P5AG_TTATGCTCAGGCGATA-1	10XP5AG	10XP5AG	7530	2982	NA	F_lateRG1	F_lateRG
P5AG_TTATGCTGTGGTTTCA-1	10XP5AG	10XP5AG	3095	1580	NA	F_lateRG2	F_lateRG
P5AG_TTATGCTGTTTGACAC-1	10XP5AG	10XP5AG	2964	1550	NA	F_lateRG1	F_lateRG
P5AG_TTATGCTTCCAGAAGG-1	10XP5AG	10XP5AG	5481	2374	NA	F_IPC2	F_IPC
P5AG_TTATGCTTCCTCCTAG-1	10XP5AG	10XP5AG	4798	2243	NA	F_IPC2	F_IPC
P5AG_TTATGCTTCGTTGCCT-1	10XP5AG	10XP5AG	5510	1702	NA	F_Microglia1	F_Microglia
P5AG_TTCCCAGAGAATGTGT-1	10XP5AG	10XP5AG	1798	764	NA	F_Microglia1	F_Microglia
P5AG_TTCCCAGAGGTCGGAT-1	10XP5AG	10XP5AG	4478	1991	NA	F_lateRG1	F_lateRG
P5AG_TTCCCAGCAAATCCGT-1	10XP5AG	10XP5AG	1738	1008	NA	F_lateRG1	F_lateRG
P5AG_TTCCCAGCAGCGTAAG-1	10XP5AG	10XP5AG	2467	1286	NA	F_OPC	F_OPC
P5AG_TTCCCAGGTGATAAAC-1	10XP5AG	10XP5AG	2268	1404	NA	F_OPC	F_OPC
P5AG_TTCCCAGGTGCGCTTG-1	10XP5AG	10XP5AG	7399	1875	NA	F_Microglia1	F_Microglia
P5AG_TTCCCAGGTTCGTTGA-1	10XP5AG	10XP5AG	2084	912	NA	F_Microglia1	F_Microglia
P5AG_TTCCCAGGTTGCCTCT-1	10XP5AG	10XP5AG	4076	1344	NA	F_Microglia2	F_Microglia
P5AG_TTCCCAGTCAACCATG-1	10XP5AG	10XP5AG	6834	2777	NA	F_lateRG1	F_lateRG
P5AG_TTCGAAGGTGCACGAA-1	10XP5AG	10XP5AG	3799	1139	NA	F_Microglia1	F_Microglia
P5AG_TTCGAAGTCCACTGGG-1	10XP5AG	10XP5AG	6678	2595	NA	F_mural	F_mural
P5AG_TTCGAAGTCTTCATGT-1	10XP5AG	10XP5AG	3942	1487	NA	F_Microglia1	F_Microglia
P5AG_TTCGGTCAGGTGACCA-1	10XP5AG	10XP5AG	3608	1571	NA	F_tRG	F_tRG
P5AG_TTCGGTCCAGACAAGC-1	10XP5AG	10XP5AG	4547	2045	NA	F_lateRG1	F_lateRG
P5AG_TTCGGTCCATGACGGA-1	10XP5AG	10XP5AG	4234	2058	NA	F_IPC2	F_IPC
P5AG_TTCGGTCGTACATCCA-1	10XP5AG	10XP5AG	3829	1927	NA	F_lateRG1	F_lateRG
P5AG_TTCGGTCGTACGACCC-1	10XP5AG	10XP5AG	5411	1641	NA	F_Microglia1	F_Microglia
P5AG_TTCGGTCGTTGGTAAA-1	10XP5AG	10XP5AG	3661	1880	NA	F_lateRG1	F_lateRG
P5AG_TTCTACAAGCTCCCAG-1	10XP5AG	10XP5AG	2514	1426	NA	F_lateRG1	F_lateRG
P5AG_TTCTACAAGGGATCTG-1	10XP5AG	10XP5AG	12676	3083	NA	F_Microglia3	F_Microglia
P5AG_TTCTACAAGTGTCCAT-1	10XP5AG	10XP5AG	4140	1404	NA	F_Microglia2	F_Microglia
P5AG_TTCTACATCAGTTTGG-1	10XP5AG	10XP5AG	1456	583	NA	F_Microglia1	F_Microglia
P5AG_TTCTACATCCGCGCAA-1	10XP5AG	10XP5AG	7217	2651	NA	F_Microglia3	F_Microglia
P5AG_TTCTACATCTGAAAGA-1	10XP5AG	10XP5AG	2004	1266	NA	F_lateRG2	F_lateRG
P5AG_TTCTCAAAGGTGCAAC-1	10XP5AG	10XP5AG	2231	1128	NA	F_Upper Layer1	F_Upper Layer
P5AG_TTCTCAACAAAGGCGT-1	10XP5AG	10XP5AG	2406	1206	NA	F_Upper Layer2	F_Upper Layer
P5AG_TTCTCAAGTGTTTGGT-1	10XP5AG	10XP5AG	5227	1752	NA	F_Microglia3	F_Microglia
P5AG_TTCTCCTAGAGAGCTC-1	10XP5AG	10XP5AG	3501	1423	NA	F_mural	F_mural
P5AG_TTCTCCTAGGACATTA-1	10XP5AG	10XP5AG	7506	2233	NA	F_Microglia1	F_Microglia
P5AG_TTCTCCTCAAGCCGTC-1	10XP5AG	10XP5AG	6297	1852	NA	F_Microglia3	F_Microglia
P5AG_TTCTCCTCAAGTAATG-1	10XP5AG	10XP5AG	3203	1707	NA	F_lateRG1	F_lateRG
P5AG_TTCTCCTCATGTCTCC-1	10XP5AG	10XP5AG	3656	1802	NA	F_lateRG1	F_lateRG
P5AG_TTCTCCTGTGTGGTTT-1	10XP5AG	10XP5AG	2478	936	NA	F_Microglia1	F_Microglia
P5AG_TTCTCCTTCAAGGTAA-1	10XP5AG	10XP5AG	5607	2331	NA	F_IPC1	F_IPC
P5AG_TTCTTAGAGCGAGAAA-1	10XP5AG	10XP5AG	1701	1026	NA	F_tRG	F_tRG
P5AG_TTCTTAGAGTGACTCT-1	10XP5AG	10XP5AG	4840	1825	NA	F_IPC1	F_IPC
P5AG_TTCTTAGGTAGCGTGA-1	10XP5AG	10XP5AG	5258	2185	NA	F_lateRG2	F_lateRG
P5AG_TTCTTAGGTCGGATCC-1	10XP5AG	10XP5AG	4363	1482	NA	F_Microglia2	F_Microglia
P5AG_TTCTTAGTCGGCATCG-1	10XP5AG	10XP5AG	7008	2508	NA	F_Upper Layer2	F_Upper Layer
P5AG_TTCTTAGTCTTGGGTA-1	10XP5AG	10XP5AG	3287	1338	NA	F_Microglia1	F_Microglia
P5AG_TTGAACGCAAAGGCGT-1	10XP5AG	10XP5AG	6515	2618	NA	F_lateRG1	F_lateRG
P5AG_TTGAACGCACGAGGTA-1	10XP5AG	10XP5AG	5267	1773	NA	F_Microglia2	F_Microglia
P5AG_TTGAACGCAGGGTATG-1	10XP5AG	10XP5AG	2089	1194	NA	F_lateRG1	F_lateRG
P5AG_TTGAACGCATGTTGAC-1	10XP5AG	10XP5AG	5948	2488	NA	F_lateRG1	F_lateRG
P5AG_TTGAACGGTCTGCGGT-1	10XP5AG	10XP5AG	2253	1253	NA	F_lateRG1	F_lateRG
P5AG_TTGAACGTCACGGTTA-1	10XP5AG	10XP5AG	6748	1879	NA	F_Microglia1	F_Microglia
P5AG_TTGAACGTCATTCACT-1	10XP5AG	10XP5AG	1850	974	NA	F_OPC	F_OPC
P5AG_TTGAACGTCGCGCCAA-1	10XP5AG	10XP5AG	2161	1104	NA	F_tRG	F_tRG
P5AG_TTGACTTAGATGTCGG-1	10XP5AG	10XP5AG	7066	2233	NA	F_Microglia3	F_Microglia
P5AG_TTGACTTCAAATTGCC-1	10XP5AG	10XP5AG	2216	1107	NA	F_Upper Layer1	F_Upper Layer
P5AG_TTGACTTCAGTCACTA-1	10XP5AG	10XP5AG	1417	767	NA	F_Upper Layer1	F_Upper Layer
P5AG_TTGACTTGTAGAGTGC-1	10XP5AG	10XP5AG	7757	2858	NA	F_Upper Layer3	F_Upper Layer
P5AG_TTGACTTGTCCGTCAG-1	10XP5AG	10XP5AG	1742	869	NA	F_mural	F_mural
P5AG_TTGACTTGTCGCTTCT-1	10XP5AG	10XP5AG	3908	1571	NA	F_Upper Layer1	F_Upper Layer
P5AG_TTGACTTGTTATCGGT-1	10XP5AG	10XP5AG	2841	1556	NA	F_lateRG1	F_lateRG
P5AG_TTGACTTGTTTGACAC-1	10XP5AG	10XP5AG	5318	1675	NA	F_Microglia1	F_Microglia
P5AG_TTGCCGTCAACCGCCA-1	10XP5AG	10XP5AG	6801	2915	NA	F_lateRG3	F_lateRG
P5AG_TTGCCGTCAAGCGATG-1	10XP5AG	10XP5AG	2207	1250	NA	F_OPC	F_OPC
P5AG_TTGCCGTCATTGCGGC-1	10XP5AG	10XP5AG	8653	3147	NA	F_tRG	F_tRG
P5AG_TTGCCGTCATTGGTAC-1	10XP5AG	10XP5AG	2790	1432	NA	F_lateRG1	F_lateRG
P5AG_TTGCCGTGTGTTGGGA-1	10XP5AG	10XP5AG	13267	4140	NA	F_OPC	F_OPC
P5AG_TTGCGTCAGACTACAA-1	10XP5AG	10XP5AG	1664	1025	NA	F_lateRG2	F_lateRG
P5AG_TTGCGTCAGTGGAGTC-1	10XP5AG	10XP5AG	3370	1185	NA	F_Microglia1	F_Microglia
P5AG_TTGCGTCCAAAGCAAT-1	10XP5AG	10XP5AG	5647	2093	NA	F_IPC1	F_IPC
P5AG_TTGCGTCGTACGACCC-1	10XP5AG	10XP5AG	3841	1930	NA	F_lateRG1	F_lateRG
P5AG_TTGCGTCGTATGCTTG-1	10XP5AG	10XP5AG	2876	1598	NA	F_tRG	F_tRG
P5AG_TTGCGTCGTCGCGTGT-1	10XP5AG	10XP5AG	2023	971	NA	F_mural	F_mural
P5AG_TTGCGTCTCGTTTATC-1	10XP5AG	10XP5AG	1782	882	NA	F_Upper Layer1	F_Upper Layer
P5AG_TTGCGTCTCTTCATGT-1	10XP5AG	10XP5AG	1990	1223	NA	F_lateRG3	F_lateRG
P5AG_TTGGAACAGTCAAGGC-1	10XP5AG	10XP5AG	3645	1748	NA	F_lateRG1	F_lateRG
P5AG_TTGGAACCAGTATGCT-1	10XP5AG	10XP5AG	2904	1114	NA	F_Microglia1	F_Microglia
P5AG_TTGGAACCATGCTAGT-1	10XP5AG	10XP5AG	2690	1183	NA	F_Upper Layer1	F_Upper Layer
P5AG_TTGGAACGTATGAATG-1	10XP5AG	10XP5AG	4341	2098	NA	F_lateRG1	F_lateRG
P5AG_TTGGAACGTCGAACAG-1	10XP5AG	10XP5AG	2376	1071	NA	F_Endothelial1	F_Endothelial
P5AG_TTGGAACGTCTGATTG-1	10XP5AG	10XP5AG	3451	1738	NA	F_lateRG1	F_lateRG
P5AG_TTGGAACTCAACCAAC-1	10XP5AG	10XP5AG	4307	2034	NA	F_lateRG2	F_lateRG
P5AG_TTGGAACTCTCCCTGA-1	10XP5AG	10XP5AG	5287	2241	NA	F_OPC	F_OPC
P5AG_TTGGCAAAGAGGGATA-1	10XP5AG	10XP5AG	1715	1049	NA	F_lateRG1	F_lateRG
P5AG_TTGGCAAGTGCACGAA-1	10XP5AG	10XP5AG	1796	1022	NA	F_mural	F_mural
P5AG_TTGGCAATCGATAGAA-1	10XP5AG	10XP5AG	6836	2744	NA	F_lateRG3	F_lateRG
P5AG_TTGGCAATCGGCTTGG-1	10XP5AG	10XP5AG	2241	1188	NA	F_IPC1	F_IPC
P5AG_TTGGCAATCGTGACAT-1	10XP5AG	10XP5AG	2638	1309	NA	F_IPC2	F_IPC
P5AG_TTGGCAATCTGTCAAG-1	10XP5AG	10XP5AG	2502	1445	NA	F_tRG	F_tRG
P5AG_TTGTAGGAGCGACGTA-1	10XP5AG	10XP5AG	7657	3254	NA	F_lateRG2	F_lateRG
P5AG_TTGTAGGCAATGAAAC-1	10XP5AG	10XP5AG	1557	924	NA	F_lateRG1	F_lateRG
P5AG_TTGTAGGCAGTACACT-1	10XP5AG	10XP5AG	4132	1857	NA	F_tRG	F_tRG
P5AG_TTGTAGGGTCTTGATG-1	10XP5AG	10XP5AG	4851	2210	NA	F_lateRG1	F_lateRG
P5AG_TTGTAGGTCCGAAGAG-1	10XP5AG	10XP5AG	4228	2055	NA	F_lateRG1	F_lateRG
P5AG_TTTACTGAGCTGGAAC-1	10XP5AG	10XP5AG	3700	1664	NA	F_Endothelial1	F_Endothelial
P5AG_TTTACTGCATGTCTCC-1	10XP5AG	10XP5AG	3475	1812	NA	F_lateRG1	F_lateRG
P5AG_TTTACTGGTGTCCTCT-1	10XP5AG	10XP5AG	2877	1300	NA	F_IPC1	F_IPC
P5AG_TTTACTGGTGTCTGAT-1	10XP5AG	10XP5AG	5266	1870	NA	F_Endothelial1	F_Endothelial
P5AG_TTTACTGTCCTCAACC-1	10XP5AG	10XP5AG	1720	1079	NA	F_lateRG1	F_lateRG
P5AG_TTTACTGTCGCTGATA-1	10XP5AG	10XP5AG	1834	935	NA	F_mural	F_mural
P5AG_TTTACTGTCTCCTATA-1	10XP5AG	10XP5AG	3987	1694	NA	F_Upper Layer2	F_Upper Layer
P5AG_TTTATGCAGCTGGAAC-1	10XP5AG	10XP5AG	2237	1265	NA	F_lateRG1	F_lateRG
P5AG_TTTATGCAGTCCGGTC-1	10XP5AG	10XP5AG	5954	2717	NA	F_lateRG3	F_lateRG
P5AG_TTTATGCCAAGCTGGA-1	10XP5AG	10XP5AG	6911	2736	NA	F_IPC2	F_IPC
P5AG_TTTATGCCATGATCCA-1	10XP5AG	10XP5AG	2819	1584	NA	F_lateRG2	F_lateRG
P5AG_TTTATGCGTCTAGGTT-1	10XP5AG	10XP5AG	2511	1271	NA	F_Microglia3	F_Microglia
P5AG_TTTATGCGTTCATGGT-1	10XP5AG	10XP5AG	4355	2115	NA	F_lateRG1	F_lateRG
P5AG_TTTATGCTCACCTCGT-1	10XP5AG	10XP5AG	3217	1775	NA	F_lateRG1	F_lateRG
P5AG_TTTATGCTCGTCCGTT-1	10XP5AG	10XP5AG	1897	780	NA	F_Microglia1	F_Microglia
P5AG_TTTCCTCCACTAGTAC-1	10XP5AG	10XP5AG	2984	1101	NA	F_Microglia1	F_Microglia
P5AG_TTTCCTCCATCTACGA-1	10XP5AG	10XP5AG	2077	935	NA	F_mural	F_mural
P5AG_TTTCCTCCATGATCCA-1	10XP5AG	10XP5AG	5144	1747	NA	F_Microglia1	F_Microglia
P5AG_TTTCCTCGTACTCAAC-1	10XP5AG	10XP5AG	2738	1415	NA	F_lateRG1	F_lateRG
P5AG_TTTCCTCTCCAGAAGG-1	10XP5AG	10XP5AG	8013	3089	NA	F_lateRG1	F_lateRG
P5AG_TTTGCGCAGGCATGTG-1	10XP5AG	10XP5AG	7069	1984	NA	F_Microglia1	F_Microglia
P5AG_TTTGCGCAGTACTTGC-1	10XP5AG	10XP5AG	8508	2138	NA	F_Microglia2	F_Microglia
P5AG_TTTGCGCAGTGAACGC-1	10XP5AG	10XP5AG	5772	2683	NA	F_lateRG3	F_lateRG
P5AG_TTTGCGCCAAGTTCTG-1	10XP5AG	10XP5AG	2995	1541	NA	F_lateRG1	F_lateRG
P5AG_TTTGCGCTCCGTTGTC-1	10XP5AG	10XP5AG	6463	1925	NA	F_Microglia2	F_Microglia
P5AG_TTTGGTTAGCAACGGT-1	10XP5AG	10XP5AG	12199	3397	NA	F_mural	F_mural
P5AG_TTTGGTTCAAAGTCAA-1	10XP5AG	10XP5AG	6008	2523	NA	F_lateRG1	F_lateRG
P5AG_TTTGGTTCATACTACG-1	10XP5AG	10XP5AG	4126	1870	NA	F_mural	F_mural
P5AG_TTTGGTTGTTCTGAAC-1	10XP5AG	10XP5AG	4908	2305	NA	F_lateRG1	F_lateRG
P5AG_TTTGGTTTCAAAGTAG-1	10XP5AG	10XP5AG	1596	870	NA	F_Upper Layer1	F_Upper Layer
P5AG_TTTGTCAAGGAATCGC-1	10XP5AG	10XP5AG	4304	2100	NA	F_tRG	F_tRG
P5AG_TTTGTCACAGCATACT-1	10XP5AG	10XP5AG	4209	1887	NA	F_IPC1	F_IPC
P5AG_TTTGTCAGTCTAGAGG-1	10XP5AG	10XP5AG	5780	1849	NA	F_Microglia1	F_Microglia
P5AG_TTTGTCAGTTAGTGGG-1	10XP5AG	10XP5AG	4957	2151	NA	F_lateRG1	F_lateRG
P5T_AAACCTGAGTACGCCC-1	10XP5T	10XP5T	2690	1579	NA	F_Upper Layer3	F_Upper Layer
P5T_AAACCTGCAAGGTTTC-1	10XP5T	10XP5T	3415	1491	NA	F_IPC1	F_IPC
P5T_AAACCTGCAGCCAGAA-1	10XP5T	10XP5T	1789	995	NA	F_ITN	F_ITN
P5T_AAACCTGGTAGAGCTG-1	10XP5T	10XP5T	2060	977	NA	F_Upper Layer1	F_Upper Layer
P5T_AAACCTGGTCCCTACT-1	10XP5T	10XP5T	6751	2467	NA	F_Upper Layer2	F_Upper Layer
P5T_AAACCTGTCGATGAGG-1	10XP5T	10XP5T	1900	825	NA	F_Microglia1	F_Microglia
P5T_AAACGGGAGATTACCC-1	10XP5T	10XP5T	2397	1118	NA	F_Upper Layer1	F_Upper Layer
P5T_AAACGGGTCGTTGACA-1	10XP5T	10XP5T	1460	628	NA	F_Microglia1	F_Microglia
P5T_AAAGATGCATTGAGCT-1	10XP5T	10XP5T	2019	1038	NA	F_Upper Layer2	F_Upper Layer
P5T_AAAGATGGTCGAAAGC-1	10XP5T	10XP5T	1935	1106	NA	F_ITN	F_ITN
P5T_AAAGATGGTCTAGGTT-1	10XP5T	10XP5T	1035	595	NA	F_ITN	F_ITN
P5T_AAAGATGGTGATGTGG-1	10XP5T	10XP5T	2632	1341	NA	F_Upper Layer1	F_Upper Layer
P5T_AAAGATGGTTTCCACC-1	10XP5T	10XP5T	3146	1625	NA	F_lateRG1	F_lateRG
P5T_AAAGATGTCGTGACAT-1	10XP5T	10XP5T	1527	857	NA	F_Upper Layer1	F_Upper Layer
P5T_AAAGCAAAGTGGAGTC-1	10XP5T	10XP5T	1210	708	NA	F_Upper Layer1	F_Upper Layer
P5T_AAAGCAACAATGTAAG-1	10XP5T	10XP5T	1642	1036	NA	F_ITN	F_ITN
P5T_AAAGCAACACCAGATT-1	10XP5T	10XP5T	1320	914	NA	F_OPC	F_OPC
P5T_AAAGCAAGTCTCTTAT-1	10XP5T	10XP5T	1350	879	NA	F_lateRG1	F_lateRG
P5T_AAAGCAAGTGCTCTTC-1	10XP5T	10XP5T	2781	1304	NA	F_IPC1	F_IPC
P5T_AAAGCAATCACTATTC-1	10XP5T	10XP5T	1465	743	NA	F_Upper Layer1	F_Upper Layer
P5T_AAAGCAATCATAAAGG-1	10XP5T	10XP5T	2235	1134	NA	F_Upper Layer2	F_Upper Layer
P5T_AAAGCAATCCGAACGC-1	10XP5T	10XP5T	1182	686	NA	F_Upper Layer1	F_Upper Layer
P5T_AAAGCAATCTTACCTA-1	10XP5T	10XP5T	2682	1245	NA	F_Upper Layer1	F_Upper Layer
P5T_AAAGTAGAGAGCTATA-1	10XP5T	10XP5T	6821	2480	NA	F_lateRG2	F_lateRG
P5T_AAAGTAGCAAGGACAC-1	10XP5T	10XP5T	1091	625	NA	F_Upper Layer1	F_Upper Layer
P5T_AAAGTAGCAGTAAGAT-1	10XP5T	10XP5T	3129	1494	NA	F_Upper Layer2	F_Upper Layer
P5T_AAAGTAGGTCGAACAG-1	10XP5T	10XP5T	3163	1635	NA	F_lateRG1	F_lateRG
P5T_AAAGTAGGTGCCTTGG-1	10XP5T	10XP5T	1566	865	NA	F_ITN	F_ITN
P5T_AAAGTAGGTTATCCGA-1	10XP5T	10XP5T	1901	989	NA	F_ITN	F_ITN
P5T_AAAGTAGTCGTACGGC-1	10XP5T	10XP5T	2986	1396	NA	F_Upper Layer1	F_Upper Layer
P5T_AAAGTAGTCGTTACGA-1	10XP5T	10XP5T	2739	1364	NA	F_Upper Layer1	F_Upper Layer
P5T_AAATGCCAGTGACTCT-1	10XP5T	10XP5T	1520	788	NA	F_Upper Layer1	F_Upper Layer
P5T_AAATGCCCAATACGCT-1	10XP5T	10XP5T	2258	1133	NA	F_Upper Layer1	F_Upper Layer
P5T_AAATGCCCACGCATCG-1	10XP5T	10XP5T	2355	1435	NA	F_IPC2	F_IPC
P5T_AAATGCCCAGGCGATA-1	10XP5T	10XP5T	2523	1276	NA	F_ITN	F_ITN
P5T_AAATGCCCAGTCAGAG-1	10XP5T	10XP5T	1249	707	NA	F_Upper Layer1	F_Upper Layer
P5T_AAATGCCCATTACCTT-1	10XP5T	10XP5T	1232	655	NA	F_Upper Layer1	F_Upper Layer
P5T_AAATGCCGTCGGCACT-1	10XP5T	10XP5T	1000	601	NA	F_Upper Layer1	F_Upper Layer
P5T_AAATGCCGTTAGTGGG-1	10XP5T	10XP5T	2286	1169	NA	F_Upper Layer1	F_Upper Layer
P5T_AAATGCCTCAAGGTAA-1	10XP5T	10XP5T	3536	1790	NA	F_tRG	F_tRG
P5T_AAATGCCTCCCTTGTG-1	10XP5T	10XP5T	1393	744	NA	F_Upper Layer1	F_Upper Layer
P5T_AAATGCCTCTGACCTC-1	10XP5T	10XP5T	3910	1648	NA	F_IPC1	F_IPC
P5T_AACACGTAGCTGGAAC-1	10XP5T	10XP5T	2267	1132	NA	F_Upper Layer1	F_Upper Layer
P5T_AACACGTAGGTGCAAC-1	10XP5T	10XP5T	2055	1072	NA	F_ITN	F_ITN
P5T_AACACGTAGTACGTTC-1	10XP5T	10XP5T	2806	1428	NA	F_IPC1	F_IPC
P5T_AACACGTCATACGCCG-1	10XP5T	10XP5T	5393	2072	NA	F_Upper Layer2	F_Upper Layer
P5T_AACACGTGTTTGACAC-1	10XP5T	10XP5T	1350	725	NA	F_Upper Layer1	F_Upper Layer
P5T_AACCATGAGATGGGTC-1	10XP5T	10XP5T	2611	1248	NA	F_Upper Layer1	F_Upper Layer
P5T_AACCATGAGCGTGTCC-1	10XP5T	10XP5T	1791	1163	NA	F_Upper Layer3	F_Upper Layer
P5T_AACCATGCAACCGCCA-1	10XP5T	10XP5T	1209	708	NA	F_Upper Layer1	F_Upper Layer
P5T_AACCATGGTAATAGCA-1	10XP5T	10XP5T	1696	980	NA	F_OPC	F_OPC
P5T_AACCATGGTTTAGCTG-1	10XP5T	10XP5T	4211	1958	NA	F_OPC	F_OPC
P5T_AACCGCGAGCGATGAC-1	10XP5T	10XP5T	2320	1162	NA	F_Upper Layer1	F_Upper Layer
P5T_AACCGCGAGGGATCTG-1	10XP5T	10XP5T	2613	1222	NA	F_OPC	F_OPC
P5T_AACCGCGCATCCGTGG-1	10XP5T	10XP5T	2338	1098	NA	F_Upper Layer2	F_Upper Layer
P5T_AACCGCGTCCCTCTTT-1	10XP5T	10XP5T	3043	1428	NA	F_Upper Layer2	F_Upper Layer
P5T_AACCGCGTCCGCGCAA-1	10XP5T	10XP5T	3028	1368	NA	F_IPC1	F_IPC
P5T_AACGTTGCACCCATTC-1	10XP5T	10XP5T	11005	3488	NA	F_Upper Layer3	F_Upper Layer
P5T_AACGTTGGTAAACCTC-1	10XP5T	10XP5T	2705	1347	NA	F_Upper Layer1	F_Upper Layer
P5T_AACGTTGGTGATGCCC-1	10XP5T	10XP5T	1758	907	NA	F_Upper Layer1	F_Upper Layer
P5T_AACTCAGAGAAAGTGG-1	10XP5T	10XP5T	2827	1369	NA	F_Upper Layer2	F_Upper Layer
P5T_AACTCAGAGGACGAAA-1	10XP5T	10XP5T	1330	789	NA	F_Upper Layer1	F_Upper Layer
P5T_AACTCAGCAACTTGAC-1	10XP5T	10XP5T	2332	1192	NA	F_ITN	F_ITN
P5T_AACTCAGCAAGGCTCC-1	10XP5T	10XP5T	1648	865	NA	F_Upper Layer1	F_Upper Layer
P5T_AACTCAGCACGGTAGA-1	10XP5T	10XP5T	2383	1115	NA	F_Upper Layer1	F_Upper Layer
P5T_AACTCAGGTACCGCTG-1	10XP5T	10XP5T	4965	1960	NA	F_Upper Layer2	F_Upper Layer
P5T_AACTCAGTCCCTGACT-1	10XP5T	10XP5T	6169	2332	NA	F_Upper Layer2	F_Upper Layer
P5T_AACTCCCAGTGCGATG-1	10XP5T	10XP5T	2867	1526	NA	F_IPC3	F_IPC
P5T_AACTCCCCACGGTAAG-1	10XP5T	10XP5T	1880	1133	NA	F_OPC	F_OPC
P5T_AACTCCCTCAGGATCT-1	10XP5T	10XP5T	2217	1453	NA	F_Upper Layer3	F_Upper Layer
P5T_AACTCCCTCGTAGGTT-1	10XP5T	10XP5T	1497	956	NA	F_ITN	F_ITN
P5T_AACTCTTAGGCTAGAC-1	10XP5T	10XP5T	2459	1186	NA	F_Upper Layer1	F_Upper Layer
P5T_AACTCTTTCCTTGGTC-1	10XP5T	10XP5T	1108	640	NA	F_ITN	F_ITN
P5T_AACTGGTAGAAACGCC-1	10XP5T	10XP5T	7077	2590	NA	F_Upper Layer3	F_Upper Layer
P5T_AACTGGTAGCTAGCCC-1	10XP5T	10XP5T	1013	578	NA	F_OPC	F_OPC
P5T_AACTGGTTCACATAGC-1	10XP5T	10XP5T	1498	830	NA	F_ITN	F_ITN
P5T_AACTTTCCAGTTCCCT-1	10XP5T	10XP5T	1548	890	NA	F_ITN	F_ITN
P5T_AACTTTCGTGACGCCT-1	10XP5T	10XP5T	2966	1383	NA	F_Upper Layer2	F_Upper Layer
P5T_AACTTTCTCACCCTCA-1	10XP5T	10XP5T	3744	1822	NA	F_lateRG1	F_lateRG
P5T_AACTTTCTCCAACCAA-1	10XP5T	10XP5T	1253	776	NA	F_Upper Layer1	F_Upper Layer
P5T_AACTTTCTCGCCGTGA-1	10XP5T	10XP5T	2946	1352	NA	F_Upper Layer2	F_Upper Layer
P5T_AACTTTCTCTTAGAGC-1	10XP5T	10XP5T	2592	1304	NA	F_Upper Layer2	F_Upper Layer
P5T_AAGACCTAGCCAGTTT-1	10XP5T	10XP5T	4067	2014	NA	F_lateRG1	F_lateRG
P5T_AAGACCTAGCGACGTA-1	10XP5T	10XP5T	2016	1074	NA	F_mural	F_mural
P5T_AAGACCTCAATCTACG-1	10XP5T	10XP5T	7316	2577	NA	F_Upper Layer3	F_Upper Layer
P5T_AAGACCTCAGGTCTCG-1	10XP5T	10XP5T	3028	1524	NA	F_OPC	F_OPC
P5T_AAGACCTGTCATATGC-1	10XP5T	10XP5T	3059	1421	NA	F_Upper Layer2	F_Upper Layer
P5T_AAGACCTGTGATGTCT-1	10XP5T	10XP5T	2296	1105	NA	F_Upper Layer1	F_Upper Layer
P5T_AAGACCTTCACTCTTA-1	10XP5T	10XP5T	1716	912	NA	F_Upper Layer1	F_Upper Layer
P5T_AAGCCGCAGTGTACCT-1	10XP5T	10XP5T	1363	738	NA	F_Upper Layer1	F_Upper Layer
P5T_AAGCCGCCACGGTAGA-1	10XP5T	10XP5T	1235	798	NA	F_Upper Layer3	F_Upper Layer
P5T_AAGCCGCGTACGCACC-1	10XP5T	10XP5T	3081	1475	NA	F_OPC	F_OPC
P5T_AAGCCGCGTACTTGAC-1	10XP5T	10XP5T	2595	1230	NA	F_Upper Layer1	F_Upper Layer
P5T_AAGCCGCGTCCATCCT-1	10XP5T	10XP5T	3618	1604	NA	F_Upper Layer2	F_Upper Layer
P5T_AAGCCGCGTGCAGTAG-1	10XP5T	10XP5T	1261	701	NA	F_ITN	F_ITN
P5T_AAGCCGCGTTCAGTAC-1	10XP5T	10XP5T	1575	878	NA	F_Upper Layer1	F_Upper Layer
P5T_AAGGAGCGTCTCTTTA-1	10XP5T	10XP5T	2223	1208	NA	F_OPC	F_OPC
P5T_AAGGAGCGTTCAACCA-1	10XP5T	10XP5T	1989	1065	NA	F_Upper Layer1	F_Upper Layer
P5T_AAGGAGCGTTTACTCT-1	10XP5T	10XP5T	1188	743	NA	F_ITN	F_ITN
P5T_AAGGAGCTCACATAGC-1	10XP5T	10XP5T	3043	1648	NA	F_lateRG1	F_lateRG
P5T_AAGGAGCTCTGATACG-1	10XP5T	10XP5T	2597	1243	NA	F_Upper Layer1	F_Upper Layer
P5T_AAGGCAGCACAACGCC-1	10XP5T	10XP5T	1963	1047	NA	F_Upper Layer1	F_Upper Layer
P5T_AAGGCAGGTCCTCTTG-1	10XP5T	10XP5T	2272	1204	NA	F_ITN	F_ITN
P5T_AAGGCAGGTCGCATAT-1	10XP5T	10XP5T	1228	731	NA	F_Upper Layer1	F_Upper Layer
P5T_AAGGCAGGTCGCGAAA-1	10XP5T	10XP5T	1542	871	NA	F_Upper Layer1	F_Upper Layer
P5T_AAGGCAGTCGATCCCT-1	10XP5T	10XP5T	3677	1591	NA	F_IPC1	F_IPC
P5T_AAGGTTCAGAAGATTC-1	10XP5T	10XP5T	4434	1855	NA	F_Upper Layer2	F_Upper Layer
P5T_AAGGTTCGTTCCAACA-1	10XP5T	10XP5T	2533	1156	NA	F_Upper Layer1	F_Upper Layer
P5T_AAGGTTCTCACCGGGT-1	10XP5T	10XP5T	1804	936	NA	F_Upper Layer1	F_Upper Layer
P5T_AAGTCTGAGTGGAGTC-1	10XP5T	10XP5T	1752	979	NA	F_ITN	F_ITN
P5T_AAGTCTGCAATAACGA-1	10XP5T	10XP5T	3293	1696	NA	F_lateRG1	F_lateRG
P5T_AAGTCTGCACGGTAAG-1	10XP5T	10XP5T	2915	1353	NA	F_Upper Layer2	F_Upper Layer
P5T_AAGTCTGCACTCAGGC-1	10XP5T	10XP5T	2992	1291	NA	F_Upper Layer1	F_Upper Layer
P5T_AAGTCTGGTCAACATC-1	10XP5T	10XP5T	3655	1514	NA	F_IPC1	F_IPC
P5T_AAGTCTGGTTCAGCGC-1	10XP5T	10XP5T	4256	2031	NA	F_ITN	F_ITN
P5T_AATCCAGCACACGCTG-1	10XP5T	10XP5T	3510	1421	NA	F_IPC1	F_IPC
P5T_AATCCAGCACGTAAGG-1	10XP5T	10XP5T	2130	1049	NA	F_Upper Layer1	F_Upper Layer
P5T_AATCCAGTCACCCGAG-1	10XP5T	10XP5T	3778	1710	NA	F_Upper Layer2	F_Upper Layer
P5T_AATCCAGTCCCTCTTT-1	10XP5T	10XP5T	2221	1063	NA	F_Upper Layer1	F_Upper Layer
P5T_AATCCAGTCGGAAACG-1	10XP5T	10XP5T	2510	1241	NA	F_Upper Layer1	F_Upper Layer
P5T_AATCCAGTCTCTGTCG-1	10XP5T	10XP5T	1920	940	NA	F_Upper Layer1	F_Upper Layer
P5T_AATCGGTAGGAGTAGA-1	10XP5T	10XP5T	3449	1455	NA	F_IPC1	F_IPC
P5T_AATCGGTCAATCAGAA-1	10XP5T	10XP5T	1489	782	NA	F_Upper Layer1	F_Upper Layer
P5T_AATCGGTCACCAGATT-1	10XP5T	10XP5T	5485	2098	NA	F_Upper Layer3	F_Upper Layer
P5T_AATCGGTCATACCATG-1	10XP5T	10XP5T	4668	1991	NA	F_mural	F_mural
P5T_ACACCAACAATGTAAG-1	10XP5T	10XP5T	2347	1093	NA	F_Upper Layer1	F_Upper Layer
P5T_ACACCAACACCAACCG-1	10XP5T	10XP5T	3658	1558	NA	F_IPC1	F_IPC
P5T_ACACCAAGTACCGTAT-1	10XP5T	10XP5T	2150	1181	NA	F_Upper Layer2	F_Upper Layer
P5T_ACACCAAGTCTCACCT-1	10XP5T	10XP5T	1117	689	NA	F_Upper Layer1	F_Upper Layer
P5T_ACACCAAGTTATCGGT-1	10XP5T	10XP5T	2529	1259	NA	F_Upper Layer2	F_Upper Layer
P5T_ACACCAATCTCCAACC-1	10XP5T	10XP5T	2416	1116	NA	F_Upper Layer1	F_Upper Layer
P5T_ACACCAATCTCTTGAT-1	10XP5T	10XP5T	3767	1644	NA	F_IPC1	F_IPC
P5T_ACACCCTCAAGCTGGA-1	10XP5T	10XP5T	1599	978	NA	F_IPC3	F_IPC
P5T_ACACCCTCAGGATTGG-1	10XP5T	10XP5T	5191	388	NA	F_unknown	F_unknown
P5T_ACACCCTCAGGCTCAC-1	10XP5T	10XP5T	1625	924	NA	F_Upper Layer2	F_Upper Layer
P5T_ACACCCTTCAGATAAG-1	10XP5T	10XP5T	3836	1582	NA	F_IPC1	F_IPC
P5T_ACACCCTTCAGCTGGC-1	10XP5T	10XP5T	2786	1262	NA	F_Upper Layer1	F_Upper Layer
P5T_ACACCCTTCCGGCACA-1	10XP5T	10XP5T	1887	1026	NA	F_Upper Layer1	F_Upper Layer
P5T_ACACCGGAGCATCATC-1	10XP5T	10XP5T	1443	802	NA	F_ITN	F_ITN
P5T_ACACCGGAGGCCCTCA-1	10XP5T	10XP5T	2363	1204	NA	F_ITN	F_ITN
P5T_ACACCGGAGTGGTAGC-1	10XP5T	10XP5T	1340	801	NA	F_Upper Layer1	F_Upper Layer
P5T_ACACCGGGTAAAGTCA-1	10XP5T	10XP5T	1034	721	NA	F_Upper Layer3	F_Upper Layer
P5T_ACACCGGTCCGATATG-1	10XP5T	10XP5T	3579	1801	NA	F_OPC	F_OPC
P5T_ACACTGACAGGGTTAG-1	10XP5T	10XP5T	3571	1712	NA	F_OPC	F_OPC
P5T_ACACTGACATGGATGG-1	10XP5T	10XP5T	2754	1335	NA	F_Upper Layer1	F_Upper Layer
P5T_ACACTGAGTAGCGATG-1	10XP5T	10XP5T	2016	850	NA	F_Microglia1	F_Microglia
P5T_ACACTGATCATCGCTC-1	10XP5T	10XP5T	1595	851	NA	F_Upper Layer1	F_Upper Layer
P5T_ACAGCCGGTCTACCTC-1	10XP5T	10XP5T	2411	1206	NA	F_Upper Layer1	F_Upper Layer
P5T_ACAGCCGGTGAAATCA-1	10XP5T	10XP5T	1385	884	NA	F_Upper Layer1	F_Upper Layer
P5T_ACAGCCGTCCTCGCAT-1	10XP5T	10XP5T	1203	834	NA	F_Upper Layer3	F_Upper Layer
P5T_ACAGCCGTCGCTTAGA-1	10XP5T	10XP5T	1864	958	NA	F_Upper Layer1	F_Upper Layer
P5T_ACAGCCGTCGGTGTCG-1	10XP5T	10XP5T	2048	1121	NA	F_IPC2	F_IPC
P5T_ACAGCTAAGCGTTCCG-1	10XP5T	10XP5T	1849	1018	NA	F_Upper Layer3	F_Upper Layer
P5T_ACAGCTAAGGCAATTA-1	10XP5T	10XP5T	1348	814	NA	F_ITN	F_ITN
P5T_ACAGCTAGTACCATCA-1	10XP5T	10XP5T	1096	649	NA	F_Upper Layer1	F_Upper Layer
P5T_ACAGCTAGTCAACTGT-1	10XP5T	10XP5T	2001	916	NA	F_Upper Layer1	F_Upper Layer
P5T_ACAGCTATCAGTACGT-1	10XP5T	10XP5T	1581	949	NA	F_OPC	F_OPC
P5T_ACAGCTATCATCGATG-1	10XP5T	10XP5T	8869	3083	NA	F_Upper Layer3	F_Upper Layer
P5T_ACAGCTATCGTCCGTT-1	10XP5T	10XP5T	4013	1972	NA	F_lateRG1	F_lateRG
P5T_ACATACGAGACTGTAA-1	10XP5T	10XP5T	1863	1051	NA	F_Upper Layer1	F_Upper Layer
P5T_ACATACGCAGTATCTG-1	10XP5T	10XP5T	2463	1122	NA	F_Upper Layer1	F_Upper Layer
P5T_ACATACGGTCGTCTTC-1	10XP5T	10XP5T	3284	1343	NA	F_Upper Layer1	F_Upper Layer
P5T_ACATACGGTGACTACT-1	10XP5T	10XP5T	2423	1317	NA	F_ITN	F_ITN
P5T_ACATACGGTGTTGAGG-1	10XP5T	10XP5T	4231	2002	NA	F_OPC	F_OPC
P5T_ACATACGGTTATCGGT-1	10XP5T	10XP5T	10277	3162	NA	F_Upper Layer3	F_Upper Layer
P5T_ACATACGTCAACCAAC-1	10XP5T	10XP5T	2527	1208	NA	F_Upper Layer1	F_Upper Layer
P5T_ACATCAGAGTCGAGTG-1	10XP5T	10XP5T	2400	1248	NA	F_Upper Layer1	F_Upper Layer
P5T_ACATCAGCAGGGTACA-1	10XP5T	10XP5T	1893	1017	NA	F_ITN	F_ITN
P5T_ACATCAGGTAATTGGA-1	10XP5T	10XP5T	3129	1456	NA	F_Upper Layer1	F_Upper Layer
P5T_ACATCAGGTCTTGATG-1	10XP5T	10XP5T	2290	1176	NA	F_Upper Layer1	F_Upper Layer
P5T_ACATCAGGTGACTCAT-1	10XP5T	10XP5T	1440	754	NA	F_OPC	F_OPC
P5T_ACATCAGTCGCCGTGA-1	10XP5T	10XP5T	1392	879	NA	F_ITN	F_ITN
P5T_ACATGGTAGATCCCGC-1	10XP5T	10XP5T	4666	2035	NA	F_Upper Layer2	F_Upper Layer
P5T_ACATGGTAGGTAGCTG-1	10XP5T	10XP5T	4834	2220	NA	F_Upper Layer3	F_Upper Layer
P5T_ACATGGTGTACACCGC-1	10XP5T	10XP5T	2047	1056	NA	F_Upper Layer2	F_Upper Layer
P5T_ACATGGTGTCCGAGTC-1	10XP5T	10XP5T	1016	638	NA	F_Upper Layer1	F_Upper Layer
P5T_ACATGGTGTGACTCAT-1	10XP5T	10XP5T	1177	688	NA	F_Upper Layer2	F_Upper Layer
P5T_ACATGGTGTGCGAAAC-1	10XP5T	10XP5T	1502	828	NA	F_ITN	F_ITN
P5T_ACATGGTGTGCTGTAT-1	10XP5T	10XP5T	2711	1266	NA	F_ITN	F_ITN
P5T_ACATGGTGTGGGTATG-1	10XP5T	10XP5T	1885	992	NA	F_Upper Layer1	F_Upper Layer
P5T_ACATGGTGTGTTCGAT-1	10XP5T	10XP5T	1037	623	NA	F_Upper Layer1	F_Upper Layer
P5T_ACATGGTGTTTGGGCC-1	10XP5T	10XP5T	2310	1202	NA	F_Upper Layer2	F_Upper Layer
P5T_ACATGGTTCATCATTC-1	10XP5T	10XP5T	2971	1479	NA	F_Upper Layer2	F_Upper Layer
P5T_ACCAGTACACAGGTTT-1	10XP5T	10XP5T	2153	1025	NA	F_OPC	F_OPC
P5T_ACCAGTACACGTTGGC-1	10XP5T	10XP5T	1432	914	NA	F_ITN	F_ITN
P5T_ACCAGTACAGGCTCAC-1	10XP5T	10XP5T	1014	671	NA	F_Upper Layer1	F_Upper Layer
P5T_ACCAGTAGTAGCTTGT-1	10XP5T	10XP5T	2624	1228	NA	F_Upper Layer2	F_Upper Layer
P5T_ACCAGTATCTGATTCT-1	10XP5T	10XP5T	1570	908	NA	F_ITN	F_ITN
P5T_ACCCACTAGGCCCTCA-1	10XP5T	10XP5T	1898	992	NA	F_Upper Layer1	F_Upper Layer
P5T_ACCCACTAGTGTCCAT-1	10XP5T	10XP5T	3282	1575	NA	F_IPC1	F_IPC
P5T_ACCCACTCACGGTAAG-1	10XP5T	10XP5T	1948	915	NA	F_ITN	F_ITN
P5T_ACCCACTGTTCGGCAC-1	10XP5T	10XP5T	5269	2224	NA	F_IPC2	F_IPC
P5T_ACCCACTTCATGTAGC-1	10XP5T	10XP5T	1490	773	NA	F_ITN	F_ITN
P5T_ACCCACTTCCTCATTA-1	10XP5T	10XP5T	1219	697	NA	F_Upper Layer1	F_Upper Layer
P5T_ACCCACTTCCTTGACC-1	10XP5T	10XP5T	5701	2308	NA	F_IPC2	F_IPC
P5T_ACCCACTTCTCTGTCG-1	10XP5T	10XP5T	3231	1400	NA	F_IPC1	F_IPC
P5T_ACCGTAAAGACTCGGA-1	10XP5T	10XP5T	1695	983	NA	F_Upper Layer3	F_Upper Layer
P5T_ACCGTAAAGGCGACAT-1	10XP5T	10XP5T	1760	959	NA	F_Upper Layer2	F_Upper Layer
P5T_ACCGTAACAGTATAAG-1	10XP5T	10XP5T	1029	634	NA	F_Upper Layer1	F_Upper Layer
P5T_ACCGTAATCTGCAAGT-1	10XP5T	10XP5T	1903	1030	NA	F_Upper Layer1	F_Upper Layer
P5T_ACCTTTACAATAAGCA-1	10XP5T	10XP5T	3062	1428	NA	F_Upper Layer2	F_Upper Layer
P5T_ACCTTTAGTATGCTTG-1	10XP5T	10XP5T	1954	1009	NA	F_Upper Layer1	F_Upper Layer
P5T_ACCTTTAGTCCGTGAC-1	10XP5T	10XP5T	2403	1203	NA	F_Upper Layer1	F_Upper Layer
P5T_ACCTTTAGTGTGACGA-1	10XP5T	10XP5T	1590	937	NA	F_OPC	F_OPC
P5T_ACCTTTAGTTACAGAA-1	10XP5T	10XP5T	1930	1102	NA	F_lateRG1	F_lateRG
P5T_ACCTTTATCGACAGCC-1	10XP5T	10XP5T	5970	2594	NA	F_Upper Layer3	F_Upper Layer
P5T_ACGAGCCAGGTTACCT-1	10XP5T	10XP5T	8437	3041	NA	F_Upper Layer3	F_Upper Layer
P5T_ACGAGCCAGTGATCGG-1	10XP5T	10XP5T	1470	764	NA	F_Upper Layer1	F_Upper Layer
P5T_ACGAGCCCAAGCGTAG-1	10XP5T	10XP5T	2083	1082	NA	F_ITN	F_ITN
P5T_ACGAGCCCACGACGAA-1	10XP5T	10XP5T	2488	1205	NA	F_ITN	F_ITN
P5T_ACGAGCCGTGGTGTAG-1	10XP5T	10XP5T	1882	964	NA	F_Upper Layer1	F_Upper Layer
P5T_ACGAGCCTCCTAGGGC-1	10XP5T	10XP5T	1030	721	NA	F_IPC2	F_IPC
P5T_ACGAGCCTCGAATGGG-1	10XP5T	10XP5T	2678	1282	NA	F_Upper Layer2	F_Upper Layer
P5T_ACGAGCCTCTAAGCCA-1	10XP5T	10XP5T	2734	1286	NA	F_Upper Layer1	F_Upper Layer
P5T_ACGAGGAAGAAGGTGA-1	10XP5T	10XP5T	6056	2400	NA	F_Upper Layer3	F_Upper Layer
P5T_ACGAGGAAGTCCGTAT-1	10XP5T	10XP5T	7009	3008	NA	F_IPC2	F_IPC
P5T_ACGAGGACAAGACGTG-1	10XP5T	10XP5T	2516	1273	NA	F_ITN	F_ITN
P5T_ACGAGGACAAGTCATC-1	10XP5T	10XP5T	1427	698	NA	F_Upper Layer1	F_Upper Layer
P5T_ACGAGGACAGCATGAG-1	10XP5T	10XP5T	1453	800	NA	F_ITN	F_ITN
P5T_ACGAGGAGTCCAAGTT-1	10XP5T	10XP5T	1264	841	NA	F_ITN	F_ITN
P5T_ACGAGGAGTGAGGCTA-1	10XP5T	10XP5T	1262	851	NA	F_Endothelial1	F_Endothelial
P5T_ACGAGGATCTTCGGTC-1	10XP5T	10XP5T	1215	700	NA	F_Upper Layer1	F_Upper Layer
P5T_ACGATACAGCGATATA-1	10XP5T	10XP5T	2449	1284	NA	F_Upper Layer1	F_Upper Layer
P5T_ACGATACCATGTCCTC-1	10XP5T	10XP5T	2300	1097	NA	F_Upper Layer1	F_Upper Layer
P5T_ACGATACCATTGGTAC-1	10XP5T	10XP5T	1595	977	NA	F_Upper Layer1	F_Upper Layer
P5T_ACGATACGTAGCGCAA-1	10XP5T	10XP5T	1696	1064	NA	F_IPC2	F_IPC
P5T_ACGATACGTCGAATCT-1	10XP5T	10XP5T	1501	820	NA	F_Upper Layer1	F_Upper Layer
P5T_ACGATACGTCTCTTAT-1	10XP5T	10XP5T	1044	585	NA	F_Upper Layer1	F_Upper Layer
P5T_ACGATGTAGAGTGAGA-1	10XP5T	10XP5T	1304	705	NA	F_Upper Layer1	F_Upper Layer
P5T_ACGATGTAGCGTTTAC-1	10XP5T	10XP5T	2070	1031	NA	F_Upper Layer1	F_Upper Layer
P5T_ACGATGTGTAATAGCA-1	10XP5T	10XP5T	1103	661	NA	F_Upper Layer2	F_Upper Layer
P5T_ACGATGTGTGAAGGCT-1	10XP5T	10XP5T	4393	1891	NA	F_Upper Layer3	F_Upper Layer
P5T_ACGATGTTCACATGCA-1	10XP5T	10XP5T	1323	632	NA	F_Microglia1	F_Microglia
P5T_ACGCAGCCACCGAAAG-1	10XP5T	10XP5T	1064	631	NA	F_ITN	F_ITN
P5T_ACGCAGCGTGATGATA-1	10XP5T	10XP5T	2105	1044	NA	F_Upper Layer1	F_Upper Layer
P5T_ACGCAGCTCCAGGGCT-1	10XP5T	10XP5T	1679	889	NA	F_ITN	F_ITN
P5T_ACGCAGCTCTGCGGCA-1	10XP5T	10XP5T	4545	2160	NA	F_Endothelial1	F_Endothelial
P5T_ACGCCAGTCACCTTAT-1	10XP5T	10XP5T	5484	2360	NA	F_lateRG1	F_lateRG
P5T_ACGCCAGTCAGCTCTC-1	10XP5T	10XP5T	1794	848	NA	F_IPC2	F_IPC
P5T_ACGCCGAAGCTGTCTA-1	10XP5T	10XP5T	2098	1050	NA	F_ITN	F_ITN
P5T_ACGCCGAAGGTTACCT-1	10XP5T	10XP5T	2477	1445	NA	F_lateRG1	F_lateRG
P5T_ACGCCGACACAAGTAA-1	10XP5T	10XP5T	2314	1247	NA	F_Upper Layer1	F_Upper Layer
P5T_ACGCCGAGTCCTCCAT-1	10XP5T	10XP5T	3459	1560	NA	F_Upper Layer2	F_Upper Layer
P5T_ACGCCGAGTCTCCATC-1	10XP5T	10XP5T	4781	1686	NA	F_Microglia3	F_Microglia
P5T_ACGCCGAGTGTTGAGG-1	10XP5T	10XP5T	4968	2101	NA	F_Upper Layer2	F_Upper Layer
P5T_ACGCCGAGTTACGGAG-1	10XP5T	10XP5T	2893	1233	NA	F_IPC1	F_IPC
P5T_ACGCCGATCAGTGCAT-1	10XP5T	10XP5T	2206	1083	NA	F_Upper Layer1	F_Upper Layer
P5T_ACGGAGAAGTGCCAGA-1	10XP5T	10XP5T	1429	875	NA	F_Upper Layer2	F_Upper Layer
P5T_ACGGAGACAAGCCCAC-1	10XP5T	10XP5T	3005	1354	NA	F_Upper Layer1	F_Upper Layer
P5T_ACGGAGACACGAAGCA-1	10XP5T	10XP5T	5051	2295	NA	F_Upper Layer3	F_Upper Layer
P5T_ACGGAGACACGAGGTA-1	10XP5T	10XP5T	1907	979	NA	F_IPC1	F_IPC
P5T_ACGGAGACATAAAGGT-1	10XP5T	10XP5T	5955	2278	NA	F_Upper Layer2	F_Upper Layer
P5T_ACGGAGAGTCAGAAGC-1	10XP5T	10XP5T	1250	903	NA	F_Upper Layer3	F_Upper Layer
P5T_ACGGAGAGTCCCTTGT-1	10XP5T	10XP5T	2188	1216	NA	F_ITN	F_ITN
P5T_ACGGCCAAGTCCGTAT-1	10XP5T	10XP5T	1074	601	NA	F_Upper Layer1	F_Upper Layer
P5T_ACGGCCACAAAGTGCG-1	10XP5T	10XP5T	4337	1998	NA	F_lateRG1	F_lateRG
P5T_ACGGCCAGTGTGAAAT-1	10XP5T	10XP5T	1022	699	NA	F_OPC	F_OPC
P5T_ACGGCCAGTTATGTGC-1	10XP5T	10XP5T	2743	1302	NA	F_Upper Layer1	F_Upper Layer
P5T_ACGGCCAGTTCCAACA-1	10XP5T	10XP5T	2329	1255	NA	F_ITN	F_ITN
P5T_ACGGCCATCATAACCG-1	10XP5T	10XP5T	2228	1173	NA	F_ITN	F_ITN
P5T_ACGGCCATCCGCATCT-1	10XP5T	10XP5T	1496	871	NA	F_Upper Layer1	F_Upper Layer
P5T_ACGGCCATCTAGAGTC-1	10XP5T	10XP5T	1011	637	NA	F_Upper Layer1	F_Upper Layer
P5T_ACGGGCTAGATCGATA-1	10XP5T	10XP5T	3830	1900	NA	F_lateRG1	F_lateRG
P5T_ACGGGCTAGTGTTAGA-1	10XP5T	10XP5T	1283	734	NA	F_Upper Layer1	F_Upper Layer
P5T_ACGGGCTGTTTGTTGG-1	10XP5T	10XP5T	1569	824	NA	F_Upper Layer1	F_Upper Layer
P5T_ACGGGCTTCGCTGATA-1	10XP5T	10XP5T	1243	689	NA	F_ITN	F_ITN
P5T_ACGGGTCAGATCTGAA-1	10XP5T	10XP5T	2864	1433	NA	F_ITN	F_ITN
P5T_ACGGGTCAGCCAGAAC-1	10XP5T	10XP5T	1057	572	NA	F_Microglia1	F_Microglia
P5T_ACGGGTCAGCGTGAGT-1	10XP5T	10XP5T	2106	1080	NA	F_ITN	F_ITN
P5T_ACGGGTCGTAGCTTGT-1	10XP5T	10XP5T	2677	1201	NA	F_Upper Layer1	F_Upper Layer
P5T_ACGGGTCTCGGCGGTT-1	10XP5T	10XP5T	2288	1127	NA	F_Microglia1	F_Microglia
P5T_ACGGGTCTCTTTACGT-1	10XP5T	10XP5T	1144	691	NA	F_ITN	F_ITN
P5T_ACGTCAAAGACGACGT-1	10XP5T	10XP5T	1069	662	NA	F_ITN	F_ITN
P5T_ACGTCAAAGGCACATG-1	10XP5T	10XP5T	2404	1215	NA	F_Upper Layer2	F_Upper Layer
P5T_ACGTCAAAGGCATTGG-1	10XP5T	10XP5T	3334	1475	NA	F_Endothelial1	F_Endothelial
P5T_ACGTCAAAGTACGTAA-1	10XP5T	10XP5T	4024	1631	NA	F_IPC1	F_IPC
P5T_ACGTCAAAGTCGTACT-1	10XP5T	10XP5T	10003	3347	NA	F_Upper Layer3	F_Upper Layer
P5T_ACGTCAACACTTAACG-1	10XP5T	10XP5T	3145	1408	NA	F_Upper Layer2	F_Upper Layer
P5T_ACGTCAAGTCGCTTTC-1	10XP5T	10XP5T	2655	1257	NA	F_Upper Layer1	F_Upper Layer
P5T_ACGTCAAGTCTAACGT-1	10XP5T	10XP5T	1565	891	NA	F_Upper Layer1	F_Upper Layer
P5T_ACGTCAATCAGCGACC-1	10XP5T	10XP5T	2332	1197	NA	F_ITN	F_ITN
P5T_ACGTCAATCGGATGGA-1	10XP5T	10XP5T	1294	760	NA	F_Upper Layer1	F_Upper Layer
P5T_ACGTCAATCTCGTTTA-1	10XP5T	10XP5T	4103	1592	NA	F_Microglia3	F_Microglia
P5T_ACTATCTAGAAGCCCA-1	10XP5T	10XP5T	4295	2004	NA	F_lateRG1	F_lateRG
P5T_ACTATCTCAGTGAGTG-1	10XP5T	10XP5T	1179	771	NA	F_Upper Layer1	F_Upper Layer
P5T_ACTATCTGTCCGACGT-1	10XP5T	10XP5T	2022	1081	NA	F_ITN	F_ITN
P5T_ACTATCTGTCGAACAG-1	10XP5T	10XP5T	6962	2595	NA	F_Upper Layer3	F_Upper Layer
P5T_ACTATCTTCGGAGCAA-1	10XP5T	10XP5T	2996	1481	NA	F_Upper Layer2	F_Upper Layer
P5T_ACTGAACAGTGGACGT-1	10XP5T	10XP5T	1300	813	NA	F_ITN	F_ITN
P5T_ACTGAACGTCCGAGTC-1	10XP5T	10XP5T	3943	1695	NA	F_IPC1	F_IPC
P5T_ACTGAACGTTGATTCG-1	10XP5T	10XP5T	2142	1445	NA	F_Upper Layer3	F_Upper Layer
P5T_ACTGAACTCCGTTGCT-1	10XP5T	10XP5T	14135	3631	NA	F_Endothelial1	F_Endothelial
P5T_ACTGAACTCTCCAGGG-1	10XP5T	10XP5T	2889	1421	NA	F_Upper Layer2	F_Upper Layer
P5T_ACTGAGTAGTCCGGTC-1	10XP5T	10XP5T	1693	886	NA	F_Upper Layer1	F_Upper Layer
P5T_ACTGAGTCAAACCTAC-1	10XP5T	10XP5T	1956	1051	NA	F_ITN	F_ITN
P5T_ACTGAGTCACGAAAGC-1	10XP5T	10XP5T	2296	1207	NA	F_Upper Layer2	F_Upper Layer
P5T_ACTGAGTCAGTAAGAT-1	10XP5T	10XP5T	2822	1270	NA	F_Upper Layer1	F_Upper Layer
P5T_ACTGATGCAAATCCGT-1	10XP5T	10XP5T	4737	2054	NA	F_Upper Layer2	F_Upper Layer
P5T_ACTGATGCACATGGGA-1	10XP5T	10XP5T	7039	2630	NA	F_Upper Layer3	F_Upper Layer
P5T_ACTGATGCACTCGACG-1	10XP5T	10XP5T	3337	1480	NA	F_Upper Layer1	F_Upper Layer
P5T_ACTGCTCAGATAGTCA-1	10XP5T	10XP5T	2410	1222	NA	F_ITN	F_ITN
P5T_ACTGCTCAGCCTCGTG-1	10XP5T	10XP5T	1536	665	NA	F_OPC	F_OPC
P5T_ACTGCTCAGCTAGTCT-1	10XP5T	10XP5T	1611	944	NA	F_ITN	F_ITN
P5T_ACTGCTCAGTAACCCT-1	10XP5T	10XP5T	1668	864	NA	F_Upper Layer1	F_Upper Layer
P5T_ACTGCTCAGTAGGTGC-1	10XP5T	10XP5T	4003	1728	NA	F_mural	F_mural
P5T_ACTGCTCGTGCAGGTA-1	10XP5T	10XP5T	2151	1084	NA	F_ITN	F_ITN
P5T_ACTGCTCTCCGTAGGC-1	10XP5T	10XP5T	1882	871	NA	F_Upper Layer1	F_Upper Layer
P5T_ACTGTCCAGACGACGT-1	10XP5T	10XP5T	2274	1246	NA	F_Upper Layer2	F_Upper Layer
P5T_ACTGTCCAGCCACGTC-1	10XP5T	10XP5T	3637	1554	NA	F_IPC1	F_IPC
P5T_ACTGTCCAGGTGTTAA-1	10XP5T	10XP5T	1244	708	NA	F_Upper Layer1	F_Upper Layer
P5T_ACTGTCCCACCAGTTA-1	10XP5T	10XP5T	2397	1156	NA	F_Upper Layer1	F_Upper Layer
P5T_ACTGTCCCAGCAGTTT-1	10XP5T	10XP5T	1591	901	NA	F_Upper Layer1	F_Upper Layer
P5T_ACTGTCCCAGCTATTG-1	10XP5T	10XP5T	1358	722	NA	F_Upper Layer1	F_Upper Layer
P5T_ACTGTCCCAGTCTTCC-1	10XP5T	10XP5T	3462	1669	NA	F_OPC	F_OPC
P5T_ACTTACTCACCCTATC-1	10XP5T	10XP5T	2309	1177	NA	F_Upper Layer1	F_Upper Layer
P5T_ACTTACTGTGAGTGAC-1	10XP5T	10XP5T	1954	1067	NA	F_Upper Layer2	F_Upper Layer
P5T_ACTTACTGTGTGGTTT-1	10XP5T	10XP5T	2203	1064	NA	F_Upper Layer1	F_Upper Layer
P5T_ACTTACTTCCAGAAGG-1	10XP5T	10XP5T	2137	1113	NA	F_ITN	F_ITN
P5T_ACTTACTTCCGTCATC-1	10XP5T	10XP5T	6128	2348	NA	F_Upper Layer2	F_Upper Layer
P5T_ACTTACTTCGCCGTGA-1	10XP5T	10XP5T	1831	959	NA	F_ITN	F_ITN
P5T_ACTTACTTCTTGACGA-1	10XP5T	10XP5T	1988	1028	NA	F_ITN	F_ITN
P5T_ACTTGTTCATAAAGGT-1	10XP5T	10XP5T	3330	1608	NA	F_Upper Layer2	F_Upper Layer
P5T_ACTTGTTGTAGGCATG-1	10XP5T	10XP5T	1488	780	NA	F_Upper Layer1	F_Upper Layer
P5T_ACTTGTTGTATTAGCC-1	10XP5T	10XP5T	4082	1743	NA	F_IPC1	F_IPC
P5T_ACTTTCAGTGTGAAAT-1	10XP5T	10XP5T	10322	3646	NA	F_mural	F_mural
P5T_ACTTTCAGTTCCCGAG-1	10XP5T	10XP5T	2480	1165	NA	F_Upper Layer1	F_Upper Layer
P5T_ACTTTCATCTCGCTTG-1	10XP5T	10XP5T	1058	605	NA	F_Upper Layer1	F_Upper Layer
P5T_ACTTTCATCTGTCTAT-1	10XP5T	10XP5T	3297	1586	NA	F_IPC2	F_IPC
P5T_AGAATAGAGACTACAA-1	10XP5T	10XP5T	1518	863	NA	F_Upper Layer1	F_Upper Layer
P5T_AGAATAGAGGAATTAC-1	10XP5T	10XP5T	2279	1272	NA	F_ITN	F_ITN
P5T_AGAATAGAGTACGTAA-1	10XP5T	10XP5T	3609	1658	NA	F_IPC1	F_IPC
P5T_AGAATAGCAATCACAC-1	10XP5T	10XP5T	3530	1831	NA	F_OPC	F_OPC
P5T_AGAATAGCAGCCTTTC-1	10XP5T	10XP5T	1428	771	NA	F_ITN	F_ITN
P5T_AGAATAGCATGTCTCC-1	10XP5T	10XP5T	2362	1181	NA	F_Upper Layer2	F_Upper Layer
P5T_AGAATAGTCACCGTAA-1	10XP5T	10XP5T	5827	2332	NA	F_IPC2	F_IPC
P5T_AGAATAGTCGTTACGA-1	10XP5T	10XP5T	2889	1309	NA	F_IPC1	F_IPC
P5T_AGAATAGTCTACTCAT-1	10XP5T	10XP5T	3941	1774	NA	F_Upper Layer2	F_Upper Layer
P5T_AGACGTTAGCCGATTT-1	10XP5T	10XP5T	2521	1139	NA	F_Upper Layer1	F_Upper Layer
P5T_AGACGTTAGCTAGGCA-1	10XP5T	10XP5T	1555	822	NA	F_Upper Layer1	F_Upper Layer
P5T_AGACGTTAGGACAGAA-1	10XP5T	10XP5T	3921	1699	NA	F_mural	F_mural
P5T_AGACGTTAGTACGTAA-1	10XP5T	10XP5T	1506	1068	NA	F_Upper Layer3	F_Upper Layer
P5T_AGACGTTCATAGGATA-1	10XP5T	10XP5T	4581	2215	NA	F_OPC	F_OPC
P5T_AGACGTTGTAGGGACT-1	10XP5T	10XP5T	1022	569	NA	F_Upper Layer1	F_Upper Layer
P5T_AGACGTTGTCGAACAG-1	10XP5T	10XP5T	3395	1617	NA	F_Upper Layer2	F_Upper Layer
P5T_AGACGTTGTGGGTATG-1	10XP5T	10XP5T	1695	887	NA	F_ITN	F_ITN
P5T_AGACGTTGTTCGGGCT-1	10XP5T	10XP5T	1538	924	NA	F_ITN	F_ITN
P5T_AGACGTTGTTGAACTC-1	10XP5T	10XP5T	3875	1875	NA	F_lateRG1	F_lateRG
P5T_AGACGTTTCAATCTCT-1	10XP5T	10XP5T	2997	1439	NA	F_Upper Layer2	F_Upper Layer
P5T_AGACGTTTCCTCCTAG-1	10XP5T	10XP5T	1730	838	NA	F_Upper Layer1	F_Upper Layer
P5T_AGACGTTTCGTCTGAA-1	10XP5T	10XP5T	1138	684	NA	F_IPC3	F_IPC
P5T_AGACGTTTCTTGTTTG-1	10XP5T	10XP5T	6321	2424	NA	F_Upper Layer2	F_Upper Layer
P5T_AGAGCGAAGGGTGTGT-1	10XP5T	10XP5T	4751	1825	NA	F_Upper Layer2	F_Upper Layer
P5T_AGAGCGACAAGCCTAT-1	10XP5T	10XP5T	1592	963	NA	F_Upper Layer2	F_Upper Layer
P5T_AGAGCGAGTTTCCACC-1	10XP5T	10XP5T	2182	1164	NA	F_Upper Layer1	F_Upper Layer
P5T_AGAGCGATCAGGCAAG-1	10XP5T	10XP5T	2286	1196	NA	F_ITN	F_ITN
P5T_AGAGCGATCCTATGTT-1	10XP5T	10XP5T	3123	1325	NA	F_IPC1	F_IPC
P5T_AGAGCGATCCTGTAGA-1	10XP5T	10XP5T	2168	1065	NA	F_Upper Layer1	F_Upper Layer
P5T_AGAGCTTAGACTTTCG-1	10XP5T	10XP5T	3316	1588	NA	F_Upper Layer1	F_Upper Layer
P5T_AGAGCTTCACCTCGGA-1	10XP5T	10XP5T	3402	1560	NA	F_Upper Layer2	F_Upper Layer
P5T_AGAGCTTCATTCTCAT-1	10XP5T	10XP5T	2973	1461	NA	F_Upper Layer1	F_Upper Layer
P5T_AGAGCTTGTAGCGTAG-1	10XP5T	10XP5T	4210	1860	NA	F_OPC	F_OPC
P5T_AGAGTGGAGCACAGGT-1	10XP5T	10XP5T	3013	1655	NA	F_OPC	F_OPC
P5T_AGAGTGGCAAGACGTG-1	10XP5T	10XP5T	1543	905	NA	F_Upper Layer1	F_Upper Layer
P5T_AGAGTGGGTCCATGAT-1	10XP5T	10XP5T	1641	944	NA	F_ITN	F_ITN
P5T_AGAGTGGTCACTTACT-1	10XP5T	10XP5T	1731	940	NA	F_ITN	F_ITN
P5T_AGAGTGGTCGCTAGCG-1	10XP5T	10XP5T	2316	1134	NA	F_Upper Layer1	F_Upper Layer
P5T_AGATCTGAGACAAAGG-1	10XP5T	10XP5T	3998	1801	NA	F_IPC2	F_IPC
P5T_AGATCTGCAAACCCAT-1	10XP5T	10XP5T	2863	1306	NA	F_Upper Layer1	F_Upper Layer
P5T_AGATCTGTCTCGTTTA-1	10XP5T	10XP5T	3293	1382	NA	F_IPC1	F_IPC
P5T_AGATTGCAGCACCGCT-1	10XP5T	10XP5T	2438	1360	NA	F_IPC3	F_IPC
P5T_AGATTGCCACTGCCAG-1	10XP5T	10XP5T	1060	596	NA	F_Upper Layer1	F_Upper Layer
P5T_AGATTGCCAGGCGATA-1	10XP5T	10XP5T	3240	1614	NA	F_lateRG1	F_lateRG
P5T_AGATTGCCATACCATG-1	10XP5T	10XP5T	2087	1041	NA	F_Upper Layer1	F_Upper Layer
P5T_AGATTGCGTGTGGTTT-1	10XP5T	10XP5T	1071	684	NA	F_ITN	F_ITN
P5T_AGCAGCCAGGAGTTGC-1	10XP5T	10XP5T	3005	1331	NA	F_Upper Layer2	F_Upper Layer
P5T_AGCAGCCCACGACTCG-1	10XP5T	10XP5T	2209	1082	NA	F_Upper Layer1	F_Upper Layer
P5T_AGCAGCCCAGGCAGTA-1	10XP5T	10XP5T	4218	1926	NA	F_Upper Layer2	F_Upper Layer
P5T_AGCAGCCGTATGAATG-1	10XP5T	10XP5T	1322	783	NA	F_Upper Layer1	F_Upper Layer
P5T_AGCAGCCGTCGAATCT-1	10XP5T	10XP5T	1812	984	NA	F_Upper Layer1	F_Upper Layer
P5T_AGCAGCCTCCAAACTG-1	10XP5T	10XP5T	1299	703	NA	F_Upper Layer1	F_Upper Layer
P5T_AGCATACAGCTTTGGT-1	10XP5T	10XP5T	2241	1131	NA	F_OPC	F_OPC
P5T_AGCATACAGTACGCGA-1	10XP5T	10XP5T	5048	2182	NA	F_mural	F_mural
P5T_AGCATACAGTGGTCCC-1	10XP5T	10XP5T	3215	1770	NA	F_lateRG1	F_lateRG
P5T_AGCATACCAATACGCT-1	10XP5T	10XP5T	1088	647	NA	F_Upper Layer1	F_Upper Layer
P5T_AGCATACCATTAACCG-1	10XP5T	10XP5T	1895	990	NA	F_Upper Layer1	F_Upper Layer
P5T_AGCATACGTAGGAGTC-1	10XP5T	10XP5T	2813	1345	NA	F_Upper Layer2	F_Upper Layer
P5T_AGCATACGTTGGGACA-1	10XP5T	10XP5T	2117	1195	NA	F_ITN	F_ITN
P5T_AGCATACTCCCACTTG-1	10XP5T	10XP5T	1784	896	NA	F_Upper Layer1	F_Upper Layer
P5T_AGCATACTCCGAGCCA-1	10XP5T	10XP5T	998	638	NA	F_Upper Layer1	F_Upper Layer
P5T_AGCATACTCGGAGGTA-1	10XP5T	10XP5T	2140	1170	NA	F_ITN	F_ITN
P5T_AGCCTAAAGCCTCGTG-1	10XP5T	10XP5T	8212	2996	NA	F_Upper Layer3	F_Upper Layer
P5T_AGCCTAAAGCTAACTC-1	10XP5T	10XP5T	3169	1440	NA	F_Microglia3	F_Microglia
P5T_AGCCTAACAGGCGATA-1	10XP5T	10XP5T	3123	1459	NA	F_Upper Layer2	F_Upper Layer
P5T_AGCCTAACATATGCTG-1	10XP5T	10XP5T	2506	1210	NA	F_Upper Layer1	F_Upper Layer
P5T_AGCCTAAGTGACTCAT-1	10XP5T	10XP5T	4549	1857	NA	F_OPC	F_OPC
P5T_AGCCTAATCAACACTG-1	10XP5T	10XP5T	1034	654	NA	F_Upper Layer1	F_Upper Layer
P5T_AGCCTAATCAGTCAGT-1	10XP5T	10XP5T	2237	1099	NA	F_Upper Layer1	F_Upper Layer
P5T_AGCCTAATCCTGCTTG-1	10XP5T	10XP5T	3400	1496	NA	F_Upper Layer2	F_Upper Layer
P5T_AGCCTAATCTCTTATG-1	10XP5T	10XP5T	11977	3679	NA	F_Upper Layer3	F_Upper Layer
P5T_AGCGGTCAGACATAAC-1	10XP5T	10XP5T	1957	927	NA	F_ITN	F_ITN
P5T_AGCGGTCAGGAGCGTT-1	10XP5T	10XP5T	1330	698	NA	F_Upper Layer1	F_Upper Layer
P5T_AGCGGTCGTATAGGTA-1	10XP5T	10XP5T	2084	979	NA	F_Upper Layer1	F_Upper Layer
P5T_AGCGGTCTCTGTCTAT-1	10XP5T	10XP5T	2313	1213	NA	F_ITN	F_ITN
P5T_AGCGTATAGCTGAAAT-1	10XP5T	10XP5T	11810	3585	NA	F_Upper Layer3	F_Upper Layer
P5T_AGCGTATAGTAGTGCG-1	10XP5T	10XP5T	1095	614	NA	F_Upper Layer1	F_Upper Layer
P5T_AGCGTATCATCCGGGT-1	10XP5T	10XP5T	2326	1306	NA	F_Upper Layer3	F_Upper Layer
P5T_AGCGTATCATTACCTT-1	10XP5T	10XP5T	1439	816	NA	F_Upper Layer1	F_Upper Layer
P5T_AGCGTATGTGCTGTAT-1	10XP5T	10XP5T	1009	747	NA	F_ITN	F_ITN
P5T_AGCGTATTCGCAGGCT-1	10XP5T	10XP5T	1299	813	NA	F_Upper Layer3	F_Upper Layer
P5T_AGCGTATTCGCATGAT-1	10XP5T	10XP5T	18453	4772	NA	F_Endothelial1	F_Endothelial
P5T_AGCGTATTCTAGAGTC-1	10XP5T	10XP5T	1521	840	NA	F_Upper Layer1	F_Upper Layer
P5T_AGCGTCGAGACACTAA-1	10XP5T	10XP5T	1041	601	NA	F_Upper Layer1	F_Upper Layer
P5T_AGCGTCGAGAGTCGGT-1	10XP5T	10XP5T	2646	1258	NA	F_Upper Layer1	F_Upper Layer
P5T_AGCGTCGCAATAACGA-1	10XP5T	10XP5T	1869	1050	NA	F_ITN	F_ITN
P5T_AGCGTCGCATACAGCT-1	10XP5T	10XP5T	1023	643	NA	F_Upper Layer3	F_Upper Layer
P5T_AGCGTCGGTCCGAAGA-1	10XP5T	10XP5T	2117	1107	NA	F_ITN	F_ITN
P5T_AGCTCCTCAACACGCC-1	10XP5T	10XP5T	2191	1172	NA	F_OPC	F_OPC
P5T_AGCTCCTGTCCATCCT-1	10XP5T	10XP5T	2495	1264	NA	F_ITN	F_ITN
P5T_AGCTCCTTCTTTACAC-1	10XP5T	10XP5T	2901	1348	NA	F_IPC1	F_IPC
P5T_AGCTCTCAGACGCTTT-1	10XP5T	10XP5T	4354	1940	NA	F_Upper Layer3	F_Upper Layer
P5T_AGCTCTCAGCTATGCT-1	10XP5T	10XP5T	1594	822	NA	F_Upper Layer1	F_Upper Layer
P5T_AGCTCTCTCAGTCCCT-1	10XP5T	10XP5T	1272	763	NA	F_Upper Layer1	F_Upper Layer
P5T_AGCTTGACAATAGAGT-1	10XP5T	10XP5T	2209	1347	NA	F_ITN	F_ITN
P5T_AGCTTGACAGACGTAG-1	10XP5T	10XP5T	9589	3513	NA	F_Upper Layer3	F_Upper Layer
P5T_AGCTTGATCGACCAGC-1	10XP5T	10XP5T	1417	795	NA	F_ITN	F_ITN
P5T_AGCTTGATCGTTTATC-1	10XP5T	10XP5T	1807	1155	NA	F_Upper Layer3	F_Upper Layer
P5T_AGGCCACAGCTCAACT-1	10XP5T	10XP5T	5324	2143	NA	F_Upper Layer3	F_Upper Layer
P5T_AGGCCACAGTGAACGC-1	10XP5T	10XP5T	1083	763	NA	F_Upper Layer3	F_Upper Layer
P5T_AGGCCACCAAAGGTGC-1	10XP5T	10XP5T	1846	1298	NA	F_Upper Layer3	F_Upper Layer
P5T_AGGCCACCAAAGTCAA-1	10XP5T	10XP5T	2593	1203	NA	F_Upper Layer1	F_Upper Layer
P5T_AGGCCACCAAGTCTGT-1	10XP5T	10XP5T	1420	737	NA	F_Upper Layer1	F_Upper Layer
P5T_AGGCCACCACCGTTGG-1	10XP5T	10XP5T	4150	1829	NA	F_OPC	F_OPC
P5T_AGGCCACGTGATGCCC-1	10XP5T	10XP5T	1081	631	NA	F_Upper Layer1	F_Upper Layer
P5T_AGGCCACGTTATCCGA-1	10XP5T	10XP5T	1494	791	NA	F_Upper Layer1	F_Upper Layer
P5T_AGGCCACGTTATGTGC-1	10XP5T	10XP5T	2629	1431	NA	F_ITN	F_ITN
P5T_AGGCCACTCAGAGACG-1	10XP5T	10XP5T	2785	1762	NA	F_Upper Layer3	F_Upper Layer
P5T_AGGCCACTCATCACCC-1	10XP5T	10XP5T	1011	645	NA	F_ITN	F_ITN
P5T_AGGCCACTCATTGCGA-1	10XP5T	10XP5T	3059	1382	NA	F_Upper Layer2	F_Upper Layer
P5T_AGGCCACTCGCATGAT-1	10XP5T	10XP5T	4957	2352	NA	F_lateRG2	F_lateRG
P5T_AGGCCACTCTGGCGAC-1	10XP5T	10XP5T	3111	1781	NA	F_lateRG1	F_lateRG
P5T_AGGCCGTAGAGACTTA-1	10XP5T	10XP5T	3323	1536	NA	F_Upper Layer1	F_Upper Layer
P5T_AGGCCGTAGATCACGG-1	10XP5T	10XP5T	2190	1326	NA	F_OPC	F_OPC
P5T_AGGCCGTAGCAATCTC-1	10XP5T	10XP5T	1467	897	NA	F_OPC	F_OPC
P5T_AGGCCGTAGCGCCTCA-1	10XP5T	10XP5T	2332	1391	NA	F_lateRG2	F_lateRG
P5T_AGGCCGTAGTCTCGGC-1	10XP5T	10XP5T	5693	2461	NA	F_IPC2	F_IPC
P5T_AGGCCGTAGTCTTGCA-1	10XP5T	10XP5T	1081	651	NA	F_Upper Layer1	F_Upper Layer
P5T_AGGCCGTCACCACGTG-1	10XP5T	10XP5T	2451	1169	NA	F_Upper Layer1	F_Upper Layer
P5T_AGGCCGTGTCTAGTCA-1	10XP5T	10XP5T	2203	1142	NA	F_Upper Layer2	F_Upper Layer
P5T_AGGCCGTGTGGCGAAT-1	10XP5T	10XP5T	1791	948	NA	F_Upper Layer1	F_Upper Layer
P5T_AGGCCGTTCGAATCCA-1	10XP5T	10XP5T	2214	1167	NA	F_Upper Layer1	F_Upper Layer
P5T_AGGGAGTAGAGTCGGT-1	10XP5T	10XP5T	2469	1302	NA	F_ITN	F_ITN
P5T_AGGGAGTAGGCCGAAT-1	10XP5T	10XP5T	1038	632	NA	F_IPC1	F_IPC
P5T_AGGGAGTCAGACTCGC-1	10XP5T	10XP5T	4281	1839	NA	F_Upper Layer2	F_Upper Layer
P5T_AGGGAGTCAGGCTGAA-1	10XP5T	10XP5T	2502	1196	NA	F_Upper Layer1	F_Upper Layer
P5T_AGGGAGTCATTGCGGC-1	10XP5T	10XP5T	1396	733	NA	F_Upper Layer1	F_Upper Layer
P5T_AGGGAGTGTATGCTTG-1	10XP5T	10XP5T	9506	3126	NA	F_Upper Layer3	F_Upper Layer
P5T_AGGGAGTGTGACAAAT-1	10XP5T	10XP5T	1007	688	NA	F_Upper Layer3	F_Upper Layer
P5T_AGGGAGTGTTAGTGGG-1	10XP5T	10XP5T	1647	899	NA	F_ITN	F_ITN
P5T_AGGGAGTGTTATGTGC-1	10XP5T	10XP5T	1283	744	NA	F_Upper Layer1	F_Upper Layer
P5T_AGGGAGTTCAACGAAA-1	10XP5T	10XP5T	1050	660	NA	F_OPC	F_OPC
P5T_AGGGAGTTCATAAAGG-1	10XP5T	10XP5T	1181	672	NA	F_Upper Layer1	F_Upper Layer
P5T_AGGGAGTTCCGCGGTA-1	10XP5T	10XP5T	2109	1106	NA	F_Upper Layer1	F_Upper Layer
P5T_AGGGATGAGCAGACTG-1	10XP5T	10XP5T	1564	928	NA	F_ITN	F_ITN
P5T_AGGGATGAGTGGTAAT-1	10XP5T	10XP5T	4640	1930	NA	F_IPC1	F_IPC
P5T_AGGGATGAGTGTACTC-1	10XP5T	10XP5T	8049	3090	NA	F_Upper Layer3	F_Upper Layer
P5T_AGGGATGCAAATCCGT-1	10XP5T	10XP5T	1749	977	NA	F_ITN	F_ITN
P5T_AGGGATGCAAGCTGGA-1	10XP5T	10XP5T	3090	1500	NA	F_IPC3	F_IPC
P5T_AGGGATGGTAATTGGA-1	10XP5T	10XP5T	1432	663	NA	F_OPC	F_OPC
P5T_AGGGATGTCAGTGCAT-1	10XP5T	10XP5T	3307	1494	NA	F_Upper Layer1	F_Upper Layer
P5T_AGGGTGAAGACAGGCT-1	10XP5T	10XP5T	1606	893	NA	F_Upper Layer1	F_Upper Layer
P5T_AGGGTGACAATAGAGT-1	10XP5T	10XP5T	1303	768	NA	F_Upper Layer1	F_Upper Layer
P5T_AGGGTGAGTCCAGTGC-1	10XP5T	10XP5T	1493	814	NA	F_Upper Layer1	F_Upper Layer
P5T_AGGGTGATCAGCCTAA-1	10XP5T	10XP5T	3628	1889	NA	F_lateRG1	F_lateRG
P5T_AGGGTGATCATAGCAC-1	10XP5T	10XP5T	2550	1172	NA	F_Upper Layer1	F_Upper Layer
P5T_AGGGTGATCCCTCAGT-1	10XP5T	10XP5T	1132	792	NA	F_Upper Layer1	F_Upper Layer
P5T_AGGTCATCATTTCAGG-1	10XP5T	10XP5T	1090	588	NA	F_Upper Layer1	F_Upper Layer
P5T_AGGTCATGTCTGATTG-1	10XP5T	10XP5T	3030	1577	NA	F_IPC2	F_IPC
P5T_AGGTCATTCCAGTAGT-1	10XP5T	10XP5T	3660	1944	NA	F_lateRG2	F_lateRG
P5T_AGGTCCGAGAAACCAT-1	10XP5T	10XP5T	1102	677	NA	F_Upper Layer1	F_Upper Layer
P5T_AGGTCCGAGCAATCTC-1	10XP5T	10XP5T	3091	1491	NA	F_Upper Layer2	F_Upper Layer
P5T_AGGTCCGCACCTCGGA-1	10XP5T	10XP5T	1357	783	NA	F_ITN	F_ITN
P5T_AGGTCCGGTTGAACTC-1	10XP5T	10XP5T	4168	1427	NA	F_Microglia1	F_Microglia
P5T_AGGTCCGTCAGGATCT-1	10XP5T	10XP5T	2765	1202	NA	F_IPC1	F_IPC
P5T_AGGTCCGTCATTCACT-1	10XP5T	10XP5T	1492	796	NA	F_ITN	F_ITN
P5T_AGGTCCGTCCCACTTG-1	10XP5T	10XP5T	1633	907	NA	F_Upper Layer1	F_Upper Layer
P5T_AGGTCCGTCCTCAATT-1	10XP5T	10XP5T	3381	1519	NA	F_Upper Layer1	F_Upper Layer
P5T_AGGTCCGTCGGCATCG-1	10XP5T	10XP5T	1534	1106	NA	F_Upper Layer3	F_Upper Layer
P5T_AGTAGTCAGAGCAATT-1	10XP5T	10XP5T	2645	1286	NA	F_Upper Layer2	F_Upper Layer
P5T_AGTAGTCAGCTAGTTC-1	10XP5T	10XP5T	1592	870	NA	F_Upper Layer1	F_Upper Layer
P5T_AGTAGTCGTCTTCTCG-1	10XP5T	10XP5T	1164	703	NA	F_Upper Layer3	F_Upper Layer
P5T_AGTAGTCTCATTATCC-1	10XP5T	10XP5T	6658	2294	NA	F_Endothelial1	F_Endothelial
P5T_AGTAGTCTCCATGAGT-1	10XP5T	10XP5T	1972	1072	NA	F_Upper Layer2	F_Upper Layer
P5T_AGTCTTTAGAAGATTC-1	10XP5T	10XP5T	1193	641	NA	F_Upper Layer1	F_Upper Layer
P5T_AGTCTTTCACGGTAAG-1	10XP5T	10XP5T	2539	1266	NA	F_Upper Layer2	F_Upper Layer
P5T_AGTCTTTCAGTGGGAT-1	10XP5T	10XP5T	3651	1532	NA	F_IPC2	F_IPC
P5T_AGTCTTTCAGTTCCCT-1	10XP5T	10XP5T	1074	621	NA	F_Upper Layer1	F_Upper Layer
P5T_AGTCTTTGTCATATGC-1	10XP5T	10XP5T	1139	643	NA	F_Upper Layer1	F_Upper Layer
P5T_AGTCTTTGTTAAGTAG-1	10XP5T	10XP5T	1623	981	NA	F_Upper Layer3	F_Upper Layer
P5T_AGTCTTTTCACCGTAA-1	10XP5T	10XP5T	2042	1158	NA	F_Upper Layer2	F_Upper Layer
P5T_AGTCTTTTCCGTCATC-1	10XP5T	10XP5T	4563	1831	NA	F_Upper Layer2	F_Upper Layer
P5T_AGTCTTTTCTCGTATT-1	10XP5T	10XP5T	3176	1407	NA	F_Upper Layer2	F_Upper Layer
P5T_AGTGAGGAGAAACCGC-1	10XP5T	10XP5T	1170	722	NA	F_ITN	F_ITN
P5T_AGTGAGGGTCATACTG-1	10XP5T	10XP5T	1323	753	NA	F_Upper Layer1	F_Upper Layer
P5T_AGTGGGACAGGTCGTC-1	10XP5T	10XP5T	3120	1401	NA	F_IPC1	F_IPC
P5T_AGTGGGAGTATAATGG-1	10XP5T	10XP5T	1592	922	NA	F_ITN	F_ITN
P5T_AGTGGGATCAAGATCC-1	10XP5T	10XP5T	5192	2215	NA	F_IPC3	F_IPC
P5T_AGTGTCAAGAGCCCAA-1	10XP5T	10XP5T	3077	1372	NA	F_IPC1	F_IPC
P5T_AGTGTCAAGTGCGTGA-1	10XP5T	10XP5T	5140	1946	NA	F_IPC1	F_IPC
P5T_AGTGTCAGTGCTTCTC-1	10XP5T	10XP5T	3258	1338	NA	F_OPC	F_OPC
P5T_AGTGTCAGTTATGTGC-1	10XP5T	10XP5T	1074	760	NA	F_OPC	F_OPC
P5T_AGTGTCATCAGGCCCA-1	10XP5T	10XP5T	1547	783	NA	F_Upper Layer1	F_Upper Layer
P5T_AGTGTCATCGGGAGTA-1	10XP5T	10XP5T	4493	1937	NA	F_Upper Layer2	F_Upper Layer
P5T_AGTGTCATCGGTCTAA-1	10XP5T	10XP5T	3349	1490	NA	F_IPC1	F_IPC
P5T_AGTTGGTAGCAGGTCA-1	10XP5T	10XP5T	1493	830	NA	F_ITN	F_ITN
P5T_AGTTGGTCACGAGAGT-1	10XP5T	10XP5T	2749	1427	NA	F_IPC2	F_IPC
P5T_AGTTGGTTCGGACAAG-1	10XP5T	10XP5T	2411	1155	NA	F_Upper Layer1	F_Upper Layer
P5T_ATAACGCAGAAACCTA-1	10XP5T	10XP5T	2053	1144	NA	F_ITN	F_ITN
P5T_ATAACGCAGAGTACAT-1	10XP5T	10XP5T	2699	1312	NA	F_Upper Layer2	F_Upper Layer
P5T_ATAACGCAGGCATTGG-1	10XP5T	10XP5T	1071	700	NA	F_lateRG1	F_lateRG
P5T_ATAACGCCATTAGGCT-1	10XP5T	10XP5T	1712	927	NA	F_Upper Layer1	F_Upper Layer
P5T_ATAACGCGTTCCCTTG-1	10XP5T	10XP5T	6625	2520	NA	F_Upper Layer2	F_Upper Layer
P5T_ATAACGCGTTGCGCAC-1	10XP5T	10XP5T	4765	1848	NA	F_Upper Layer1	F_Upper Layer
P5T_ATAACGCTCCGTACAA-1	10XP5T	10XP5T	2490	1288	NA	F_Upper Layer2	F_Upper Layer
P5T_ATAAGAGAGTAGCGGT-1	10XP5T	10XP5T	1286	684	NA	F_Upper Layer1	F_Upper Layer
P5T_ATAAGAGAGTGACTCT-1	10XP5T	10XP5T	3129	1379	NA	F_Upper Layer2	F_Upper Layer
P5T_ATAAGAGAGTGCCATT-1	10XP5T	10XP5T	4610	2113	NA	F_IPC2	F_IPC
P5T_ATAAGAGCAAGCGCTC-1	10XP5T	10XP5T	2743	1266	NA	F_IPC1	F_IPC
P5T_ATAAGAGCATTAACCG-1	10XP5T	10XP5T	2893	1433	NA	F_Upper Layer1	F_Upper Layer
P5T_ATAAGAGGTGAGTGAC-1	10XP5T	10XP5T	2486	1182	NA	F_Upper Layer1	F_Upper Layer
P5T_ATAAGAGTCTATCGCC-1	10XP5T	10XP5T	1113	678	NA	F_Upper Layer1	F_Upper Layer
P5T_ATAAGAGTCTTGAGAC-1	10XP5T	10XP5T	3660	1610	NA	F_tRG	F_tRG
P5T_ATAGACCAGGAGTTTA-1	10XP5T	10XP5T	2461	1284	NA	F_ITN	F_ITN
P5T_ATAGACCCAACTGGCC-1	10XP5T	10XP5T	2392	1105	NA	F_Upper Layer1	F_Upper Layer
P5T_ATAGACCTCAATAAGG-1	10XP5T	10XP5T	1252	713	NA	F_Upper Layer1	F_Upper Layer
P5T_ATAGACCTCCGCAGTG-1	10XP5T	10XP5T	3020	1359	NA	F_Upper Layer1	F_Upper Layer
P5T_ATCACGAAGCTCAACT-1	10XP5T	10XP5T	1799	931	NA	F_Upper Layer1	F_Upper Layer
P5T_ATCATCTAGAACTGTA-1	10XP5T	10XP5T	2554	1474	NA	F_lateRG1	F_lateRG
P5T_ATCATCTAGCACACAG-1	10XP5T	10XP5T	1624	896	NA	F_ITN	F_ITN
P5T_ATCATCTTCCAGTAGT-1	10XP5T	10XP5T	1624	839	NA	F_Upper Layer1	F_Upper Layer
P5T_ATCATCTTCTACTATC-1	10XP5T	10XP5T	2420	1272	NA	F_Upper Layer2	F_Upper Layer
P5T_ATCATCTTCTTTCCTC-1	10XP5T	10XP5T	1804	1166	NA	F_Upper Layer3	F_Upper Layer
P5T_ATCATGGAGAGGTAGA-1	10XP5T	10XP5T	3650	1558	NA	F_IPC1	F_IPC
P5T_ATCATGGAGAGTGAGA-1	10XP5T	10XP5T	1101	596	NA	F_OPC	F_OPC
P5T_ATCATGGGTGAACCTT-1	10XP5T	10XP5T	2804	1362	NA	F_Upper Layer2	F_Upper Layer
P5T_ATCATGGGTGGACGAT-1	10XP5T	10XP5T	2864	1365	NA	F_IPC1	F_IPC
P5T_ATCATGGTCTTCCTTC-1	10XP5T	10XP5T	1627	858	NA	F_Upper Layer1	F_Upper Layer
P5T_ATCCACCAGATGAGAG-1	10XP5T	10XP5T	995	748	NA	F_Upper Layer3	F_Upper Layer
P5T_ATCCACCCAAGCCCAC-1	10XP5T	10XP5T	2540	1278	NA	F_ITN	F_ITN
P5T_ATCCACCCAGACGCTC-1	10XP5T	10XP5T	2967	1447	NA	F_ITN	F_ITN
P5T_ATCCACCCATGCAATC-1	10XP5T	10XP5T	3005	1347	NA	F_IPC1	F_IPC
P5T_ATCCACCGTTGGAGGT-1	10XP5T	10XP5T	1477	901	NA	F_IPC3	F_IPC
P5T_ATCCACCTCATGTCCC-1	10XP5T	10XP5T	2525	244	NA	F_unknown	F_unknown
P5T_ATCCACCTCGATAGAA-1	10XP5T	10XP5T	3736	1741	NA	F_IPC1	F_IPC
P5T_ATCCGAAAGAAACCTA-1	10XP5T	10XP5T	8452	2933	NA	F_Upper Layer3	F_Upper Layer
P5T_ATCCGAAAGCGTAGTG-1	10XP5T	10XP5T	2726	1350	NA	F_Upper Layer1	F_Upper Layer
P5T_ATCCGAAAGTTATCGC-1	10XP5T	10XP5T	1565	897	NA	F_ITN	F_ITN
P5T_ATCCGAACACCAGGCT-1	10XP5T	10XP5T	1848	936	NA	F_Upper Layer1	F_Upper Layer
P5T_ATCCGAACATCGATTG-1	10XP5T	10XP5T	2168	1243	NA	F_ITN	F_ITN
P5T_ATCCGAAGTACTCGCG-1	10XP5T	10XP5T	2231	1055	NA	F_ITN	F_ITN
P5T_ATCCGAAGTCCGACGT-1	10XP5T	10XP5T	2370	1115	NA	F_Upper Layer1	F_Upper Layer
P5T_ATCCGAAGTGTTAAGA-1	10XP5T	10XP5T	1409	777	NA	F_Upper Layer1	F_Upper Layer
P5T_ATCCGAATCACCATAG-1	10XP5T	10XP5T	2975	1406	NA	F_Upper Layer1	F_Upper Layer
P5T_ATCGAGTCAGTATAAG-1	10XP5T	10XP5T	1373	769	NA	F_Upper Layer1	F_Upper Layer
P5T_ATCGAGTTCGATAGAA-1	10XP5T	10XP5T	1605	1014	NA	F_lateRG1	F_lateRG
P5T_ATCTACTAGAGGTAGA-1	10XP5T	10XP5T	4342	1799	NA	F_IPC1	F_IPC
P5T_ATCTACTCACGAAATA-1	10XP5T	10XP5T	1816	955	NA	F_Upper Layer1	F_Upper Layer
P5T_ATCTACTCATCACGTA-1	10XP5T	10XP5T	2505	1235	NA	F_Upper Layer1	F_Upper Layer
P5T_ATCTACTGTACGCACC-1	10XP5T	10XP5T	1371	783	NA	F_IPC2	F_IPC
P5T_ATCTACTGTTTGCATG-1	10XP5T	10XP5T	1037	705	NA	F_IPC3	F_IPC
P5T_ATCTACTTCATGCAAC-1	10XP5T	10XP5T	1561	793	NA	F_ITN	F_ITN
P5T_ATCTACTTCCTATGTT-1	10XP5T	10XP5T	1638	848	NA	F_Upper Layer1	F_Upper Layer
P5T_ATCTACTTCTTGAGGT-1	10XP5T	10XP5T	3095	1471	NA	F_IPC1	F_IPC
P5T_ATCTGCCAGCGACGTA-1	10XP5T	10XP5T	1412	902	NA	F_lateRG1	F_lateRG
P5T_ATCTGCCAGTGTGGCA-1	10XP5T	10XP5T	5354	2008	NA	F_mural	F_mural
P5T_ATCTGCCCAACGATCT-1	10XP5T	10XP5T	3456	1808	NA	F_lateRG1	F_lateRG
P5T_ATCTGCCCAGACGCCT-1	10XP5T	10XP5T	1679	823	NA	F_Upper Layer1	F_Upper Layer
P5T_ATCTGCCCATATACCG-1	10XP5T	10XP5T	2042	1039	NA	F_ITN	F_ITN
P5T_ATCTGCCGTACGAAAT-1	10XP5T	10XP5T	7064	2599	NA	F_Upper Layer3	F_Upper Layer
P5T_ATCTGCCGTTGACGTT-1	10XP5T	10XP5T	2555	1315	NA	F_Upper Layer2	F_Upper Layer
P5T_ATCTGCCTCACCCTCA-1	10XP5T	10XP5T	1084	652	NA	F_Upper Layer1	F_Upper Layer
P5T_ATGAGGGAGAGTACCG-1	10XP5T	10XP5T	1108	735	NA	F_Upper Layer3	F_Upper Layer
P5T_ATGAGGGCAAGAGTCG-1	10XP5T	10XP5T	1648	851	NA	F_ITN	F_ITN
P5T_ATGAGGGCAAGTTGTC-1	10XP5T	10XP5T	3716	1886	NA	F_OPC	F_OPC
P5T_ATGAGGGGTTAAGACA-1	10XP5T	10XP5T	3387	1596	NA	F_Upper Layer3	F_Upper Layer
P5T_ATGAGGGTCAGAAATG-1	10XP5T	10XP5T	3496	1706	NA	F_Upper Layer2	F_Upper Layer
P5T_ATGCGATAGCTCTCGG-1	10XP5T	10XP5T	2421	1224	NA	F_Upper Layer1	F_Upper Layer
P5T_ATGCGATCACGTTGGC-1	10XP5T	10XP5T	1970	1035	NA	F_Upper Layer1	F_Upper Layer
P5T_ATGCGATGTCATGCCG-1	10XP5T	10XP5T	2322	1106	NA	F_Upper Layer1	F_Upper Layer
P5T_ATGCGATGTCGGGTCT-1	10XP5T	10XP5T	3653	1775	NA	F_Endothelial1	F_Endothelial
P5T_ATGCGATGTTCAGTAC-1	10XP5T	10XP5T	2254	1175	NA	F_Upper Layer2	F_Upper Layer
P5T_ATGGGAGAGTTAGCGG-1	10XP5T	10XP5T	1323	717	NA	F_ITN	F_ITN
P5T_ATGGGAGCACATGGGA-1	10XP5T	10XP5T	3834	2012	NA	F_lateRG1	F_lateRG
P5T_ATGGGAGCAGATTGCT-1	10XP5T	10XP5T	7739	2859	NA	F_Upper Layer3	F_Upper Layer
P5T_ATGGGAGGTTAAGAAC-1	10XP5T	10XP5T	3288	1383	NA	F_OPC	F_OPC
P5T_ATGGGAGGTTACCGAT-1	10XP5T	10XP5T	1074	632	NA	F_Upper Layer1	F_Upper Layer
P5T_ATGGGAGTCACTGGGC-1	10XP5T	10XP5T	3126	1489	NA	F_Upper Layer2	F_Upper Layer
P5T_ATGGGAGTCCTTGACC-1	10XP5T	10XP5T	1077	708	NA	F_Upper Layer3	F_Upper Layer
P5T_ATGTGTGAGCGTTGCC-1	10XP5T	10XP5T	2041	1024	NA	F_Upper Layer2	F_Upper Layer
P5T_ATGTGTGAGCTCCCAG-1	10XP5T	10XP5T	2213	1010	NA	F_Upper Layer1	F_Upper Layer
P5T_ATGTGTGCACGTGAGA-1	10XP5T	10XP5T	14235	3998	NA	F_Upper Layer3	F_Upper Layer
P5T_ATGTGTGCACTTCGAA-1	10XP5T	10XP5T	1782	945	NA	F_Upper Layer1	F_Upper Layer
P5T_ATGTGTGCAGTTTACG-1	10XP5T	10XP5T	1904	1080	NA	F_Upper Layer1	F_Upper Layer
P5T_ATGTGTGGTGAGGGAG-1	10XP5T	10XP5T	1643	888	NA	F_Upper Layer1	F_Upper Layer
P5T_ATGTGTGTCAACACCA-1	10XP5T	10XP5T	4215	1816	NA	F_Upper Layer2	F_Upper Layer
P5T_ATTACTCCAGTGAGTG-1	10XP5T	10XP5T	3564	1863	NA	F_lateRG1	F_lateRG
P5T_ATTACTCCATGTTCCC-1	10XP5T	10XP5T	4460	1877	NA	F_Upper Layer2	F_Upper Layer
P5T_ATTACTCGTAAGGATT-1	10XP5T	10XP5T	6184	2479	NA	F_OPC	F_OPC
P5T_ATTACTCGTCCGTCAG-1	10XP5T	10XP5T	1981	1051	NA	F_Upper Layer1	F_Upper Layer
P5T_ATTACTCGTTAAAGTG-1	10XP5T	10XP5T	2338	1190	NA	F_Upper Layer1	F_Upper Layer
P5T_ATTACTCTCCACGTTC-1	10XP5T	10XP5T	3018	1444	NA	F_Upper Layer2	F_Upper Layer
P5T_ATTACTCTCCCAAGTA-1	10XP5T	10XP5T	2749	1500	NA	F_Upper Layer2	F_Upper Layer
P5T_ATTATCCAGAGCTATA-1	10XP5T	10XP5T	2559	1120	NA	F_Upper Layer1	F_Upper Layer
P5T_ATTATCCAGCAGCGTA-1	10XP5T	10XP5T	3553	1572	NA	F_Upper Layer2	F_Upper Layer
P5T_ATTATCCGTCAGTGGA-1	10XP5T	10XP5T	1766	890	NA	F_Upper Layer1	F_Upper Layer
P5T_ATTATCCGTCTCTTAT-1	10XP5T	10XP5T	13973	4209	NA	F_Upper Layer2	F_Upper Layer
P5T_ATTATCCTCCACGAAT-1	10XP5T	10XP5T	3193	1520	NA	F_IPC2	F_IPC
P5T_ATTCTACAGAGTGAGA-1	10XP5T	10XP5T	3071	1356	NA	F_Upper Layer1	F_Upper Layer
P5T_ATTCTACAGGAGCGTT-1	10XP5T	10XP5T	1670	898	NA	F_ITN	F_ITN
P5T_ATTCTACCAAGGGTCA-1	10XP5T	10XP5T	2539	1203	NA	F_Upper Layer1	F_Upper Layer
P5T_ATTCTACCACGACTCG-1	10XP5T	10XP5T	4928	2013	NA	F_lateRG2	F_lateRG
P5T_ATTCTACCAGTACACT-1	10XP5T	10XP5T	1176	827	NA	F_Upper Layer3	F_Upper Layer
P5T_ATTCTACCATGAACCT-1	10XP5T	10XP5T	2283	1087	NA	F_Upper Layer2	F_Upper Layer
P5T_ATTCTACCATGTTCCC-1	10XP5T	10XP5T	1743	947	NA	F_Upper Layer3	F_Upper Layer
P5T_ATTCTACGTTTAGCTG-1	10XP5T	10XP5T	1259	749	NA	F_Upper Layer1	F_Upper Layer
P5T_ATTCTACTCACCAGGC-1	10XP5T	10XP5T	4817	2126	NA	F_Upper Layer3	F_Upper Layer
P5T_ATTGGACAGGGAACGG-1	10XP5T	10XP5T	2361	1238	NA	F_Upper Layer2	F_Upper Layer
P5T_ATTGGACAGTACGACG-1	10XP5T	10XP5T	2835	1380	NA	F_ITN	F_ITN
P5T_ATTGGACCACGTTGGC-1	10XP5T	10XP5T	4397	2001	NA	F_IPC1	F_IPC
P5T_ATTGGACTCCCAGGTG-1	10XP5T	10XP5T	2812	1184	NA	F_Upper Layer1	F_Upper Layer
P5T_ATTGGTGAGACAATAC-1	10XP5T	10XP5T	2012	1081	NA	F_ITN	F_ITN
P5T_ATTGGTGAGCCGATTT-1	10XP5T	10XP5T	1590	758	NA	F_Upper Layer1	F_Upper Layer
P5T_ATTGGTGAGCCTTGAT-1	10XP5T	10XP5T	1138	706	NA	F_Upper Layer1	F_Upper Layer
P5T_ATTGGTGAGTCTCAAC-1	10XP5T	10XP5T	1063	690	NA	F_Upper Layer3	F_Upper Layer
P5T_ATTGGTGCAAGCGATG-1	10XP5T	10XP5T	1597	927	NA	F_Upper Layer1	F_Upper Layer
P5T_ATTGGTGGTAGCGTCC-1	10XP5T	10XP5T	1084	636	NA	F_Upper Layer2	F_Upper Layer
P5T_ATTGGTGGTTACCAGT-1	10XP5T	10XP5T	1191	713	NA	F_Upper Layer1	F_Upper Layer
P5T_ATTGGTGTCACTATTC-1	10XP5T	10XP5T	3247	1575	NA	F_OPC	F_OPC
P5T_ATTGGTGTCTCACATT-1	10XP5T	10XP5T	2025	1061	NA	F_Upper Layer2	F_Upper Layer
P5T_ATTTCTGAGAGATGAG-1	10XP5T	10XP5T	1045	629	NA	F_Upper Layer1	F_Upper Layer
P5T_ATTTCTGAGGCATTGG-1	10XP5T	10XP5T	2635	1297	NA	F_Upper Layer2	F_Upper Layer
P5T_ATTTCTGCAAGGCTCC-1	10XP5T	10XP5T	2771	1310	NA	F_Upper Layer1	F_Upper Layer
P5T_ATTTCTGCACAGAGGT-1	10XP5T	10XP5T	1428	848	NA	F_Upper Layer1	F_Upper Layer
P5T_ATTTCTGCATCCAACA-1	10XP5T	10XP5T	1744	876	NA	F_Upper Layer1	F_Upper Layer
P5T_ATTTCTGGTCAGGACA-1	10XP5T	10XP5T	1649	893	NA	F_Upper Layer1	F_Upper Layer
P5T_ATTTCTGGTCATGCAT-1	10XP5T	10XP5T	1526	825	NA	F_ITN	F_ITN
P5T_ATTTCTGGTGAGCGAT-1	10XP5T	10XP5T	1376	712	NA	F_Upper Layer1	F_Upper Layer
P5T_ATTTCTGTCGTAGATC-1	10XP5T	10XP5T	9917	3226	NA	F_Upper Layer3	F_Upper Layer
P5T_ATTTCTGTCTTGTATC-1	10XP5T	10XP5T	1279	804	NA	F_OPC	F_OPC
P5T_CAACCAAAGCGTCTAT-1	10XP5T	10XP5T	1514	843	NA	F_Upper Layer1	F_Upper Layer
P5T_CAACCAAAGGCTCATT-1	10XP5T	10XP5T	1672	981	NA	F_lateRG1	F_lateRG
P5T_CAACCAAAGTAACCCT-1	10XP5T	10XP5T	1697	865	NA	F_Upper Layer1	F_Upper Layer
P5T_CAACCAACAACAACCT-1	10XP5T	10XP5T	2848	1747	NA	F_Upper Layer3	F_Upper Layer
P5T_CAACCAACAGTGGGAT-1	10XP5T	10XP5T	1414	758	NA	F_Upper Layer1	F_Upper Layer
P5T_CAACCAAGTTAAGAAC-1	10XP5T	10XP5T	1371	971	NA	F_lateRG1	F_lateRG
P5T_CAACCAAGTTATGTGC-1	10XP5T	10XP5T	1425	834	NA	F_Endothelial1	F_Endothelial
P5T_CAACCAATCCGGCACA-1	10XP5T	10XP5T	2977	1450	NA	F_Upper Layer1	F_Upper Layer
P5T_CAACCTCAGGAATTAC-1	10XP5T	10XP5T	8748	2970	NA	F_Upper Layer3	F_Upper Layer
P5T_CAACCTCAGGCTATCT-1	10XP5T	10XP5T	1472	801	NA	F_Upper Layer1	F_Upper Layer
P5T_CAACCTCCAATCGGTT-1	10XP5T	10XP5T	2167	1130	NA	F_Upper Layer2	F_Upper Layer
P5T_CAACCTCTCACTTACT-1	10XP5T	10XP5T	3892	1881	NA	F_Upper Layer2	F_Upper Layer
P5T_CAACCTCTCGTTACAG-1	10XP5T	10XP5T	2707	1348	NA	F_Upper Layer2	F_Upper Layer
P5T_CAACCTCTCTGCTTGC-1	10XP5T	10XP5T	2771	1272	NA	F_Upper Layer1	F_Upper Layer
P5T_CAACTAGAGTGAAGAG-1	10XP5T	10XP5T	1188	687	NA	F_OPC	F_OPC
P5T_CAACTAGCACTTACGA-1	10XP5T	10XP5T	4184	1759	NA	F_IPC1	F_IPC
P5T_CAACTAGCATATGCTG-1	10XP5T	10XP5T	6702	2387	NA	F_Endothelial1	F_Endothelial
P5T_CAACTAGGTGCACGAA-1	10XP5T	10XP5T	1545	840	NA	F_ITN	F_ITN
P5T_CAACTAGGTTTCGCTC-1	10XP5T	10XP5T	2591	1236	NA	F_Upper Layer1	F_Upper Layer
P5T_CAACTAGTCTCGGACG-1	10XP5T	10XP5T	4483	1836	NA	F_Endothelial1	F_Endothelial
P5T_CAAGAAAAGTTATCGC-1	10XP5T	10XP5T	1020	605	NA	F_Upper Layer1	F_Upper Layer
P5T_CAAGAAACAGCCTTGG-1	10XP5T	10XP5T	1404	798	NA	F_ITN	F_ITN
P5T_CAAGAAACAGTAAGCG-1	10XP5T	10XP5T	2617	1211	NA	F_Upper Layer1	F_Upper Layer
P5T_CAAGAAATCATGTAGC-1	10XP5T	10XP5T	2184	1049	NA	F_Upper Layer1	F_Upper Layer
P5T_CAAGAAATCCTAGTGA-1	10XP5T	10XP5T	1438	797	NA	F_Upper Layer2	F_Upper Layer
P5T_CAAGAAATCCTGCCAT-1	10XP5T	10XP5T	2670	1291	NA	F_Upper Layer1	F_Upper Layer
P5T_CAAGATCCATCACAAC-1	10XP5T	10XP5T	1156	705	NA	F_OPC	F_OPC
P5T_CAAGATCCATGTCTCC-1	10XP5T	10XP5T	1707	804	NA	F_Upper Layer1	F_Upper Layer
P5T_CAAGATCGTAAGTTCC-1	10XP5T	10XP5T	1146	748	NA	F_Upper Layer2	F_Upper Layer
P5T_CAAGATCGTCATATCG-1	10XP5T	10XP5T	4599	2064	NA	F_OPC	F_OPC
P5T_CAAGATCGTTCGTGAT-1	10XP5T	10XP5T	2557	1292	NA	F_Upper Layer2	F_Upper Layer
P5T_CAAGATCGTTTAAGCC-1	10XP5T	10XP5T	1454	869	NA	F_Upper Layer1	F_Upper Layer
P5T_CAAGATCTCTAACCGA-1	10XP5T	10XP5T	2227	1173	NA	F_Upper Layer2	F_Upper Layer
P5T_CAAGATCTCTGCAAGT-1	10XP5T	10XP5T	2298	1309	NA	F_OPC	F_OPC
P5T_CAAGGCCGTAAAGGAG-1	10XP5T	10XP5T	1355	750	NA	F_IPC1	F_IPC
P5T_CAAGGCCTCAACTCTT-1	10XP5T	10XP5T	1011	592	NA	F_Upper Layer1	F_Upper Layer
P5T_CAAGGCCTCAGTCCCT-1	10XP5T	10XP5T	2453	1281	NA	F_Upper Layer1	F_Upper Layer
P5T_CAAGTTGAGCAGGTCA-1	10XP5T	10XP5T	1070	677	NA	F_Upper Layer1	F_Upper Layer
P5T_CAAGTTGAGTCGCCGT-1	10XP5T	10XP5T	2537	1473	NA	F_lateRG1	F_lateRG
P5T_CAAGTTGGTAGCGCTC-1	10XP5T	10XP5T	1476	858	NA	F_Upper Layer1	F_Upper Layer
P5T_CAAGTTGTCCGAAGAG-1	10XP5T	10XP5T	1585	1109	NA	F_Upper Layer3	F_Upper Layer
P5T_CAAGTTGTCTGCAGTA-1	10XP5T	10XP5T	1687	957	NA	F_ITN	F_ITN
P5T_CACAAACAGCCGTCGT-1	10XP5T	10XP5T	2881	1380	NA	F_Upper Layer1	F_Upper Layer
P5T_CACAAACAGCTCCTCT-1	10XP5T	10XP5T	1549	946	NA	F_mural	F_mural
P5T_CACAAACAGTCCGTAT-1	10XP5T	10XP5T	1263	743	NA	F_ITN	F_ITN
P5T_CACAAACCAAAGGTGC-1	10XP5T	10XP5T	2254	1174	NA	F_ITN	F_ITN
P5T_CACAAACGTCATGCCG-1	10XP5T	10XP5T	3441	1458	NA	F_Upper Layer1	F_Upper Layer
P5T_CACAAACGTTTGGGCC-1	10XP5T	10XP5T	1132	663	NA	F_Upper Layer2	F_Upper Layer
P5T_CACAAACTCCCGGATG-1	10XP5T	10XP5T	1149	671	NA	F_Upper Layer1	F_Upper Layer
P5T_CACAAACTCCGCTGTT-1	10XP5T	10XP5T	1383	777	NA	F_Upper Layer1	F_Upper Layer
P5T_CACAAACTCTAACTTC-1	10XP5T	10XP5T	2682	1265	NA	F_Upper Layer1	F_Upper Layer
P5T_CACAAACTCTCTAGGA-1	10XP5T	10XP5T	2580	1319	NA	F_ITN	F_ITN
P5T_CACACAAGTGCTGTAT-1	10XP5T	10XP5T	2126	1143	NA	F_ITN	F_ITN
P5T_CACACAATCAAGAAGT-1	10XP5T	10XP5T	1753	925	NA	F_Upper Layer1	F_Upper Layer
P5T_CACACCTAGAGCAATT-1	10XP5T	10XP5T	2134	1123	NA	F_Upper Layer1	F_Upper Layer
P5T_CACACCTAGGTGATAT-1	10XP5T	10XP5T	1347	709	NA	F_Upper Layer1	F_Upper Layer
P5T_CACACCTAGTTCGATC-1	10XP5T	10XP5T	1623	862	NA	F_Upper Layer1	F_Upper Layer
P5T_CACACCTCAAGACACG-1	10XP5T	10XP5T	1137	633	NA	F_Upper Layer3	F_Upper Layer
P5T_CACACCTCAGCTGTAT-1	10XP5T	10XP5T	3609	1561	NA	F_IPC1	F_IPC
P5T_CACACCTCAGTAACGG-1	10XP5T	10XP5T	1759	1031	NA	F_ITN	F_ITN
P5T_CACACCTCATTGTGCA-1	10XP5T	10XP5T	1801	974	NA	F_IPC1	F_IPC
P5T_CACACCTGTAGCACGA-1	10XP5T	10XP5T	2832	1443	NA	F_Upper Layer2	F_Upper Layer
P5T_CACACCTGTTATCGGT-1	10XP5T	10XP5T	1326	726	NA	F_Upper Layer1	F_Upper Layer
P5T_CACACCTTCAGGTAAA-1	10XP5T	10XP5T	2333	1063	NA	F_Upper Layer1	F_Upper Layer
P5T_CACACCTTCGTTACAG-1	10XP5T	10XP5T	1480	914	NA	F_ITN	F_ITN
P5T_CACACTCAGCCACGCT-1	10XP5T	10XP5T	3380	1673	NA	F_lateRG1	F_lateRG
P5T_CACACTCTCCGCTGTT-1	10XP5T	10XP5T	1528	907	NA	F_ITN	F_ITN
P5T_CACACTCTCTTGCATT-1	10XP5T	10XP5T	3387	1515	NA	F_Upper Layer1	F_Upper Layer
P5T_CACAGGCAGAGTGACC-1	10XP5T	10XP5T	1861	939	NA	F_Upper Layer1	F_Upper Layer
P5T_CACAGGCAGATCTGAA-1	10XP5T	10XP5T	6478	2597	NA	F_Upper Layer3	F_Upper Layer
P5T_CACAGGCCAAACCCAT-1	10XP5T	10XP5T	1285	814	NA	F_lateRG1	F_lateRG
P5T_CACAGGCCACCATGTA-1	10XP5T	10XP5T	1054	678	NA	F_Endothelial1	F_Endothelial
P5T_CACAGGCCAGGTCTCG-1	10XP5T	10XP5T	3269	1687	NA	F_OPC	F_OPC
P5T_CACAGGCGTATAGTAG-1	10XP5T	10XP5T	1008	586	NA	F_mural	F_mural
P5T_CACAGGCGTCTTTCAT-1	10XP5T	10XP5T	7350	2648	NA	F_Upper Layer3	F_Upper Layer
P5T_CACAGGCGTGCCTGCA-1	10XP5T	10XP5T	2198	1046	NA	F_Upper Layer1	F_Upper Layer
P5T_CACAGGCTCACAGTAC-1	10XP5T	10XP5T	2184	1085	NA	F_Upper Layer1	F_Upper Layer
P5T_CACAGTAAGCAAATCA-1	10XP5T	10XP5T	1733	921	NA	F_ITN	F_ITN
P5T_CACAGTAAGGAATCGC-1	10XP5T	10XP5T	1785	1008	NA	F_ITN	F_ITN
P5T_CACAGTAAGGCGATAC-1	10XP5T	10XP5T	2030	1102	NA	F_Upper Layer1	F_Upper Layer
P5T_CACAGTACACTAGTAC-1	10XP5T	10XP5T	2264	1156	NA	F_mural	F_mural
P5T_CACAGTACAGACAGGT-1	10XP5T	10XP5T	1666	819	NA	F_Upper Layer1	F_Upper Layer
P5T_CACAGTACAGCTGCAC-1	10XP5T	10XP5T	1230	799	NA	F_lateRG1	F_lateRG
P5T_CACAGTAGTCTGGTCG-1	10XP5T	10XP5T	2675	1325	NA	F_ITN	F_ITN
P5T_CACAGTAGTCTTGCGG-1	10XP5T	10XP5T	1252	700	NA	F_mural	F_mural
P5T_CACAGTATCAAAGTAG-1	10XP5T	10XP5T	1114	568	NA	F_Upper Layer1	F_Upper Layer
P5T_CACAGTATCACGATGT-1	10XP5T	10XP5T	1874	1048	NA	F_Upper Layer2	F_Upper Layer
P5T_CACAGTATCCACGTGG-1	10XP5T	10XP5T	1605	962	NA	F_ITN	F_ITN
P5T_CACAGTATCGACGGAA-1	10XP5T	10XP5T	2429	1233	NA	F_Upper Layer1	F_Upper Layer
P5T_CACAGTATCTTCGAGA-1	10XP5T	10XP5T	3236	1635	NA	F_Upper Layer3	F_Upper Layer
P5T_CACATAGAGGACACCA-1	10XP5T	10XP5T	3308	356	NA	F_unknown	F_unknown
P5T_CACATAGGTCTCCACT-1	10XP5T	10XP5T	2882	1404	NA	F_Upper Layer1	F_Upper Layer
P5T_CACATAGTCAACGGCC-1	10XP5T	10XP5T	2935	1331	NA	F_Upper Layer1	F_Upper Layer
P5T_CACATAGTCCTCAATT-1	10XP5T	10XP5T	3192	1459	NA	F_Upper Layer2	F_Upper Layer
P5T_CACATAGTCCTCCTAG-1	10XP5T	10XP5T	5189	2040	NA	F_Endothelial1	F_Endothelial
P5T_CACATAGTCTAACCGA-1	10XP5T	10XP5T	3339	1754	NA	F_lateRG1	F_lateRG
P5T_CACATTTAGAGTAAGG-1	10XP5T	10XP5T	2128	1034	NA	F_ITN	F_ITN
P5T_CACATTTAGCCCAACC-1	10XP5T	10XP5T	4548	1699	NA	F_Microglia1	F_Microglia
P5T_CACATTTAGCTGCCCA-1	10XP5T	10XP5T	1365	913	NA	F_Upper Layer3	F_Upper Layer
P5T_CACATTTAGTGAACGC-1	10XP5T	10XP5T	2280	1220	NA	F_Upper Layer2	F_Upper Layer
P5T_CACATTTCACGGCGTT-1	10XP5T	10XP5T	1272	669	NA	F_Upper Layer1	F_Upper Layer
P5T_CACATTTGTAGCTGCC-1	10XP5T	10XP5T	1321	812	NA	F_lateRG1	F_lateRG
P5T_CACATTTGTCGCGTGT-1	10XP5T	10XP5T	2742	1285	NA	F_Upper Layer1	F_Upper Layer
P5T_CACATTTGTGCACGAA-1	10XP5T	10XP5T	1866	1079	NA	F_OPC	F_OPC
P5T_CACATTTTCGCATGGC-1	10XP5T	10XP5T	4403	1886	NA	F_Upper Layer2	F_Upper Layer
P5T_CACATTTTCGCGTAGC-1	10XP5T	10XP5T	1062	741	NA	F_Upper Layer3	F_Upper Layer
P5T_CACATTTTCTACGAGT-1	10XP5T	10XP5T	2553	1175	NA	F_Upper Layer1	F_Upper Layer
P5T_CACCACTCAACTGGCC-1	10XP5T	10XP5T	2289	1019	NA	F_Upper Layer1	F_Upper Layer
P5T_CACCACTCACCGAAAG-1	10XP5T	10XP5T	2630	1295	NA	F_Upper Layer2	F_Upper Layer
P5T_CACCACTCAGTAAGCG-1	10XP5T	10XP5T	1005	532	NA	F_Upper Layer1	F_Upper Layer
P5T_CACCACTCATTGGTAC-1	10XP5T	10XP5T	1757	1009	NA	F_Upper Layer1	F_Upper Layer
P5T_CACCACTGTACAAGTA-1	10XP5T	10XP5T	1033	613	NA	F_Upper Layer1	F_Upper Layer
P5T_CACCACTTCACGAAGG-1	10XP5T	10XP5T	1949	994	NA	F_Upper Layer1	F_Upper Layer
P5T_CACCACTTCTCCGGTT-1	10XP5T	10XP5T	2138	1053	NA	F_ITN	F_ITN
P5T_CACCACTTCTTTACGT-1	10XP5T	10XP5T	1528	805	NA	F_Upper Layer1	F_Upper Layer
P5T_CACCAGGAGACTAGGC-1	10XP5T	10XP5T	2122	1068	NA	F_ITN	F_ITN
P5T_CACCAGGAGAGTGAGA-1	10XP5T	10XP5T	1949	1021	NA	F_OPC	F_OPC
P5T_CACCAGGCAATCTGCA-1	10XP5T	10XP5T	2970	1418	NA	F_Upper Layer2	F_Upper Layer
P5T_CACCAGGCATGGATGG-1	10XP5T	10XP5T	13489	4010	NA	F_Upper Layer3	F_Upper Layer
P5T_CACCAGGCATTATCTC-1	10XP5T	10XP5T	1860	994	NA	F_Upper Layer1	F_Upper Layer
P5T_CACCAGGGTGTGGTTT-1	10XP5T	10XP5T	1287	782	NA	F_Upper Layer3	F_Upper Layer
P5T_CACCAGGTCACAACGT-1	10XP5T	10XP5T	1093	650	NA	F_Upper Layer1	F_Upper Layer
P5T_CACCTTGCACGAAGCA-1	10XP5T	10XP5T	3002	1242	NA	F_Upper Layer1	F_Upper Layer
P5T_CACCTTGGTAAGTTCC-1	10XP5T	10XP5T	1107	737	NA	F_lateRG1	F_lateRG
P5T_CACTCCAAGATCCCAT-1	10XP5T	10XP5T	1291	732	NA	F_Upper Layer1	F_Upper Layer
P5T_CACTCCAAGTGGTAGC-1	10XP5T	10XP5T	1505	973	NA	F_Upper Layer3	F_Upper Layer
P5T_CACTCCAGTGAGTATA-1	10XP5T	10XP5T	1105	719	NA	F_ITN	F_ITN
P5T_CACTCCATCGCCAGCA-1	10XP5T	10XP5T	2013	1004	NA	F_ITN	F_ITN
P5T_CACTCCATCTTCGAGA-1	10XP5T	10XP5T	9511	3161	NA	F_Upper Layer3	F_Upper Layer
P5T_CAGAATCAGACAGGCT-1	10XP5T	10XP5T	2043	1039	NA	F_Upper Layer1	F_Upper Layer
P5T_CAGAATCAGCCACCTG-1	10XP5T	10XP5T	1187	668	NA	F_Upper Layer1	F_Upper Layer
P5T_CAGAATCAGGCTAGAC-1	10XP5T	10XP5T	1318	745	NA	F_Upper Layer1	F_Upper Layer
P5T_CAGAATCCATTCTCAT-1	10XP5T	10XP5T	2168	1152	NA	F_IPC1	F_IPC
P5T_CAGAATCTCGGCTACG-1	10XP5T	10XP5T	5611	2323	NA	F_Upper Layer3	F_Upper Layer
P5T_CAGAGAGAGCGTTCCG-1	10XP5T	10XP5T	4725	2253	NA	F_OPC	F_OPC
P5T_CAGAGAGCACACCGAC-1	10XP5T	10XP5T	3241	1570	NA	F_OPC	F_OPC
P5T_CAGAGAGTCCAAACAC-1	10XP5T	10XP5T	2368	1391	NA	F_lateRG1	F_lateRG
P5T_CAGAGAGTCCGTAGGC-1	10XP5T	10XP5T	5795	2011	NA	F_Endothelial1	F_Endothelial
P5T_CAGAGAGTCTACTCAT-1	10XP5T	10XP5T	2324	1098	NA	F_Upper Layer1	F_Upper Layer
P5T_CAGATCAAGAACTCGG-1	10XP5T	10XP5T	1658	877	NA	F_Upper Layer1	F_Upper Layer
P5T_CAGATCAAGCGTAATA-1	10XP5T	10XP5T	2253	1135	NA	F_Upper Layer1	F_Upper Layer
P5T_CAGATCAAGTCGTTTG-1	10XP5T	10XP5T	2186	1046	NA	F_Upper Layer1	F_Upper Layer
P5T_CAGATCACAATCACAC-1	10XP5T	10XP5T	6797	2353	NA	F_mural	F_mural
P5T_CAGATCACATTACGAC-1	10XP5T	10XP5T	4528	1850	NA	F_Upper Layer1	F_Upper Layer
P5T_CAGATCATCAGTACGT-1	10XP5T	10XP5T	1476	809	NA	F_Upper Layer1	F_Upper Layer
P5T_CAGATCATCATCGCTC-1	10XP5T	10XP5T	3555	1568	NA	F_IPC1	F_IPC
P5T_CAGATCATCTCAACTT-1	10XP5T	10XP5T	2750	1322	NA	F_Upper Layer2	F_Upper Layer
P5T_CAGATCATCTTCATGT-1	10XP5T	10XP5T	1656	949	NA	F_ITN	F_ITN
P5T_CAGCAGCCAGGGAGAG-1	10XP5T	10XP5T	3025	1425	NA	F_Upper Layer1	F_Upper Layer
P5T_CAGCAGCGTACGACCC-1	10XP5T	10XP5T	4287	1839	NA	F_Upper Layer2	F_Upper Layer
P5T_CAGCAGCGTGCCTGTG-1	10XP5T	10XP5T	2247	1056	NA	F_ITN	F_ITN
P5T_CAGCAGCGTGGTCCGT-1	10XP5T	10XP5T	1318	754	NA	F_Upper Layer1	F_Upper Layer
P5T_CAGCAGCGTTCCACAA-1	10XP5T	10XP5T	1497	1025	NA	F_Upper Layer3	F_Upper Layer
P5T_CAGCATAAGGCATTGG-1	10XP5T	10XP5T	3810	1738	NA	F_IPC3	F_IPC
P5T_CAGCATACAAATTGCC-1	10XP5T	10XP5T	2695	1210	NA	F_Upper Layer1	F_Upper Layer
P5T_CAGCATAGTAGGCTGA-1	10XP5T	10XP5T	1354	806	NA	F_lateRG1	F_lateRG
P5T_CAGCATAGTCACCCAG-1	10XP5T	10XP5T	1826	971	NA	F_ITN	F_ITN
P5T_CAGCCGAAGCTCAACT-1	10XP5T	10XP5T	1107	628	NA	F_Upper Layer1	F_Upper Layer
P5T_CAGCCGACAGCGAACA-1	10XP5T	10XP5T	1974	1026	NA	F_Upper Layer1	F_Upper Layer
P5T_CAGCCGACAGTATGCT-1	10XP5T	10XP5T	5569	2266	NA	F_Upper Layer2	F_Upper Layer
P5T_CAGCCGAGTAGCTGCC-1	10XP5T	10XP5T	1519	840	NA	F_Upper Layer1	F_Upper Layer
P5T_CAGCCGATCACCTTAT-1	10XP5T	10XP5T	1768	916	NA	F_Upper Layer1	F_Upper Layer
P5T_CAGCCGATCGGTTAAC-1	10XP5T	10XP5T	1202	591	NA	F_Microglia1	F_Microglia
P5T_CAGCGACCACGGCTAC-1	10XP5T	10XP5T	1742	947	NA	F_Upper Layer1	F_Upper Layer
P5T_CAGCGACGTGAGGGAG-1	10XP5T	10XP5T	2625	1375	NA	F_OPC	F_OPC
P5T_CAGCTAAAGAATTGTG-1	10XP5T	10XP5T	2284	1189	NA	F_Upper Layer3	F_Upper Layer
P5T_CAGCTAAAGACTAAGT-1	10XP5T	10XP5T	1418	759	NA	F_ITN	F_ITN
P5T_CAGCTAAAGGAGCGAG-1	10XP5T	10XP5T	2317	1066	NA	F_ITN	F_ITN
P5T_CAGCTAACAGACACTT-1	10XP5T	10XP5T	2722	1246	NA	F_Upper Layer1	F_Upper Layer
P5T_CAGCTAACATTGGTAC-1	10XP5T	10XP5T	1734	924	NA	F_Upper Layer1	F_Upper Layer
P5T_CAGCTAATCTCGAGTA-1	10XP5T	10XP5T	1023	572	NA	F_Upper Layer1	F_Upper Layer
P5T_CAGCTGGAGCGATGAC-1	10XP5T	10XP5T	4097	1778	NA	F_ITN	F_ITN
P5T_CAGCTGGAGTCACGCC-1	10XP5T	10XP5T	2312	1162	NA	F_IPC1	F_IPC
P5T_CAGCTGGAGTGAACAT-1	10XP5T	10XP5T	2227	1121	NA	F_ITN	F_ITN
P5T_CAGCTGGCAAGTCATC-1	10XP5T	10XP5T	1018	675	NA	F_IPC2	F_IPC
P5T_CAGCTGGGTAGCTGCC-1	10XP5T	10XP5T	1007	630	NA	F_Endothelial1	F_Endothelial
P5T_CAGCTGGGTCAACATC-1	10XP5T	10XP5T	8607	2967	NA	F_Upper Layer3	F_Upper Layer
P5T_CAGGTGCAGAAGGCCT-1	10XP5T	10XP5T	1384	787	NA	F_Upper Layer1	F_Upper Layer
P5T_CAGGTGCAGGCTACGA-1	10XP5T	10XP5T	1024	620	NA	F_Upper Layer1	F_Upper Layer
P5T_CAGGTGCCAAAGCGGT-1	10XP5T	10XP5T	2085	1031	NA	F_Upper Layer1	F_Upper Layer
P5T_CAGGTGCCAACTGCTA-1	10XP5T	10XP5T	3777	1818	NA	F_ITN	F_ITN
P5T_CAGGTGCCAAGAAGAG-1	10XP5T	10XP5T	7213	2522	NA	F_Upper Layer3	F_Upper Layer
P5T_CAGGTGCGTCCATCCT-1	10XP5T	10XP5T	5227	2097	NA	F_IPC3	F_IPC
P5T_CAGGTGCGTCTTCAAG-1	10XP5T	10XP5T	6221	2461	NA	F_Upper Layer3	F_Upper Layer
P5T_CAGGTGCGTGCCTGTG-1	10XP5T	10XP5T	2909	1382	NA	F_Upper Layer2	F_Upper Layer
P5T_CAGGTGCGTTGTCGCG-1	10XP5T	10XP5T	3145	1433	NA	F_Upper Layer1	F_Upper Layer
P5T_CAGGTGCTCACCGGGT-1	10XP5T	10XP5T	2831	1323	NA	F_IPC1	F_IPC
P5T_CAGGTGCTCATGCTCC-1	10XP5T	10XP5T	2668	1374	NA	F_ITN	F_ITN
P5T_CAGTAACCACAGATTC-1	10XP5T	10XP5T	2468	1379	NA	F_OPC	F_OPC
P5T_CAGTAACCAGACGCCT-1	10XP5T	10XP5T	1857	992	NA	F_Upper Layer2	F_Upper Layer
P5T_CAGTAACCATGCTGGC-1	10XP5T	10XP5T	2175	1055	NA	F_ITN	F_ITN
P5T_CAGTAACGTACAGCAG-1	10XP5T	10XP5T	3080	1381	NA	F_Microglia3	F_Microglia
P5T_CAGTAACGTCCAGTGC-1	10XP5T	10XP5T	2194	761	NA	F_Microglia1	F_Microglia
P5T_CAGTAACGTCTCCACT-1	10XP5T	10XP5T	4550	1983	NA	F_IPC2	F_IPC
P5T_CAGTAACTCACAGTAC-1	10XP5T	10XP5T	2094	1092	NA	F_ITN	F_ITN
P5T_CAGTAACTCCTTGACC-1	10XP5T	10XP5T	1777	884	NA	F_Upper Layer1	F_Upper Layer
P5T_CAGTAACTCTGGTTCC-1	10XP5T	10XP5T	4465	1905	NA	F_Upper Layer2	F_Upper Layer
P5T_CAGTCCTAGACCCACC-1	10XP5T	10XP5T	1147	669	NA	F_Upper Layer1	F_Upper Layer
P5T_CAGTCCTAGCTAGGCA-1	10XP5T	10XP5T	2043	1045	NA	F_Upper Layer1	F_Upper Layer
P5T_CAGTCCTCACGAAGCA-1	10XP5T	10XP5T	6331	2520	NA	F_Upper Layer3	F_Upper Layer
P5T_CAGTCCTCATCCGGGT-1	10XP5T	10XP5T	7138	2598	NA	F_Upper Layer2	F_Upper Layer
P5T_CATATGGCAAGCCGTC-1	10XP5T	10XP5T	1121	681	NA	F_Upper Layer1	F_Upper Layer
P5T_CATATGGCAGTCAGAG-1	10XP5T	10XP5T	3403	1859	NA	F_lateRG1	F_lateRG
P5T_CATATGGGTCCAGTAT-1	10XP5T	10XP5T	2790	1318	NA	F_Upper Layer1	F_Upper Layer
P5T_CATATGGGTTGGACCC-1	10XP5T	10XP5T	2115	1097	NA	F_OPC	F_OPC
P5T_CATATGGTCCTGCAGG-1	10XP5T	10XP5T	2671	1206	NA	F_Upper Layer1	F_Upper Layer
P5T_CATATTCAGAAACGAG-1	10XP5T	10XP5T	1883	997	NA	F_Upper Layer2	F_Upper Layer
P5T_CATATTCAGACTAGAT-1	10XP5T	10XP5T	3089	1403	NA	F_IPC2	F_IPC
P5T_CATATTCCACTCTGTC-1	10XP5T	10XP5T	2980	1380	NA	F_Upper Layer2	F_Upper Layer
P5T_CATATTCGTAGAAGGA-1	10XP5T	10XP5T	5298	2088	NA	F_OPC	F_OPC
P5T_CATATTCGTCGCGTGT-1	10XP5T	10XP5T	2414	1191	NA	F_Upper Layer1	F_Upper Layer
P5T_CATATTCTCACTTCAT-1	10XP5T	10XP5T	1916	1044	NA	F_ITN	F_ITN
P5T_CATCAAGCAAGCGTAG-1	10XP5T	10XP5T	1515	856	NA	F_Upper Layer1	F_Upper Layer
P5T_CATCAAGGTATCGCAT-1	10XP5T	10XP5T	3233	1660	NA	F_lateRG1	F_lateRG
P5T_CATCAAGGTTCCACTC-1	10XP5T	10XP5T	1010	613	NA	F_Upper Layer1	F_Upper Layer
P5T_CATCAGAAGCCCAGCT-1	10XP5T	10XP5T	1127	663	NA	F_Upper Layer1	F_Upper Layer
P5T_CATCAGAGTGTATGGG-1	10XP5T	10XP5T	1064	696	NA	F_Upper Layer1	F_Upper Layer
P5T_CATCCACCACATTTCT-1	10XP5T	10XP5T	1509	828	NA	F_Upper Layer1	F_Upper Layer
P5T_CATCCACCACCGCTAG-1	10XP5T	10XP5T	6289	2580	NA	F_ITN	F_ITN
P5T_CATCCACCAGGGTATG-1	10XP5T	10XP5T	3343	1753	NA	F_lateRG1	F_lateRG
P5T_CATCCACCAGTGACAG-1	10XP5T	10XP5T	7783	2740	NA	F_Endothelial1	F_Endothelial
P5T_CATCCACCATTGCGGC-1	10XP5T	10XP5T	1695	872	NA	F_Upper Layer1	F_Upper Layer
P5T_CATCCACGTAGAAAGG-1	10XP5T	10XP5T	1297	736	NA	F_Upper Layer1	F_Upper Layer
P5T_CATCCACGTAGGAGTC-1	10XP5T	10XP5T	9102	2604	NA	F_Endothelial1	F_Endothelial
P5T_CATCCACTCCGGCACA-1	10XP5T	10XP5T	5258	1973	NA	F_Microglia1	F_Microglia
P5T_CATCGAAAGCTGAACG-1	10XP5T	10XP5T	992	600	NA	F_Upper Layer1	F_Upper Layer
P5T_CATCGAAAGGAGTAGA-1	10XP5T	10XP5T	2245	1159	NA	F_ITN	F_ITN
P5T_CATCGAAAGTTCCACA-1	10XP5T	10XP5T	2863	1303	NA	F_Upper Layer1	F_Upper Layer
P5T_CATCGAACATCGGTTA-1	10XP5T	10XP5T	3042	1480	NA	F_IPC1	F_IPC
P5T_CATCGAATCCGCGGTA-1	10XP5T	10XP5T	4414	2009	NA	F_OPC	F_OPC
P5T_CATCGAATCTTCGGTC-1	10XP5T	10XP5T	1730	900	NA	F_Upper Layer1	F_Upper Layer
P5T_CATCGGGAGATCCCGC-1	10XP5T	10XP5T	1492	720	NA	F_Upper Layer1	F_Upper Layer
P5T_CATCGGGAGCTGTCTA-1	10XP5T	10XP5T	2290	1079	NA	F_Upper Layer1	F_Upper Layer
P5T_CATCGGGCAGTATAAG-1	10XP5T	10XP5T	1234	678	NA	F_Upper Layer1	F_Upper Layer
P5T_CATCGGGCATCCAACA-1	10XP5T	10XP5T	1493	854	NA	F_Upper Layer1	F_Upper Layer
P5T_CATCGGGCATCCCACT-1	10XP5T	10XP5T	2660	1215	NA	F_Upper Layer1	F_Upper Layer
P5T_CATCGGGTCCCAACGG-1	10XP5T	10XP5T	3254	1421	NA	F_Upper Layer1	F_Upper Layer
P5T_CATCGGGTCGTGACAT-1	10XP5T	10XP5T	4854	1930	NA	F_Upper Layer1	F_Upper Layer
P5T_CATGACAAGTACGATA-1	10XP5T	10XP5T	2631	1178	NA	F_Microglia1	F_Microglia
P5T_CATGACAAGTGCTGCC-1	10XP5T	10XP5T	2596	1398	NA	F_lateRG1	F_lateRG
P5T_CATGACACATGCCACG-1	10XP5T	10XP5T	1952	1039	NA	F_ITN	F_ITN
P5T_CATGACATCCGGGTGT-1	10XP5T	10XP5T	2865	1411	NA	F_Upper Layer1	F_Upper Layer
P5T_CATGACATCCTACAGA-1	10XP5T	10XP5T	2446	1264	NA	F_ITN	F_ITN
P5T_CATGCCTAGAGTAATC-1	10XP5T	10XP5T	1588	1064	NA	F_ITN	F_ITN
P5T_CATGCCTTCCGGCACA-1	10XP5T	10XP5T	3211	1421	NA	F_Upper Layer2	F_Upper Layer
P5T_CATGGCGAGGCGATAC-1	10XP5T	10XP5T	6547	2309	NA	F_Upper Layer2	F_Upper Layer
P5T_CATGGCGAGTACCGGA-1	10XP5T	10XP5T	1899	992	NA	F_Upper Layer1	F_Upper Layer
P5T_CATGGCGAGTACGTTC-1	10XP5T	10XP5T	3581	1912	NA	F_OPC	F_OPC
P5T_CATGGCGAGTTTCCTT-1	10XP5T	10XP5T	2059	1172	NA	F_Upper Layer3	F_Upper Layer
P5T_CATGGCGGTTAGATGA-1	10XP5T	10XP5T	1105	707	NA	F_OPC	F_OPC
P5T_CATGGCGGTTTGTTTC-1	10XP5T	10XP5T	3413	1734	NA	F_lateRG1	F_lateRG
P5T_CATGGCGTCTACCAGA-1	10XP5T	10XP5T	3189	1670	NA	F_lateRG1	F_lateRG
P5T_CATTATCAGGATGGAA-1	10XP5T	10XP5T	1039	542	NA	F_Upper Layer1	F_Upper Layer
P5T_CATTATCAGGCAGTCA-1	10XP5T	10XP5T	5961	2210	NA	F_Upper Layer2	F_Upper Layer
P5T_CATTATCAGTTTCCTT-1	10XP5T	10XP5T	2963	1451	NA	F_Upper Layer2	F_Upper Layer
P5T_CATTATCTCAGTTCGA-1	10XP5T	10XP5T	3535	1570	NA	F_Upper Layer2	F_Upper Layer
P5T_CATTCGCGTCTCTCTG-1	10XP5T	10XP5T	2339	1110	NA	F_Upper Layer1	F_Upper Layer
P5T_CATTCGCGTGAGGGAG-1	10XP5T	10XP5T	6550	1990	NA	F_Microglia1	F_Microglia
P5T_CATTCGCTCCTGTACC-1	10XP5T	10XP5T	1797	979	NA	F_Upper Layer1	F_Upper Layer
P5T_CATTCGCTCGCATGGC-1	10XP5T	10XP5T	5213	2131	NA	F_Upper Layer2	F_Upper Layer
P5T_CATTCGCTCTTAGAGC-1	10XP5T	10XP5T	3131	1537	NA	F_Upper Layer2	F_Upper Layer
P5T_CCAATCCAGGGTCGAT-1	10XP5T	10XP5T	1873	961	NA	F_Upper Layer1	F_Upper Layer
P5T_CCAATCCCAAAGTGCG-1	10XP5T	10XP5T	7861	2631	NA	F_mural	F_mural
P5T_CCAATCCCACACAGAG-1	10XP5T	10XP5T	4003	1871	NA	F_IPC3	F_IPC
P5T_CCAATCCCATGCCTAA-1	10XP5T	10XP5T	6553	2481	NA	F_Upper Layer3	F_Upper Layer
P5T_CCAATCCGTACCGTTA-1	10XP5T	10XP5T	3190	1330	NA	F_IPC1	F_IPC
P5T_CCAATCCGTATGGTTC-1	10XP5T	10XP5T	1519	900	NA	F_Upper Layer1	F_Upper Layer
P5T_CCAATCCGTTATCCGA-1	10XP5T	10XP5T	1596	889	NA	F_Upper Layer3	F_Upper Layer
P5T_CCAATCCTCAATCTCT-1	10XP5T	10XP5T	13738	3852	NA	F_Endothelial1	F_Endothelial
P5T_CCAATCCTCACGACTA-1	10XP5T	10XP5T	1751	1071	NA	F_ITN	F_ITN
P5T_CCAATCCTCAGAAATG-1	10XP5T	10XP5T	1779	992	NA	F_Upper Layer3	F_Upper Layer
P5T_CCAATCCTCATGCTCC-1	10XP5T	10XP5T	2458	1237	NA	F_ITN	F_ITN
P5T_CCAATCCTCCCTAACC-1	10XP5T	10XP5T	3517	1839	NA	F_lateRG1	F_lateRG
P5T_CCACCTATCAACCAAC-1	10XP5T	10XP5T	2032	1030	NA	F_Upper Layer1	F_Upper Layer
P5T_CCACGGATCAGCAACT-1	10XP5T	10XP5T	2260	1109	NA	F_Upper Layer1	F_Upper Layer
P5T_CCACTACAGATATGGT-1	10XP5T	10XP5T	6539	2441	NA	F_OPC	F_OPC
P5T_CCACTACAGCCCTAAT-1	10XP5T	10XP5T	4296	1877	NA	F_Upper Layer2	F_Upper Layer
P5T_CCACTACCACCACGTG-1	10XP5T	10XP5T	2448	1151	NA	F_Upper Layer1	F_Upper Layer
P5T_CCACTACGTGCCTTGG-1	10XP5T	10XP5T	10484	3241	NA	F_Upper Layer3	F_Upper Layer
P5T_CCACTACGTTAAGATG-1	10XP5T	10XP5T	1195	691	NA	F_Upper Layer1	F_Upper Layer
P5T_CCACTACGTTAGAACA-1	10XP5T	10XP5T	1182	773	NA	F_Upper Layer3	F_Upper Layer
P5T_CCACTACTCTCCAACC-1	10XP5T	10XP5T	3055	1634	NA	F_lateRG1	F_lateRG
P5T_CCAGCGAAGCGAGAAA-1	10XP5T	10XP5T	1072	761	NA	F_Upper Layer3	F_Upper Layer
P5T_CCAGCGAAGTACGCCC-1	10XP5T	10XP5T	997	683	NA	F_Upper Layer3	F_Upper Layer
P5T_CCAGCGACAGCCTATA-1	10XP5T	10XP5T	1997	1124	NA	F_ITN	F_ITN
P5T_CCAGCGACAGTTCCCT-1	10XP5T	10XP5T	1297	817	NA	F_ITN	F_ITN
P5T_CCATGTCAGAGGTTAT-1	10XP5T	10XP5T	1892	996	NA	F_ITN	F_ITN
P5T_CCATGTCTCGGCGGTT-1	10XP5T	10XP5T	1243	806	NA	F_Upper Layer1	F_Upper Layer
P5T_CCATGTCTCGTACGGC-1	10XP5T	10XP5T	2108	1044	NA	F_Upper Layer1	F_Upper Layer
P5T_CCATGTCTCGTCGTTC-1	10XP5T	10XP5T	1441	803	NA	F_Upper Layer1	F_Upper Layer
P5T_CCATTCGCATTAGGCT-1	10XP5T	10XP5T	4997	2478	NA	F_lateRG1	F_lateRG
P5T_CCATTCGGTGCGAAAC-1	10XP5T	10XP5T	2072	1124	NA	F_ITN	F_ITN
P5T_CCATTCGGTGGTCCGT-1	10XP5T	10XP5T	1445	666	NA	F_ITN	F_ITN
P5T_CCATTCGTCCCACTTG-1	10XP5T	10XP5T	2974	1251	NA	F_IPC1	F_IPC
P5T_CCATTCGTCCGAGCCA-1	10XP5T	10XP5T	1220	750	NA	F_ITN	F_ITN
P5T_CCATTCGTCTCCAACC-1	10XP5T	10XP5T	3244	1728	NA	F_lateRG1	F_lateRG
P5T_CCATTCGTCTTGACGA-1	10XP5T	10XP5T	1731	899	NA	F_ITN	F_ITN
P5T_CCCAATCAGACAGAGA-1	10XP5T	10XP5T	2771	1314	NA	F_Upper Layer1	F_Upper Layer
P5T_CCCAATCAGCTGCGAA-1	10XP5T	10XP5T	1064	605	NA	F_ITN	F_ITN
P5T_CCCAATCCAAGAAAGG-1	10XP5T	10XP5T	1988	1062	NA	F_ITN	F_ITN
P5T_CCCAATCGTCGAACAG-1	10XP5T	10XP5T	2409	1342	NA	F_ITN	F_ITN
P5T_CCCAATCGTCTGATCA-1	10XP5T	10XP5T	2026	1029	NA	F_Upper Layer1	F_Upper Layer
P5T_CCCAATCTCAAGGTAA-1	10XP5T	10XP5T	2308	1238	NA	F_IPC1	F_IPC
P5T_CCCAGTTAGTGACATA-1	10XP5T	10XP5T	4352	1801	NA	F_mural	F_mural
P5T_CCCAGTTCAGGAACGT-1	10XP5T	10XP5T	1584	955	NA	F_lateRG1	F_lateRG
P5T_CCCAGTTGTAATAGCA-1	10XP5T	10XP5T	4751	2112	NA	F_ITN	F_ITN
P5T_CCCAGTTGTCACCCAG-1	10XP5T	10XP5T	3641	1874	NA	F_lateRG1	F_lateRG
P5T_CCCAGTTTCAGCAACT-1	10XP5T	10XP5T	3092	1386	NA	F_Upper Layer1	F_Upper Layer
P5T_CCCAGTTTCTCTTGAT-1	10XP5T	10XP5T	1463	797	NA	F_Upper Layer1	F_Upper Layer
P5T_CCCATACAGAAGATTC-1	10XP5T	10XP5T	1369	732	NA	F_Upper Layer1	F_Upper Layer
P5T_CCCATACAGACTAAGT-1	10XP5T	10XP5T	3155	1449	NA	F_IPC1	F_IPC
P5T_CCCATACAGAGGGCTT-1	10XP5T	10XP5T	2342	1594	NA	F_Upper Layer3	F_Upper Layer
P5T_CCCATACAGCGGCTTC-1	10XP5T	10XP5T	2213	1116	NA	F_Upper Layer1	F_Upper Layer
P5T_CCCATACCATCGGTTA-1	10XP5T	10XP5T	2214	1196	NA	F_OPC	F_OPC
P5T_CCCATACTCATAACCG-1	10XP5T	10XP5T	3640	1615	NA	F_OPC	F_OPC
P5T_CCCTCCTCACACGCTG-1	10XP5T	10XP5T	6915	2642	NA	F_Upper Layer3	F_Upper Layer
P5T_CCCTCCTCACAGAGGT-1	10XP5T	10XP5T	1043	655	NA	F_Upper Layer1	F_Upper Layer
P5T_CCCTCCTCAGGACCCT-1	10XP5T	10XP5T	2126	945	NA	F_Microglia1	F_Microglia
P5T_CCCTCCTGTACAGCAG-1	10XP5T	10XP5T	3337	1585	NA	F_Upper Layer3	F_Upper Layer
P5T_CCCTCCTGTCATACTG-1	10XP5T	10XP5T	3840	1552	NA	F_Upper Layer1	F_Upper Layer
P5T_CCCTCCTGTGCTTCTC-1	10XP5T	10XP5T	2741	1256	NA	F_Upper Layer1	F_Upper Layer
P5T_CCCTCCTTCCGCAAGC-1	10XP5T	10XP5T	1453	940	NA	F_ITN	F_ITN
P5T_CCGGGATAGGCACATG-1	10XP5T	10XP5T	1683	1011	NA	F_ITN	F_ITN
P5T_CCGGGATGTTCAGTAC-1	10XP5T	10XP5T	2782	1366	NA	F_ITN	F_ITN
P5T_CCGGGATTCCTCAATT-1	10XP5T	10XP5T	3489	1422	NA	F_IPC1	F_IPC
P5T_CCGGTAGAGAATAGGG-1	10XP5T	10XP5T	1675	963	NA	F_ITN	F_ITN
P5T_CCGGTAGAGCTTCGCG-1	10XP5T	10XP5T	1886	1018	NA	F_ITN	F_ITN
P5T_CCGGTAGAGGCATGGT-1	10XP5T	10XP5T	3341	1436	NA	F_Upper Layer1	F_Upper Layer
P5T_CCGGTAGAGTGGGCTA-1	10XP5T	10XP5T	2824	1286	NA	F_Upper Layer1	F_Upper Layer
P5T_CCGGTAGCAATCAGAA-1	10XP5T	10XP5T	1459	658	NA	F_OPC	F_OPC
P5T_CCGGTAGCATGGTCTA-1	10XP5T	10XP5T	5384	2154	NA	F_Upper Layer2	F_Upper Layer
P5T_CCGGTAGGTGGCCCTA-1	10XP5T	10XP5T	2123	1107	NA	F_Upper Layer1	F_Upper Layer
P5T_CCGGTAGTCCTACAGA-1	10XP5T	10XP5T	1352	942	NA	F_Upper Layer3	F_Upper Layer
P5T_CCGTACTAGTACGACG-1	10XP5T	10XP5T	1017	575	NA	F_Upper Layer1	F_Upper Layer
P5T_CCGTACTCACCGTTGG-1	10XP5T	10XP5T	2699	1295	NA	F_Upper Layer1	F_Upper Layer
P5T_CCGTACTCATGAAGTA-1	10XP5T	10XP5T	2797	1259	NA	F_Upper Layer1	F_Upper Layer
P5T_CCGTACTGTTTGTTTC-1	10XP5T	10XP5T	2290	1172	NA	F_Upper Layer1	F_Upper Layer
P5T_CCGTACTTCACCGGGT-1	10XP5T	10XP5T	2132	1160	NA	F_ITN	F_ITN
P5T_CCGTACTTCAGCAACT-1	10XP5T	10XP5T	2685	1228	NA	F_ITN	F_ITN
P5T_CCGTACTTCGGCTTGG-1	10XP5T	10XP5T	2003	998	NA	F_Upper Layer1	F_Upper Layer
P5T_CCGTGGAAGACAGAGA-1	10XP5T	10XP5T	1655	856	NA	F_Upper Layer1	F_Upper Layer
P5T_CCGTGGAAGAGTACCG-1	10XP5T	10XP5T	2724	1381	NA	F_lateRG1	F_lateRG
P5T_CCGTGGAAGCCAGTTT-1	10XP5T	10XP5T	2609	1352	NA	F_Upper Layer2	F_Upper Layer
P5T_CCGTGGAAGGCTAGCA-1	10XP5T	10XP5T	2311	1089	NA	F_Upper Layer1	F_Upper Layer
P5T_CCGTGGACAATCCAAC-1	10XP5T	10XP5T	2071	1361	NA	F_Upper Layer3	F_Upper Layer
P5T_CCGTGGAGTAAATGTG-1	10XP5T	10XP5T	2882	1279	NA	F_IPC1	F_IPC
P5T_CCGTGGAGTGGGTCAA-1	10XP5T	10XP5T	2679	1252	NA	F_Upper Layer1	F_Upper Layer
P5T_CCGTTCAAGGTGACCA-1	10XP5T	10XP5T	2785	1336	NA	F_Upper Layer1	F_Upper Layer
P5T_CCGTTCACAGGTGCCT-1	10XP5T	10XP5T	2561	1294	NA	F_ITN	F_ITN
P5T_CCGTTCACATGAGCGA-1	10XP5T	10XP5T	1708	921	NA	F_ITN	F_ITN
P5T_CCGTTCAGTCAAACTC-1	10XP5T	10XP5T	1647	960	NA	F_ITN	F_ITN
P5T_CCGTTCAGTGGCAAAC-1	10XP5T	10XP5T	3442	1564	NA	F_Upper Layer2	F_Upper Layer
P5T_CCGTTCAGTGGCCCTA-1	10XP5T	10XP5T	1200	694	NA	F_Upper Layer1	F_Upper Layer
P5T_CCGTTCATCAACCAAC-1	10XP5T	10XP5T	1222	653	NA	F_Upper Layer1	F_Upper Layer
P5T_CCGTTCATCACCATAG-1	10XP5T	10XP5T	1446	765	NA	F_Upper Layer1	F_Upper Layer
P5T_CCGTTCATCTATCGCC-1	10XP5T	10XP5T	2770	1291	NA	F_Upper Layer1	F_Upper Layer
P5T_CCGTTCATCTCCAGGG-1	10XP5T	10XP5T	1383	800	NA	F_Upper Layer1	F_Upper Layer
P5T_CCTAAAGAGACTTTCG-1	10XP5T	10XP5T	1777	979	NA	F_ITN	F_ITN
P5T_CCTAAAGCAGCGATCC-1	10XP5T	10XP5T	2060	1077	NA	F_ITN	F_ITN
P5T_CCTAAAGGTGCCTGCA-1	10XP5T	10XP5T	1761	1011	NA	F_Upper Layer1	F_Upper Layer
P5T_CCTAAAGTCCACGTTC-1	10XP5T	10XP5T	1198	700	NA	F_Microglia1	F_Microglia
P5T_CCTACACAGATCTGAA-1	10XP5T	10XP5T	11500	3628	NA	F_Endothelial1	F_Endothelial
P5T_CCTACACAGCCGTCGT-1	10XP5T	10XP5T	1976	995	NA	F_Upper Layer2	F_Upper Layer
P5T_CCTACACAGGAACTGC-1	10XP5T	10XP5T	4743	2101	NA	F_IPC1	F_IPC
P5T_CCTACACAGGCATTGG-1	10XP5T	10XP5T	2070	1106	NA	F_ITN	F_ITN
P5T_CCTACACCAGACGCAA-1	10XP5T	10XP5T	3306	1586	NA	F_Upper Layer1	F_Upper Layer
P5T_CCTACACCAGGTGGAT-1	10XP5T	10XP5T	1945	956	NA	F_Upper Layer1	F_Upper Layer
P5T_CCTACACGTAGCGATG-1	10XP5T	10XP5T	2515	1198	NA	F_Upper Layer2	F_Upper Layer
P5T_CCTACACGTTCCGTCT-1	10XP5T	10XP5T	2544	1133	NA	F_Upper Layer1	F_Upper Layer
P5T_CCTACCAAGGTAGCCA-1	10XP5T	10XP5T	2014	1030	NA	F_Upper Layer1	F_Upper Layer
P5T_CCTACCAAGGTGTTAA-1	10XP5T	10XP5T	3871	1702	NA	F_ITN	F_ITN
P5T_CCTACCACAGGACCCT-1	10XP5T	10XP5T	2514	1664	NA	F_Upper Layer3	F_Upper Layer
P5T_CCTACCAGTACTCTCC-1	10XP5T	10XP5T	2060	1092	NA	F_Upper Layer1	F_Upper Layer
P5T_CCTACCAGTCCGTTAA-1	10XP5T	10XP5T	1111	658	NA	F_Upper Layer1	F_Upper Layer
P5T_CCTAGCTAGAGTACCG-1	10XP5T	10XP5T	2214	1057	NA	F_Upper Layer1	F_Upper Layer
P5T_CCTAGCTGTATGGTTC-1	10XP5T	10XP5T	2052	1152	NA	F_ITN	F_ITN
P5T_CCTAGCTGTGAAGGCT-1	10XP5T	10XP5T	1472	815	NA	F_Upper Layer1	F_Upper Layer
P5T_CCTAGCTTCGGCGCAT-1	10XP5T	10XP5T	5278	2052	NA	F_Upper Layer3	F_Upper Layer
P5T_CCTATTAAGGCAGGTT-1	10XP5T	10XP5T	1102	619	NA	F_Upper Layer1	F_Upper Layer
P5T_CCTATTACAAATTGCC-1	10XP5T	10XP5T	4005	1882	NA	F_IPC2	F_IPC
P5T_CCTATTACAACTGCGC-1	10XP5T	10XP5T	2301	1201	NA	F_Upper Layer1	F_Upper Layer
P5T_CCTATTACAATCGGTT-1	10XP5T	10XP5T	2127	1067	NA	F_ITN	F_ITN
P5T_CCTATTAGTCATGCCG-1	10XP5T	10XP5T	1240	688	NA	F_Upper Layer1	F_Upper Layer
P5T_CCTATTAGTCCCTACT-1	10XP5T	10XP5T	2469	1184	NA	F_Upper Layer2	F_Upper Layer
P5T_CCTATTAGTCGATTGT-1	10XP5T	10XP5T	1996	1007	NA	F_Upper Layer1	F_Upper Layer
P5T_CCTATTATCAACGCTA-1	10XP5T	10XP5T	5645	2179	NA	F_Upper Layer2	F_Upper Layer
P5T_CCTCAGTAGTATTGGA-1	10XP5T	10XP5T	2858	1450	NA	F_Upper Layer1	F_Upper Layer
P5T_CCTCAGTCAAGGACTG-1	10XP5T	10XP5T	1311	733	NA	F_ITN	F_ITN
P5T_CCTCAGTCACTTACGA-1	10XP5T	10XP5T	3854	1809	NA	F_Upper Layer2	F_Upper Layer
P5T_CCTCAGTTCCGGCACA-1	10XP5T	10XP5T	2190	1058	NA	F_Upper Layer1	F_Upper Layer
P5T_CCTCAGTTCTAACTCT-1	10XP5T	10XP5T	1870	866	NA	F_IPC2	F_IPC
P5T_CCTCAGTTCTTGTACT-1	10XP5T	10XP5T	3984	1930	NA	F_lateRG1	F_lateRG
P5T_CCTCTGAAGACGACGT-1	10XP5T	10XP5T	4026	1761	NA	F_ITN	F_ITN
P5T_CCTCTGAAGGGTCTCC-1	10XP5T	10XP5T	4246	2029	NA	F_Upper Layer3	F_Upper Layer
P5T_CCTCTGACAATGGAAT-1	10XP5T	10XP5T	3068	1630	NA	F_lateRG1	F_lateRG
P5T_CCTCTGACATCCTTGC-1	10XP5T	10XP5T	2821	1391	NA	F_Upper Layer1	F_Upper Layer
P5T_CCTCTGATCTAACGGT-1	10XP5T	10XP5T	4646	2198	NA	F_tRG	F_tRG
P5T_CCTTACGAGAGTAAGG-1	10XP5T	10XP5T	3478	1579	NA	F_Upper Layer2	F_Upper Layer
P5T_CCTTACGAGGAGTACC-1	10XP5T	10XP5T	2673	1288	NA	F_mural	F_mural
P5T_CCTTACGGTATATCCG-1	10XP5T	10XP5T	1384	758	NA	F_Upper Layer1	F_Upper Layer
P5T_CCTTACGGTATTCGTG-1	10XP5T	10XP5T	1874	971	NA	F_ITN	F_ITN
P5T_CCTTACGGTATTCTCT-1	10XP5T	10XP5T	2798	1309	NA	F_Upper Layer1	F_Upper Layer
P5T_CCTTACGTCAACGCTA-1	10XP5T	10XP5T	3925	1665	NA	F_Upper Layer2	F_Upper Layer
P5T_CCTTACGTCCAACCAA-1	10XP5T	10XP5T	7307	2649	NA	F_Upper Layer3	F_Upper Layer
P5T_CCTTCCCAGCTAAGAT-1	10XP5T	10XP5T	1657	818	NA	F_Upper Layer1	F_Upper Layer
P5T_CCTTCCCCACAGCCCA-1	10XP5T	10XP5T	13056	3551	NA	F_Endothelial1	F_Endothelial
P5T_CCTTCCCGTATTCGTG-1	10XP5T	10XP5T	4833	1998	NA	F_Upper Layer2	F_Upper Layer
P5T_CCTTCCCGTCTACCTC-1	10XP5T	10XP5T	1626	873	NA	F_ITN	F_ITN
P5T_CCTTCCCGTGAACCTT-1	10XP5T	10XP5T	1296	704	NA	F_Upper Layer1	F_Upper Layer
P5T_CCTTCCCTCGTAGATC-1	10XP5T	10XP5T	2120	1124	NA	F_Upper Layer1	F_Upper Layer
P5T_CCTTCCCTCTTCTGGC-1	10XP5T	10XP5T	2894	1515	NA	F_ITN	F_ITN
P5T_CCTTCGAGTCATACTG-1	10XP5T	10XP5T	6516	2190	NA	F_Endothelial1	F_Endothelial
P5T_CCTTCGAGTCGAACAG-1	10XP5T	10XP5T	1506	845	NA	F_Upper Layer2	F_Upper Layer
P5T_CCTTCGATCTGCTGTC-1	10XP5T	10XP5T	2655	1250	NA	F_Upper Layer1	F_Upper Layer
P5T_CCTTTCTAGATATACG-1	10XP5T	10XP5T	2461	1252	NA	F_Upper Layer2	F_Upper Layer
P5T_CCTTTCTCAAAGGTGC-1	10XP5T	10XP5T	1411	936	NA	F_ITN	F_ITN
P5T_CCTTTCTGTAGGCTGA-1	10XP5T	10XP5T	17950	4511	NA	F_Endothelial1	F_Endothelial
P5T_CCTTTCTGTATAGGGC-1	10XP5T	10XP5T	1604	1008	NA	F_Upper Layer1	F_Upper Layer
P5T_CCTTTCTGTTCCCGAG-1	10XP5T	10XP5T	1312	800	NA	F_Upper Layer1	F_Upper Layer
P5T_CGAACATAGAGGACGG-1	10XP5T	10XP5T	1902	1114	NA	F_ITN	F_ITN
P5T_CGAACATCAGACGCTC-1	10XP5T	10XP5T	2007	976	NA	F_Upper Layer1	F_Upper Layer
P5T_CGAACATCAGATGAGC-1	10XP5T	10XP5T	2328	1199	NA	F_Upper Layer1	F_Upper Layer
P5T_CGAACATCAGTCGATT-1	10XP5T	10XP5T	1143	800	NA	F_Upper Layer3	F_Upper Layer
P5T_CGAACATTCGTTGACA-1	10XP5T	10XP5T	1331	773	NA	F_Upper Layer1	F_Upper Layer
P5T_CGAACATTCTTAGAGC-1	10XP5T	10XP5T	1403	798	NA	F_Upper Layer1	F_Upper Layer
P5T_CGAATGTAGTAAGTAC-1	10XP5T	10XP5T	3344	1629	NA	F_Upper Layer2	F_Upper Layer
P5T_CGAATGTGTAAGGATT-1	10XP5T	10XP5T	1053	663	NA	F_Upper Layer2	F_Upper Layer
P5T_CGAATGTGTCAGAAGC-1	10XP5T	10XP5T	2934	1308	NA	F_IPC1	F_IPC
P5T_CGAATGTTCAAGAAGT-1	10XP5T	10XP5T	1644	955	NA	F_Upper Layer1	F_Upper Layer
P5T_CGACCTTAGTCGAGTG-1	10XP5T	10XP5T	2546	1238	NA	F_Upper Layer2	F_Upper Layer
P5T_CGACCTTCAAAGCAAT-1	10XP5T	10XP5T	3943	1733	NA	F_Upper Layer2	F_Upper Layer
P5T_CGACCTTGTACATCCA-1	10XP5T	10XP5T	2346	1293	NA	F_lateRG1	F_lateRG
P5T_CGACCTTGTGCACGAA-1	10XP5T	10XP5T	2383	1197	NA	F_Upper Layer3	F_Upper Layer
P5T_CGACCTTTCAACGGGA-1	10XP5T	10XP5T	1695	908	NA	F_Upper Layer1	F_Upper Layer
P5T_CGACCTTTCACCGTAA-1	10XP5T	10XP5T	1333	767	NA	F_ITN	F_ITN
P5T_CGACCTTTCCGCAAGC-1	10XP5T	10XP5T	2672	1550	NA	F_OPC	F_OPC
P5T_CGACCTTTCTCCAACC-1	10XP5T	10XP5T	1107	662	NA	F_Upper Layer1	F_Upper Layer
P5T_CGACTTCAGATATACG-1	10XP5T	10XP5T	998	750	NA	F_Upper Layer3	F_Upper Layer
P5T_CGACTTCAGCCACGTC-1	10XP5T	10XP5T	3433	1648	NA	F_ITN	F_ITN
P5T_CGACTTCAGCTAGCCC-1	10XP5T	10XP5T	1269	830	NA	F_lateRG1	F_lateRG
P5T_CGACTTCAGTGGGCTA-1	10XP5T	10XP5T	1691	941	NA	F_Upper Layer1	F_Upper Layer
P5T_CGACTTCCAAGTTAAG-1	10XP5T	10XP5T	5350	2128	NA	F_Upper Layer2	F_Upper Layer
P5T_CGACTTCTCCTCCTAG-1	10XP5T	10XP5T	2928	1464	NA	F_Upper Layer2	F_Upper Layer
P5T_CGACTTCTCGGACAAG-1	10XP5T	10XP5T	1166	720	NA	F_IPC2	F_IPC
P5T_CGACTTCTCGGCTACG-1	10XP5T	10XP5T	3346	1452	NA	F_Upper Layer1	F_Upper Layer
P5T_CGAGAAGAGAGAACAG-1	10XP5T	10XP5T	2133	1044	NA	F_Upper Layer2	F_Upper Layer
P5T_CGAGAAGCAATCGGTT-1	10XP5T	10XP5T	2428	1192	NA	F_Upper Layer1	F_Upper Layer
P5T_CGAGAAGCACCCATTC-1	10XP5T	10XP5T	1036	697	NA	F_Upper Layer3	F_Upper Layer
P5T_CGAGAAGCACCGATAT-1	10XP5T	10XP5T	5353	2095	NA	F_Upper Layer2	F_Upper Layer
P5T_CGAGAAGGTGCAGACA-1	10XP5T	10XP5T	1363	810	NA	F_Upper Layer1	F_Upper Layer
P5T_CGAGCACAGAGCCTAG-1	10XP5T	10XP5T	1003	620	NA	F_Upper Layer1	F_Upper Layer
P5T_CGAGCACAGAGTCGGT-1	10XP5T	10XP5T	3152	1463	NA	F_Upper Layer1	F_Upper Layer
P5T_CGAGCACAGATGCGAC-1	10XP5T	10XP5T	1635	946	NA	F_Upper Layer1	F_Upper Layer
P5T_CGAGCACAGGCACATG-1	10XP5T	10XP5T	1403	666	NA	F_Microglia1	F_Microglia
P5T_CGAGCACCAAAGGCGT-1	10XP5T	10XP5T	1532	857	NA	F_ITN	F_ITN
P5T_CGAGCACGTGCTTCTC-1	10XP5T	10XP5T	1462	1017	NA	F_Upper Layer3	F_Upper Layer
P5T_CGAGCCAAGGTTACCT-1	10XP5T	10XP5T	1342	775	NA	F_Upper Layer1	F_Upper Layer
P5T_CGAGCCAAGTCAAGCG-1	10XP5T	10XP5T	4166	1923	NA	F_lateRG1	F_lateRG
P5T_CGAGCCACAGCTCCGA-1	10XP5T	10XP5T	1970	941	NA	F_Upper Layer1	F_Upper Layer
P5T_CGAGCCAGTAGCTCCG-1	10XP5T	10XP5T	3010	1472	NA	F_OPC	F_OPC
P5T_CGAGCCATCTTGGGTA-1	10XP5T	10XP5T	2629	1171	NA	F_Upper Layer1	F_Upper Layer
P5T_CGATCGGAGAGTAATC-1	10XP5T	10XP5T	2339	1176	NA	F_Upper Layer1	F_Upper Layer
P5T_CGATCGGCACCACCAG-1	10XP5T	10XP5T	2565	1253	NA	F_ITN	F_ITN
P5T_CGATCGGCACCCATGG-1	10XP5T	10XP5T	2202	1291	NA	F_lateRG1	F_lateRG
P5T_CGATCGGCAGGAATCG-1	10XP5T	10XP5T	2583	1264	NA	F_Upper Layer1	F_Upper Layer
P5T_CGATCGGCAGGATCGA-1	10XP5T	10XP5T	4568	1898	NA	F_Upper Layer3	F_Upper Layer
P5T_CGATCGGCATGTCCTC-1	10XP5T	10XP5T	2764	1458	NA	F_Upper Layer3	F_Upper Layer
P5T_CGATCGGGTATCAGTC-1	10XP5T	10XP5T	1127	735	NA	F_Upper Layer3	F_Upper Layer
P5T_CGATCGGTCGGTGTCG-1	10XP5T	10XP5T	3207	1634	NA	F_OPC	F_OPC
P5T_CGATGGCAGGACATTA-1	10XP5T	10XP5T	2097	1089	NA	F_ITN	F_ITN
P5T_CGATGGCCAAACCTAC-1	10XP5T	10XP5T	4936	2444	NA	F_lateRG3	F_lateRG
P5T_CGATGGCCACAGGAGT-1	10XP5T	10XP5T	3400	1477	NA	F_OPC	F_OPC
P5T_CGATGGCCAGGAATGC-1	10XP5T	10XP5T	4798	1666	NA	F_Microglia1	F_Microglia
P5T_CGATGGCCATTGGGCC-1	10XP5T	10XP5T	3294	1594	NA	F_Upper Layer2	F_Upper Layer
P5T_CGATGGCGTGAACCTT-1	10XP5T	10XP5T	2495	1214	NA	F_ITN	F_ITN
P5T_CGATGGCTCAGCCTAA-1	10XP5T	10XP5T	3125	1527	NA	F_Upper Layer2	F_Upper Layer
P5T_CGATGGCTCCCTTGTG-1	10XP5T	10XP5T	2277	1115	NA	F_Upper Layer1	F_Upper Layer
P5T_CGATGGCTCGAGGTAG-1	10XP5T	10XP5T	1777	890	NA	F_Upper Layer1	F_Upper Layer
P5T_CGATGGCTCGCTAGCG-1	10XP5T	10XP5T	1075	720	NA	F_Upper Layer1	F_Upper Layer
P5T_CGATGGCTCTGCTGTC-1	10XP5T	10XP5T	1551	910	NA	F_Upper Layer1	F_Upper Layer
P5T_CGATGTAAGGTAGCCA-1	10XP5T	10XP5T	1029	693	NA	F_Upper Layer3	F_Upper Layer
P5T_CGATGTAGTACTTAGC-1	10XP5T	10XP5T	1182	689	NA	F_Upper Layer2	F_Upper Layer
P5T_CGATTGAAGCAATCTC-1	10XP5T	10XP5T	2374	1147	NA	F_Upper Layer1	F_Upper Layer
P5T_CGATTGAAGGCGATAC-1	10XP5T	10XP5T	1793	893	NA	F_ITN	F_ITN
P5T_CGATTGACAGCGTCCA-1	10XP5T	10XP5T	4558	2268	NA	F_lateRG3	F_lateRG
P5T_CGATTGACATACGCCG-1	10XP5T	10XP5T	2244	960	NA	F_Upper Layer1	F_Upper Layer
P5T_CGATTGACATGCCACG-1	10XP5T	10XP5T	1292	801	NA	F_mural	F_mural
P5T_CGATTGAGTAAACCTC-1	10XP5T	10XP5T	1133	640	NA	F_Upper Layer1	F_Upper Layer
P5T_CGATTGAGTTTGACAC-1	10XP5T	10XP5T	2472	1226	NA	F_ITN	F_ITN
P5T_CGCCAAGAGATCGATA-1	10XP5T	10XP5T	1604	929	NA	F_Endothelial1	F_Endothelial
P5T_CGCCAAGCACGAGGTA-1	10XP5T	10XP5T	1270	607	NA	F_Upper Layer1	F_Upper Layer
P5T_CGCCAAGCAGCTGGCT-1	10XP5T	10XP5T	2976	1367	NA	F_Upper Layer2	F_Upper Layer
P5T_CGCCAAGCAGTCTTCC-1	10XP5T	10XP5T	3359	1576	NA	F_Upper Layer2	F_Upper Layer
P5T_CGCCAAGGTCAATACC-1	10XP5T	10XP5T	1651	856	NA	F_Upper Layer1	F_Upper Layer
P5T_CGCCAAGTCCTGCAGG-1	10XP5T	10XP5T	1077	685	NA	F_Upper Layer1	F_Upper Layer
P5T_CGCCAAGTCGGCGCTA-1	10XP5T	10XP5T	1501	905	NA	F_ITN	F_ITN
P5T_CGCCAAGTCGTATCAG-1	10XP5T	10XP5T	1395	797	NA	F_ITN	F_ITN
P5T_CGCCAAGTCTGATACG-1	10XP5T	10XP5T	1999	1033	NA	F_Upper Layer2	F_Upper Layer
P5T_CGCGGTAAGAGTCTGG-1	10XP5T	10XP5T	1820	880	NA	F_Upper Layer1	F_Upper Layer
P5T_CGCGGTAAGTACGTAA-1	10XP5T	10XP5T	1177	651	NA	F_ITN	F_ITN
P5T_CGCGTTTAGATATACG-1	10XP5T	10XP5T	2913	1468	NA	F_Upper Layer2	F_Upper Layer
P5T_CGCGTTTAGTGATCGG-1	10XP5T	10XP5T	1563	1065	NA	F_Upper Layer3	F_Upper Layer
P5T_CGCGTTTCAGGAATGC-1	10XP5T	10XP5T	1504	880	NA	F_Upper Layer2	F_Upper Layer
P5T_CGCGTTTCATATGCTG-1	10XP5T	10XP5T	1428	782	NA	F_ITN	F_ITN
P5T_CGCGTTTGTCAAACTC-1	10XP5T	10XP5T	1723	934	NA	F_Upper Layer1	F_Upper Layer
P5T_CGCGTTTGTCGATTGT-1	10XP5T	10XP5T	3131	1525	NA	F_Upper Layer2	F_Upper Layer
P5T_CGCGTTTGTGATAAAC-1	10XP5T	10XP5T	1081	595	NA	F_Upper Layer1	F_Upper Layer
P5T_CGCGTTTGTGCAGACA-1	10XP5T	10XP5T	1266	719	NA	F_Upper Layer1	F_Upper Layer
P5T_CGCGTTTGTTGGTTTG-1	10XP5T	10XP5T	1976	970	NA	F_Upper Layer1	F_Upper Layer
P5T_CGCGTTTTCCAAACAC-1	10XP5T	10XP5T	5016	2056	NA	F_Upper Layer2	F_Upper Layer
P5T_CGCGTTTTCTGCTTGC-1	10XP5T	10XP5T	2457	1336	NA	F_ITN	F_ITN
P5T_CGCGTTTTCTGGGCCA-1	10XP5T	10XP5T	1026	620	NA	F_ITN	F_ITN
P5T_CGCGTTTTCTTATCTG-1	10XP5T	10XP5T	1602	868	NA	F_Upper Layer1	F_Upper Layer
P5T_CGCTATCCAATGGACG-1	10XP5T	10XP5T	1135	607	NA	F_ITN	F_ITN
P5T_CGCTATCTCCACTGGG-1	10XP5T	10XP5T	1116	674	NA	F_OPC	F_OPC
P5T_CGCTATCTCGCAGGCT-1	10XP5T	10XP5T	1034	685	NA	F_Upper Layer1	F_Upper Layer
P5T_CGCTATCTCGCTAGCG-1	10XP5T	10XP5T	1432	781	NA	F_Upper Layer1	F_Upper Layer
P5T_CGCTGGAAGAGCAATT-1	10XP5T	10XP5T	1921	1045	NA	F_ITN	F_ITN
P5T_CGCTGGACACATAACC-1	10XP5T	10XP5T	1094	674	NA	F_Upper Layer1	F_Upper Layer
P5T_CGCTGGACACCCATGG-1	10XP5T	10XP5T	3309	1500	NA	F_Endothelial1	F_Endothelial
P5T_CGCTGGACATGATCCA-1	10XP5T	10XP5T	1735	915	NA	F_ITN	F_ITN
P5T_CGCTGGAGTGAAAGAG-1	10XP5T	10XP5T	3195	1430	NA	F_IPC1	F_IPC
P5T_CGCTGGAGTTAAGACA-1	10XP5T	10XP5T	2117	1140	NA	F_ITN	F_ITN
P5T_CGCTGGATCTCGTATT-1	10XP5T	10XP5T	1310	791	NA	F_ITN	F_ITN
P5T_CGCTTCAAGAGTTGGC-1	10XP5T	10XP5T	1417	759	NA	F_Microglia3	F_Microglia
P5T_CGCTTCAAGGGAGTAA-1	10XP5T	10XP5T	998	558	NA	F_OPC	F_OPC
P5T_CGCTTCAAGTGCTGCC-1	10XP5T	10XP5T	1543	843	NA	F_ITN	F_ITN
P5T_CGCTTCAGTACGCTGC-1	10XP5T	10XP5T	1448	809	NA	F_IPC2	F_IPC
P5T_CGCTTCATCCTAGGGC-1	10XP5T	10XP5T	1777	896	NA	F_Upper Layer1	F_Upper Layer
P5T_CGCTTCATCTGCCAGG-1	10XP5T	10XP5T	5718	2377	NA	F_OPC	F_OPC
P5T_CGCTTCATCTTCATGT-1	10XP5T	10XP5T	2764	1315	NA	F_Upper Layer1	F_Upper Layer
P5T_CGGACACAGCGCTCCA-1	10XP5T	10XP5T	2158	311	NA	F_unknown	F_unknown
P5T_CGGACACAGGAATGGA-1	10XP5T	10XP5T	3682	1542	NA	F_IPC3	F_IPC
P5T_CGGACACAGTCCGTAT-1	10XP5T	10XP5T	1709	977	NA	F_Upper Layer3	F_Upper Layer
P5T_CGGACACCAACACGCC-1	10XP5T	10XP5T	4051	1780	NA	F_Upper Layer2	F_Upper Layer
P5T_CGGACACTCGACCAGC-1	10XP5T	10XP5T	2123	1297	NA	F_Upper Layer2	F_Upper Layer
P5T_CGGACACTCGACGGAA-1	10XP5T	10XP5T	1832	948	NA	F_Upper Layer1	F_Upper Layer
P5T_CGGACGTAGTGAAGAG-1	10XP5T	10XP5T	4306	1711	NA	F_Upper Layer2	F_Upper Layer
P5T_CGGACGTCAGTGGAGT-1	10XP5T	10XP5T	2612	1273	NA	F_Upper Layer2	F_Upper Layer
P5T_CGGACGTCATTTGCCC-1	10XP5T	10XP5T	1672	872	NA	F_ITN	F_ITN
P5T_CGGACGTTCAGGATCT-1	10XP5T	10XP5T	6940	2880	NA	F_IPC2	F_IPC
P5T_CGGACGTTCGGAGGTA-1	10XP5T	10XP5T	1030	496	NA	F_Upper Layer1	F_Upper Layer
P5T_CGGACTGAGCCACCTG-1	10XP5T	10XP5T	2739	1276	NA	F_Upper Layer1	F_Upper Layer
P5T_CGGACTGAGTCAATAG-1	10XP5T	10XP5T	4704	1953	NA	F_Upper Layer2	F_Upper Layer
P5T_CGGACTGAGTGAAGTT-1	10XP5T	10XP5T	1054	686	NA	F_ITN	F_ITN
P5T_CGGACTGCACTCTGTC-1	10XP5T	10XP5T	1098	672	NA	F_ITN	F_ITN
P5T_CGGACTGGTAGCGCAA-1	10XP5T	10XP5T	3167	1598	NA	F_Upper Layer3	F_Upper Layer
P5T_CGGACTGGTGACGCCT-1	10XP5T	10XP5T	1468	893	NA	F_lateRG1	F_lateRG
P5T_CGGAGCTAGGAACTGC-1	10XP5T	10XP5T	2796	1427	NA	F_ITN	F_ITN
P5T_CGGAGCTAGGATTCGG-1	10XP5T	10XP5T	2789	1329	NA	F_Upper Layer2	F_Upper Layer
P5T_CGGAGCTAGTCGATAA-1	10XP5T	10XP5T	2762	1474	NA	F_OPC	F_OPC
P5T_CGGAGCTCACGGACAA-1	10XP5T	10XP5T	4216	1716	NA	F_Upper Layer2	F_Upper Layer
P5T_CGGAGCTCATACGCCG-1	10XP5T	10XP5T	3661	1583	NA	F_Upper Layer2	F_Upper Layer
P5T_CGGAGCTGTACAGCAG-1	10XP5T	10XP5T	2777	1362	NA	F_Upper Layer1	F_Upper Layer
P5T_CGGAGCTTCCACGCAG-1	10XP5T	10XP5T	2905	1368	NA	F_IPC1	F_IPC
P5T_CGGAGTCAGTATGACA-1	10XP5T	10XP5T	1212	837	NA	F_Upper Layer3	F_Upper Layer
P5T_CGGAGTCCAAGCGTAG-1	10XP5T	10XP5T	2275	1135	NA	F_IPC1	F_IPC
P5T_CGGAGTCCAGACTCGC-1	10XP5T	10XP5T	11107	3813	NA	F_Upper Layer3	F_Upper Layer
P5T_CGGAGTCCAGCCAGAA-1	10XP5T	10XP5T	1653	820	NA	F_OPC	F_OPC
P5T_CGGAGTCGTCTGATCA-1	10XP5T	10XP5T	1228	680	NA	F_Upper Layer1	F_Upper Layer
P5T_CGGAGTCTCGGGAGTA-1	10XP5T	10XP5T	5059	2124	NA	F_IPC2	F_IPC
P5T_CGGCTAGAGCAATCTC-1	10XP5T	10XP5T	2171	1180	NA	F_Upper Layer2	F_Upper Layer
P5T_CGGCTAGAGTATTGGA-1	10XP5T	10XP5T	1053	680	NA	F_Endothelial1	F_Endothelial
P5T_CGGCTAGGTCTCTCGT-1	10XP5T	10XP5T	2919	1313	NA	F_IPC1	F_IPC
P5T_CGGCTAGGTGAACCTT-1	10XP5T	10XP5T	1268	671	NA	F_Upper Layer1	F_Upper Layer
P5T_CGGCTAGGTGCACGAA-1	10XP5T	10XP5T	1710	1005	NA	F_IPC3	F_IPC
P5T_CGGCTAGGTTGGTGGA-1	10XP5T	10XP5T	1730	980	NA	F_ITN	F_ITN
P5T_CGGGTCAAGATTACCC-1	10XP5T	10XP5T	1951	1031	NA	F_Upper Layer1	F_Upper Layer
P5T_CGGGTCAAGTTTGCGT-1	10XP5T	10XP5T	1002	636	NA	F_Upper Layer1	F_Upper Layer
P5T_CGGGTCAGTCATGCAT-1	10XP5T	10XP5T	1004	645	NA	F_OPC	F_OPC
P5T_CGGGTCATCCATGCTC-1	10XP5T	10XP5T	1328	708	NA	F_Upper Layer1	F_Upper Layer
P5T_CGGGTCATCTACCTGC-1	10XP5T	10XP5T	1066	618	NA	F_Upper Layer1	F_Upper Layer
P5T_CGGTTAAAGAGGTACC-1	10XP5T	10XP5T	4065	1890	NA	F_IPC2	F_IPC
P5T_CGGTTAAAGCAAATCA-1	10XP5T	10XP5T	1827	946	NA	F_Upper Layer1	F_Upper Layer
P5T_CGGTTAACACGAAATA-1	10XP5T	10XP5T	2259	1244	NA	F_ITN	F_ITN
P5T_CGGTTAAGTGCGGTAA-1	10XP5T	10XP5T	1695	891	NA	F_ITN	F_ITN
P5T_CGGTTAAGTTGGGACA-1	10XP5T	10XP5T	1850	926	NA	F_ITN	F_ITN
P5T_CGGTTAATCCAGGGCT-1	10XP5T	10XP5T	2000	999	NA	F_Upper Layer1	F_Upper Layer
P5T_CGGTTAATCCTCTAGC-1	10XP5T	10XP5T	1487	957	NA	F_lateRG1	F_lateRG
P5T_CGTAGCGCACGTCAGC-1	10XP5T	10XP5T	3459	1572	NA	F_Upper Layer1	F_Upper Layer
P5T_CGTAGCGCAGCTGTAT-1	10XP5T	10XP5T	7612	2753	NA	F_Upper Layer3	F_Upper Layer
P5T_CGTAGCGCAGCTGTTA-1	10XP5T	10XP5T	3495	1569	NA	F_Upper Layer2	F_Upper Layer
P5T_CGTAGCGGTCAGCTAT-1	10XP5T	10XP5T	1336	777	NA	F_Upper Layer2	F_Upper Layer
P5T_CGTAGCGGTCCAACTA-1	10XP5T	10XP5T	2094	1000	NA	F_Upper Layer1	F_Upper Layer
P5T_CGTAGCGGTCGCCATG-1	10XP5T	10XP5T	2944	1763	NA	F_Upper Layer3	F_Upper Layer
P5T_CGTAGCGGTTACGCGC-1	10XP5T	10XP5T	1081	579	NA	F_Microglia1	F_Microglia
P5T_CGTAGCGTCAAACCAC-1	10XP5T	10XP5T	1893	1050	NA	F_Upper Layer2	F_Upper Layer
P5T_CGTAGGCAGAGTCTGG-1	10XP5T	10XP5T	992	670	NA	F_ITN	F_ITN
P5T_CGTAGGCAGCTGCGAA-1	10XP5T	10XP5T	2297	1103	NA	F_Upper Layer1	F_Upper Layer
P5T_CGTAGGCAGTGGGCTA-1	10XP5T	10XP5T	3921	1712	NA	F_Upper Layer2	F_Upper Layer
P5T_CGTAGGCCAGATCCAT-1	10XP5T	10XP5T	1061	711	NA	F_Upper Layer1	F_Upper Layer
P5T_CGTAGGCCAGCTGGCT-1	10XP5T	10XP5T	3852	1704	NA	F_IPC2	F_IPC
P5T_CGTAGGCCAGGCGATA-1	10XP5T	10XP5T	3173	1401	NA	F_Upper Layer2	F_Upper Layer
P5T_CGTAGGCCAGTGAGTG-1	10XP5T	10XP5T	1043	550	NA	F_Microglia1	F_Microglia
P5T_CGTAGGCGTATCTGCA-1	10XP5T	10XP5T	2839	1453	NA	F_Upper Layer3	F_Upper Layer
P5T_CGTAGGCGTATTCTCT-1	10XP5T	10XP5T	3761	1630	NA	F_Upper Layer2	F_Upper Layer
P5T_CGTAGGCGTCATGCAT-1	10XP5T	10XP5T	6605	2292	NA	F_mural	F_mural
P5T_CGTAGGCGTCCCTTGT-1	10XP5T	10XP5T	1139	665	NA	F_Upper Layer1	F_Upper Layer
P5T_CGTAGGCGTGACGGTA-1	10XP5T	10XP5T	2684	1179	NA	F_Upper Layer1	F_Upper Layer
P5T_CGTAGGCTCGCGCCAA-1	10XP5T	10XP5T	1098	709	NA	F_Upper Layer3	F_Upper Layer
P5T_CGTAGGCTCGCGTTTC-1	10XP5T	10XP5T	1704	885	NA	F_Upper Layer1	F_Upper Layer
P5T_CGTAGGCTCTTCCTTC-1	10XP5T	10XP5T	3488	1544	NA	F_IPC1	F_IPC
P5T_CGTCACTAGAGGTTAT-1	10XP5T	10XP5T	2644	1431	NA	F_lateRG1	F_lateRG
P5T_CGTCACTAGCATGGCA-1	10XP5T	10XP5T	1175	774	NA	F_OPC	F_OPC
P5T_CGTCACTAGTAGGCCA-1	10XP5T	10XP5T	6672	2490	NA	F_Upper Layer3	F_Upper Layer
P5T_CGTCACTCAAGCCGTC-1	10XP5T	10XP5T	3435	1701	NA	F_OPC	F_OPC
P5T_CGTCACTCACGTCAGC-1	10XP5T	10XP5T	7679	2666	NA	F_Upper Layer3	F_Upper Layer
P5T_CGTCACTCACTAGTAC-1	10XP5T	10XP5T	1052	758	NA	F_Upper Layer3	F_Upper Layer
P5T_CGTCACTGTAAATGTG-1	10XP5T	10XP5T	1102	668	NA	F_Upper Layer2	F_Upper Layer
P5T_CGTCACTGTAATAGCA-1	10XP5T	10XP5T	1454	808	NA	F_Upper Layer1	F_Upper Layer
P5T_CGTCAGGAGCGGATCA-1	10XP5T	10XP5T	1158	689	NA	F_lateRG1	F_lateRG
P5T_CGTCAGGCAAGTCTGT-1	10XP5T	10XP5T	2743	1256	NA	F_IPC1	F_IPC
P5T_CGTCAGGCAATGAATG-1	10XP5T	10XP5T	4253	1819	NA	F_Upper Layer1	F_Upper Layer
P5T_CGTCAGGCAGCGTAAG-1	10XP5T	10XP5T	1321	850	NA	F_Upper Layer3	F_Upper Layer
P5T_CGTCAGGGTCAGATAA-1	10XP5T	10XP5T	3680	522	NA	F_unknown	F_unknown
P5T_CGTCAGGTCACAATGC-1	10XP5T	10XP5T	4446	1831	NA	F_Upper Layer2	F_Upper Layer
P5T_CGTCAGGTCCGTACAA-1	10XP5T	10XP5T	2373	1184	NA	F_Upper Layer1	F_Upper Layer
P5T_CGTCCATAGCGTAATA-1	10XP5T	10XP5T	4511	1945	NA	F_Upper Layer2	F_Upper Layer
P5T_CGTCCATAGCTACCGC-1	10XP5T	10XP5T	1760	828	NA	F_Upper Layer1	F_Upper Layer
P5T_CGTCCATCACGCCAGT-1	10XP5T	10XP5T	1405	827	NA	F_ITN	F_ITN
P5T_CGTCCATCAGATAATG-1	10XP5T	10XP5T	1400	734	NA	F_Upper Layer1	F_Upper Layer
P5T_CGTCCATCAGATCGGA-1	10XP5T	10XP5T	2208	1108	NA	F_Upper Layer2	F_Upper Layer
P5T_CGTCCATGTAGCGTAG-1	10XP5T	10XP5T	1529	764	NA	F_Upper Layer1	F_Upper Layer
P5T_CGTCCATGTATAATGG-1	10XP5T	10XP5T	2811	1265	NA	F_ITN	F_ITN
P5T_CGTCCATTCGCCTGAG-1	10XP5T	10XP5T	1946	1054	NA	F_Upper Layer1	F_Upper Layer
P5T_CGTCCATTCGGTTCGG-1	10XP5T	10XP5T	1117	653	NA	F_Upper Layer1	F_Upper Layer
P5T_CGTCTACGTCAGTGGA-1	10XP5T	10XP5T	1337	684	NA	F_Upper Layer1	F_Upper Layer
P5T_CGTCTACGTCTTTCAT-1	10XP5T	10XP5T	3074	1295	NA	F_IPC1	F_IPC
P5T_CGTCTACGTGCCTGCA-1	10XP5T	10XP5T	1472	770	NA	F_Upper Layer1	F_Upper Layer
P5T_CGTCTACGTGCTAGCC-1	10XP5T	10XP5T	1491	839	NA	F_Upper Layer1	F_Upper Layer
P5T_CGTCTACTCCTAGAAC-1	10XP5T	10XP5T	2829	1324	NA	F_Upper Layer1	F_Upper Layer
P5T_CGTGAGCAGACGCACA-1	10XP5T	10XP5T	2026	1236	NA	F_OPC	F_OPC
P5T_CGTGAGCAGATGCCAG-1	10XP5T	10XP5T	1653	999	NA	F_IPC2	F_IPC
P5T_CGTGAGCAGCGCCTCA-1	10XP5T	10XP5T	1091	622	NA	F_Upper Layer1	F_Upper Layer
P5T_CGTGAGCGTCACCTAA-1	10XP5T	10XP5T	3150	1444	NA	F_IPC1	F_IPC
P5T_CGTGAGCGTGGCGAAT-1	10XP5T	10XP5T	3101	1498	NA	F_OPC	F_OPC
P5T_CGTGAGCGTTAAAGAC-1	10XP5T	10XP5T	7249	3026	NA	F_lateRG3	F_lateRG
P5T_CGTGAGCTCCGAAGAG-1	10XP5T	10XP5T	1694	866	NA	F_Upper Layer1	F_Upper Layer
P5T_CGTGAGCTCCGAATGT-1	10XP5T	10XP5T	1005	589	NA	F_Upper Layer1	F_Upper Layer
P5T_CGTGAGCTCGTAGATC-1	10XP5T	10XP5T	1417	867	NA	F_ITN	F_ITN
P5T_CGTGTAAAGCGTAGTG-1	10XP5T	10XP5T	1468	978	NA	F_lateRG1	F_lateRG
P5T_CGTGTAAAGGTCGGAT-1	10XP5T	10XP5T	1457	795	NA	F_ITN	F_ITN
P5T_CGTGTAACAACTGCGC-1	10XP5T	10XP5T	1332	752	NA	F_Upper Layer2	F_Upper Layer
P5T_CGTGTAACAGCCAGAA-1	10XP5T	10XP5T	1914	962	NA	F_Upper Layer1	F_Upper Layer
P5T_CGTGTAAGTATATGAG-1	10XP5T	10XP5T	1891	957	NA	F_Upper Layer1	F_Upper Layer
P5T_CGTGTAAGTCGAACAG-1	10XP5T	10XP5T	2559	1264	NA	F_Upper Layer2	F_Upper Layer
P5T_CGTGTAATCTTCGGTC-1	10XP5T	10XP5T	1100	652	NA	F_OPC	F_OPC
P5T_CGTGTCTGTAGTACCT-1	10XP5T	10XP5T	1256	698	NA	F_ITN	F_ITN
P5T_CGTGTCTGTCAGAATA-1	10XP5T	10XP5T	4252	1955	NA	F_lateRG1	F_lateRG
P5T_CGTGTCTGTCATACTG-1	10XP5T	10XP5T	1332	754	NA	F_IPC1	F_IPC
P5T_CGTGTCTGTGTGCCTG-1	10XP5T	10XP5T	1548	911	NA	F_Upper Layer1	F_Upper Layer
P5T_CGTGTCTGTGTTTGGT-1	10XP5T	10XP5T	1846	1073	NA	F_ITN	F_ITN
P5T_CGTTAGAAGACTACAA-1	10XP5T	10XP5T	2782	1504	NA	F_lateRG1	F_lateRG
P5T_CGTTAGAAGGTGCAAC-1	10XP5T	10XP5T	1510	742	NA	F_Upper Layer1	F_Upper Layer
P5T_CGTTAGAGTAAGTGGC-1	10XP5T	10XP5T	1126	700	NA	F_Upper Layer1	F_Upper Layer
P5T_CGTTAGAGTTATCCGA-1	10XP5T	10XP5T	3260	1475	NA	F_Upper Layer1	F_Upper Layer
P5T_CGTTCTGCAAAGTGCG-1	10XP5T	10XP5T	1413	812	NA	F_Endothelial1	F_Endothelial
P5T_CGTTCTGCAATGGAGC-1	10XP5T	10XP5T	1712	942	NA	F_ITN	F_ITN
P5T_CGTTCTGCACCGGAAA-1	10XP5T	10XP5T	1250	691	NA	F_Upper Layer1	F_Upper Layer
P5T_CGTTCTGCAGTAACGG-1	10XP5T	10XP5T	3827	1633	NA	F_Upper Layer2	F_Upper Layer
P5T_CGTTCTGCATCCTAGA-1	10XP5T	10XP5T	3387	1581	NA	F_mural	F_mural
P5T_CGTTCTGGTTACGACT-1	10XP5T	10XP5T	2311	1197	NA	F_Upper Layer2	F_Upper Layer
P5T_CGTTCTGTCTGACCTC-1	10XP5T	10XP5T	2110	1219	NA	F_ITN	F_ITN
P5T_CGTTGGGAGATGTCGG-1	10XP5T	10XP5T	1274	749	NA	F_Upper Layer1	F_Upper Layer
P5T_CGTTGGGCAAACTGTC-1	10XP5T	10XP5T	1246	715	NA	F_Upper Layer1	F_Upper Layer
P5T_CGTTGGGCACGTCAGC-1	10XP5T	10XP5T	3836	1345	NA	F_Microglia1	F_Microglia
P5T_CGTTGGGCAGGGTACA-1	10XP5T	10XP5T	3191	1467	NA	F_Upper Layer2	F_Upper Layer
P5T_CGTTGGGGTACGCACC-1	10XP5T	10XP5T	2313	1153	NA	F_ITN	F_ITN
P5T_CGTTGGGGTATTCTCT-1	10XP5T	10XP5T	1673	938	NA	F_ITN	F_ITN
P5T_CGTTGGGTCAGTCAGT-1	10XP5T	10XP5T	1239	659	NA	F_Microglia1	F_Microglia
P5T_CGTTGGGTCTGTCAAG-1	10XP5T	10XP5T	1749	1005	NA	F_Upper Layer1	F_Upper Layer
P5T_CTAACTTAGCGCTCCA-1	10XP5T	10XP5T	1423	870	NA	F_lateRG1	F_lateRG
P5T_CTAACTTAGGCTAGCA-1	10XP5T	10XP5T	3598	1573	NA	F_ITN	F_ITN
P5T_CTAACTTAGGGTGTTG-1	10XP5T	10XP5T	2663	1424	NA	F_Upper Layer3	F_Upper Layer
P5T_CTAACTTGTGCCTGGT-1	10XP5T	10XP5T	3075	1540	NA	F_IPC3	F_IPC
P5T_CTAACTTGTTAAAGTG-1	10XP5T	10XP5T	1052	669	NA	F_Upper Layer2	F_Upper Layer
P5T_CTAACTTTCACGACTA-1	10XP5T	10XP5T	4355	2012	NA	F_lateRG1	F_lateRG
P5T_CTAACTTTCGTGGACC-1	10XP5T	10XP5T	3550	1777	NA	F_lateRG1	F_lateRG
P5T_CTAAGACAGAGTGAGA-1	10XP5T	10XP5T	2050	1067	NA	F_Upper Layer1	F_Upper Layer
P5T_CTAAGACAGCACCGCT-1	10XP5T	10XP5T	998	621	NA	F_Upper Layer2	F_Upper Layer
P5T_CTAAGACCAAGTTAAG-1	10XP5T	10XP5T	1908	953	NA	F_Upper Layer1	F_Upper Layer
P5T_CTAAGACCAATGAATG-1	10XP5T	10XP5T	4282	1746	NA	F_IPC1	F_IPC
P5T_CTAAGACCACATTAGC-1	10XP5T	10XP5T	3555	1652	NA	F_Upper Layer2	F_Upper Layer
P5T_CTAAGACCATTCCTGC-1	10XP5T	10XP5T	2328	1218	NA	F_Upper Layer1	F_Upper Layer
P5T_CTAAGACGTGTTGAGG-1	10XP5T	10XP5T	6754	2567	NA	F_Upper Layer2	F_Upper Layer
P5T_CTAAGACGTTAAGATG-1	10XP5T	10XP5T	1342	740	NA	F_Upper Layer1	F_Upper Layer
P5T_CTAATGGCAAGCCGTC-1	10XP5T	10XP5T	2113	1099	NA	F_OPC	F_OPC
P5T_CTAATGGCAATAACGA-1	10XP5T	10XP5T	1117	620	NA	F_IPC1	F_IPC
P5T_CTAATGGCACAACGCC-1	10XP5T	10XP5T	4391	1782	NA	F_IPC1	F_IPC
P5T_CTAATGGCATGTAGTC-1	10XP5T	10XP5T	2238	1027	NA	F_Endothelial1	F_Endothelial
P5T_CTAATGGGTAAAGGAG-1	10XP5T	10XP5T	1363	783	NA	F_Upper Layer1	F_Upper Layer
P5T_CTAATGGGTAACGACG-1	10XP5T	10XP5T	3609	1911	NA	F_lateRG2	F_lateRG
P5T_CTAATGGGTCTCCCTA-1	10XP5T	10XP5T	4234	1980	NA	F_Upper Layer2	F_Upper Layer
P5T_CTAATGGGTTGAACTC-1	10XP5T	10XP5T	1268	772	NA	F_Upper Layer1	F_Upper Layer
P5T_CTACACCAGCGCCTTG-1	10XP5T	10XP5T	3988	1738	NA	F_Upper Layer2	F_Upper Layer
P5T_CTACACCAGGACCACA-1	10XP5T	10XP5T	2175	1277	NA	F_OPC	F_OPC
P5T_CTACACCAGTCGTACT-1	10XP5T	10XP5T	4219	1925	NA	F_Upper Layer2	F_Upper Layer
P5T_CTACACCGTACAGTTC-1	10XP5T	10XP5T	3378	1458	NA	F_IPC1	F_IPC
P5T_CTACACCGTGGCTCCA-1	10XP5T	10XP5T	2746	1308	NA	F_Upper Layer1	F_Upper Layer
P5T_CTACACCGTTATGTGC-1	10XP5T	10XP5T	1388	796	NA	F_Upper Layer1	F_Upper Layer
P5T_CTACACCTCAGCTCGG-1	10XP5T	10XP5T	2057	1247	NA	F_lateRG1	F_lateRG
P5T_CTACACCTCTCCAGGG-1	10XP5T	10XP5T	1045	648	NA	F_Upper Layer1	F_Upper Layer
P5T_CTACATTAGGCATGGT-1	10XP5T	10XP5T	1043	749	NA	F_Upper Layer3	F_Upper Layer
P5T_CTACATTGTTGTGGAG-1	10XP5T	10XP5T	1467	846	NA	F_Upper Layer2	F_Upper Layer
P5T_CTACATTTCACGGTTA-1	10XP5T	10XP5T	1822	1114	NA	F_ITN	F_ITN
P5T_CTACCCAAGATCTGCT-1	10XP5T	10XP5T	1838	995	NA	F_ITN	F_ITN
P5T_CTACCCAAGCCAGTAG-1	10XP5T	10XP5T	1754	962	NA	F_Upper Layer2	F_Upper Layer
P5T_CTACCCAAGCTAACTC-1	10XP5T	10XP5T	1927	1092	NA	F_ITN	F_ITN
P5T_CTACCCAAGTGAACAT-1	10XP5T	10XP5T	1398	772	NA	F_ITN	F_ITN
P5T_CTACCCACATGGGACA-1	10XP5T	10XP5T	2313	1096	NA	F_Upper Layer1	F_Upper Layer
P5T_CTACCCACATTACCTT-1	10XP5T	10XP5T	2954	1425	NA	F_mural	F_mural
P5T_CTACCCAGTTGCGTTA-1	10XP5T	10XP5T	1359	722	NA	F_Upper Layer1	F_Upper Layer
P5T_CTACCCATCCTTTCTC-1	10XP5T	10XP5T	1306	777	NA	F_Upper Layer1	F_Upper Layer
P5T_CTACCCATCTGTGCAA-1	10XP5T	10XP5T	3013	1314	NA	F_OPC	F_OPC
P5T_CTACCCATCTTAGCCC-1	10XP5T	10XP5T	4075	1918	NA	F_lateRG1	F_lateRG
P5T_CTACGTCAGGCAATTA-1	10XP5T	10XP5T	2201	1081	NA	F_Upper Layer1	F_Upper Layer
P5T_CTACGTCAGTAACCCT-1	10XP5T	10XP5T	7946	2829	NA	F_Upper Layer3	F_Upper Layer
P5T_CTACGTCCAGGCGATA-1	10XP5T	10XP5T	1802	992	NA	F_ITN	F_ITN
P5T_CTACGTCTCAATAAGG-1	10XP5T	10XP5T	2650	1228	NA	F_IPC1	F_IPC
P5T_CTACGTCTCGTGGTCG-1	10XP5T	10XP5T	2298	1159	NA	F_Upper Layer1	F_Upper Layer
P5T_CTAGAGTAGATCACGG-1	10XP5T	10XP5T	1580	877	NA	F_ITN	F_ITN
P5T_CTAGAGTAGCCAGTTT-1	10XP5T	10XP5T	1762	865	NA	F_Upper Layer1	F_Upper Layer
P5T_CTAGAGTAGGGTGTTG-1	10XP5T	10XP5T	1825	983	NA	F_ITN	F_ITN
P5T_CTAGAGTAGTCGAGTG-1	10XP5T	10XP5T	1341	820	NA	F_Upper Layer3	F_Upper Layer
P5T_CTAGAGTAGTGACTCT-1	10XP5T	10XP5T	2729	1380	NA	F_Upper Layer2	F_Upper Layer
P5T_CTAGAGTCATAGTAAG-1	10XP5T	10XP5T	1284	698	NA	F_Upper Layer1	F_Upper Layer
P5T_CTAGAGTGTCGCTTTC-1	10XP5T	10XP5T	1032	655	NA	F_Upper Layer1	F_Upper Layer
P5T_CTAGAGTTCACCACCT-1	10XP5T	10XP5T	8708	3016	NA	F_Upper Layer3	F_Upper Layer
P5T_CTAGAGTTCATCGCTC-1	10XP5T	10XP5T	3378	1630	NA	F_Upper Layer2	F_Upper Layer
P5T_CTAGAGTTCGGTCTAA-1	10XP5T	10XP5T	7209	2025	NA	F_Microglia1	F_Microglia
P5T_CTAGAGTTCTACGAGT-1	10XP5T	10XP5T	1804	1024	NA	F_ITN	F_ITN
P5T_CTAGAGTTCTCGCTTG-1	10XP5T	10XP5T	1239	674	NA	F_ITN	F_ITN
P5T_CTAGCCTAGAATTGTG-1	10XP5T	10XP5T	1219	786	NA	F_ITN	F_ITN
P5T_CTAGCCTCAATCTACG-1	10XP5T	10XP5T	1069	578	NA	F_ITN	F_ITN
P5T_CTAGCCTCATGCCTTC-1	10XP5T	10XP5T	1612	901	NA	F_Upper Layer1	F_Upper Layer
P5T_CTAGCCTTCCTAGTGA-1	10XP5T	10XP5T	1759	858	NA	F_Upper Layer1	F_Upper Layer
P5T_CTAGCCTTCTTTAGTC-1	10XP5T	10XP5T	3866	1618	NA	F_mural	F_mural
P5T_CTAGTGAAGAACAATC-1	10XP5T	10XP5T	3255	1545	NA	F_Upper Layer2	F_Upper Layer
P5T_CTAGTGAAGCTGAAAT-1	10XP5T	10XP5T	3351	1935	NA	F_IPC2	F_IPC
P5T_CTAGTGACAACTGCTA-1	10XP5T	10XP5T	2608	1233	NA	F_ITN	F_ITN
P5T_CTAGTGACAGTTCATG-1	10XP5T	10XP5T	2201	1133	NA	F_ITN	F_ITN
P5T_CTAGTGAGTATCGCAT-1	10XP5T	10XP5T	4591	2041	NA	F_OPC	F_OPC
P5T_CTAGTGAGTGGAAAGA-1	10XP5T	10XP5T	6068	492	NA	F_unknown	F_unknown
P5T_CTAGTGAGTTAGTGGG-1	10XP5T	10XP5T	2707	1262	NA	F_Upper Layer1	F_Upper Layer
P5T_CTCACACCAGTCAGAG-1	10XP5T	10XP5T	3485	1798	NA	F_ITN	F_ITN
P5T_CTCACACCAGTGAGTG-1	10XP5T	10XP5T	1018	613	NA	F_Upper Layer1	F_Upper Layer
P5T_CTCACACCAGTTCCCT-1	10XP5T	10XP5T	3901	1654	NA	F_Upper Layer1	F_Upper Layer
P5T_CTCACACGTCAGAAGC-1	10XP5T	10XP5T	6027	2427	NA	F_IPC2	F_IPC
P5T_CTCACACTCGGACAAG-1	10XP5T	10XP5T	2054	1079	NA	F_ITN	F_ITN
P5T_CTCAGAAAGGACACCA-1	10XP5T	10XP5T	1209	786	NA	F_ITN	F_ITN
P5T_CTCAGAACATAAGACA-1	10XP5T	10XP5T	1532	885	NA	F_ITN	F_ITN
P5T_CTCAGAAGTACCGGCT-1	10XP5T	10XP5T	2959	1462	NA	F_Upper Layer2	F_Upper Layer
P5T_CTCAGAAGTATAGGTA-1	10XP5T	10XP5T	1014	610	NA	F_ITN	F_ITN
P5T_CTCAGAATCTGTCTAT-1	10XP5T	10XP5T	2624	1304	NA	F_ITN	F_ITN
P5T_CTCATTAAGCGTCTAT-1	10XP5T	10XP5T	1180	722	NA	F_ITN	F_ITN
P5T_CTCATTAAGGCTAGAC-1	10XP5T	10XP5T	1428	833	NA	F_ITN	F_ITN
P5T_CTCATTAAGTCCCACG-1	10XP5T	10XP5T	1083	614	NA	F_ITN	F_ITN
P5T_CTCATTACACCGGAAA-1	10XP5T	10XP5T	1521	874	NA	F_Upper Layer1	F_Upper Layer
P5T_CTCATTACAGCCTTGG-1	10XP5T	10XP5T	2374	1056	NA	F_IPC1	F_IPC
P5T_CTCATTACATCCGTGG-1	10XP5T	10XP5T	3250	1445	NA	F_Upper Layer2	F_Upper Layer
P5T_CTCATTAGTGCATCTA-1	10XP5T	10XP5T	1075	611	NA	F_Upper Layer1	F_Upper Layer
P5T_CTCATTATCAGTTGAC-1	10XP5T	10XP5T	1974	1082	NA	F_Upper Layer2	F_Upper Layer
P5T_CTCATTATCATGCTCC-1	10XP5T	10XP5T	1414	844	NA	F_ITN	F_ITN
P5T_CTCATTATCCGCGTTT-1	10XP5T	10XP5T	1517	815	NA	F_Upper Layer1	F_Upper Layer
P5T_CTCATTATCTTAGAGC-1	10XP5T	10XP5T	1479	818	NA	F_Upper Layer1	F_Upper Layer
P5T_CTCCTAGCAACTGCTA-1	10XP5T	10XP5T	1780	1128	NA	F_Upper Layer2	F_Upper Layer
P5T_CTCCTAGGTCCAACTA-1	10XP5T	10XP5T	1727	922	NA	F_Upper Layer1	F_Upper Layer
P5T_CTCCTAGGTCTCACCT-1	10XP5T	10XP5T	1377	822	NA	F_ITN	F_ITN
P5T_CTCCTAGTCACCACCT-1	10XP5T	10XP5T	1561	867	NA	F_Upper Layer1	F_Upper Layer
P5T_CTCCTAGTCACGCATA-1	10XP5T	10XP5T	1719	1125	NA	F_Upper Layer3	F_Upper Layer
P5T_CTCCTAGTCATCGATG-1	10XP5T	10XP5T	4179	1914	NA	F_lateRG2	F_lateRG
P5T_CTCCTAGTCCTGCAGG-1	10XP5T	10XP5T	1178	594	NA	F_mural	F_mural
P5T_CTCCTAGTCGCGTTTC-1	10XP5T	10XP5T	3117	1313	NA	F_IPC1	F_IPC
P5T_CTCGAAAAGTTGAGAT-1	10XP5T	10XP5T	1278	834	NA	F_ITN	F_ITN
P5T_CTCGAAACAATTCCTT-1	10XP5T	10XP5T	1500	935	NA	F_Upper Layer2	F_Upper Layer
P5T_CTCGAAATCATGTCCC-1	10XP5T	10XP5T	1020	706	NA	F_IPC2	F_IPC
P5T_CTCGAAATCCAAGTAC-1	10XP5T	10XP5T	7409	2630	NA	F_Upper Layer2	F_Upper Layer
P5T_CTCGAAATCCGTAGGC-1	10XP5T	10XP5T	2824	1661	NA	F_IPC2	F_IPC
P5T_CTCGAAATCCTATGTT-1	10XP5T	10XP5T	3646	1818	NA	F_lateRG1	F_lateRG
P5T_CTCGAAATCTCATTCA-1	10XP5T	10XP5T	2235	1114	NA	F_Upper Layer2	F_Upper Layer
P5T_CTCGAGGCAAACGTGG-1	10XP5T	10XP5T	1908	1038	NA	F_Upper Layer1	F_Upper Layer
P5T_CTCGAGGCAGCGATCC-1	10XP5T	10XP5T	3027	1609	NA	F_OPC	F_OPC
P5T_CTCGAGGGTAGCGCAA-1	10XP5T	10XP5T	2230	1231	NA	F_ITN	F_ITN
P5T_CTCGAGGGTAGCTCCG-1	10XP5T	10XP5T	2608	1241	NA	F_Upper Layer1	F_Upper Layer
P5T_CTCGAGGGTTTGTTTC-1	10XP5T	10XP5T	1601	810	NA	F_Upper Layer1	F_Upper Layer
P5T_CTCGGAGAGAATTCCC-1	10XP5T	10XP5T	1546	918	NA	F_ITN	F_ITN
P5T_CTCGGAGAGACAGACC-1	10XP5T	10XP5T	4494	2243	NA	F_ITN	F_ITN
P5T_CTCGGAGAGCCCAATT-1	10XP5T	10XP5T	1907	991	NA	F_ITN	F_ITN
P5T_CTCGGAGGTCAAGCGA-1	10XP5T	10XP5T	1893	1134	NA	F_Upper Layer2	F_Upper Layer
P5T_CTCGGAGGTGCGAAAC-1	10XP5T	10XP5T	1182	734	NA	F_lateRG1	F_lateRG
P5T_CTCGGAGTCAGCTTAG-1	10XP5T	10XP5T	3794	1503	NA	F_IPC1	F_IPC
P5T_CTCGGGAAGGAATGGA-1	10XP5T	10XP5T	2583	1268	NA	F_Upper Layer2	F_Upper Layer
P5T_CTCGGGAAGTGACATA-1	10XP5T	10XP5T	1682	878	NA	F_Upper Layer1	F_Upper Layer
P5T_CTCGGGAGTCATCCCT-1	10XP5T	10XP5T	1602	1073	NA	F_Upper Layer3	F_Upper Layer
P5T_CTCGTACAGCCTCGTG-1	10XP5T	10XP5T	2241	1112	NA	F_Upper Layer2	F_Upper Layer
P5T_CTCGTACAGTCGTTTG-1	10XP5T	10XP5T	2532	1362	NA	F_Upper Layer2	F_Upper Layer
P5T_CTCGTACCACCATGTA-1	10XP5T	10XP5T	1370	705	NA	F_Upper Layer1	F_Upper Layer
P5T_CTCGTACCAGTAAGAT-1	10XP5T	10XP5T	1665	929	NA	F_Upper Layer1	F_Upper Layer
P5T_CTCGTACGTCTAGTGT-1	10XP5T	10XP5T	1263	810	NA	F_Upper Layer3	F_Upper Layer
P5T_CTCGTACGTGCATCTA-1	10XP5T	10XP5T	5410	2220	NA	F_IPC2	F_IPC
P5T_CTCGTACTCTGCGACG-1	10XP5T	10XP5T	1000	700	NA	F_Upper Layer3	F_Upper Layer
P5T_CTCGTCACAGCGAACA-1	10XP5T	10XP5T	1380	774	NA	F_Endothelial1	F_Endothelial
P5T_CTCGTCACATATGCTG-1	10XP5T	10XP5T	1287	718	NA	F_ITN	F_ITN
P5T_CTCGTCAGTCTGGAGA-1	10XP5T	10XP5T	1738	969	NA	F_Upper Layer2	F_Upper Layer
P5T_CTCGTCAGTGACGGTA-1	10XP5T	10XP5T	1059	659	NA	F_Endothelial1	F_Endothelial
P5T_CTCGTCAGTTGGGACA-1	10XP5T	10XP5T	2096	1103	NA	F_Upper Layer1	F_Upper Layer
P5T_CTCGTCATCAATAAGG-1	10XP5T	10XP5T	2391	1212	NA	F_Upper Layer2	F_Upper Layer
P5T_CTCGTCATCCACGTTC-1	10XP5T	10XP5T	1825	998	NA	F_Upper Layer1	F_Upper Layer
P5T_CTCGTCATCCCTTGTG-1	10XP5T	10XP5T	5641	2087	NA	F_Upper Layer2	F_Upper Layer
P5T_CTCGTCATCCTTGGTC-1	10XP5T	10XP5T	1022	655	NA	F_OPC	F_OPC
P5T_CTCTAATAGGGTCTCC-1	10XP5T	10XP5T	2666	1257	NA	F_Upper Layer1	F_Upper Layer
P5T_CTCTAATGTCAAACTC-1	10XP5T	10XP5T	1688	922	NA	F_Upper Layer1	F_Upper Layer
P5T_CTCTAATTCCTTGCCA-1	10XP5T	10XP5T	1722	953	NA	F_Upper Layer2	F_Upper Layer
P5T_CTCTACGAGCAGATCG-1	10XP5T	10XP5T	3169	1611	NA	F_Upper Layer3	F_Upper Layer
P5T_CTCTACGAGTGCGATG-1	10XP5T	10XP5T	1614	860	NA	F_Upper Layer1	F_Upper Layer
P5T_CTCTACGAGTGGGATC-1	10XP5T	10XP5T	2110	1166	NA	F_Upper Layer1	F_Upper Layer
P5T_CTCTACGCAATAACGA-1	10XP5T	10XP5T	3154	1708	NA	F_lateRG1	F_lateRG
P5T_CTCTACGCATCGACGC-1	10XP5T	10XP5T	2085	1022	NA	F_Upper Layer1	F_Upper Layer
P5T_CTCTACGTCTGCTGCT-1	10XP5T	10XP5T	4112	2057	NA	F_OPC	F_OPC
P5T_CTCTACGTCTGGTATG-1	10XP5T	10XP5T	2645	1277	NA	F_Upper Layer2	F_Upper Layer
P5T_CTCTGGTAGGGAGTAA-1	10XP5T	10XP5T	1727	995	NA	F_ITN	F_ITN
P5T_CTCTGGTCAAATACAG-1	10XP5T	10XP5T	1043	599	NA	F_Upper Layer1	F_Upper Layer
P5T_CTCTGGTCAGGACGTA-1	10XP5T	10XP5T	1572	941	NA	F_ITN	F_ITN
P5T_CTCTGGTCATCCGGGT-1	10XP5T	10XP5T	1520	825	NA	F_Upper Layer2	F_Upper Layer
P5T_CTCTGGTGTGCACTTA-1	10XP5T	10XP5T	1837	987	NA	F_IPC1	F_IPC
P5T_CTCTGGTTCACGGTTA-1	10XP5T	10XP5T	3172	1551	NA	F_Upper Layer2	F_Upper Layer
P5T_CTCTGGTTCAGGTTCA-1	10XP5T	10XP5T	2542	1265	NA	F_ITN	F_ITN
P5T_CTCTGGTTCGACCAGC-1	10XP5T	10XP5T	1579	882	NA	F_ITN	F_ITN
P5T_CTGAAACGTCTGCAAT-1	10XP5T	10XP5T	989	524	NA	F_Upper Layer1	F_Upper Layer
P5T_CTGAAACTCCTAGGGC-1	10XP5T	10XP5T	2749	1298	NA	F_Upper Layer1	F_Upper Layer
P5T_CTGAAACTCTTGCAAG-1	10XP5T	10XP5T	1126	709	NA	F_Upper Layer3	F_Upper Layer
P5T_CTGAAGTAGACGCAAC-1	10XP5T	10XP5T	1400	817	NA	F_Upper Layer2	F_Upper Layer
P5T_CTGAAGTAGATGGCGT-1	10XP5T	10XP5T	2552	1296	NA	F_ITN	F_ITN
P5T_CTGAAGTAGCAGGTCA-1	10XP5T	10XP5T	3522	1777	NA	F_lateRG1	F_lateRG
P5T_CTGAAGTAGGATTCGG-1	10XP5T	10XP5T	1164	664	NA	F_Upper Layer1	F_Upper Layer
P5T_CTGAAGTAGGCGACAT-1	10XP5T	10XP5T	1138	765	NA	F_ITN	F_ITN
P5T_CTGAAGTAGTCTTGCA-1	10XP5T	10XP5T	2865	1496	NA	F_lateRG1	F_lateRG
P5T_CTGAAGTCAAGAGGCT-1	10XP5T	10XP5T	1018	594	NA	F_Microglia1	F_Microglia
P5T_CTGAAGTGTTCGCTAA-1	10XP5T	10XP5T	2386	1210	NA	F_Upper Layer1	F_Upper Layer
P5T_CTGAAGTTCCGCGTTT-1	10XP5T	10XP5T	1409	740	NA	F_Upper Layer1	F_Upper Layer
P5T_CTGAAGTTCTATCCTA-1	10XP5T	10XP5T	1051	605	NA	F_Upper Layer1	F_Upper Layer
P5T_CTGAAGTTCTGTCTCG-1	10XP5T	10XP5T	2048	1047	NA	F_Upper Layer1	F_Upper Layer
P5T_CTGATAGAGAGTACAT-1	10XP5T	10XP5T	1479	774	NA	F_Upper Layer1	F_Upper Layer
P5T_CTGATAGAGCTAGTTC-1	10XP5T	10XP5T	2685	1660	NA	F_Upper Layer3	F_Upper Layer
P5T_CTGATAGCACGGATAG-1	10XP5T	10XP5T	2810	1445	NA	F_ITN	F_ITN
P5T_CTGATAGCACGGTAAG-1	10XP5T	10XP5T	3559	1870	NA	F_lateRG1	F_lateRG
P5T_CTGATAGCATGCAATC-1	10XP5T	10XP5T	1294	715	NA	F_Upper Layer1	F_Upper Layer
P5T_CTGATAGGTTTAAGCC-1	10XP5T	10XP5T	2841	1600	NA	F_lateRG1	F_lateRG
P5T_CTGATAGTCTTGTATC-1	10XP5T	10XP5T	1253	642	NA	F_Upper Layer1	F_Upper Layer
P5T_CTGATCCAGGGTATCG-1	10XP5T	10XP5T	2169	1224	NA	F_IPC3	F_IPC
P5T_CTGATCCAGTGTACCT-1	10XP5T	10XP5T	1693	889	NA	F_Upper Layer1	F_Upper Layer
P5T_CTGATCCTCTGATACG-1	10XP5T	10XP5T	1293	782	NA	F_Upper Layer3	F_Upper Layer
P5T_CTGCCTAAGCCTTGAT-1	10XP5T	10XP5T	1580	1119	NA	F_Upper Layer3	F_Upper Layer
P5T_CTGCCTACACTTCTGC-1	10XP5T	10XP5T	2203	1159	NA	F_ITN	F_ITN
P5T_CTGCCTACAGTCCTTC-1	10XP5T	10XP5T	1205	718	NA	F_IPC2	F_IPC
P5T_CTGCCTATCCACGTGG-1	10XP5T	10XP5T	1031	633	NA	F_lateRG1	F_lateRG
P5T_CTGCCTATCGCTGATA-1	10XP5T	10XP5T	1485	776	NA	F_ITN	F_ITN
P5T_CTGCGGAAGCTCTCGG-1	10XP5T	10XP5T	5596	2159	NA	F_Upper Layer2	F_Upper Layer
P5T_CTGCGGAAGTGCCATT-1	10XP5T	10XP5T	5662	2205	NA	F_Upper Layer2	F_Upper Layer
P5T_CTGCGGAAGTGCGATG-1	10XP5T	10XP5T	2878	1389	NA	F_Upper Layer2	F_Upper Layer
P5T_CTGCGGAAGTGGACGT-1	10XP5T	10XP5T	1697	930	NA	F_Upper Layer1	F_Upper Layer
P5T_CTGCGGACACGTCAGC-1	10XP5T	10XP5T	1873	1004	NA	F_ITN	F_ITN
P5T_CTGCGGACAGGGTACA-1	10XP5T	10XP5T	1003	581	NA	F_Upper Layer1	F_Upper Layer
P5T_CTGCGGATCCTTTACA-1	10XP5T	10XP5T	2569	1285	NA	F_Upper Layer2	F_Upper Layer
P5T_CTGCTGTCAAGTAGTA-1	10XP5T	10XP5T	4084	2039	NA	F_lateRG1	F_lateRG
P5T_CTGCTGTGTCAGAAGC-1	10XP5T	10XP5T	2880	1414	NA	F_ITN	F_ITN
P5T_CTGCTGTTCAATCACG-1	10XP5T	10XP5T	1981	973	NA	F_ITN	F_ITN
P5T_CTGCTGTTCTCCAACC-1	10XP5T	10XP5T	1144	776	NA	F_ITN	F_ITN
P5T_CTGGTCTAGTACTTGC-1	10XP5T	10XP5T	2994	1538	NA	F_Upper Layer2	F_Upper Layer
P5T_CTGGTCTAGTTAAGTG-1	10XP5T	10XP5T	2135	1051	NA	F_Upper Layer1	F_Upper Layer
P5T_CTGGTCTCAGACACTT-1	10XP5T	10XP5T	2007	1044	NA	F_Upper Layer1	F_Upper Layer
P5T_CTGGTCTCAGTAGAGC-1	10XP5T	10XP5T	2173	1088	NA	F_Upper Layer1	F_Upper Layer
P5T_CTGGTCTCATTACGAC-1	10XP5T	10XP5T	2702	1281	NA	F_Upper Layer1	F_Upper Layer
P5T_CTGGTCTGTCGACTGC-1	10XP5T	10XP5T	1182	644	NA	F_Upper Layer1	F_Upper Layer
P5T_CTGGTCTGTTCAGTAC-1	10XP5T	10XP5T	1153	678	NA	F_Upper Layer1	F_Upper Layer
P5T_CTGGTCTTCATCTGCC-1	10XP5T	10XP5T	2043	1120	NA	F_ITN	F_ITN
P5T_CTGGTCTTCATGTCCC-1	10XP5T	10XP5T	2158	1128	NA	F_Upper Layer1	F_Upper Layer
P5T_CTGTGCTAGCGCTTAT-1	10XP5T	10XP5T	1491	956	NA	F_Upper Layer3	F_Upper Layer
P5T_CTGTGCTAGCTGGAAC-1	10XP5T	10XP5T	1702	922	NA	F_Upper Layer1	F_Upper Layer
P5T_CTGTGCTCACGACGAA-1	10XP5T	10XP5T	1371	783	NA	F_ITN	F_ITN
P5T_CTGTGCTCATCCGTGG-1	10XP5T	10XP5T	2799	1366	NA	F_mural	F_mural
P5T_CTGTGCTGTCCGAACC-1	10XP5T	10XP5T	3590	1707	NA	F_lateRG1	F_lateRG
P5T_CTGTTTAAGCAGGTCA-1	10XP5T	10XP5T	1896	1000	NA	F_Upper Layer1	F_Upper Layer
P5T_CTGTTTACACAGACAG-1	10XP5T	10XP5T	1768	902	NA	F_Upper Layer1	F_Upper Layer
P5T_CTGTTTAGTCTAGAGG-1	10XP5T	10XP5T	1701	989	NA	F_ITN	F_ITN
P5T_CTGTTTAGTGGTCCGT-1	10XP5T	10XP5T	2064	1020	NA	F_ITN	F_ITN
P5T_CTGTTTATCGTATCAG-1	10XP5T	10XP5T	4023	1720	NA	F_mural	F_mural
P5T_CTTAACTAGGATTCGG-1	10XP5T	10XP5T	2763	1328	NA	F_Upper Layer1	F_Upper Layer
P5T_CTTAACTCACCTCGTT-1	10XP5T	10XP5T	2559	1311	NA	F_Upper Layer1	F_Upper Layer
P5T_CTTAACTCACGACTCG-1	10XP5T	10XP5T	1991	1132	NA	F_lateRG1	F_lateRG
P5T_CTTAACTCATGTCTCC-1	10XP5T	10XP5T	1462	790	NA	F_Upper Layer1	F_Upper Layer
P5T_CTTAACTCATTGCGGC-1	10XP5T	10XP5T	1827	992	NA	F_ITN	F_ITN
P5T_CTTAACTGTTTGCATG-1	10XP5T	10XP5T	3986	1748	NA	F_Upper Layer2	F_Upper Layer
P5T_CTTAACTTCTCTTGAT-1	10XP5T	10XP5T	3111	1470	NA	F_Upper Layer1	F_Upper Layer
P5T_CTTAACTTCTTTAGTC-1	10XP5T	10XP5T	1987	1011	NA	F_ITN	F_ITN
P5T_CTTACCGAGACAGACC-1	10XP5T	10XP5T	3305	1555	NA	F_Upper Layer1	F_Upper Layer
P5T_CTTACCGCAACAACCT-1	10XP5T	10XP5T	2470	1262	NA	F_Upper Layer3	F_Upper Layer
P5T_CTTACCGCACACTGCG-1	10XP5T	10XP5T	1402	762	NA	F_Upper Layer1	F_Upper Layer
P5T_CTTACCGCAGCCTATA-1	10XP5T	10XP5T	1523	785	NA	F_Upper Layer1	F_Upper Layer
P5T_CTTACCGCAGCGAACA-1	10XP5T	10XP5T	2880	1410	NA	F_mural	F_mural
P5T_CTTACCGCAGGTTTCA-1	10XP5T	10XP5T	4335	1808	NA	F_IPC1	F_IPC
P5T_CTTACCGTCCTAGAAC-1	10XP5T	10XP5T	1794	793	NA	F_Microglia1	F_Microglia
P5T_CTTACCGTCGTTACGA-1	10XP5T	10XP5T	1799	959	NA	F_Upper Layer2	F_Upper Layer
P5T_CTTACCGTCTTGCATT-1	10XP5T	10XP5T	4456	2044	NA	F_IPC2	F_IPC
P5T_CTTAGGAAGGATGTAT-1	10XP5T	10XP5T	1623	1091	NA	F_Upper Layer3	F_Upper Layer
P5T_CTTAGGACATGTAGTC-1	10XP5T	10XP5T	1229	689	NA	F_Upper Layer1	F_Upper Layer
P5T_CTTAGGAGTAAACCTC-1	10XP5T	10XP5T	2109	1074	NA	F_ITN	F_ITN
P5T_CTTAGGAGTATAAACG-1	10XP5T	10XP5T	1544	870	NA	F_Upper Layer1	F_Upper Layer
P5T_CTTAGGAGTGGTGTAG-1	10XP5T	10XP5T	1438	830	NA	F_IPC2	F_IPC
P5T_CTTCTCTAGACTTGAA-1	10XP5T	10XP5T	6157	2324	NA	F_Upper Layer2	F_Upper Layer
P5T_CTTCTCTAGAGCTGGT-1	10XP5T	10XP5T	3163	1419	NA	F_IPC1	F_IPC
P5T_CTTCTCTAGCAGGCTA-1	10XP5T	10XP5T	1054	608	NA	F_Upper Layer3	F_Upper Layer
P5T_CTTCTCTAGCCGGTAA-1	10XP5T	10XP5T	2546	1232	NA	F_Upper Layer2	F_Upper Layer
P5T_CTTCTCTAGCTTCGCG-1	10XP5T	10XP5T	6702	2519	NA	F_Upper Layer3	F_Upper Layer
P5T_CTTCTCTAGGGCATGT-1	10XP5T	10XP5T	1270	788	NA	F_IPC1	F_IPC
P5T_CTTCTCTCAGATGGCA-1	10XP5T	10XP5T	4056	1943	NA	F_lateRG1	F_lateRG
P5T_CTTCTCTCAGTAGAGC-1	10XP5T	10XP5T	3629	1950	NA	F_OPC	F_OPC
P5T_CTTCTCTGTCGCGGTT-1	10XP5T	10XP5T	4029	1749	NA	F_IPC1	F_IPC
P5T_CTTCTCTGTTACGACT-1	10XP5T	10XP5T	5150	2324	NA	F_OPC	F_OPC
P5T_CTTCTCTTCCACTCCA-1	10XP5T	10XP5T	1884	1044	NA	F_IPC1	F_IPC
P5T_CTTCTCTTCTTTAGTC-1	10XP5T	10XP5T	2509	1278	NA	F_Upper Layer2	F_Upper Layer
P5T_CTTGGCTAGATGTCGG-1	10XP5T	10XP5T	2450	1193	NA	F_Upper Layer1	F_Upper Layer
P5T_CTTGGCTTCTGCAAGT-1	10XP5T	10XP5T	1554	871	NA	F_Upper Layer1	F_Upper Layer
P5T_CTTTGCGCACATTAGC-1	10XP5T	10XP5T	1147	809	NA	F_Upper Layer1	F_Upper Layer
P5T_CTTTGCGCAGCTATTG-1	10XP5T	10XP5T	1531	945	NA	F_ITN	F_ITN
P5T_CTTTGCGCATGTCGAT-1	10XP5T	10XP5T	1827	963	NA	F_OPC	F_OPC
P5T_CTTTGCGTCATCGCTC-1	10XP5T	10XP5T	2439	1172	NA	F_ITN	F_ITN
P5T_CTTTGCGTCCCTGACT-1	10XP5T	10XP5T	2937	1248	NA	F_IPC1	F_IPC
P5T_CTTTGCGTCGAGAACG-1	10XP5T	10XP5T	1923	1016	NA	F_Upper Layer1	F_Upper Layer
P5T_CTTTGCGTCTACTTAC-1	10XP5T	10XP5T	1604	816	NA	F_Upper Layer1	F_Upper Layer
P5T_GAAACTCAGCAACGGT-1	10XP5T	10XP5T	2302	1189	NA	F_Upper Layer2	F_Upper Layer
P5T_GAAACTCAGCAGATCG-1	10XP5T	10XP5T	1659	897	NA	F_Upper Layer1	F_Upper Layer
P5T_GAAACTCAGCCTTGAT-1	10XP5T	10XP5T	3198	1585	NA	F_IPC1	F_IPC
P5T_GAAACTCCAGCTCGCA-1	10XP5T	10XP5T	1509	889	NA	F_Upper Layer1	F_Upper Layer
P5T_GAAACTCGTTGATTCG-1	10XP5T	10XP5T	1630	933	NA	F_Upper Layer1	F_Upper Layer
P5T_GAAACTCTCATGCATG-1	10XP5T	10XP5T	2026	1089	NA	F_Upper Layer1	F_Upper Layer
P5T_GAAACTCTCGTCCGTT-1	10XP5T	10XP5T	2510	1172	NA	F_Upper Layer1	F_Upper Layer
P5T_GAAACTCTCGTGGACC-1	10XP5T	10XP5T	1778	911	NA	F_Upper Layer1	F_Upper Layer
P5T_GAAATGACACGAGGTA-1	10XP5T	10XP5T	2407	1200	NA	F_IPC1	F_IPC
P5T_GAAATGACATAAGACA-1	10XP5T	10XP5T	3582	1680	NA	F_OPC	F_OPC
P5T_GAAATGACATGAAGTA-1	10XP5T	10XP5T	3676	1809	NA	F_ITN	F_ITN
P5T_GAAATGAGTACGCTGC-1	10XP5T	10XP5T	1232	745	NA	F_ITN	F_ITN
P5T_GAAATGAGTCACTTCC-1	10XP5T	10XP5T	3756	1958	NA	F_OPC	F_OPC
P5T_GAAATGAGTCGCATAT-1	10XP5T	10XP5T	1746	879	NA	F_IPC1	F_IPC
P5T_GAAATGATCAACGGCC-1	10XP5T	10XP5T	3309	1737	NA	F_lateRG1	F_lateRG
P5T_GAAATGATCCGGCACA-1	10XP5T	10XP5T	2570	1375	NA	F_ITN	F_ITN
P5T_GAACATCCACGGTGTC-1	10XP5T	10XP5T	1088	539	NA	F_Upper Layer1	F_Upper Layer
P5T_GAACATCCAGAAGCAC-1	10XP5T	10XP5T	1140	692	NA	F_ITN	F_ITN
P5T_GAACATCCATTAGCCA-1	10XP5T	10XP5T	4171	1820	NA	F_Upper Layer3	F_Upper Layer
P5T_GAACATCTCCCATTTA-1	10XP5T	10XP5T	3642	1896	NA	F_IPC2	F_IPC
P5T_GAACATCTCCTAGAAC-1	10XP5T	10XP5T	3827	1592	NA	F_Upper Layer2	F_Upper Layer
P5T_GAACCTACAAGTCTAC-1	10XP5T	10XP5T	2874	1734	NA	F_Upper Layer3	F_Upper Layer
P5T_GAACCTACATCCTTGC-1	10XP5T	10XP5T	4848	1986	NA	F_Upper Layer2	F_Upper Layer
P5T_GAACCTATCTACTCAT-1	10XP5T	10XP5T	2739	1437	NA	F_Upper Layer3	F_Upper Layer
P5T_GAACCTATCTGGAGCC-1	10XP5T	10XP5T	3634	322	NA	F_unknown	F_unknown
P5T_GAACGGAAGTGGACGT-1	10XP5T	10XP5T	2353	1155	NA	F_ITN	F_ITN
P5T_GAACGGACAATGAATG-1	10XP5T	10XP5T	1106	749	NA	F_Upper Layer3	F_Upper Layer
P5T_GAACGGACATCTATGG-1	10XP5T	10XP5T	1225	668	NA	F_Upper Layer1	F_Upper Layer
P5T_GAACGGATCAGATAAG-1	10XP5T	10XP5T	2382	1185	NA	F_Upper Layer2	F_Upper Layer
P5T_GAAGCAGAGACTGGGT-1	10XP5T	10XP5T	2513	1186	NA	F_Upper Layer1	F_Upper Layer
P5T_GAAGCAGAGGCTAGAC-1	10XP5T	10XP5T	4100	1921	NA	F_OPC	F_OPC
P5T_GAAGCAGCAATCGAAA-1	10XP5T	10XP5T	1005	700	NA	F_Upper Layer3	F_Upper Layer
P5T_GAAGCAGCACGAGAGT-1	10XP5T	10XP5T	1452	849	NA	F_Upper Layer1	F_Upper Layer
P5T_GAAGCAGCAGACGCAA-1	10XP5T	10XP5T	3508	1569	NA	F_Endothelial1	F_Endothelial
P5T_GAAGCAGGTATATCCG-1	10XP5T	10XP5T	2306	1394	NA	F_lateRG3	F_lateRG
P5T_GAATAAGAGATCGGGT-1	10XP5T	10XP5T	2113	1082	NA	F_ITN	F_ITN
P5T_GAATAAGAGCGGATCA-1	10XP5T	10XP5T	5658	2193	NA	F_Upper Layer3	F_Upper Layer
P5T_GAATAAGGTCATGCAT-1	10XP5T	10XP5T	1214	635	NA	F_Microglia1	F_Microglia
P5T_GAATGAAAGAATGTGT-1	10XP5T	10XP5T	2711	1439	NA	F_Upper Layer3	F_Upper Layer
P5T_GAATGAAAGACCTTTG-1	10XP5T	10XP5T	1969	1016	NA	F_ITN	F_ITN
P5T_GAATGAAGTAGAGTGC-1	10XP5T	10XP5T	2997	1348	NA	F_ITN	F_ITN
P5T_GAATGAATCTTGACGA-1	10XP5T	10XP5T	8288	2827	NA	F_Upper Layer3	F_Upper Layer
P5T_GACACGCAGTAGGCCA-1	10XP5T	10XP5T	3877	1736	NA	F_Upper Layer2	F_Upper Layer
P5T_GACACGCAGTTAAGTG-1	10XP5T	10XP5T	1952	1023	NA	F_Upper Layer1	F_Upper Layer
P5T_GACACGCCAACGATCT-1	10XP5T	10XP5T	2236	1115	NA	F_Upper Layer2	F_Upper Layer
P5T_GACACGCCAATGGAGC-1	10XP5T	10XP5T	1120	767	NA	F_Upper Layer3	F_Upper Layer
P5T_GACACGCCATGGTAGG-1	10XP5T	10XP5T	9315	3085	NA	F_Upper Layer3	F_Upper Layer
P5T_GACACGCCATGTAAGA-1	10XP5T	10XP5T	999	658	NA	F_Upper Layer1	F_Upper Layer
P5T_GACACGCCATTTGCTT-1	10XP5T	10XP5T	1296	877	NA	F_Upper Layer3	F_Upper Layer
P5T_GACACGCGTGACGGTA-1	10XP5T	10XP5T	2110	849	NA	F_Microglia3	F_Microglia
P5T_GACACGCGTGTCCTCT-1	10XP5T	10XP5T	1140	633	NA	F_ITN	F_ITN
P5T_GACAGAGAGAAAGTGG-1	10XP5T	10XP5T	2843	1452	NA	F_Upper Layer1	F_Upper Layer
P5T_GACAGAGAGACCCACC-1	10XP5T	10XP5T	2533	1139	NA	F_Upper Layer1	F_Upper Layer
P5T_GACAGAGAGGCCCTCA-1	10XP5T	10XP5T	1063	730	NA	F_Upper Layer1	F_Upper Layer
P5T_GACAGAGAGTCCCACG-1	10XP5T	10XP5T	3199	1577	NA	F_ITN	F_ITN
P5T_GACAGAGCATCTACGA-1	10XP5T	10XP5T	1415	823	NA	F_IPC1	F_IPC
P5T_GACAGAGCATTGCGGC-1	10XP5T	10XP5T	1782	944	NA	F_Upper Layer1	F_Upper Layer
P5T_GACAGAGGTAAATGTG-1	10XP5T	10XP5T	1291	748	NA	F_Upper Layer1	F_Upper Layer
P5T_GACAGAGGTCTTCTCG-1	10XP5T	10XP5T	2420	1266	NA	F_ITN	F_ITN
P5T_GACAGAGTCAAACGGG-1	10XP5T	10XP5T	2494	1233	NA	F_Upper Layer2	F_Upper Layer
P5T_GACAGAGTCGCGTTTC-1	10XP5T	10XP5T	1959	974	NA	F_Upper Layer1	F_Upper Layer
P5T_GACCAATAGGAATGGA-1	10XP5T	10XP5T	2367	1212	NA	F_Upper Layer1	F_Upper Layer
P5T_GACCAATCAAACGTGG-1	10XP5T	10XP5T	9160	2993	NA	F_Upper Layer3	F_Upper Layer
P5T_GACCAATCACTTGGAT-1	10XP5T	10XP5T	2285	1127	NA	F_ITN	F_ITN
P5T_GACCAATGTGGAAAGA-1	10XP5T	10XP5T	1831	1074	NA	F_ITN	F_ITN
P5T_GACCAATGTTAGGGTG-1	10XP5T	10XP5T	1308	754	NA	F_ITN	F_ITN
P5T_GACCAATTCAACCAAC-1	10XP5T	10XP5T	3992	1933	NA	F_OPC	F_OPC
P5T_GACCAATTCACTGGGC-1	10XP5T	10XP5T	3335	1550	NA	F_Upper Layer2	F_Upper Layer
P5T_GACCTGGAGCGTCTAT-1	10XP5T	10XP5T	1144	630	NA	F_Upper Layer1	F_Upper Layer
P5T_GACCTGGAGTTCCACA-1	10XP5T	10XP5T	1201	691	NA	F_Upper Layer1	F_Upper Layer
P5T_GACCTGGCAAGTAGTA-1	10XP5T	10XP5T	5014	1992	NA	F_Upper Layer3	F_Upper Layer
P5T_GACCTGGCAGTATCTG-1	10XP5T	10XP5T	2442	1242	NA	F_Upper Layer1	F_Upper Layer
P5T_GACCTGGGTAGGAGTC-1	10XP5T	10XP5T	1029	718	NA	F_Upper Layer3	F_Upper Layer
P5T_GACCTGGGTATCTGCA-1	10XP5T	10XP5T	1914	965	NA	F_ITN	F_ITN
P5T_GACCTGGGTCCGCTGA-1	10XP5T	10XP5T	3353	1363	NA	F_Upper Layer1	F_Upper Layer
P5T_GACCTGGGTTGGGACA-1	10XP5T	10XP5T	1981	1086	NA	F_ITN	F_ITN
P5T_GACCTGGTCGGTCCGA-1	10XP5T	10XP5T	3670	1617	NA	F_Upper Layer2	F_Upper Layer
P5T_GACGCGTAGCGAAGGG-1	10XP5T	10XP5T	2803	1304	NA	F_Upper Layer1	F_Upper Layer
P5T_GACGCGTCAACTTGAC-1	10XP5T	10XP5T	1713	949	NA	F_Upper Layer2	F_Upper Layer
P5T_GACGCGTCATGGTAGG-1	10XP5T	10XP5T	2449	1355	NA	F_lateRG1	F_lateRG
P5T_GACGCGTGTCCGTCAG-1	10XP5T	10XP5T	1594	887	NA	F_ITN	F_ITN
P5T_GACGCGTTCTGTCAAG-1	10XP5T	10XP5T	2436	1184	NA	F_Upper Layer2	F_Upper Layer
P5T_GACGCGTTCTTCGAGA-1	10XP5T	10XP5T	2526	1229	NA	F_Upper Layer1	F_Upper Layer
P5T_GACGGCTAGTGTCCCG-1	10XP5T	10XP5T	2435	1200	NA	F_Upper Layer1	F_Upper Layer
P5T_GACGGCTCATGCAACT-1	10XP5T	10XP5T	1369	717	NA	F_Upper Layer1	F_Upper Layer
P5T_GACGGCTGTACATGTC-1	10XP5T	10XP5T	1670	896	NA	F_Upper Layer2	F_Upper Layer
P5T_GACGGCTGTTGGAGGT-1	10XP5T	10XP5T	1199	645	NA	F_Upper Layer1	F_Upper Layer
P5T_GACGGCTTCGGCGCAT-1	10XP5T	10XP5T	2625	1272	NA	F_IPC1	F_IPC
P5T_GACGTGCAGCCGGTAA-1	10XP5T	10XP5T	1427	781	NA	F_Upper Layer1	F_Upper Layer
P5T_GACGTGCAGCTGCGAA-1	10XP5T	10XP5T	1214	682	NA	F_Upper Layer1	F_Upper Layer
P5T_GACGTGCCAAACAACA-1	10XP5T	10XP5T	3769	1914	NA	F_OPC	F_OPC
P5T_GACGTGCGTCAGATAA-1	10XP5T	10XP5T	1005	665	NA	F_Upper Layer1	F_Upper Layer
P5T_GACGTGCGTCCCTACT-1	10XP5T	10XP5T	2858	1352	NA	F_Upper Layer2	F_Upper Layer
P5T_GACGTGCGTTAGATGA-1	10XP5T	10XP5T	1012	624	NA	F_ITN	F_ITN
P5T_GACGTGCTCGCCAGCA-1	10XP5T	10XP5T	3201	1520	NA	F_Upper Layer2	F_Upper Layer
P5T_GACGTTAAGCGTTGCC-1	10XP5T	10XP5T	1388	759	NA	F_Upper Layer1	F_Upper Layer
P5T_GACGTTAAGTCCTCCT-1	10XP5T	10XP5T	4519	1983	NA	F_Upper Layer2	F_Upper Layer
P5T_GACGTTAAGTGTGGCA-1	10XP5T	10XP5T	2946	1388	NA	F_ITN	F_ITN
P5T_GACGTTACAAAGCAAT-1	10XP5T	10XP5T	2332	1158	NA	F_ITN	F_ITN
P5T_GACGTTACACTTCTGC-1	10XP5T	10XP5T	1426	776	NA	F_Upper Layer1	F_Upper Layer
P5T_GACGTTACAGCTGTGC-1	10XP5T	10XP5T	1904	1054	NA	F_ITN	F_ITN
P5T_GACTAACTCTTGCCGT-1	10XP5T	10XP5T	2316	1093	NA	F_Upper Layer1	F_Upper Layer
P5T_GACTACACAAACCTAC-1	10XP5T	10XP5T	1937	1174	NA	F_lateRG1	F_lateRG
P5T_GACTACACAACAACCT-1	10XP5T	10XP5T	5370	2106	NA	F_Upper Layer2	F_Upper Layer
P5T_GACTACAGTAAAGTCA-1	10XP5T	10XP5T	1317	767	NA	F_ITN	F_ITN
P5T_GACTACAGTACTCGCG-1	10XP5T	10XP5T	4680	2052	NA	F_IPC2	F_IPC
P5T_GACTGCGTCGTCTGAA-1	10XP5T	10XP5T	1626	902	NA	F_ITN	F_ITN
P5T_GAGCAGAAGAGTAATC-1	10XP5T	10XP5T	6583	2718	NA	F_lateRG1	F_lateRG
P5T_GAGCAGAAGTACCGGA-1	10XP5T	10XP5T	4632	1994	NA	F_ITN	F_ITN
P5T_GAGCAGAAGTATGACA-1	10XP5T	10XP5T	1588	885	NA	F_Upper Layer1	F_Upper Layer
P5T_GAGCAGACAGTCTTCC-1	10XP5T	10XP5T	4776	1950	NA	F_Upper Layer2	F_Upper Layer
P5T_GAGCAGAGTCATGCCG-1	10XP5T	10XP5T	6977	2667	NA	F_lateRG2	F_lateRG
P5T_GAGCAGAGTCTAGTCA-1	10XP5T	10XP5T	2569	1452	NA	F_lateRG1	F_lateRG
P5T_GAGGTGACACCTTGTC-1	10XP5T	10XP5T	2248	251	NA	F_unknown	F_unknown
P5T_GAGGTGACATCATCCC-1	10XP5T	10XP5T	2802	1498	NA	F_lateRG1	F_lateRG
P5T_GAGGTGAGTACAGACG-1	10XP5T	10XP5T	1708	1042	NA	F_lateRG1	F_lateRG
P5T_GAGGTGAGTATTAGCC-1	10XP5T	10XP5T	1280	776	NA	F_ITN	F_ITN
P5T_GAGGTGAGTCACACGC-1	10XP5T	10XP5T	3287	1635	NA	F_OPC	F_OPC
P5T_GAGGTGATCCATGCTC-1	10XP5T	10XP5T	1033	665	NA	F_ITN	F_ITN
P5T_GAGTCCGAGCGATCCC-1	10XP5T	10XP5T	3325	1556	NA	F_Upper Layer1	F_Upper Layer
P5T_GAGTCCGCACAACTGT-1	10XP5T	10XP5T	2811	1512	NA	F_lateRG1	F_lateRG
P5T_GAGTCCGCAGCTCCGA-1	10XP5T	10XP5T	1125	651	NA	F_Upper Layer1	F_Upper Layer
P5T_GAGTCCGGTCCAACTA-1	10XP5T	10XP5T	1877	1014	NA	F_OPC	F_OPC
P5T_GAGTCCGTCAGCTCTC-1	10XP5T	10XP5T	2272	1229	NA	F_OPC	F_OPC
P5T_GAGTCCGTCATTCACT-1	10XP5T	10XP5T	2357	1242	NA	F_Upper Layer1	F_Upper Layer
P5T_GAGTCCGTCCAAAGTC-1	10XP5T	10XP5T	2304	1116	NA	F_Upper Layer1	F_Upper Layer
P5T_GATCAGTAGCGTTCCG-1	10XP5T	10XP5T	1250	826	NA	F_OPC	F_OPC
P5T_GATCAGTCAACTGCTA-1	10XP5T	10XP5T	3065	1591	NA	F_Upper Layer3	F_Upper Layer
P5T_GATCAGTCATGTTCCC-1	10XP5T	10XP5T	2349	1100	NA	F_IPC1	F_IPC
P5T_GATCAGTGTTCAGGCC-1	10XP5T	10XP5T	5053	2267	NA	F_lateRG1	F_lateRG
P5T_GATCGATAGTGGAGTC-1	10XP5T	10XP5T	3450	1783	NA	F_lateRG1	F_lateRG
P5T_GATCGATCAAATTGCC-1	10XP5T	10XP5T	7032	2594	NA	F_Upper Layer3	F_Upper Layer
P5T_GATCGATTCGTACGGC-1	10XP5T	10XP5T	2156	1205	NA	F_Upper Layer2	F_Upper Layer
P5T_GATCGATTCTCAAACG-1	10XP5T	10XP5T	4462	2058	NA	F_Endothelial1	F_Endothelial
P5T_GATCGCGAGTAGATGT-1	10XP5T	10XP5T	1064	587	NA	F_Upper Layer1	F_Upper Layer
P5T_GATCGCGCACGTGAGA-1	10XP5T	10XP5T	1885	999	NA	F_Upper Layer1	F_Upper Layer
P5T_GATCGCGCAGTATGCT-1	10XP5T	10XP5T	1889	1007	NA	F_OPC	F_OPC
P5T_GATCGCGGTGCTTCTC-1	10XP5T	10XP5T	2199	1017	NA	F_Upper Layer1	F_Upper Layer
P5T_GATCGTACAGTAACGG-1	10XP5T	10XP5T	4108	1821	NA	F_ITN	F_ITN
P5T_GATCGTAGTCGAGTTT-1	10XP5T	10XP5T	1071	699	NA	F_ITN	F_ITN
P5T_GATCGTAGTCTCTCTG-1	10XP5T	10XP5T	6352	2536	NA	F_OPC	F_OPC
P5T_GATCTAGCAATGGAAT-1	10XP5T	10XP5T	3400	1463	NA	F_Upper Layer2	F_Upper Layer
P5T_GATCTAGGTACATGTC-1	10XP5T	10XP5T	2929	1351	NA	F_IPC1	F_IPC
P5T_GATCTAGTCAGCGACC-1	10XP5T	10XP5T	1747	1016	NA	F_ITN	F_ITN
P5T_GATCTAGTCGGCCGAT-1	10XP5T	10XP5T	1219	683	NA	F_Upper Layer1	F_Upper Layer
P5T_GATCTAGTCTAACTCT-1	10XP5T	10XP5T	6031	2669	NA	F_IPC2	F_IPC
P5T_GATGAAACAAACCCAT-1	10XP5T	10XP5T	1124	648	NA	F_Upper Layer1	F_Upper Layer
P5T_GATGAAAGTACGACCC-1	10XP5T	10XP5T	9686	3076	NA	F_Upper Layer3	F_Upper Layer
P5T_GATGAAAGTCGGCTCA-1	10XP5T	10XP5T	1813	889	NA	F_Upper Layer1	F_Upper Layer
P5T_GATGAAATCCTAAGTG-1	10XP5T	10XP5T	2210	1148	NA	F_ITN	F_ITN
P5T_GATGAAATCGTTACGA-1	10XP5T	10XP5T	1338	801	NA	F_ITN	F_ITN
P5T_GATGAAATCTGCCCTA-1	10XP5T	10XP5T	2900	1155	NA	F_Microglia1	F_Microglia
P5T_GATGAGGCACGCTTTC-1	10XP5T	10XP5T	2434	1246	NA	F_Upper Layer1	F_Upper Layer
P5T_GATGAGGCATTCGACA-1	10XP5T	10XP5T	992	552	NA	F_Microglia1	F_Microglia
P5T_GATGAGGGTCCGAATT-1	10XP5T	10XP5T	1972	941	NA	F_Upper Layer1	F_Upper Layer
P5T_GATGAGGTCAGGCGAA-1	10XP5T	10XP5T	1201	743	NA	F_ITN	F_ITN
P5T_GATGAGGTCCCAGGTG-1	10XP5T	10XP5T	1031	640	NA	F_Upper Layer1	F_Upper Layer
P5T_GATGCTAAGCTAGTTC-1	10XP5T	10XP5T	11381	3830	NA	F_Endothelial1	F_Endothelial
P5T_GATGCTAAGTACTTGC-1	10XP5T	10XP5T	1432	735	NA	F_Upper Layer1	F_Upper Layer
P5T_GATGCTAAGTGCGTGA-1	10XP5T	10XP5T	1010	708	NA	F_ITN	F_ITN
P5T_GATGCTAAGTTGAGAT-1	10XP5T	10XP5T	2440	1244	NA	F_Upper Layer1	F_Upper Layer
P5T_GATGCTACACATAACC-1	10XP5T	10XP5T	4382	1779	NA	F_Upper Layer1	F_Upper Layer
P5T_GATGCTATCATCACCC-1	10XP5T	10XP5T	1931	1120	NA	F_Upper Layer1	F_Upper Layer
P5T_GATGCTATCTGATTCT-1	10XP5T	10XP5T	1098	643	NA	F_Upper Layer1	F_Upper Layer
P5T_GATTCAGAGAAGGCCT-1	10XP5T	10XP5T	1336	826	NA	F_ITN	F_ITN
P5T_GATTCAGAGCCGATTT-1	10XP5T	10XP5T	1458	950	NA	F_OPC	F_OPC
P5T_GATTCAGCACAGACAG-1	10XP5T	10XP5T	1583	934	NA	F_OPC	F_OPC
P5T_GATTCAGCACGAGAGT-1	10XP5T	10XP5T	1413	781	NA	F_Upper Layer1	F_Upper Layer
P5T_GATTCAGCAGTATGCT-1	10XP5T	10XP5T	1007	525	NA	F_Upper Layer1	F_Upper Layer
P5T_GATTCAGCATAAGACA-1	10XP5T	10XP5T	1606	877	NA	F_Upper Layer1	F_Upper Layer
P5T_GATTCAGGTAAACCTC-1	10XP5T	10XP5T	1647	1136	NA	F_Upper Layer3	F_Upper Layer
P5T_GATTCAGGTGAGTGAC-1	10XP5T	10XP5T	8696	3037	NA	F_lateRG2	F_lateRG
P5T_GATTCAGGTTGTTTGG-1	10XP5T	10XP5T	2663	1262	NA	F_Upper Layer1	F_Upper Layer
P5T_GATTCAGTCACATGCA-1	10XP5T	10XP5T	1571	819	NA	F_Upper Layer1	F_Upper Layer
P5T_GATTCAGTCACTTACT-1	10XP5T	10XP5T	2043	1103	NA	F_Upper Layer1	F_Upper Layer
P5T_GCAAACTAGGATGCGT-1	10XP5T	10XP5T	1384	821	NA	F_Upper Layer2	F_Upper Layer
P5T_GCAAACTGTGATGTCT-1	10XP5T	10XP5T	1312	697	NA	F_Upper Layer1	F_Upper Layer
P5T_GCAAACTTCATAACCG-1	10XP5T	10XP5T	3058	1311	NA	F_Upper Layer1	F_Upper Layer
P5T_GCAAACTTCCTAGAAC-1	10XP5T	10XP5T	1237	753	NA	F_ITN	F_ITN
P5T_GCAATCAAGCCGATTT-1	10XP5T	10XP5T	1287	717	NA	F_Upper Layer1	F_Upper Layer
P5T_GCAATCAAGCGATCCC-1	10XP5T	10XP5T	2910	1294	NA	F_Upper Layer1	F_Upper Layer
P5T_GCAATCAAGGGATGGG-1	10XP5T	10XP5T	2398	1279	NA	F_ITN	F_ITN
P5T_GCAATCACAAAGTCAA-1	10XP5T	10XP5T	1536	845	NA	F_Upper Layer1	F_Upper Layer
P5T_GCAATCACAACGATCT-1	10XP5T	10XP5T	3083	1338	NA	F_Upper Layer1	F_Upper Layer
P5T_GCAATCACAGTGAGTG-1	10XP5T	10XP5T	8116	2958	NA	F_Upper Layer3	F_Upper Layer
P5T_GCAATCATCACATAGC-1	10XP5T	10XP5T	1020	592	NA	F_Upper Layer1	F_Upper Layer
P5T_GCAATCATCAGGCGAA-1	10XP5T	10XP5T	2523	1385	NA	F_lateRG1	F_lateRG
P5T_GCAATCATCCACGACG-1	10XP5T	10XP5T	2278	1211	NA	F_ITN	F_ITN
P5T_GCAATCATCGAGAGCA-1	10XP5T	10XP5T	7839	3085	NA	F_OPC	F_OPC
P5T_GCAATCATCGGACAAG-1	10XP5T	10XP5T	1457	818	NA	F_Upper Layer1	F_Upper Layer
P5T_GCAATCATCTAACCGA-1	10XP5T	10XP5T	9400	3078	NA	F_Upper Layer3	F_Upper Layer
P5T_GCACATAAGCTAACTC-1	10XP5T	10XP5T	2219	1472	NA	F_Upper Layer3	F_Upper Layer
P5T_GCACATAAGGCCATAG-1	10XP5T	10XP5T	2089	1012	NA	F_ITN	F_ITN
P5T_GCACATAAGGCTCAGA-1	10XP5T	10XP5T	2443	1286	NA	F_ITN	F_ITN
P5T_GCACATACAACGCACC-1	10XP5T	10XP5T	1045	721	NA	F_IPC2	F_IPC
P5T_GCACATACACAAGTAA-1	10XP5T	10XP5T	2333	1119	NA	F_OPC	F_OPC
P5T_GCACATACACGGACAA-1	10XP5T	10XP5T	2452	1202	NA	F_Upper Layer1	F_Upper Layer
P5T_GCACATACAGTTAACC-1	10XP5T	10XP5T	3687	1715	NA	F_Upper Layer2	F_Upper Layer
P5T_GCACATAGTCAGAATA-1	10XP5T	10XP5T	3414	1492	NA	F_Upper Layer2	F_Upper Layer
P5T_GCACATAGTCGTTGTA-1	10XP5T	10XP5T	2558	1156	NA	F_Upper Layer1	F_Upper Layer
P5T_GCACATAGTGCTTCTC-1	10XP5T	10XP5T	1401	752	NA	F_Upper Layer1	F_Upper Layer
P5T_GCACATAGTTAGAACA-1	10XP5T	10XP5T	2119	1069	NA	F_ITN	F_ITN
P5T_GCACATATCAGTCAGT-1	10XP5T	10XP5T	1051	583	NA	F_ITN	F_ITN
P5T_GCACTCTAGACAATAC-1	10XP5T	10XP5T	9869	3331	NA	F_Upper Layer2	F_Upper Layer
P5T_GCACTCTAGCGGCTTC-1	10XP5T	10XP5T	1842	1000	NA	F_Upper Layer1	F_Upper Layer
P5T_GCACTCTCAGATCCAT-1	10XP5T	10XP5T	2758	1172	NA	F_Upper Layer2	F_Upper Layer
P5T_GCACTCTGTGTGCCTG-1	10XP5T	10XP5T	1325	928	NA	F_OPC	F_OPC
P5T_GCACTCTGTGTTGAGG-1	10XP5T	10XP5T	1616	873	NA	F_Upper Layer1	F_Upper Layer
P5T_GCAGCCAAGCCCAATT-1	10XP5T	10XP5T	1731	860	NA	F_Upper Layer1	F_Upper Layer
P5T_GCAGCCAGTCGATTGT-1	10XP5T	10XP5T	2479	1345	NA	F_ITN	F_ITN
P5T_GCAGTTAAGTCTCAAC-1	10XP5T	10XP5T	8970	3030	NA	F_Upper Layer3	F_Upper Layer
P5T_GCAGTTACAATGCCAT-1	10XP5T	10XP5T	1503	877	NA	F_lateRG1	F_lateRG
P5T_GCAGTTAGTAATCACC-1	10XP5T	10XP5T	7806	2756	NA	F_Upper Layer3	F_Upper Layer
P5T_GCATACAAGAATCTCC-1	10XP5T	10XP5T	4688	1982	NA	F_IPC2	F_IPC
P5T_GCATACAAGCGTCTAT-1	10XP5T	10XP5T	2223	1228	NA	F_ITN	F_ITN
P5T_GCATACACAGTTCCCT-1	10XP5T	10XP5T	3826	1723	NA	F_Upper Layer1	F_Upper Layer
P5T_GCATACATCCCTCAGT-1	10XP5T	10XP5T	2511	1098	NA	F_Upper Layer1	F_Upper Layer
P5T_GCATGATAGAAGGGTA-1	10XP5T	10XP5T	3038	1521	NA	F_IPC3	F_IPC
P5T_GCATGATAGACGCTTT-1	10XP5T	10XP5T	5330	2220	NA	F_Upper Layer3	F_Upper Layer
P5T_GCATGATAGATAGTCA-1	10XP5T	10XP5T	1909	1199	NA	F_ITN	F_ITN
P5T_GCATGATAGATGTAAC-1	10XP5T	10XP5T	5983	2222	NA	F_IPC3	F_IPC
P5T_GCATGATAGCTCAACT-1	10XP5T	10XP5T	2877	1363	NA	F_Upper Layer1	F_Upper Layer
P5T_GCATGATCACGACTCG-1	10XP5T	10XP5T	2407	1192	NA	F_ITN	F_ITN
P5T_GCATGATTCGCATGAT-1	10XP5T	10XP5T	2923	1393	NA	F_Upper Layer2	F_Upper Layer
P5T_GCATGCGCACGAAACG-1	10XP5T	10XP5T	2326	1077	NA	F_Upper Layer1	F_Upper Layer
P5T_GCATGCGGTGCGGTAA-1	10XP5T	10XP5T	2832	1299	NA	F_Upper Layer1	F_Upper Layer
P5T_GCATGTAAGCCCGAAA-1	10XP5T	10XP5T	1215	556	NA	F_Upper Layer1	F_Upper Layer
P5T_GCATGTAGTGTGGTTT-1	10XP5T	10XP5T	3351	1733	NA	F_lateRG1	F_lateRG
P5T_GCATGTAGTTCGGGCT-1	10XP5T	10XP5T	2205	1069	NA	F_Upper Layer1	F_Upper Layer
P5T_GCATGTATCATGCATG-1	10XP5T	10XP5T	1338	793	NA	F_Upper Layer1	F_Upper Layer
P5T_GCATGTATCATTTGGG-1	10XP5T	10XP5T	2116	1082	NA	F_ITN	F_ITN
P5T_GCATGTATCTCGAGTA-1	10XP5T	10XP5T	1338	722	NA	F_ITN	F_ITN
P5T_GCCAAATAGCTTTGGT-1	10XP5T	10XP5T	4131	1777	NA	F_Upper Layer2	F_Upper Layer
P5T_GCCAAATAGGCTATCT-1	10XP5T	10XP5T	3815	1677	NA	F_IPC1	F_IPC
P5T_GCCAAATCACGGCTAC-1	10XP5T	10XP5T	2106	1258	NA	F_lateRG1	F_lateRG
P5T_GCCAAATCACTAGTAC-1	10XP5T	10XP5T	3601	1560	NA	F_lateRG1	F_lateRG
P5T_GCCAAATGTAAACGCG-1	10XP5T	10XP5T	2327	1200	NA	F_Upper Layer2	F_Upper Layer
P5T_GCCAAATGTACAGTGG-1	10XP5T	10XP5T	4213	1764	NA	F_Upper Layer2	F_Upper Layer
P5T_GCCAAATTCCAAACTG-1	10XP5T	10XP5T	2468	1165	NA	F_Upper Layer2	F_Upper Layer
P5T_GCCTCTAAGTGTCCCG-1	10XP5T	10XP5T	2840	1278	NA	F_Upper Layer1	F_Upper Layer
P5T_GCCTCTAAGTGTGGCA-1	10XP5T	10XP5T	1982	1150	NA	F_ITN	F_ITN
P5T_GCCTCTACAAAGCAAT-1	10XP5T	10XP5T	1739	920	NA	F_Upper Layer1	F_Upper Layer
P5T_GCCTCTAGTATGAATG-1	10XP5T	10XP5T	2064	1106	NA	F_OPC	F_OPC
P5T_GCCTCTAGTGACGGTA-1	10XP5T	10XP5T	15533	4087	NA	F_Endothelial1	F_Endothelial
P5T_GCGACCAAGAGTAAGG-1	10XP5T	10XP5T	7417	2478	NA	F_IPC3	F_IPC
P5T_GCGACCAAGCTCCTTC-1	10XP5T	10XP5T	1643	1119	NA	F_Upper Layer3	F_Upper Layer
P5T_GCGACCACATGGGACA-1	10XP5T	10XP5T	2096	1143	NA	F_Upper Layer3	F_Upper Layer
P5T_GCGACCACATTCACTT-1	10XP5T	10XP5T	6037	2246	NA	F_Upper Layer3	F_Upper Layer
P5T_GCGACCATCAAACCAC-1	10XP5T	10XP5T	1548	1026	NA	F_Upper Layer3	F_Upper Layer
P5T_GCGACCATCAGCACAT-1	10XP5T	10XP5T	1237	655	NA	F_Upper Layer1	F_Upper Layer
P5T_GCGACCATCGAGGTAG-1	10XP5T	10XP5T	7343	2600	NA	F_Upper Layer2	F_Upper Layer
P5T_GCGAGAAAGATTACCC-1	10XP5T	10XP5T	4230	1960	NA	F_Upper Layer3	F_Upper Layer
P5T_GCGAGAAAGCCAGAAC-1	10XP5T	10XP5T	2468	1331	NA	F_ITN	F_ITN
P5T_GCGAGAAAGCTAACTC-1	10XP5T	10XP5T	6578	2530	NA	F_mural	F_mural
P5T_GCGAGAAAGCTGCAAG-1	10XP5T	10XP5T	1403	909	NA	F_Upper Layer2	F_Upper Layer
P5T_GCGAGAACACTTCGAA-1	10XP5T	10XP5T	2899	1322	NA	F_Upper Layer1	F_Upper Layer
P5T_GCGAGAACATACGCCG-1	10XP5T	10XP5T	1476	799	NA	F_ITN	F_ITN
P5T_GCGAGAACATAGACTC-1	10XP5T	10XP5T	1231	764	NA	F_ITN	F_ITN
P5T_GCGAGAATCACCACCT-1	10XP5T	10XP5T	1595	903	NA	F_Upper Layer2	F_Upper Layer
P5T_GCGAGAATCATCTGCC-1	10XP5T	10XP5T	3379	1514	NA	F_Upper Layer1	F_Upper Layer
P5T_GCGAGAATCCGCTGTT-1	10XP5T	10XP5T	2517	1265	NA	F_ITN	F_ITN
P5T_GCGCAACCACGGTTTA-1	10XP5T	10XP5T	1776	989	NA	F_ITN	F_ITN
P5T_GCGCAACCATCAGTCA-1	10XP5T	10XP5T	1113	649	NA	F_Upper Layer1	F_Upper Layer
P5T_GCGCAACGTTCGTTGA-1	10XP5T	10XP5T	2473	1224	NA	F_Upper Layer1	F_Upper Layer
P5T_GCGCAACTCGTTGACA-1	10XP5T	10XP5T	1016	569	NA	F_OPC	F_OPC
P5T_GCGCAGTAGTAGCGGT-1	10XP5T	10XP5T	1925	1059	NA	F_Upper Layer1	F_Upper Layer
P5T_GCGCAGTCAAGACGTG-1	10XP5T	10XP5T	3614	1705	NA	F_mural	F_mural
P5T_GCGCAGTCAAGGTTCT-1	10XP5T	10XP5T	5631	2267	NA	F_Upper Layer2	F_Upper Layer
P5T_GCGCAGTCAGACAAGC-1	10XP5T	10XP5T	3255	1521	NA	F_Upper Layer2	F_Upper Layer
P5T_GCGCAGTCAGCATACT-1	10XP5T	10XP5T	1810	928	NA	F_Upper Layer1	F_Upper Layer
P5T_GCGCAGTCATGCAATC-1	10XP5T	10XP5T	1684	940	NA	F_Upper Layer1	F_Upper Layer
P5T_GCGCAGTCATGCGCAC-1	10XP5T	10XP5T	1256	875	NA	F_OPC	F_OPC
P5T_GCGCAGTGTCAGAGGT-1	10XP5T	10XP5T	1773	777	NA	F_Microglia1	F_Microglia
P5T_GCGCAGTGTCCTGCTT-1	10XP5T	10XP5T	1838	990	NA	F_Upper Layer1	F_Upper Layer
P5T_GCGCAGTGTCGACTGC-1	10XP5T	10XP5T	1751	975	NA	F_ITN	F_ITN
P5T_GCGCAGTGTGTAACGG-1	10XP5T	10XP5T	5151	2139	NA	F_Upper Layer2	F_Upper Layer
P5T_GCGCAGTTCGCCAGCA-1	10XP5T	10XP5T	1071	725	NA	F_Upper Layer3	F_Upper Layer
P5T_GCGCCAAAGCTAGTCT-1	10XP5T	10XP5T	3999	1794	NA	F_Upper Layer3	F_Upper Layer
P5T_GCGCCAACACAGGTTT-1	10XP5T	10XP5T	4369	1702	NA	F_mural	F_mural
P5T_GCGCCAACATCGGGTC-1	10XP5T	10XP5T	1768	863	NA	F_Upper Layer1	F_Upper Layer
P5T_GCGCCAAGTCGTGGCT-1	10XP5T	10XP5T	1158	673	NA	F_Upper Layer1	F_Upper Layer
P5T_GCGCCAAGTGTATGGG-1	10XP5T	10XP5T	2074	1111	NA	F_ITN	F_ITN
P5T_GCGCGATAGAGACTAT-1	10XP5T	10XP5T	1129	707	NA	F_ITN	F_ITN
P5T_GCGCGATAGCGTTCCG-1	10XP5T	10XP5T	1485	1010	NA	F_OPC	F_OPC
P5T_GCGCGATCAGTAAGAT-1	10XP5T	10XP5T	1633	895	NA	F_ITN	F_ITN
P5T_GCGCGATTCGCGGATC-1	10XP5T	10XP5T	1202	698	NA	F_Upper Layer1	F_Upper Layer
P5T_GCGCGATTCGGCTACG-1	10XP5T	10XP5T	6779	2489	NA	F_Upper Layer3	F_Upper Layer
P5T_GCGGGTTAGACAGGCT-1	10XP5T	10XP5T	1955	1012	NA	F_Upper Layer1	F_Upper Layer
P5T_GCGGGTTAGATCACGG-1	10XP5T	10XP5T	1723	986	NA	F_ITN	F_ITN
P5T_GCGGGTTAGGAGTAGA-1	10XP5T	10XP5T	2132	1142	NA	F_Upper Layer2	F_Upper Layer
P5T_GCGGGTTAGTAGATGT-1	10XP5T	10XP5T	3726	1932	NA	F_IPC2	F_IPC
P5T_GCGGGTTCAATCTGCA-1	10XP5T	10XP5T	1154	689	NA	F_Upper Layer1	F_Upper Layer
P5T_GCGGGTTCATACTCTT-1	10XP5T	10XP5T	1758	985	NA	F_Upper Layer1	F_Upper Layer
P5T_GCGGGTTGTAAGTGGC-1	10XP5T	10XP5T	1686	944	NA	F_ITN	F_ITN
P5T_GCGGGTTGTCTTCTCG-1	10XP5T	10XP5T	1382	751	NA	F_Upper Layer1	F_Upper Layer
P5T_GCGGGTTTCTAACTCT-1	10XP5T	10XP5T	1106	799	NA	F_Upper Layer3	F_Upper Layer
P5T_GCTCCTACAAGCCGTC-1	10XP5T	10XP5T	1171	659	NA	F_Upper Layer1	F_Upper Layer
P5T_GCTCCTACACCGTTGG-1	10XP5T	10XP5T	1790	905	NA	F_Upper Layer1	F_Upper Layer
P5T_GCTCCTACATGCTAGT-1	10XP5T	10XP5T	1911	1049	NA	F_Upper Layer2	F_Upper Layer
P5T_GCTCCTAGTAGCGTGA-1	10XP5T	10XP5T	1263	716	NA	F_Upper Layer1	F_Upper Layer
P5T_GCTCCTAGTAGCTCCG-1	10XP5T	10XP5T	1024	632	NA	F_ITN	F_ITN
P5T_GCTCTGTAGTCCGTAT-1	10XP5T	10XP5T	1077	676	NA	F_IPC2	F_IPC
P5T_GCTCTGTCAGGGTATG-1	10XP5T	10XP5T	1254	621	NA	F_Upper Layer1	F_Upper Layer
P5T_GCTCTGTGTAGCGTGA-1	10XP5T	10XP5T	3344	1498	NA	F_Upper Layer2	F_Upper Layer
P5T_GCTCTGTTCAACCAAC-1	10XP5T	10XP5T	1480	758	NA	F_ITN	F_ITN
P5T_GCTCTGTTCCCATTTA-1	10XP5T	10XP5T	4684	1919	NA	F_Upper Layer2	F_Upper Layer
P5T_GCTCTGTTCCGCGTTT-1	10XP5T	10XP5T	3345	1506	NA	F_Upper Layer1	F_Upper Layer
P5T_GCTGCAGCAAATCCGT-1	10XP5T	10XP5T	1073	628	NA	F_Upper Layer1	F_Upper Layer
P5T_GCTGCAGCAATCCGAT-1	10XP5T	10XP5T	1563	895	NA	F_Upper Layer1	F_Upper Layer
P5T_GCTGCAGCACACATGT-1	10XP5T	10XP5T	2411	1254	NA	F_ITN	F_ITN
P5T_GCTGCAGCAGGTCTCG-1	10XP5T	10XP5T	4974	2186	NA	F_Upper Layer3	F_Upper Layer
P5T_GCTGCAGCATTCCTGC-1	10XP5T	10XP5T	5287	2230	NA	F_Upper Layer2	F_Upper Layer
P5T_GCTGCAGGTACATGTC-1	10XP5T	10XP5T	3123	1711	NA	F_lateRG1	F_lateRG
P5T_GCTGCAGTCTACTTAC-1	10XP5T	10XP5T	1660	879	NA	F_Upper Layer1	F_Upper Layer
P5T_GCTGCGAAGAAGATTC-1	10XP5T	10XP5T	2744	1240	NA	F_Upper Layer2	F_Upper Layer
P5T_GCTGCGAAGGGTATCG-1	10XP5T	10XP5T	1418	796	NA	F_ITN	F_ITN
P5T_GCTGCGACAGTAAGCG-1	10XP5T	10XP5T	1104	624	NA	F_lateRG1	F_lateRG
P5T_GCTGCGACATATACCG-1	10XP5T	10XP5T	2020	1064	NA	F_Upper Layer1	F_Upper Layer
P5T_GCTGCGAGTACCATCA-1	10XP5T	10XP5T	1242	669	NA	F_Upper Layer1	F_Upper Layer
P5T_GCTGCGATCAAGCCTA-1	10XP5T	10XP5T	1362	957	NA	F_Upper Layer3	F_Upper Layer
P5T_GCTGCTTCACATTAGC-1	10XP5T	10XP5T	2024	1064	NA	F_Upper Layer3	F_Upper Layer
P5T_GCTGCTTCATTAGCCA-1	10XP5T	10XP5T	3266	1535	NA	F_Upper Layer1	F_Upper Layer
P5T_GCTGCTTGTACCGGCT-1	10XP5T	10XP5T	2853	1548	NA	F_OPC	F_OPC
P5T_GCTGCTTGTGAGTGAC-1	10XP5T	10XP5T	1407	819	NA	F_Upper Layer1	F_Upper Layer
P5T_GCTGCTTGTGTGCCTG-1	10XP5T	10XP5T	1083	668	NA	F_Upper Layer1	F_Upper Layer
P5T_GCTGGGTAGATTACCC-1	10XP5T	10XP5T	2199	1137	NA	F_OPC	F_OPC
P5T_GCTGGGTCACGAAAGC-1	10XP5T	10XP5T	4152	1914	NA	F_IPC3	F_IPC
P5T_GCTGGGTTCATGCATG-1	10XP5T	10XP5T	2391	1197	NA	F_Upper Layer1	F_Upper Layer
P5T_GCTGGGTTCGCGTTTC-1	10XP5T	10XP5T	4222	2136	NA	F_lateRG1	F_lateRG
P5T_GCTTCCAAGCCCAACC-1	10XP5T	10XP5T	2496	1050	NA	F_OPC	F_OPC
P5T_GCTTCCAAGGATATAC-1	10XP5T	10XP5T	5016	2209	NA	F_lateRG1	F_lateRG
P5T_GCTTCCACATGGTTGT-1	10XP5T	10XP5T	4157	1950	NA	F_ITN	F_ITN
P5T_GCTTCCAGTGTAAGTA-1	10XP5T	10XP5T	1849	986	NA	F_Upper Layer1	F_Upper Layer
P5T_GCTTGAAAGCTAGCCC-1	10XP5T	10XP5T	3318	1498	NA	F_Upper Layer1	F_Upper Layer
P5T_GCTTGAACATCCTAGA-1	10XP5T	10XP5T	1487	813	NA	F_Upper Layer1	F_Upper Layer
P5T_GCTTGAACATTAACCG-1	10XP5T	10XP5T	2025	1068	NA	F_ITN	F_ITN
P5T_GCTTGAAGTTCCGTCT-1	10XP5T	10XP5T	4340	1855	NA	F_IPC2	F_IPC
P5T_GCTTGAATCATCTGCC-1	10XP5T	10XP5T	3037	1623	NA	F_lateRG1	F_lateRG
P5T_GCTTGAATCCAAACTG-1	10XP5T	10XP5T	1238	678	NA	F_Upper Layer1	F_Upper Layer
P5T_GCTTGAATCGTCGTTC-1	10XP5T	10XP5T	1236	778	NA	F_Upper Layer1	F_Upper Layer
P5T_GGAAAGCAGTCTCAAC-1	10XP5T	10XP5T	1271	845	NA	F_Upper Layer3	F_Upper Layer
P5T_GGAAAGCTCACTCTTA-1	10XP5T	10XP5T	3270	1396	NA	F_IPC1	F_IPC
P5T_GGAAAGCTCACTTACT-1	10XP5T	10XP5T	1828	1040	NA	F_Upper Layer2	F_Upper Layer
P5T_GGAAAGCTCGCGCCAA-1	10XP5T	10XP5T	2670	1364	NA	F_Upper Layer3	F_Upper Layer
P5T_GGAAAGCTCTCTGCTG-1	10XP5T	10XP5T	3813	1679	NA	F_Endothelial1	F_Endothelial
P5T_GGAACTTAGCTCCCAG-1	10XP5T	10XP5T	9641	3156	NA	F_mural	F_mural
P5T_GGAACTTCACGGCTAC-1	10XP5T	10XP5T	1545	839	NA	F_Upper Layer1	F_Upper Layer
P5T_GGAACTTCATACCATG-1	10XP5T	10XP5T	1978	1073	NA	F_Upper Layer2	F_Upper Layer
P5T_GGAACTTGTCAAAGAT-1	10XP5T	10XP5T	1010	615	NA	F_Upper Layer1	F_Upper Layer
P5T_GGAACTTTCACAACGT-1	10XP5T	10XP5T	1788	920	NA	F_Upper Layer1	F_Upper Layer
P5T_GGAATAAAGGCACATG-1	10XP5T	10XP5T	2606	1323	NA	F_Upper Layer1	F_Upper Layer
P5T_GGAATAAAGGCATGTG-1	10XP5T	10XP5T	2224	1112	NA	F_Upper Layer1	F_Upper Layer
P5T_GGAATAAAGGTGCACA-1	10XP5T	10XP5T	1234	852	NA	F_Upper Layer3	F_Upper Layer
P5T_GGAATAACAACTGCGC-1	10XP5T	10XP5T	1935	1067	NA	F_ITN	F_ITN
P5T_GGAATAACAGACGTAG-1	10XP5T	10XP5T	1150	584	NA	F_mural	F_mural
P5T_GGAATAACAGTTTACG-1	10XP5T	10XP5T	1726	854	NA	F_Upper Layer1	F_Upper Layer
P5T_GGAATAAGTAGTAGTA-1	10XP5T	10XP5T	10534	3469	NA	F_Upper Layer3	F_Upper Layer
P5T_GGAATAATCAAACAAG-1	10XP5T	10XP5T	1774	1120	NA	F_OPC	F_OPC
P5T_GGACAAGAGAATCTCC-1	10XP5T	10XP5T	2197	1078	NA	F_Upper Layer1	F_Upper Layer
P5T_GGACAAGCATGACATC-1	10XP5T	10XP5T	1003	580	NA	F_Upper Layer1	F_Upper Layer
P5T_GGACAAGGTCGAACAG-1	10XP5T	10XP5T	5615	2384	NA	F_IPC2	F_IPC
P5T_GGACAAGGTCGGCTCA-1	10XP5T	10XP5T	2272	1257	NA	F_midRG	F_midRG
P5T_GGACAAGTCCCTAACC-1	10XP5T	10XP5T	6720	2543	NA	F_Upper Layer3	F_Upper Layer
P5T_GGACAGAAGGGTATCG-1	10XP5T	10XP5T	1295	778	NA	F_ITN	F_ITN
P5T_GGACAGACAACACGCC-1	10XP5T	10XP5T	3376	1566	NA	F_Upper Layer2	F_Upper Layer
P5T_GGACAGACAATGGAGC-1	10XP5T	10XP5T	1299	808	NA	F_ITN	F_ITN
P5T_GGACAGACATCGGAAG-1	10XP5T	10XP5T	1425	866	NA	F_ITN	F_ITN
P5T_GGACAGAGTCTAGTCA-1	10XP5T	10XP5T	1849	934	NA	F_Upper Layer1	F_Upper Layer
P5T_GGACAGAGTGAAATCA-1	10XP5T	10XP5T	1051	750	NA	F_Upper Layer3	F_Upper Layer
P5T_GGACAGAGTGATGTGG-1	10XP5T	10XP5T	1051	634	NA	F_Upper Layer3	F_Upper Layer
P5T_GGACAGAGTGCTCTTC-1	10XP5T	10XP5T	2981	1851	NA	F_Upper Layer3	F_Upper Layer
P5T_GGACAGATCTACCTGC-1	10XP5T	10XP5T	3612	1649	NA	F_Upper Layer2	F_Upper Layer
P5T_GGACATTAGGCTCATT-1	10XP5T	10XP5T	2577	1262	NA	F_Upper Layer1	F_Upper Layer
P5T_GGACATTCACCTGGTG-1	10XP5T	10XP5T	3196	1308	NA	F_Microglia1	F_Microglia
P5T_GGACATTCAGACAAAT-1	10XP5T	10XP5T	4289	1930	NA	F_Upper Layer3	F_Upper Layer
P5T_GGACATTCAGCCTTTC-1	10XP5T	10XP5T	1698	976	NA	F_Upper Layer3	F_Upper Layer
P5T_GGACATTTCGCCTGTT-1	10XP5T	10XP5T	1638	935	NA	F_Upper Layer2	F_Upper Layer
P5T_GGACGTCAGTCGATAA-1	10XP5T	10XP5T	1987	1101	NA	F_ITN	F_ITN
P5T_GGACGTCCAACACCTA-1	10XP5T	10XP5T	1555	919	NA	F_Upper Layer1	F_Upper Layer
P5T_GGACGTCCAAGTAGTA-1	10XP5T	10XP5T	1075	583	NA	F_ITN	F_ITN
P5T_GGACGTCCAGCATACT-1	10XP5T	10XP5T	3672	1416	NA	F_Microglia1	F_Microglia
P5T_GGACGTCCATGCCACG-1	10XP5T	10XP5T	3803	1737	NA	F_ITN	F_ITN
P5T_GGACGTCCATTGGCGC-1	10XP5T	10XP5T	2103	1072	NA	F_ITN	F_ITN
P5T_GGACGTCGTCCTCTTG-1	10XP5T	10XP5T	4345	1991	NA	F_lateRG1	F_lateRG
P5T_GGACGTCTCAGCATGT-1	10XP5T	10XP5T	3642	1852	NA	F_lateRG1	F_lateRG
P5T_GGACGTCTCCCTTGCA-1	10XP5T	10XP5T	1313	719	NA	F_ITN	F_ITN
P5T_GGAGCAAAGATGCCAG-1	10XP5T	10XP5T	1530	923	NA	F_Upper Layer1	F_Upper Layer
P5T_GGAGCAAAGCGTAATA-1	10XP5T	10XP5T	3093	1316	NA	F_IPC1	F_IPC
P5T_GGAGCAACAGACAAGC-1	10XP5T	10XP5T	2321	1251	NA	F_lateRG1	F_lateRG
P5T_GGAGCAACAGTACACT-1	10XP5T	10XP5T	1410	751	NA	F_Upper Layer1	F_Upper Layer
P5T_GGAGCAAGTTCACCTC-1	10XP5T	10XP5T	2820	1311	NA	F_Upper Layer2	F_Upper Layer
P5T_GGAGCAAGTTGGTGGA-1	10XP5T	10XP5T	1838	993	NA	F_ITN	F_ITN
P5T_GGAGCAATCATCACCC-1	10XP5T	10XP5T	6666	2282	NA	F_Upper Layer2	F_Upper Layer
P5T_GGATGTTCAAGTTAAG-1	10XP5T	10XP5T	1551	867	NA	F_Upper Layer1	F_Upper Layer
P5T_GGATGTTGTAAGAGAG-1	10XP5T	10XP5T	3215	1427	NA	F_Upper Layer1	F_Upper Layer
P5T_GGATTACAGGTGTGGT-1	10XP5T	10XP5T	4567	1935	NA	F_IPC1	F_IPC
P5T_GGATTACCAGTAAGAT-1	10XP5T	10XP5T	1303	648	NA	F_Upper Layer1	F_Upper Layer
P5T_GGATTACGTATATCCG-1	10XP5T	10XP5T	4340	1919	NA	F_ITN	F_ITN
P5T_GGATTACGTATGGTTC-1	10XP5T	10XP5T	2614	1223	NA	F_Upper Layer1	F_Upper Layer
P5T_GGATTACGTGCACCAC-1	10XP5T	10XP5T	2034	1011	NA	F_IPC1	F_IPC
P5T_GGATTACTCTCGCTTG-1	10XP5T	10XP5T	1061	648	NA	F_ITN	F_ITN
P5T_GGCAATTAGAAACCAT-1	10XP5T	10XP5T	13183	4022	NA	F_Upper Layer3	F_Upper Layer
P5T_GGCAATTAGGCTCATT-1	10XP5T	10XP5T	2555	1285	NA	F_Upper Layer2	F_Upper Layer
P5T_GGCAATTCACGCTTTC-1	10XP5T	10XP5T	1062	639	NA	F_ITN	F_ITN
P5T_GGCAATTCAGTAAGAT-1	10XP5T	10XP5T	1635	961	NA	F_lateRG1	F_lateRG
P5T_GGCAATTCATTGTGCA-1	10XP5T	10XP5T	2486	1231	NA	F_IPC1	F_IPC
P5T_GGCAATTGTCCCGACA-1	10XP5T	10XP5T	3691	1592	NA	F_Upper Layer2	F_Upper Layer
P5T_GGCCGATAGTTAACGA-1	10XP5T	10XP5T	1207	737	NA	F_ITN	F_ITN
P5T_GGCCGATCAAGCGATG-1	10XP5T	10XP5T	2823	1257	NA	F_ITN	F_ITN
P5T_GGCCGATCACAAGACG-1	10XP5T	10XP5T	1232	788	NA	F_Upper Layer3	F_Upper Layer
P5T_GGCCGATCAGGGTATG-1	10XP5T	10XP5T	1040	766	NA	F_Upper Layer3	F_Upper Layer
P5T_GGCCGATGTCAGATAA-1	10XP5T	10XP5T	3296	1482	NA	F_Upper Layer1	F_Upper Layer
P5T_GGCCGATGTCATTAGC-1	10XP5T	10XP5T	2516	1239	NA	F_ITN	F_ITN
P5T_GGCCGATGTTTAGCTG-1	10XP5T	10XP5T	2605	1351	NA	F_ITN	F_ITN
P5T_GGCCGATTCCGAACGC-1	10XP5T	10XP5T	2522	1333	NA	F_ITN	F_ITN
P5T_GGCGACTGTTGGTGGA-1	10XP5T	10XP5T	2150	1044	NA	F_Upper Layer1	F_Upper Layer
P5T_GGCGACTTCAAAGACA-1	10XP5T	10XP5T	2341	1176	NA	F_Upper Layer1	F_Upper Layer
P5T_GGCGACTTCCTAGGGC-1	10XP5T	10XP5T	2857	1557	NA	F_tRG	F_tRG
P5T_GGCGTGTAGTCGATAA-1	10XP5T	10XP5T	1998	1006	NA	F_Upper Layer2	F_Upper Layer
P5T_GGCGTGTCAGACGCCT-1	10XP5T	10XP5T	2769	1301	NA	F_Upper Layer2	F_Upper Layer
P5T_GGCGTGTCAGCTGGCT-1	10XP5T	10XP5T	2197	1096	NA	F_Upper Layer1	F_Upper Layer
P5T_GGCTCGACACAACGCC-1	10XP5T	10XP5T	2893	1360	NA	F_Upper Layer1	F_Upper Layer
P5T_GGCTCGACACGGCGTT-1	10XP5T	10XP5T	2635	1366	NA	F_ITN	F_ITN
P5T_GGCTCGACATCATCCC-1	10XP5T	10XP5T	3279	1500	NA	F_ITN	F_ITN
P5T_GGCTCGAGTATATGAG-1	10XP5T	10XP5T	1576	856	NA	F_Upper Layer1	F_Upper Layer
P5T_GGCTGGTAGCTTTGGT-1	10XP5T	10XP5T	7191	2629	NA	F_Upper Layer2	F_Upper Layer
P5T_GGCTGGTCATCGATGT-1	10XP5T	10XP5T	5959	2383	NA	F_Upper Layer3	F_Upper Layer
P5T_GGCTGGTCATTCGACA-1	10XP5T	10XP5T	3107	1486	NA	F_Upper Layer1	F_Upper Layer
P5T_GGCTGGTGTACACCGC-1	10XP5T	10XP5T	2165	1042	NA	F_IPC1	F_IPC
P5T_GGCTGGTTCTGGCGTG-1	10XP5T	10XP5T	2528	1225	NA	F_Upper Layer1	F_Upper Layer
P5T_GGGAATGCACTCGACG-1	10XP5T	10XP5T	1382	844	NA	F_lateRG1	F_lateRG
P5T_GGGAATGGTAGGGTAC-1	10XP5T	10XP5T	2709	1342	NA	F_Upper Layer1	F_Upper Layer
P5T_GGGAATGTCACCCTCA-1	10XP5T	10XP5T	2950	1371	NA	F_ITN	F_ITN
P5T_GGGAATGTCTCTAGGA-1	10XP5T	10XP5T	2673	1339	NA	F_Upper Layer2	F_Upper Layer
P5T_GGGAATGTCTGATTCT-1	10XP5T	10XP5T	2751	1383	NA	F_Upper Layer2	F_Upper Layer
P5T_GGGACCTAGGCTACGA-1	10XP5T	10XP5T	1122	677	NA	F_ITN	F_ITN
P5T_GGGACCTCACAGCCCA-1	10XP5T	10XP5T	1269	759	NA	F_ITN	F_ITN
P5T_GGGACCTCATGCCCGA-1	10XP5T	10XP5T	1522	920	NA	F_OPC	F_OPC
P5T_GGGACCTGTAACGACG-1	10XP5T	10XP5T	3035	1384	NA	F_Upper Layer1	F_Upper Layer
P5T_GGGACCTGTACTCAAC-1	10XP5T	10XP5T	5605	2296	NA	F_Upper Layer2	F_Upper Layer
P5T_GGGACCTGTCATGCCG-1	10XP5T	10XP5T	1578	864	NA	F_Upper Layer1	F_Upper Layer
P5T_GGGACCTGTCCTAGCG-1	10XP5T	10XP5T	1216	653	NA	F_Upper Layer1	F_Upper Layer
P5T_GGGACCTTCACCCGAG-1	10XP5T	10XP5T	3193	1399	NA	F_Upper Layer2	F_Upper Layer
P5T_GGGACCTTCCCACTTG-1	10XP5T	10XP5T	1518	793	NA	F_Upper Layer1	F_Upper Layer
P5T_GGGACCTTCGCATGGC-1	10XP5T	10XP5T	3166	1378	NA	F_IPC1	F_IPC
P5T_GGGAGATAGACGCTTT-1	10XP5T	10XP5T	2956	1399	NA	F_Upper Layer2	F_Upper Layer
P5T_GGGAGATAGCAACGGT-1	10XP5T	10XP5T	3087	1697	NA	F_lateRG1	F_lateRG
P5T_GGGAGATAGCCAACAG-1	10XP5T	10XP5T	994	595	NA	F_Upper Layer1	F_Upper Layer
P5T_GGGAGATCAAGGTTTC-1	10XP5T	10XP5T	3334	1695	NA	F_lateRG1	F_lateRG
P5T_GGGAGATGTAGTAGTA-1	10XP5T	10XP5T	1078	749	NA	F_Upper Layer1	F_Upper Layer
P5T_GGGAGATGTCTAGGTT-1	10XP5T	10XP5T	3541	1727	NA	F_IPC1	F_IPC
P5T_GGGAGATGTCTTGATG-1	10XP5T	10XP5T	3667	1655	NA	F_Upper Layer2	F_Upper Layer
P5T_GGGAGATTCATTTGGG-1	10XP5T	10XP5T	2569	1352	NA	F_lateRG1	F_lateRG
P5T_GGGATGAAGCAATCTC-1	10XP5T	10XP5T	2198	1088	NA	F_Microglia3	F_Microglia
P5T_GGGATGAAGGTGTGGT-1	10XP5T	10XP5T	1992	1033	NA	F_Upper Layer1	F_Upper Layer
P5T_GGGATGACAAGACGTG-1	10XP5T	10XP5T	1028	774	NA	F_Upper Layer3	F_Upper Layer
P5T_GGGATGACACCTATCC-1	10XP5T	10XP5T	2240	1318	NA	F_OPC	F_OPC
P5T_GGGATGACAGTATAAG-1	10XP5T	10XP5T	5113	2062	NA	F_IPC3	F_IPC
P5T_GGGATGAGTCAACTGT-1	10XP5T	10XP5T	6523	2597	NA	F_Upper Layer3	F_Upper Layer
P5T_GGGATGAGTCTTTCAT-1	10XP5T	10XP5T	1854	1106	NA	F_ITN	F_ITN
P5T_GGGATGATCTTTACGT-1	10XP5T	10XP5T	2861	1452	NA	F_Upper Layer1	F_Upper Layer
P5T_GGGCACTAGCCACGCT-1	10XP5T	10XP5T	1427	781	NA	F_ITN	F_ITN
P5T_GGGCACTAGGCTAGAC-1	10XP5T	10XP5T	3217	1531	NA	F_Upper Layer1	F_Upper Layer
P5T_GGGCACTAGTGACATA-1	10XP5T	10XP5T	1241	717	NA	F_ITN	F_ITN
P5T_GGGCACTCAGCTCGAC-1	10XP5T	10XP5T	1286	761	NA	F_lateRG1	F_lateRG
P5T_GGGCACTTCAAACGGG-1	10XP5T	10XP5T	2557	1245	NA	F_IPC1	F_IPC
P5T_GGGCACTTCTTGTCAT-1	10XP5T	10XP5T	3938	1834	NA	F_ITN	F_ITN
P5T_GGGCATCAGGCGTACA-1	10XP5T	10XP5T	1848	1040	NA	F_midRG	F_midRG
P5T_GGGCATCAGTCAAGCG-1	10XP5T	10XP5T	2573	1256	NA	F_lateRG1	F_lateRG
P5T_GGGCATCGTCCGAGTC-1	10XP5T	10XP5T	5621	2459	NA	F_IPC2	F_IPC
P5T_GGGCATCGTCTAAAGA-1	10XP5T	10XP5T	1131	570	NA	F_OPC	F_OPC
P5T_GGGCATCTCACGACTA-1	10XP5T	10XP5T	3265	1551	NA	F_Upper Layer2	F_Upper Layer
P5T_GGGTCTGAGCTCCTTC-1	10XP5T	10XP5T	1982	1196	NA	F_ITN	F_ITN
P5T_GGGTCTGGTACGAAAT-1	10XP5T	10XP5T	1522	860	NA	F_Upper Layer1	F_Upper Layer
P5T_GGGTCTGGTGTTTGGT-1	10XP5T	10XP5T	2579	1216	NA	F_Upper Layer1	F_Upper Layer
P5T_GGGTCTGTCGTTTATC-1	10XP5T	10XP5T	1858	957	NA	F_ITN	F_ITN
P5T_GGGTCTGTCTTAGAGC-1	10XP5T	10XP5T	3118	1553	NA	F_OPC	F_OPC
P5T_GGGTTGCAGGATTCGG-1	10XP5T	10XP5T	3023	1472	NA	F_Upper Layer2	F_Upper Layer
P5T_GGGTTGCCAACACGCC-1	10XP5T	10XP5T	3857	1906	NA	F_lateRG1	F_lateRG
P5T_GGGTTGCTCATGGTCA-1	10XP5T	10XP5T	2654	1267	NA	F_Upper Layer1	F_Upper Layer
P5T_GGGTTGCTCCGTTGCT-1	10XP5T	10XP5T	6414	2755	NA	F_lateRG2	F_lateRG
P5T_GGTATTGAGAAGGCCT-1	10XP5T	10XP5T	1711	910	NA	F_ITN	F_ITN
P5T_GGTATTGAGATGTAAC-1	10XP5T	10XP5T	3459	1786	NA	F_lateRG1	F_lateRG
P5T_GGTATTGCACAAGTAA-1	10XP5T	10XP5T	2908	1329	NA	F_Upper Layer1	F_Upper Layer
P5T_GGTATTGCAGGACGTA-1	10XP5T	10XP5T	5830	2330	NA	F_Endothelial1	F_Endothelial
P5T_GGTATTGCATGACGGA-1	10XP5T	10XP5T	1684	1000	NA	F_ITN	F_ITN
P5T_GGTATTGCATTACCTT-1	10XP5T	10XP5T	1527	854	NA	F_ITN	F_ITN
P5T_GGTATTGTCCACGTTC-1	10XP5T	10XP5T	1013	621	NA	F_ITN	F_ITN
P5T_GGTGAAGAGCCGGTAA-1	10XP5T	10XP5T	1561	697	NA	F_OPC	F_OPC
P5T_GGTGAAGAGGAGTAGA-1	10XP5T	10XP5T	1603	983	NA	F_Upper Layer3	F_Upper Layer
P5T_GGTGAAGAGGCCCTCA-1	10XP5T	10XP5T	1198	806	NA	F_Upper Layer1	F_Upper Layer
P5T_GGTGAAGAGTGTTGAA-1	10XP5T	10XP5T	1699	997	NA	F_ITN	F_ITN
P5T_GGTGAAGCACAGCGTC-1	10XP5T	10XP5T	1087	560	NA	F_Upper Layer1	F_Upper Layer
P5T_GGTGAAGCACAGGCCT-1	10XP5T	10XP5T	1009	637	NA	F_IPC2	F_IPC
P5T_GGTGAAGCATCGACGC-1	10XP5T	10XP5T	1259	687	NA	F_Upper Layer1	F_Upper Layer
P5T_GGTGAAGTCGCGCCAA-1	10XP5T	10XP5T	2066	1101	NA	F_Upper Layer1	F_Upper Layer
P5T_GGTGCGTAGGGCTTGA-1	10XP5T	10XP5T	2298	1222	NA	F_Upper Layer1	F_Upper Layer
P5T_GGTGCGTCAATAGCGG-1	10XP5T	10XP5T	1278	717	NA	F_ITN	F_ITN
P5T_GGTGCGTCACATCCGG-1	10XP5T	10XP5T	993	722	NA	F_Upper Layer3	F_Upper Layer
P5T_GGTGCGTGTATCAGTC-1	10XP5T	10XP5T	1117	629	NA	F_Upper Layer1	F_Upper Layer
P5T_GGTGCGTGTTACGGAG-1	10XP5T	10XP5T	3545	1834	NA	F_OPC	F_OPC
P5T_GGTGCGTGTTCGGCAC-1	10XP5T	10XP5T	1071	662	NA	F_Upper Layer1	F_Upper Layer
P5T_GGTGCGTTCTCCAGGG-1	10XP5T	10XP5T	3558	1689	NA	F_IPC2	F_IPC
P5T_GGTGCGTTCTCTGCTG-1	10XP5T	10XP5T	1027	598	NA	F_Upper Layer1	F_Upper Layer
P5T_GGTGTTAAGGGATGGG-1	10XP5T	10XP5T	4345	1831	NA	F_Upper Layer2	F_Upper Layer
P5T_GGTGTTACATTGGGCC-1	10XP5T	10XP5T	1330	734	NA	F_Upper Layer1	F_Upper Layer
P5T_GGTGTTAGTCTTCTCG-1	10XP5T	10XP5T	2488	1364	NA	F_ITN	F_ITN
P5T_GGTGTTATCCTCAACC-1	10XP5T	10XP5T	6002	2366	NA	F_IPC2	F_IPC
P5T_GTAACGTAGTGTGAAT-1	10XP5T	10XP5T	4365	2106	NA	F_lateRG1	F_lateRG
P5T_GTAACGTCAGACGCAA-1	10XP5T	10XP5T	2526	1399	NA	F_OPC	F_OPC
P5T_GTAACGTGTAAGTAGT-1	10XP5T	10XP5T	2094	1055	NA	F_Upper Layer1	F_Upper Layer
P5T_GTAACGTTCGTACGGC-1	10XP5T	10XP5T	4338	1653	NA	F_mural	F_mural
P5T_GTAACTGAGCCGGTAA-1	10XP5T	10XP5T	1026	744	NA	F_Upper Layer1	F_Upper Layer
P5T_GTAACTGAGCTGTTCA-1	10XP5T	10XP5T	1719	986	NA	F_Upper Layer3	F_Upper Layer
P5T_GTAACTGAGGATGGAA-1	10XP5T	10XP5T	3894	1973	NA	F_tRG	F_tRG
P5T_GTAACTGCAGTTCCCT-1	10XP5T	10XP5T	2436	1279	NA	F_ITN	F_ITN
P5T_GTAACTGTCTTGAGGT-1	10XP5T	10XP5T	2991	1393	NA	F_mural	F_mural
P5T_GTACGTAAGGAGTAGA-1	10XP5T	10XP5T	1741	956	NA	F_ITN	F_ITN
P5T_GTACGTACAATCAGAA-1	10XP5T	10XP5T	3633	1651	NA	F_Upper Layer2	F_Upper Layer
P5T_GTACGTACAATCTACG-1	10XP5T	10XP5T	1005	612	NA	F_Upper Layer1	F_Upper Layer
P5T_GTACGTATCATGCAAC-1	10XP5T	10XP5T	1407	752	NA	F_Upper Layer1	F_Upper Layer
P5T_GTACGTATCCGCAGTG-1	10XP5T	10XP5T	1582	959	NA	F_ITN	F_ITN
P5T_GTACGTATCTAGCACA-1	10XP5T	10XP5T	2235	1107	NA	F_OPC	F_OPC
P5T_GTACGTATCTGTTGAG-1	10XP5T	10XP5T	2256	1102	NA	F_Upper Layer2	F_Upper Layer
P5T_GTACTCCAGCTGCAAG-1	10XP5T	10XP5T	2426	1251	NA	F_Upper Layer1	F_Upper Layer
P5T_GTACTCCAGGCAGGTT-1	10XP5T	10XP5T	1662	948	NA	F_Upper Layer3	F_Upper Layer
P5T_GTACTCCAGGCTAGGT-1	10XP5T	10XP5T	1661	931	NA	F_ITN	F_ITN
P5T_GTACTCCCAATCTACG-1	10XP5T	10XP5T	1364	785	NA	F_Upper Layer2	F_Upper Layer
P5T_GTACTCCGTGCGATAG-1	10XP5T	10XP5T	1081	718	NA	F_Upper Layer1	F_Upper Layer
P5T_GTACTTTAGTTAGCGG-1	10XP5T	10XP5T	1225	691	NA	F_lateRG1	F_lateRG
P5T_GTACTTTCACGCCAGT-1	10XP5T	10XP5T	2024	1157	NA	F_lateRG1	F_lateRG
P5T_GTACTTTCAGGGAGAG-1	10XP5T	10XP5T	2980	1589	NA	F_lateRG1	F_lateRG
P5T_GTACTTTTCCCAAGTA-1	10XP5T	10XP5T	994	590	NA	F_Upper Layer1	F_Upper Layer
P5T_GTAGGCCAGAGCCTAG-1	10XP5T	10XP5T	3197	1418	NA	F_mural	F_mural
P5T_GTAGGCCAGATCCCAT-1	10XP5T	10XP5T	2612	1264	NA	F_Upper Layer2	F_Upper Layer
P5T_GTAGGCCCAATAACGA-1	10XP5T	10XP5T	1743	1018	NA	F_Upper Layer3	F_Upper Layer
P5T_GTAGGCCTCAGTTTGG-1	10XP5T	10XP5T	1048	667	NA	F_Upper Layer1	F_Upper Layer
P5T_GTAGGCCTCTAACGGT-1	10XP5T	10XP5T	2047	993	NA	F_Upper Layer1	F_Upper Layer
P5T_GTAGTCAAGTTATCGC-1	10XP5T	10XP5T	3429	1629	NA	F_lateRG1	F_lateRG
P5T_GTAGTCACATGGGACA-1	10XP5T	10XP5T	2487	1107	NA	F_Upper Layer1	F_Upper Layer
P5T_GTAGTCACATTCTTAC-1	10XP5T	10XP5T	3066	1411	NA	F_Upper Layer2	F_Upper Layer
P5T_GTAGTCAGTCGACTGC-1	10XP5T	10XP5T	3508	1624	NA	F_Upper Layer2	F_Upper Layer
P5T_GTAGTCAGTGAGTGAC-1	10XP5T	10XP5T	3517	1599	NA	F_Upper Layer2	F_Upper Layer
P5T_GTAGTCAGTGCAGACA-1	10XP5T	10XP5T	2174	1066	NA	F_ITN	F_ITN
P5T_GTAGTCATCGGTGTCG-1	10XP5T	10XP5T	3695	1994	NA	F_lateRG1	F_lateRG
P5T_GTAGTCATCTTCAACT-1	10XP5T	10XP5T	2471	1320	NA	F_Upper Layer1	F_Upper Layer
P5T_GTATCTTAGAGACTTA-1	10XP5T	10XP5T	1641	895	NA	F_Upper Layer2	F_Upper Layer
P5T_GTATCTTAGCACCGCT-1	10XP5T	10XP5T	2896	1426	NA	F_Upper Layer1	F_Upper Layer
P5T_GTATCTTAGGATGCGT-1	10XP5T	10XP5T	2769	1291	NA	F_IPC1	F_IPC
P5T_GTATCTTAGGCAGGTT-1	10XP5T	10XP5T	1759	1100	NA	F_lateRG1	F_lateRG
P5T_GTATCTTCAAGCTGTT-1	10XP5T	10XP5T	1171	665	NA	F_Upper Layer1	F_Upper Layer
P5T_GTATCTTCAGACGTAG-1	10XP5T	10XP5T	4033	1689	NA	F_IPC1	F_IPC
P5T_GTATCTTGTAAGCACG-1	10XP5T	10XP5T	1163	655	NA	F_Upper Layer1	F_Upper Layer
P5T_GTATCTTGTCATATCG-1	10XP5T	10XP5T	2138	991	NA	F_Upper Layer1	F_Upper Layer
P5T_GTATCTTTCCGTACAA-1	10XP5T	10XP5T	1331	680	NA	F_IPC1	F_IPC
P5T_GTATCTTTCGGCCGAT-1	10XP5T	10XP5T	2416	1137	NA	F_Upper Layer1	F_Upper Layer
P5T_GTATCTTTCGTAGGAG-1	10XP5T	10XP5T	1040	684	NA	F_Upper Layer1	F_Upper Layer
P5T_GTATTCTCACCGATAT-1	10XP5T	10XP5T	1686	1004	NA	F_ITN	F_ITN
P5T_GTATTCTCATCTATGG-1	10XP5T	10XP5T	2337	1165	NA	F_Upper Layer1	F_Upper Layer
P5T_GTCAAGTAGAGCTTCT-1	10XP5T	10XP5T	2279	1127	NA	F_IPC1	F_IPC
P5T_GTCAAGTAGTAGGCCA-1	10XP5T	10XP5T	3895	1722	NA	F_Upper Layer2	F_Upper Layer
P5T_GTCAAGTAGTGAATTG-1	10XP5T	10XP5T	2401	1179	NA	F_Upper Layer1	F_Upper Layer
P5T_GTCAAGTAGTGTCCAT-1	10XP5T	10XP5T	1929	1100	NA	F_lateRG1	F_lateRG
P5T_GTCAAGTGTGTTCGAT-1	10XP5T	10XP5T	1862	930	NA	F_Upper Layer1	F_Upper Layer
P5T_GTCAAGTTCTCCAGGG-1	10XP5T	10XP5T	5537	2199	NA	F_mural	F_mural
P5T_GTCACAAAGACTAAGT-1	10XP5T	10XP5T	4509	1931	NA	F_IPC3	F_IPC
P5T_GTCACAAAGCCAGGAT-1	10XP5T	10XP5T	6501	2229	NA	F_Endothelial1	F_Endothelial
P5T_GTCACAAAGCTATGCT-1	10XP5T	10XP5T	1378	810	NA	F_Endothelial1	F_Endothelial
P5T_GTCACAAGTACAAGTA-1	10XP5T	10XP5T	3498	1452	NA	F_IPC1	F_IPC
P5T_GTCACAAGTCGCGGTT-1	10XP5T	10XP5T	1969	1127	NA	F_OPC	F_OPC
P5T_GTCACAAGTTAAGGGC-1	10XP5T	10XP5T	1040	729	NA	F_Upper Layer3	F_Upper Layer
P5T_GTCACAATCACAAACC-1	10XP5T	10XP5T	2992	1387	NA	F_Upper Layer1	F_Upper Layer
P5T_GTCACAATCGTACGGC-1	10XP5T	10XP5T	1456	702	NA	F_Upper Layer1	F_Upper Layer
P5T_GTCACGGAGGAATGGA-1	10XP5T	10XP5T	1086	715	NA	F_Upper Layer3	F_Upper Layer
P5T_GTCACGGCATCATCCC-1	10XP5T	10XP5T	9009	3085	NA	F_Upper Layer3	F_Upper Layer
P5T_GTCACGGGTAAATGTG-1	10XP5T	10XP5T	1180	850	NA	F_Upper Layer3	F_Upper Layer
P5T_GTCACGGTCATATCGG-1	10XP5T	10XP5T	1787	973	NA	F_ITN	F_ITN
P5T_GTCATTTAGAGTCGGT-1	10XP5T	10XP5T	2391	1124	NA	F_Upper Layer1	F_Upper Layer
P5T_GTCATTTAGCGTTCCG-1	10XP5T	10XP5T	1552	798	NA	F_Upper Layer1	F_Upper Layer
P5T_GTCATTTAGGGCTCTC-1	10XP5T	10XP5T	1984	1031	NA	F_Upper Layer2	F_Upper Layer
P5T_GTCATTTCAATACGCT-1	10XP5T	10XP5T	1230	706	NA	F_ITN	F_ITN
P5T_GTCATTTCACGGCTAC-1	10XP5T	10XP5T	1705	910	NA	F_ITN	F_ITN
P5T_GTCATTTCAGTCAGCC-1	10XP5T	10XP5T	1859	1034	NA	F_IPC1	F_IPC
P5T_GTCATTTTCCGCTGTT-1	10XP5T	10XP5T	2275	1243	NA	F_ITN	F_ITN
P5T_GTCCTCACACTTGGAT-1	10XP5T	10XP5T	4348	1739	NA	F_Endothelial1	F_Endothelial
P5T_GTCCTCACAGATCGGA-1	10XP5T	10XP5T	1344	740	NA	F_ITN	F_ITN
P5T_GTCCTCACAGGAATCG-1	10XP5T	10XP5T	4864	1954	NA	F_mural	F_mural
P5T_GTCCTCAGTGACTCAT-1	10XP5T	10XP5T	1167	726	NA	F_Upper Layer1	F_Upper Layer
P5T_GTCCTCAGTTCCGTCT-1	10XP5T	10XP5T	1068	764	NA	F_Upper Layer3	F_Upper Layer
P5T_GTCGGGTCAAGCTGGA-1	10XP5T	10XP5T	5309	2171	NA	F_Upper Layer2	F_Upper Layer
P5T_GTCGGGTCAATGGAGC-1	10XP5T	10XP5T	1150	671	NA	F_Upper Layer1	F_Upper Layer
P5T_GTCGGGTCAGTAACGG-1	10XP5T	10XP5T	5118	1964	NA	F_Upper Layer2	F_Upper Layer
P5T_GTCGGGTGTCTTCGTC-1	10XP5T	10XP5T	1203	729	NA	F_Upper Layer1	F_Upper Layer
P5T_GTCGGGTGTTGGTAAA-1	10XP5T	10XP5T	4585	2149	NA	F_lateRG1	F_lateRG
P5T_GTCGGGTTCGCTAGCG-1	10XP5T	10XP5T	2020	981	NA	F_Upper Layer1	F_Upper Layer
P5T_GTCGTAAAGCCATCGC-1	10XP5T	10XP5T	2131	1110	NA	F_ITN	F_ITN
P5T_GTCGTAAAGCGTTCCG-1	10XP5T	10XP5T	1093	660	NA	F_Upper Layer1	F_Upper Layer
P5T_GTCGTAAGTTAGGGTG-1	10XP5T	10XP5T	1471	823	NA	F_Upper Layer1	F_Upper Layer
P5T_GTCGTAAGTTTGACAC-1	10XP5T	10XP5T	1589	769	NA	F_Upper Layer1	F_Upper Layer
P5T_GTCGTAATCGGAGGTA-1	10XP5T	10XP5T	1355	762	NA	F_ITN	F_ITN
P5T_GTCTCGTAGAAGGTTT-1	10XP5T	10XP5T	1223	720	NA	F_ITN	F_ITN
P5T_GTCTCGTAGGCAGTCA-1	10XP5T	10XP5T	1763	1047	NA	F_Upper Layer2	F_Upper Layer
P5T_GTCTCGTCACTGCCAG-1	10XP5T	10XP5T	4360	1911	NA	F_IPC2	F_IPC
P5T_GTCTCGTCAGCCACCA-1	10XP5T	10XP5T	2280	1057	NA	F_Microglia1	F_Microglia
P5T_GTCTCGTGTAAACCTC-1	10XP5T	10XP5T	1296	693	NA	F_Upper Layer1	F_Upper Layer
P5T_GTCTCGTGTACCATCA-1	10XP5T	10XP5T	2815	1347	NA	F_Upper Layer1	F_Upper Layer
P5T_GTCTCGTGTCAGAAGC-1	10XP5T	10XP5T	1014	588	NA	F_Upper Layer1	F_Upper Layer
P5T_GTCTCGTGTCTGATTG-1	10XP5T	10XP5T	1089	671	NA	F_Upper Layer1	F_Upper Layer
P5T_GTCTTCGAGAAGAAGC-1	10XP5T	10XP5T	3233	1629	NA	F_lateRG1	F_lateRG
P5T_GTCTTCGAGTGAATTG-1	10XP5T	10XP5T	2808	1287	NA	F_OPC	F_OPC
P5T_GTCTTCGCAGATGAGC-1	10XP5T	10XP5T	1687	955	NA	F_Upper Layer1	F_Upper Layer
P5T_GTCTTCGCATAAAGGT-1	10XP5T	10XP5T	5191	2160	NA	F_IPC2	F_IPC
P5T_GTCTTCGGTAAGGGAA-1	10XP5T	10XP5T	1934	1004	NA	F_ITN	F_ITN
P5T_GTGAAGGCACCAGGTC-1	10XP5T	10XP5T	1654	954	NA	F_ITN	F_ITN
P5T_GTGAAGGCAGGGAGAG-1	10XP5T	10XP5T	1393	737	NA	F_Upper Layer1	F_Upper Layer
P5T_GTGAAGGGTATCACCA-1	10XP5T	10XP5T	5487	1963	NA	F_Endothelial1	F_Endothelial
P5T_GTGAAGGGTGACGCCT-1	10XP5T	10XP5T	2859	1393	NA	F_Upper Layer2	F_Upper Layer
P5T_GTGAAGGTCAACGGCC-1	10XP5T	10XP5T	2479	1219	NA	F_ITN	F_ITN
P5T_GTGAAGGTCCACGCAG-1	10XP5T	10XP5T	2881	1328	NA	F_Upper Layer1	F_Upper Layer
P5T_GTGCAGCAGACGCACA-1	10XP5T	10XP5T	4144	1732	NA	F_Upper Layer2	F_Upper Layer
P5T_GTGCAGCAGATATGCA-1	10XP5T	10XP5T	5230	2007	NA	F_IPC3	F_IPC
P5T_GTGCAGCCAAGTAATG-1	10XP5T	10XP5T	1231	653	NA	F_Upper Layer1	F_Upper Layer
P5T_GTGCAGCTCACAATGC-1	10XP5T	10XP5T	2294	1266	NA	F_ITN	F_ITN
P5T_GTGCAGCTCACGGTTA-1	10XP5T	10XP5T	2851	1388	NA	F_Upper Layer1	F_Upper Layer
P5T_GTGCATAAGGGCACTA-1	10XP5T	10XP5T	1137	652	NA	F_ITN	F_ITN
P5T_GTGCATACACATCCAA-1	10XP5T	10XP5T	2102	1077	NA	F_Upper Layer1	F_Upper Layer
P5T_GTGCATACAGCGAACA-1	10XP5T	10XP5T	2701	1305	NA	F_ITN	F_ITN
P5T_GTGCATACAGGCAGTA-1	10XP5T	10XP5T	2254	1065	NA	F_lateRG1	F_lateRG
P5T_GTGCATAGTCGGCTCA-1	10XP5T	10XP5T	2402	1180	NA	F_Upper Layer1	F_Upper Layer
P5T_GTGCATAGTTGAGGTG-1	10XP5T	10XP5T	2440	1596	NA	F_Upper Layer3	F_Upper Layer
P5T_GTGCATATCAATCACG-1	10XP5T	10XP5T	2610	1096	NA	F_Upper Layer1	F_Upper Layer
P5T_GTGCATATCTTGCATT-1	10XP5T	10XP5T	1658	909	NA	F_Upper Layer1	F_Upper Layer
P5T_GTGCGGTAGTGAACGC-1	10XP5T	10XP5T	4135	2059	NA	F_OPC	F_OPC
P5T_GTGCGGTCACCGGAAA-1	10XP5T	10XP5T	3257	1411	NA	F_Upper Layer1	F_Upper Layer
P5T_GTGCGGTGTAAGGGCT-1	10XP5T	10XP5T	2014	1007	NA	F_Upper Layer1	F_Upper Layer
P5T_GTGCGGTGTGATGCCC-1	10XP5T	10XP5T	4858	1932	NA	F_Upper Layer2	F_Upper Layer
P5T_GTGCGGTGTGTCTGAT-1	10XP5T	10XP5T	2023	1031	NA	F_ITN	F_ITN
P5T_GTGCTTCGTAGCGATG-1	10XP5T	10XP5T	1418	892	NA	F_Upper Layer1	F_Upper Layer
P5T_GTGCTTCGTGACAAAT-1	10XP5T	10XP5T	990	679	NA	F_Upper Layer3	F_Upper Layer
P5T_GTGCTTCGTGGAAAGA-1	10XP5T	10XP5T	1370	911	NA	F_ITN	F_ITN
P5T_GTGCTTCGTGTGACGA-1	10XP5T	10XP5T	1105	667	NA	F_ITN	F_ITN
P5T_GTGCTTCTCATTGCCC-1	10XP5T	10XP5T	1707	1152	NA	F_Upper Layer3	F_Upper Layer
P5T_GTGCTTCTCCTATGTT-1	10XP5T	10XP5T	1975	1165	NA	F_OPC	F_OPC
P5T_GTGCTTCTCGACAGCC-1	10XP5T	10XP5T	1353	787	NA	F_Upper Layer3	F_Upper Layer
P5T_GTGGGTCAGCGCTCCA-1	10XP5T	10XP5T	5713	2214	NA	F_Upper Layer2	F_Upper Layer
P5T_GTGGGTCAGCTACCTA-1	10XP5T	10XP5T	1572	810	NA	F_IPC1	F_IPC
P5T_GTGGGTCAGGGTTCCC-1	10XP5T	10XP5T	1071	624	NA	F_ITN	F_ITN
P5T_GTGGGTCCAATGTAAG-1	10XP5T	10XP5T	2093	988	NA	F_Upper Layer1	F_Upper Layer
P5T_GTGGGTCCAGACAAGC-1	10XP5T	10XP5T	3235	1566	NA	F_ITN	F_ITN
P5T_GTGGGTCCAGCCTTTC-1	10XP5T	10XP5T	2083	1073	NA	F_Upper Layer2	F_Upper Layer
P5T_GTGGGTCGTGCAACTT-1	10XP5T	10XP5T	2394	1242	NA	F_Upper Layer2	F_Upper Layer
P5T_GTGGGTCGTGCACTTA-1	10XP5T	10XP5T	2277	1050	NA	F_Upper Layer1	F_Upper Layer
P5T_GTGTGCGAGGTAGCCA-1	10XP5T	10XP5T	1483	845	NA	F_ITN	F_ITN
P5T_GTGTGCGCATACAGCT-1	10XP5T	10XP5T	1693	982	NA	F_Upper Layer1	F_Upper Layer
P5T_GTGTGCGCATCAGTCA-1	10XP5T	10XP5T	1244	803	NA	F_Upper Layer1	F_Upper Layer
P5T_GTGTTAGAGAATAGGG-1	10XP5T	10XP5T	7995	2718	NA	F_Upper Layer3	F_Upper Layer
P5T_GTGTTAGAGCCGTCGT-1	10XP5T	10XP5T	7286	2810	NA	F_Upper Layer3	F_Upper Layer
P5T_GTGTTAGCAACAACCT-1	10XP5T	10XP5T	2017	1094	NA	F_Upper Layer2	F_Upper Layer
P5T_GTGTTAGCACAGGTTT-1	10XP5T	10XP5T	1327	794	NA	F_Upper Layer1	F_Upper Layer
P5T_GTGTTAGGTAACGACG-1	10XP5T	10XP5T	2791	1372	NA	F_Upper Layer2	F_Upper Layer
P5T_GTGTTAGGTACAGCAG-1	10XP5T	10XP5T	2590	1297	NA	F_ITN	F_ITN
P5T_GTGTTAGGTAGCACGA-1	10XP5T	10XP5T	2820	1364	NA	F_Upper Layer1	F_Upper Layer
P5T_GTGTTAGGTCAGTGGA-1	10XP5T	10XP5T	3277	1521	NA	F_Upper Layer2	F_Upper Layer
P5T_GTGTTAGGTCTCTCGT-1	10XP5T	10XP5T	7729	2742	NA	F_mural	F_mural
P5T_GTGTTAGTCAGCTCTC-1	10XP5T	10XP5T	1718	792	NA	F_Upper Layer1	F_Upper Layer
P5T_GTGTTAGTCAGTGCAT-1	10XP5T	10XP5T	3157	1713	NA	F_lateRG1	F_lateRG
P5T_GTGTTAGTCTACGAGT-1	10XP5T	10XP5T	1852	929	NA	F_Upper Layer1	F_Upper Layer
P5T_GTTAAGCAGAGTGAGA-1	10XP5T	10XP5T	2275	1230	NA	F_ITN	F_ITN
P5T_GTTAAGCGTCCGAATT-1	10XP5T	10XP5T	1159	771	NA	F_ITN	F_ITN
P5T_GTTAAGCGTTGATTCG-1	10XP5T	10XP5T	2880	1417	NA	F_Upper Layer1	F_Upper Layer
P5T_GTTAAGCTCCTAGAAC-1	10XP5T	10XP5T	2030	1100	NA	F_Upper Layer2	F_Upper Layer
P5T_GTTACAGAGTTGCAGG-1	10XP5T	10XP5T	1601	892	NA	F_Upper Layer1	F_Upper Layer
P5T_GTTACAGTCCGAAGAG-1	10XP5T	10XP5T	2172	1109	NA	F_ITN	F_ITN
P5T_GTTCATTCAATGGAAT-1	10XP5T	10XP5T	2705	1289	NA	F_Upper Layer2	F_Upper Layer
P5T_GTTCATTCAGGTCCAC-1	10XP5T	10XP5T	1693	893	NA	F_Upper Layer1	F_Upper Layer
P5T_GTTCATTGTGGCGAAT-1	10XP5T	10XP5T	2348	1132	NA	F_Upper Layer1	F_Upper Layer
P5T_GTTCGGGCAGATCCAT-1	10XP5T	10XP5T	1775	916	NA	F_ITN	F_ITN
P5T_GTTCGGGCAGCGTTCG-1	10XP5T	10XP5T	3748	1628	NA	F_IPC1	F_IPC
P5T_GTTCGGGCATATGCTG-1	10XP5T	10XP5T	5105	2046	NA	F_Upper Layer2	F_Upper Layer
P5T_GTTCGGGGTACAGTTC-1	10XP5T	10XP5T	1246	799	NA	F_OPC	F_OPC
P5T_GTTCGGGGTCTGCGGT-1	10XP5T	10XP5T	1679	864	NA	F_Upper Layer1	F_Upper Layer
P5T_GTTCGGGTCGGCTACG-1	10XP5T	10XP5T	1059	737	NA	F_Upper Layer1	F_Upper Layer
P5T_GTTCTCGCAAGAAGAG-1	10XP5T	10XP5T	1310	780	NA	F_ITN	F_ITN
P5T_GTTCTCGCAGCTGCAC-1	10XP5T	10XP5T	1596	900	NA	F_Upper Layer2	F_Upper Layer
P5T_GTTTCTAAGCACAGGT-1	10XP5T	10XP5T	2454	1185	NA	F_Upper Layer2	F_Upper Layer
P5T_GTTTCTACAATGCCAT-1	10XP5T	10XP5T	2825	1440	NA	F_ITN	F_ITN
P5T_GTTTCTAGTCGAGTTT-1	10XP5T	10XP5T	1011	692	NA	F_Upper Layer1	F_Upper Layer
P5T_GTTTCTATCAGCCTAA-1	10XP5T	10XP5T	2378	1236	NA	F_ITN	F_ITN
P5T_TAAACCGCAGTAAGAT-1	10XP5T	10XP5T	1298	732	NA	F_Upper Layer1	F_Upper Layer
P5T_TAAACCGCATCAGTCA-1	10XP5T	10XP5T	2036	966	NA	F_Upper Layer1	F_Upper Layer
P5T_TAAACCGGTATCACCA-1	10XP5T	10XP5T	5508	2385	NA	F_lateRG2	F_lateRG
P5T_TAAACCGTCATAACCG-1	10XP5T	10XP5T	1050	560	NA	F_Upper Layer1	F_Upper Layer
P5T_TAAGAGAAGAGCCTAG-1	10XP5T	10XP5T	1545	784	NA	F_Upper Layer1	F_Upper Layer
P5T_TAAGAGAAGTAGTGCG-1	10XP5T	10XP5T	5319	2217	NA	F_OPC	F_OPC
P5T_TAAGAGACATTTGCCC-1	10XP5T	10XP5T	2644	1319	NA	F_ITN	F_ITN
P5T_TAAGAGAGTATTACCG-1	10XP5T	10XP5T	1563	848	NA	F_Upper Layer1	F_Upper Layer
P5T_TAAGAGATCTCCCTGA-1	10XP5T	10XP5T	8301	2895	NA	F_IPC2	F_IPC
P5T_TAAGCGTAGATCTGCT-1	10XP5T	10XP5T	2642	1319	NA	F_Upper Layer2	F_Upper Layer
P5T_TAAGCGTCAAAGAATC-1	10XP5T	10XP5T	1381	812	NA	F_Upper Layer2	F_Upper Layer
P5T_TAAGCGTGTCTCTCTG-1	10XP5T	10XP5T	1166	641	NA	F_Upper Layer1	F_Upper Layer
P5T_TAAGCGTTCAGCTGGC-1	10XP5T	10XP5T	2822	1414	NA	F_ITN	F_ITN
P5T_TAAGCGTTCTGCTGTC-1	10XP5T	10XP5T	4592	1857	NA	F_Upper Layer2	F_Upper Layer
P5T_TAAGTGCCACACAGAG-1	10XP5T	10XP5T	2624	982	NA	F_Microglia1	F_Microglia
P5T_TAAGTGCCAGGACCCT-1	10XP5T	10XP5T	1467	871	NA	F_Upper Layer3	F_Upper Layer
P5T_TAAGTGCCATTAACCG-1	10XP5T	10XP5T	1625	1007	NA	F_ITN	F_ITN
P5T_TAAGTGCGTGCACTTA-1	10XP5T	10XP5T	1502	760	NA	F_Upper Layer1	F_Upper Layer
P5T_TAAGTGCGTTGACGTT-1	10XP5T	10XP5T	1738	869	NA	F_Upper Layer1	F_Upper Layer
P5T_TAAGTGCTCGATCCCT-1	10XP5T	10XP5T	10452	3128	NA	F_Endothelial1	F_Endothelial
P5T_TAAGTGCTCTATGTGG-1	10XP5T	10XP5T	4966	2094	NA	F_ITN	F_ITN
P5T_TAAGTGCTCTGTTTGT-1	10XP5T	10XP5T	3273	1201	NA	F_Microglia1	F_Microglia
P5T_TACACGAAGAAGATTC-1	10XP5T	10XP5T	1235	710	NA	F_Upper Layer1	F_Upper Layer
P5T_TACACGAAGTACCGGA-1	10XP5T	10XP5T	6337	2277	NA	F_mural	F_mural
P5T_TACACGAAGTGGTAGC-1	10XP5T	10XP5T	3281	1476	NA	F_IPC1	F_IPC
P5T_TACACGACAGTGGAGT-1	10XP5T	10XP5T	1032	689	NA	F_Upper Layer1	F_Upper Layer
P5T_TACAGTGCAGTAGAGC-1	10XP5T	10XP5T	5719	1740	NA	F_Microglia1	F_Microglia
P5T_TACAGTGTCAACGGCC-1	10XP5T	10XP5T	1078	664	NA	F_Upper Layer1	F_Upper Layer
P5T_TACAGTGTCGGATGTT-1	10XP5T	10XP5T	2594	1315	NA	F_ITN	F_ITN
P5T_TACCTATAGTTGTAGA-1	10XP5T	10XP5T	2932	1345	NA	F_Upper Layer2	F_Upper Layer
P5T_TACCTATCATAAGACA-1	10XP5T	10XP5T	1626	907	NA	F_Upper Layer1	F_Upper Layer
P5T_TACCTATCATGCATGT-1	10XP5T	10XP5T	3124	1724	NA	F_lateRG1	F_lateRG
P5T_TACCTATGTTGATTGC-1	10XP5T	10XP5T	3589	1593	NA	F_OPC	F_OPC
P5T_TACCTTACACATTTCT-1	10XP5T	10XP5T	2773	1279	NA	F_Upper Layer1	F_Upper Layer
P5T_TACCTTACACGGACAA-1	10XP5T	10XP5T	1582	855	NA	F_Upper Layer1	F_Upper Layer
P5T_TACCTTACACGTGAGA-1	10XP5T	10XP5T	3025	1422	NA	F_Upper Layer1	F_Upper Layer
P5T_TACCTTACATTCACTT-1	10XP5T	10XP5T	2927	1359	NA	F_IPC1	F_IPC
P5T_TACCTTAGTACCTACA-1	10XP5T	10XP5T	1464	808	NA	F_ITN	F_ITN
P5T_TACCTTATCTACTCAT-1	10XP5T	10XP5T	1927	997	NA	F_Upper Layer1	F_Upper Layer
P5T_TACGGATAGCCATCGC-1	10XP5T	10XP5T	4377	2102	NA	F_lateRG1	F_lateRG
P5T_TACGGATAGCTATGCT-1	10XP5T	10XP5T	3466	1807	NA	F_Endothelial1	F_Endothelial
P5T_TACGGATCAGCTGCAC-1	10XP5T	10XP5T	2092	1220	NA	F_lateRG1	F_lateRG
P5T_TACGGATTCATCGATG-1	10XP5T	10XP5T	2049	1103	NA	F_Upper Layer1	F_Upper Layer
P5T_TACGGATTCGCCTGAG-1	10XP5T	10XP5T	2801	1170	NA	F_OPC	F_OPC
P5T_TACGGATTCTATCGCC-1	10XP5T	10XP5T	1080	642	NA	F_Upper Layer1	F_Upper Layer
P5T_TACGGGCCATGTTCCC-1	10XP5T	10XP5T	1128	634	NA	F_Upper Layer1	F_Upper Layer
P5T_TACGGGCGTTCACGGC-1	10XP5T	10XP5T	2584	1226	NA	F_IPC1	F_IPC
P5T_TACGGGCGTTGTTTGG-1	10XP5T	10XP5T	3102	1480	NA	F_Upper Layer2	F_Upper Layer
P5T_TACGGGCTCTCCAGGG-1	10XP5T	10XP5T	1079	655	NA	F_Upper Layer1	F_Upper Layer
P5T_TACGGTAAGATGCGAC-1	10XP5T	10XP5T	1847	935	NA	F_ITN	F_ITN
P5T_TACGGTAAGCGCTTAT-1	10XP5T	10XP5T	1389	890	NA	F_lateRG1	F_lateRG
P5T_TACGGTAAGGCGTACA-1	10XP5T	10XP5T	2469	1234	NA	F_Upper Layer2	F_Upper Layer
P5T_TACGGTAAGTTCCACA-1	10XP5T	10XP5T	1953	1123	NA	F_ITN	F_ITN
P5T_TACGGTACAAGTAGTA-1	10XP5T	10XP5T	1978	990	NA	F_Upper Layer1	F_Upper Layer
P5T_TACGGTACAGTGAGTG-1	10XP5T	10XP5T	1974	1000	NA	F_Upper Layer1	F_Upper Layer
P5T_TACGGTAGTCAAAGCG-1	10XP5T	10XP5T	1077	695	NA	F_mural	F_mural
P5T_TACGGTATCACGGTTA-1	10XP5T	10XP5T	1396	762	NA	F_Upper Layer1	F_Upper Layer
P5T_TACTCATCAAAGTCAA-1	10XP5T	10XP5T	4012	1747	NA	F_Upper Layer2	F_Upper Layer
P5T_TACTCATCAAGCCGCT-1	10XP5T	10XP5T	2467	1249	NA	F_Upper Layer1	F_Upper Layer
P5T_TACTCATCAATGGATA-1	10XP5T	10XP5T	6523	2642	NA	F_OPC	F_OPC
P5T_TACTCATGTAAGGGCT-1	10XP5T	10XP5T	2025	1007	NA	F_ITN	F_ITN
P5T_TACTCATTCACGCGGT-1	10XP5T	10XP5T	4357	1802	NA	F_mural	F_mural
P5T_TACTCATTCCGTTGCT-1	10XP5T	10XP5T	2244	1185	NA	F_Upper Layer1	F_Upper Layer
P5T_TACTCATTCGTCCGTT-1	10XP5T	10XP5T	3055	1424	NA	F_Upper Layer1	F_Upper Layer
P5T_TACTCGCAGTGAAGTT-1	10XP5T	10XP5T	3302	1673	NA	F_lateRG1	F_lateRG
P5T_TACTCGCGTTCGTTGA-1	10XP5T	10XP5T	2404	1193	NA	F_Upper Layer1	F_Upper Layer
P5T_TACTCGCTCACAAACC-1	10XP5T	10XP5T	1968	1105	NA	F_ITN	F_ITN
P5T_TACTCGCTCAGCACAT-1	10XP5T	10XP5T	1101	691	NA	F_Upper Layer1	F_Upper Layer
P5T_TACTCGCTCTCAAACG-1	10XP5T	10XP5T	9788	2891	NA	F_Endothelial1	F_Endothelial
P5T_TACTTACAGAGAACAG-1	10XP5T	10XP5T	1650	948	NA	F_ITN	F_ITN
P5T_TACTTACAGCGTTCCG-1	10XP5T	10XP5T	1694	924	NA	F_Upper Layer1	F_Upper Layer
P5T_TACTTACAGTACTTGC-1	10XP5T	10XP5T	3628	1249	NA	F_Microglia1	F_Microglia
P5T_TACTTACCAGGATCGA-1	10XP5T	10XP5T	1969	1126	NA	F_lateRG1	F_lateRG
P5T_TACTTACCAGGCAGTA-1	10XP5T	10XP5T	2711	1265	NA	F_Upper Layer2	F_Upper Layer
P5T_TACTTACCAGTACACT-1	10XP5T	10XP5T	2090	1025	NA	F_Upper Layer1	F_Upper Layer
P5T_TACTTACGTAGCTAAA-1	10XP5T	10XP5T	2274	1115	NA	F_Upper Layer1	F_Upper Layer
P5T_TACTTACGTGTTTGTG-1	10XP5T	10XP5T	2781	1282	NA	F_Upper Layer1	F_Upper Layer
P5T_TACTTACTCGGAAATA-1	10XP5T	10XP5T	1388	768	NA	F_Upper Layer2	F_Upper Layer
P5T_TACTTGTAGAACTGTA-1	10XP5T	10XP5T	1947	1094	NA	F_ITN	F_ITN
P5T_TACTTGTCAAGGCTCC-1	10XP5T	10XP5T	1026	554	NA	F_ITN	F_ITN
P5T_TACTTGTCATGCCACG-1	10XP5T	10XP5T	2227	1169	NA	F_Upper Layer2	F_Upper Layer
P5T_TAGACCACAAAGAATC-1	10XP5T	10XP5T	1230	734	NA	F_ITN	F_ITN
P5T_TAGACCACATCTCGCT-1	10XP5T	10XP5T	2202	1118	NA	F_ITN	F_ITN
P5T_TAGACCATCCCATTAT-1	10XP5T	10XP5T	1025	656	NA	F_Upper Layer1	F_Upper Layer
P5T_TAGACCATCGGTGTTA-1	10XP5T	10XP5T	1942	1097	NA	F_ITN	F_ITN
P5T_TAGAGCTAGAGACTAT-1	10XP5T	10XP5T	2245	1196	NA	F_ITN	F_ITN
P5T_TAGAGCTAGATCCGAG-1	10XP5T	10XP5T	2988	1400	NA	F_IPC1	F_IPC
P5T_TAGAGCTAGTGTACCT-1	10XP5T	10XP5T	1439	768	NA	F_Upper Layer1	F_Upper Layer
P5T_TAGAGCTGTCATATGC-1	10XP5T	10XP5T	2375	1292	NA	F_OPC	F_OPC
P5T_TAGAGCTGTGGTAACG-1	10XP5T	10XP5T	2151	1115	NA	F_Upper Layer1	F_Upper Layer
P5T_TAGAGCTTCTGATACG-1	10XP5T	10XP5T	1294	702	NA	F_Upper Layer1	F_Upper Layer
P5T_TAGAGCTTCTGGTGTA-1	10XP5T	10XP5T	2696	1230	NA	F_Upper Layer1	F_Upper Layer
P5T_TAGCCGGAGACAAGCC-1	10XP5T	10XP5T	3674	1712	NA	F_IPC1	F_IPC
P5T_TAGCCGGCAATGACCT-1	10XP5T	10XP5T	1071	585	NA	F_ITN	F_ITN
P5T_TAGCCGGCACATGACT-1	10XP5T	10XP5T	4309	2017	NA	F_lateRG1	F_lateRG
P5T_TAGCCGGGTCCTAGCG-1	10XP5T	10XP5T	4225	2016	NA	F_ITN	F_ITN
P5T_TAGCCGGGTCTGCAAT-1	10XP5T	10XP5T	1177	636	NA	F_Upper Layer1	F_Upper Layer
P5T_TAGCCGGTCTATGTGG-1	10XP5T	10XP5T	3346	1673	NA	F_lateRG1	F_lateRG
P5T_TAGGCATAGAGGACGG-1	10XP5T	10XP5T	2477	1270	NA	F_ITN	F_ITN
P5T_TAGGCATAGCAGATCG-1	10XP5T	10XP5T	2181	1258	NA	F_lateRG1	F_lateRG
P5T_TAGGCATAGCCAGTAG-1	10XP5T	10XP5T	2622	1254	NA	F_Upper Layer1	F_Upper Layer
P5T_TAGGCATAGCTTTGGT-1	10XP5T	10XP5T	1650	891	NA	F_Upper Layer1	F_Upper Layer
P5T_TAGGCATCAGAGCCAA-1	10XP5T	10XP5T	1330	760	NA	F_ITN	F_ITN
P5T_TAGGCATCATCCAACA-1	10XP5T	10XP5T	1893	915	NA	F_Upper Layer1	F_Upper Layer
P5T_TAGGCATGTAGGGTAC-1	10XP5T	10XP5T	1920	994	NA	F_ITN	F_ITN
P5T_TAGGCATGTGCACGAA-1	10XP5T	10XP5T	2253	1111	NA	F_Upper Layer2	F_Upper Layer
P5T_TAGGCATTCGGTGTTA-1	10XP5T	10XP5T	5309	2463	NA	F_lateRG3	F_lateRG
P5T_TAGTGGTCAGTAACGG-1	10XP5T	10XP5T	1533	797	NA	F_Upper Layer1	F_Upper Layer
P5T_TAGTGGTCAGTTTACG-1	10XP5T	10XP5T	1203	691	NA	F_Upper Layer1	F_Upper Layer
P5T_TAGTGGTTCACATGCA-1	10XP5T	10XP5T	1014	660	NA	F_ITN	F_ITN
P5T_TAGTGGTTCCTGTAGA-1	10XP5T	10XP5T	2544	1202	NA	F_Upper Layer1	F_Upper Layer
P5T_TAGTGGTTCTGTCTAT-1	10XP5T	10XP5T	4444	2089	NA	F_lateRG1	F_lateRG
P5T_TAGTTGGAGAATGTTG-1	10XP5T	10XP5T	4420	1868	NA	F_Upper Layer2	F_Upper Layer
P5T_TAGTTGGAGGACACCA-1	10XP5T	10XP5T	4492	1913	NA	F_Upper Layer2	F_Upper Layer
P5T_TAGTTGGAGGATCGCA-1	10XP5T	10XP5T	1802	977	NA	F_Upper Layer1	F_Upper Layer
P5T_TAGTTGGAGTGTGAAT-1	10XP5T	10XP5T	2780	1694	NA	F_Upper Layer3	F_Upper Layer
P5T_TAGTTGGCACCAGGTC-1	10XP5T	10XP5T	1352	940	NA	F_Upper Layer3	F_Upper Layer
P5T_TAGTTGGCAGCGATCC-1	10XP5T	10XP5T	2224	1111	NA	F_ITN	F_ITN
P5T_TAGTTGGGTGACGCCT-1	10XP5T	10XP5T	2012	992	NA	F_Upper Layer1	F_Upper Layer
P5T_TAGTTGGTCTGCGGCA-1	10XP5T	10XP5T	1092	660	NA	F_ITN	F_ITN
P5T_TATCAGGCACCAGATT-1	10XP5T	10XP5T	1469	804	NA	F_ITN	F_ITN
P5T_TATCAGGGTCGCGTGT-1	10XP5T	10XP5T	2429	1177	NA	F_Upper Layer2	F_Upper Layer
P5T_TATCAGGTCAACGCTA-1	10XP5T	10XP5T	1477	811	NA	F_Upper Layer1	F_Upper Layer
P5T_TATCTCAAGCCTTGAT-1	10XP5T	10XP5T	1196	714	NA	F_Upper Layer1	F_Upper Layer
P5T_TATCTCAAGGAACTGC-1	10XP5T	10XP5T	1001	558	NA	F_Upper Layer2	F_Upper Layer
P5T_TATCTCACACTTGGAT-1	10XP5T	10XP5T	1954	1056	NA	F_ITN	F_ITN
P5T_TATCTCACATCCCATC-1	10XP5T	10XP5T	2854	1472	NA	F_lateRG1	F_lateRG
P5T_TATCTCAGTAAACGCG-1	10XP5T	10XP5T	2248	1140	NA	F_ITN	F_ITN
P5T_TATCTCAGTGGACGAT-1	10XP5T	10XP5T	2941	1440	NA	F_Upper Layer2	F_Upper Layer
P5T_TATCTCAGTTCATGGT-1	10XP5T	10XP5T	3973	1776	NA	F_Upper Layer2	F_Upper Layer
P5T_TATCTCATCAGCAACT-1	10XP5T	10XP5T	1494	919	NA	F_lateRG1	F_lateRG
P5T_TATCTCATCCGCGTTT-1	10XP5T	10XP5T	1222	849	NA	F_Upper Layer3	F_Upper Layer
P5T_TATGCCCCAGTAGAGC-1	10XP5T	10XP5T	2281	1311	NA	F_IPC2	F_IPC
P5T_TATGCCCCATGTTCCC-1	10XP5T	10XP5T	5306	2071	NA	F_Endothelial1	F_Endothelial
P5T_TATGCCCGTTGGACCC-1	10XP5T	10XP5T	1377	882	NA	F_ITN	F_ITN
P5T_TATGCCCTCTAACTCT-1	10XP5T	10XP5T	2547	1395	NA	F_ITN	F_ITN
P5T_TATTACCAGCCCAACC-1	10XP5T	10XP5T	3416	1547	NA	F_Upper Layer2	F_Upper Layer
P5T_TATTACCAGGCAGTCA-1	10XP5T	10XP5T	1485	751	NA	F_Upper Layer1	F_Upper Layer
P5T_TATTACCCAGGAATCG-1	10XP5T	10XP5T	3316	1227	NA	F_Microglia1	F_Microglia
P5T_TATTACCCATTACGAC-1	10XP5T	10XP5T	1836	941	NA	F_ITN	F_ITN
P5T_TATTACCCATTGGTAC-1	10XP5T	10XP5T	1489	820	NA	F_ITN	F_ITN
P5T_TATTACCGTCGCGGTT-1	10XP5T	10XP5T	2006	1064	NA	F_ITN	F_ITN
P5T_TATTACCTCAGAGACG-1	10XP5T	10XP5T	1522	696	NA	F_Microglia1	F_Microglia
P5T_TCAACGAAGATGCGAC-1	10XP5T	10XP5T	2427	1138	NA	F_ITN	F_ITN
P5T_TCAACGACAAGCTGGA-1	10XP5T	10XP5T	2865	1361	NA	F_Upper Layer1	F_Upper Layer
P5T_TCAACGACACATGACT-1	10XP5T	10XP5T	3263	1551	NA	F_Upper Layer2	F_Upper Layer
P5T_TCAACGACACCGGAAA-1	10XP5T	10XP5T	2167	1103	NA	F_Upper Layer1	F_Upper Layer
P5T_TCAACGACAGACGCAA-1	10XP5T	10XP5T	2523	1179	NA	F_OPC	F_OPC
P5T_TCAACGACATATGCTG-1	10XP5T	10XP5T	2815	1260	NA	F_Upper Layer1	F_Upper Layer
P5T_TCAACGAGTACCATCA-1	10XP5T	10XP5T	1180	667	NA	F_Endothelial1	F_Endothelial
P5T_TCAACGATCCTCAACC-1	10XP5T	10XP5T	2913	1436	NA	F_Upper Layer2	F_Upper Layer
P5T_TCAATCTAGAGCTGCA-1	10XP5T	10XP5T	2045	1094	NA	F_ITN	F_ITN
P5T_TCAATCTCACGTCAGC-1	10XP5T	10XP5T	4844	2027	NA	F_Upper Layer2	F_Upper Layer
P5T_TCAATCTCATCGGACC-1	10XP5T	10XP5T	2425	1220	NA	F_ITN	F_ITN
P5T_TCAATCTGTCTCCCTA-1	10XP5T	10XP5T	1786	978	NA	F_ITN	F_ITN
P5T_TCAATCTTCAACACCA-1	10XP5T	10XP5T	1640	715	NA	F_Microglia1	F_Microglia
P5T_TCAATCTTCATAAAGG-1	10XP5T	10XP5T	2024	1095	NA	F_Upper Layer1	F_Upper Layer
P5T_TCAATCTTCATATCGG-1	10XP5T	10XP5T	1952	1085	NA	F_ITN	F_ITN
P5T_TCAATCTTCGTGGGAA-1	10XP5T	10XP5T	1320	817	NA	F_ITN	F_ITN
P5T_TCAATCTTCGTTACAG-1	10XP5T	10XP5T	1811	955	NA	F_ITN	F_ITN
P5T_TCAATCTTCTTGACGA-1	10XP5T	10XP5T	1046	623	NA	F_Upper Layer1	F_Upper Layer
P5T_TCACAAGAGCCTCGTG-1	10XP5T	10XP5T	2742	1281	NA	F_IPC1	F_IPC
P5T_TCACAAGAGGGAACGG-1	10XP5T	10XP5T	1009	590	NA	F_Upper Layer1	F_Upper Layer
P5T_TCACAAGCACCAGATT-1	10XP5T	10XP5T	1728	999	NA	F_lateRG1	F_lateRG
P5T_TCACAAGGTGACTCAT-1	10XP5T	10XP5T	2917	1450	NA	F_ITN	F_ITN
P5T_TCACAAGGTTCAGGCC-1	10XP5T	10XP5T	1718	881	NA	F_Upper Layer1	F_Upper Layer
P5T_TCACAAGTCACTTACT-1	10XP5T	10XP5T	1427	826	NA	F_Upper Layer1	F_Upper Layer
P5T_TCACGAAAGATATGGT-1	10XP5T	10XP5T	1024	570	NA	F_OPC	F_OPC
P5T_TCACGAAAGCCACGTC-1	10XP5T	10XP5T	2696	1261	NA	F_Upper Layer1	F_Upper Layer
P5T_TCACGAAAGGCAGTCA-1	10XP5T	10XP5T	2296	1087	NA	F_Upper Layer1	F_Upper Layer
P5T_TCACGAAGTGATGATA-1	10XP5T	10XP5T	2324	1203	NA	F_ITN	F_ITN
P5T_TCACGAAGTGCACCAC-1	10XP5T	10XP5T	1340	719	NA	F_Upper Layer1	F_Upper Layer
P5T_TCACGAATCATGCATG-1	10XP5T	10XP5T	1040	653	NA	F_Upper Layer3	F_Upper Layer
P5T_TCAGATGAGAACTGTA-1	10XP5T	10XP5T	1375	730	NA	F_ITN	F_ITN
P5T_TCAGATGAGAATGTTG-1	10XP5T	10XP5T	1538	785	NA	F_Upper Layer1	F_Upper Layer
P5T_TCAGATGAGGAATGGA-1	10XP5T	10XP5T	1839	1029	NA	F_Upper Layer2	F_Upper Layer
P5T_TCAGATGAGTGTACGG-1	10XP5T	10XP5T	4652	1985	NA	F_Upper Layer3	F_Upper Layer
P5T_TCAGATGAGTTGTAGA-1	10XP5T	10XP5T	3153	1462	NA	F_IPC1	F_IPC
P5T_TCAGATGCAAAGGAAG-1	10XP5T	10XP5T	1373	776	NA	F_ITN	F_ITN
P5T_TCAGATGCAGGGTACA-1	10XP5T	10XP5T	5786	2396	NA	F_OPC	F_OPC
P5T_TCAGATGGTCTCATCC-1	10XP5T	10XP5T	1051	709	NA	F_Upper Layer1	F_Upper Layer
P5T_TCAGATGTCCAGAAGG-1	10XP5T	10XP5T	7665	2675	NA	F_Upper Layer3	F_Upper Layer
P5T_TCAGCAAAGACATAAC-1	10XP5T	10XP5T	4017	1668	NA	F_Microglia3	F_Microglia
P5T_TCAGCAAAGATGTGGC-1	10XP5T	10XP5T	1542	902	NA	F_ITN	F_ITN
P5T_TCAGCAACACCTCGGA-1	10XP5T	10XP5T	1799	1004	NA	F_ITN	F_ITN
P5T_TCAGCAACAGGAATGC-1	10XP5T	10XP5T	1819	1041	NA	F_ITN	F_ITN
P5T_TCAGCAAGTAGCGTGA-1	10XP5T	10XP5T	1930	1021	NA	F_Upper Layer1	F_Upper Layer
P5T_TCAGCAATCTTTCCTC-1	10XP5T	10XP5T	3003	1628	NA	F_Upper Layer3	F_Upper Layer
P5T_TCAGCTCAGTTAACGA-1	10XP5T	10XP5T	2749	1309	NA	F_Upper Layer2	F_Upper Layer
P5T_TCAGCTCCAGGTGGAT-1	10XP5T	10XP5T	2193	963	NA	F_Upper Layer2	F_Upper Layer
P5T_TCAGCTCCATACGCCG-1	10XP5T	10XP5T	3095	1446	NA	F_IPC1	F_IPC
P5T_TCAGCTCGTTTGGGCC-1	10XP5T	10XP5T	4245	2082	NA	F_lateRG1	F_lateRG
P5T_TCAGCTCTCTGATACG-1	10XP5T	10XP5T	6144	2376	NA	F_IPC2	F_IPC
P5T_TCAGGATAGAGCCCAA-1	10XP5T	10XP5T	1113	709	NA	F_ITN	F_ITN
P5T_TCAGGATGTAAATGAC-1	10XP5T	10XP5T	4975	1578	NA	F_Microglia1	F_Microglia
P5T_TCAGGATGTTACTGAC-1	10XP5T	10XP5T	6979	2515	NA	F_Upper Layer2	F_Upper Layer
P5T_TCAGGATTCAACTCTT-1	10XP5T	10XP5T	1002	636	NA	F_Upper Layer1	F_Upper Layer
P5T_TCAGGATTCACATAGC-1	10XP5T	10XP5T	1127	578	NA	F_Microglia1	F_Microglia
P5T_TCAGGATTCAGTGTTG-1	10XP5T	10XP5T	1417	670	NA	F_Microglia1	F_Microglia
P5T_TCAGGTAAGGAGCGTT-1	10XP5T	10XP5T	1791	857	NA	F_ITN	F_ITN
P5T_TCAGGTAAGTACTTGC-1	10XP5T	10XP5T	1721	865	NA	F_Upper Layer1	F_Upper Layer
P5T_TCAGGTAGTCACCCAG-1	10XP5T	10XP5T	2450	1175	NA	F_Upper Layer1	F_Upper Layer
P5T_TCAGGTAGTCCTAGCG-1	10XP5T	10XP5T	1467	864	NA	F_Upper Layer2	F_Upper Layer
P5T_TCAGGTAGTGATGCCC-1	10XP5T	10XP5T	2674	1335	NA	F_Upper Layer2	F_Upper Layer
P5T_TCAGGTATCAGAGCTT-1	10XP5T	10XP5T	1503	687	NA	F_Microglia1	F_Microglia
P5T_TCAGGTATCGAACGGA-1	10XP5T	10XP5T	2988	1541	NA	F_ITN	F_ITN
P5T_TCATTACAGAGACTAT-1	10XP5T	10XP5T	1717	926	NA	F_Upper Layer2	F_Upper Layer
P5T_TCATTACAGCGGATCA-1	10XP5T	10XP5T	2846	1322	NA	F_Upper Layer1	F_Upper Layer
P5T_TCATTACCAAGAAAGG-1	10XP5T	10XP5T	2358	1164	NA	F_Upper Layer1	F_Upper Layer
P5T_TCATTACCACCTGGTG-1	10XP5T	10XP5T	1850	944	NA	F_Upper Layer1	F_Upper Layer
P5T_TCATTACCACTCAGGC-1	10XP5T	10XP5T	1226	751	NA	F_ITN	F_ITN
P5T_TCATTACCATCTCGCT-1	10XP5T	10XP5T	2471	1202	NA	F_Upper Layer1	F_Upper Layer
P5T_TCATTACCATGTCTCC-1	10XP5T	10XP5T	1537	789	NA	F_Upper Layer1	F_Upper Layer
P5T_TCATTACTCATCGCTC-1	10XP5T	10XP5T	1713	941	NA	F_ITN	F_ITN
P5T_TCATTACTCCTAAGTG-1	10XP5T	10XP5T	1798	944	NA	F_Upper Layer1	F_Upper Layer
P5T_TCATTACTCTTAGCCC-1	10XP5T	10XP5T	2437	1295	NA	F_ITN	F_ITN
P5T_TCATTTGAGGAATGGA-1	10XP5T	10XP5T	1765	981	NA	F_ITN	F_ITN
P5T_TCATTTGCATCTCCCA-1	10XP5T	10XP5T	1428	654	NA	F_OPC	F_OPC
P5T_TCATTTGGTGTGAAAT-1	10XP5T	10XP5T	2696	1334	NA	F_ITN	F_ITN
P5T_TCATTTGTCAATACCG-1	10XP5T	10XP5T	1339	771	NA	F_Upper Layer1	F_Upper Layer
P5T_TCATTTGTCCGTAGGC-1	10XP5T	10XP5T	1291	690	NA	F_lateRG1	F_lateRG
P5T_TCCACACCAAACCTAC-1	10XP5T	10XP5T	2383	1124	NA	F_Upper Layer1	F_Upper Layer
P5T_TCCACACCACTAGTAC-1	10XP5T	10XP5T	1758	942	NA	F_OPC	F_OPC
P5T_TCCACACCAGTGGAGT-1	10XP5T	10XP5T	2976	1368	NA	F_ITN	F_ITN
P5T_TCCACACCATGTAGTC-1	10XP5T	10XP5T	1805	942	NA	F_ITN	F_ITN
P5T_TCCACACGTCCGAGTC-1	10XP5T	10XP5T	7444	2784	NA	F_Upper Layer3	F_Upper Layer
P5T_TCCACACTCAACACGT-1	10XP5T	10XP5T	1074	583	NA	F_Microglia1	F_Microglia
P5T_TCCACACTCTACCTGC-1	10XP5T	10XP5T	2387	1154	NA	F_Upper Layer1	F_Upper Layer
P5T_TCCCGATCACCTTGTC-1	10XP5T	10XP5T	2211	1227	NA	F_ITN	F_ITN
P5T_TCCCGATGTCTACCTC-1	10XP5T	10XP5T	1416	797	NA	F_ITN	F_ITN
P5T_TCCCGATTCTTAACCT-1	10XP5T	10XP5T	3130	1475	NA	F_Upper Layer2	F_Upper Layer
P5T_TCGAGGCAGCAATATG-1	10XP5T	10XP5T	3794	1847	NA	F_tRG	F_tRG
P5T_TCGAGGCAGCAGACTG-1	10XP5T	10XP5T	2129	1024	NA	F_Upper Layer1	F_Upper Layer
P5T_TCGAGGCCACGTCAGC-1	10XP5T	10XP5T	1202	692	NA	F_Upper Layer1	F_Upper Layer
P5T_TCGAGGCCAGTTCATG-1	10XP5T	10XP5T	1179	657	NA	F_Upper Layer1	F_Upper Layer
P5T_TCGAGGCCATCGGACC-1	10XP5T	10XP5T	4151	1832	NA	F_IPC3	F_IPC
P5T_TCGAGGCTCCCAAGTA-1	10XP5T	10XP5T	4985	2038	NA	F_IPC1	F_IPC
P5T_TCGAGGCTCTTGCCGT-1	10XP5T	10XP5T	1140	725	NA	F_OPC	F_OPC
P5T_TCGCGAGAGAACAACT-1	10XP5T	10XP5T	3181	1686	NA	F_Upper Layer2	F_Upper Layer
P5T_TCGCGAGAGAATTGTG-1	10XP5T	10XP5T	3284	1689	NA	F_lateRG1	F_lateRG
P5T_TCGCGAGAGCCGCCTA-1	10XP5T	10XP5T	1044	655	NA	F_Upper Layer3	F_Upper Layer
P5T_TCGCGAGCACGTGAGA-1	10XP5T	10XP5T	4716	2273	NA	F_lateRG1	F_lateRG
P5T_TCGCGAGCATGGTAGG-1	10XP5T	10XP5T	1065	641	NA	F_Upper Layer2	F_Upper Layer
P5T_TCGCGAGGTCTACCTC-1	10XP5T	10XP5T	8133	2887	NA	F_Upper Layer3	F_Upper Layer
P5T_TCGCGTTCAGAAGCAC-1	10XP5T	10XP5T	1440	959	NA	F_Upper Layer3	F_Upper Layer
P5T_TCGCGTTCATTCACTT-1	10XP5T	10XP5T	1286	767	NA	F_ITN	F_ITN
P5T_TCGCGTTGTAGAGGAA-1	10XP5T	10XP5T	2731	1506	NA	F_lateRG1	F_lateRG
P5T_TCGGGACAGGTCGGAT-1	10XP5T	10XP5T	1212	652	NA	F_Upper Layer1	F_Upper Layer
P5T_TCGGGACCATACCATG-1	10XP5T	10XP5T	2454	1391	NA	F_OPC	F_OPC
P5T_TCGGGACCATATACCG-1	10XP5T	10XP5T	1241	703	NA	F_ITN	F_ITN
P5T_TCGGTAAAGCCCTAAT-1	10XP5T	10XP5T	2497	1138	NA	F_Upper Layer1	F_Upper Layer
P5T_TCGGTAAAGGGAGTAA-1	10XP5T	10XP5T	2959	1587	NA	F_ITN	F_ITN
P5T_TCGGTAACATTCCTGC-1	10XP5T	10XP5T	2472	1236	NA	F_Upper Layer1	F_Upper Layer
P5T_TCGGTAAGTCATGCAT-1	10XP5T	10XP5T	1909	978	NA	F_Upper Layer1	F_Upper Layer
P5T_TCGGTAAGTTGGTGGA-1	10XP5T	10XP5T	1915	1038	NA	F_ITN	F_ITN
P5T_TCGGTAAGTTTCCACC-1	10XP5T	10XP5T	2206	1119	NA	F_ITN	F_ITN
P5T_TCGGTAATCAGTACGT-1	10XP5T	10XP5T	1565	832	NA	F_Upper Layer1	F_Upper Layer
P5T_TCGGTAATCCCTTGCA-1	10XP5T	10XP5T	1106	637	NA	F_Upper Layer1	F_Upper Layer
P5T_TCGGTAATCTCAACTT-1	10XP5T	10XP5T	2306	1215	NA	F_ITN	F_ITN
P5T_TCGTACCCAACTTGAC-1	10XP5T	10XP5T	4246	1816	NA	F_Upper Layer2	F_Upper Layer
P5T_TCGTACCCATTTCACT-1	10XP5T	10XP5T	1768	1035	NA	F_IPC3	F_IPC
P5T_TCGTAGACAGACAAGC-1	10XP5T	10XP5T	2471	1185	NA	F_Upper Layer1	F_Upper Layer
P5T_TCGTAGACATGAACCT-1	10XP5T	10XP5T	2424	1143	NA	F_Upper Layer1	F_Upper Layer
P5T_TCGTAGACATGCAACT-1	10XP5T	10XP5T	2077	1096	NA	F_ITN	F_ITN
P5T_TCGTAGATCACAGTAC-1	10XP5T	10XP5T	3020	1142	NA	F_Microglia1	F_Microglia
P5T_TCGTAGATCGCTTAGA-1	10XP5T	10XP5T	1379	752	NA	F_Upper Layer1	F_Upper Layer
P5T_TCTATTGAGTTACGGG-1	10XP5T	10XP5T	3816	1733	NA	F_ITN	F_ITN
P5T_TCTATTGCACCTCGGA-1	10XP5T	10XP5T	4523	1957	NA	F_IPC2	F_IPC
P5T_TCTATTGCACTAAGTC-1	10XP5T	10XP5T	1843	1018	NA	F_ITN	F_ITN
P5T_TCTATTGTCACTTATC-1	10XP5T	10XP5T	1237	729	NA	F_Upper Layer1	F_Upper Layer
P5T_TCTATTGTCTCTTATG-1	10XP5T	10XP5T	11435	3695	NA	F_Endothelial1	F_Endothelial
P5T_TCTCATAAGTTTCCTT-1	10XP5T	10XP5T	1158	580	NA	F_Upper Layer1	F_Upper Layer
P5T_TCTCATACATATGAGA-1	10XP5T	10XP5T	17651	4491	NA	F_Endothelial1	F_Endothelial
P5T_TCTCATACATGGTCTA-1	10XP5T	10XP5T	1069	691	NA	F_ITN	F_ITN
P5T_TCTCATACATTCACTT-1	10XP5T	10XP5T	5860	2166	NA	F_Upper Layer2	F_Upper Layer
P5T_TCTCATAGTCCATGAT-1	10XP5T	10XP5T	1309	770	NA	F_Upper Layer1	F_Upper Layer
P5T_TCTCATAGTGTGAAAT-1	10XP5T	10XP5T	1058	563	NA	F_Upper Layer1	F_Upper Layer
P5T_TCTCATATCACGCGGT-1	10XP5T	10XP5T	1307	698	NA	F_Upper Layer1	F_Upper Layer
P5T_TCTCTAACAAGACACG-1	10XP5T	10XP5T	4102	2051	NA	F_lateRG1	F_lateRG
P5T_TCTCTAACAAGAGGCT-1	10XP5T	10XP5T	2509	1183	NA	F_Upper Layer1	F_Upper Layer
P5T_TCTCTAACACAAGACG-1	10XP5T	10XP5T	8153	2991	NA	F_lateRG2	F_lateRG
P5T_TCTCTAACACGTAAGG-1	10XP5T	10XP5T	2523	1141	NA	F_Upper Layer1	F_Upper Layer
P5T_TCTCTAAGTATATGAG-1	10XP5T	10XP5T	3286	1686	NA	F_ITN	F_ITN
P5T_TCTCTAAGTCAGAAGC-1	10XP5T	10XP5T	4621	2398	NA	F_lateRG1	F_lateRG
P5T_TCTCTAATCACCATAG-1	10XP5T	10XP5T	2043	1020	NA	F_ITN	F_ITN
P5T_TCTCTAATCCCGACTT-1	10XP5T	10XP5T	1159	675	NA	F_Upper Layer1	F_Upper Layer
P5T_TCTCTAATCCGTCAAA-1	10XP5T	10XP5T	5664	2229	NA	F_Upper Layer3	F_Upper Layer
P5T_TCTGAGAAGAAACCAT-1	10XP5T	10XP5T	12530	3613	NA	F_Endothelial1	F_Endothelial
P5T_TCTGAGACAGCTGGCT-1	10XP5T	10XP5T	1826	1135	NA	F_OPC	F_OPC
P5T_TCTGAGACATGCAATC-1	10XP5T	10XP5T	1944	1048	NA	F_ITN	F_ITN
P5T_TCTGAGACATTCTTAC-1	10XP5T	10XP5T	5271	2192	NA	F_Upper Layer2	F_Upper Layer
P5T_TCTGAGAGTAGGGACT-1	10XP5T	10XP5T	1565	810	NA	F_Upper Layer1	F_Upper Layer
P5T_TCTGAGAGTCTCCATC-1	10XP5T	10XP5T	6436	2403	NA	F_Upper Layer2	F_Upper Layer
P5T_TCTGAGAGTGTGACGA-1	10XP5T	10XP5T	3377	1773	NA	F_lateRG1	F_lateRG
P5T_TCTGGAAAGATAGGAG-1	10XP5T	10XP5T	1682	925	NA	F_Upper Layer1	F_Upper Layer
P5T_TCTGGAAAGCCACGCT-1	10XP5T	10XP5T	1020	598	NA	F_Upper Layer1	F_Upper Layer
P5T_TCTGGAAAGTACACCT-1	10XP5T	10XP5T	2537	1135	NA	F_Upper Layer1	F_Upper Layer
P5T_TCTGGAAAGTGTCCCG-1	10XP5T	10XP5T	2080	996	NA	F_Upper Layer1	F_Upper Layer
P5T_TCTGGAACAAGCCATT-1	10XP5T	10XP5T	2396	1307	NA	F_ITN	F_ITN
P5T_TCTGGAACACGGTGTC-1	10XP5T	10XP5T	2356	1134	NA	F_ITN	F_ITN
P5T_TCTGGAATCAGAAATG-1	10XP5T	10XP5T	2192	1179	NA	F_Upper Layer1	F_Upper Layer
P5T_TCTGGAATCCATGAGT-1	10XP5T	10XP5T	1965	1012	NA	F_Upper Layer1	F_Upper Layer
P5T_TCTTCGGCACAGTCGC-1	10XP5T	10XP5T	2707	1346	NA	F_Upper Layer2	F_Upper Layer
P5T_TCTTCGGGTCACTTCC-1	10XP5T	10XP5T	2249	1203	NA	F_Upper Layer3	F_Upper Layer
P5T_TCTTCGGGTTCGCGAC-1	10XP5T	10XP5T	2612	1192	NA	F_Upper Layer1	F_Upper Layer
P5T_TCTTCGGTCAGAGCTT-1	10XP5T	10XP5T	1101	631	NA	F_ITN	F_ITN
P5T_TCTTCGGTCATTATCC-1	10XP5T	10XP5T	1420	774	NA	F_Upper Layer1	F_Upper Layer
P5T_TCTTTCCAGACAATAC-1	10XP5T	10XP5T	1161	654	NA	F_ITN	F_ITN
P5T_TCTTTCCAGGAATCGC-1	10XP5T	10XP5T	2468	1216	NA	F_Upper Layer1	F_Upper Layer
P5T_TCTTTCCCAGGAATGC-1	10XP5T	10XP5T	6245	2398	NA	F_Upper Layer3	F_Upper Layer
P5T_TCTTTCCCATACGCTA-1	10XP5T	10XP5T	1360	710	NA	F_Endothelial1	F_Endothelial
P5T_TCTTTCCGTACGCACC-1	10XP5T	10XP5T	3621	1558	NA	F_IPC1	F_IPC
P5T_TCTTTCCGTGGGTCAA-1	10XP5T	10XP5T	2567	1283	NA	F_Upper Layer2	F_Upper Layer
P5T_TCTTTCCTCTTAGAGC-1	10XP5T	10XP5T	2082	1111	NA	F_Upper Layer2	F_Upper Layer
P5T_TGAAAGAAGAGGTAGA-1	10XP5T	10XP5T	3009	1380	NA	F_Endothelial1	F_Endothelial
P5T_TGAAAGAAGCTGCGAA-1	10XP5T	10XP5T	2012	1056	NA	F_Upper Layer1	F_Upper Layer
P5T_TGAAAGAAGGACCACA-1	10XP5T	10XP5T	3296	1568	NA	F_IPC1	F_IPC
P5T_TGAAAGACAATCGGTT-1	10XP5T	10XP5T	1893	1014	NA	F_Upper Layer2	F_Upper Layer
P5T_TGAAAGACAGAGTGTG-1	10XP5T	10XP5T	1469	828	NA	F_Upper Layer1	F_Upper Layer
P5T_TGAAAGACAGTATGCT-1	10XP5T	10XP5T	1353	772	NA	F_lateRG1	F_lateRG
P5T_TGAAAGAGTCACCTAA-1	10XP5T	10XP5T	1035	580	NA	F_ITN	F_ITN
P5T_TGAAAGAGTCAGATAA-1	10XP5T	10XP5T	2851	1350	NA	F_ITN	F_ITN
P5T_TGAAAGAGTCTAGCGC-1	10XP5T	10XP5T	4598	1709	NA	F_OPC	F_OPC
P5T_TGAAAGATCCTTTCGG-1	10XP5T	10XP5T	1091	619	NA	F_Upper Layer1	F_Upper Layer
P5T_TGACAACAGTACGCCC-1	10XP5T	10XP5T	2154	1059	NA	F_ITN	F_ITN
P5T_TGACAACAGTTACCCA-1	10XP5T	10XP5T	6216	2368	NA	F_Upper Layer2	F_Upper Layer
P5T_TGACAACCAAGGTTTC-1	10XP5T	10XP5T	1121	619	NA	F_Upper Layer1	F_Upper Layer
P5T_TGACAACCATGTCTCC-1	10XP5T	10XP5T	1331	835	NA	F_Upper Layer3	F_Upper Layer
P5T_TGACAACGTGCACGAA-1	10XP5T	10XP5T	2024	1030	NA	F_Upper Layer1	F_Upper Layer
P5T_TGACAACGTGCGGTAA-1	10XP5T	10XP5T	2484	1250	NA	F_Upper Layer1	F_Upper Layer
P5T_TGACAACGTGTGCGTC-1	10XP5T	10XP5T	1281	734	NA	F_Microglia1	F_Microglia
P5T_TGACAACGTTGAGTTC-1	10XP5T	10XP5T	1920	986	NA	F_IPC1	F_IPC
P5T_TGACAACTCGCCAGCA-1	10XP5T	10XP5T	3191	1644	NA	F_lateRG1	F_lateRG
P5T_TGACGGCAGAAGGCCT-1	10XP5T	10XP5T	2206	1131	NA	F_Upper Layer2	F_Upper Layer
P5T_TGACGGCAGCCTATGT-1	10XP5T	10XP5T	6277	2325	NA	F_IPC2	F_IPC
P5T_TGACGGCAGGTGATTA-1	10XP5T	10XP5T	1272	705	NA	F_Upper Layer1	F_Upper Layer
P5T_TGACGGCCATGGAATA-1	10XP5T	10XP5T	5844	1685	NA	F_Microglia1	F_Microglia
P5T_TGACGGCGTACCGAGA-1	10XP5T	10XP5T	1450	820	NA	F_ITN	F_ITN
P5T_TGACGGCGTTCGTCTC-1	10XP5T	10XP5T	5597	2167	NA	F_IPC2	F_IPC
P5T_TGACTAGAGAGTAAGG-1	10XP5T	10XP5T	1011	620	NA	F_Upper Layer1	F_Upper Layer
P5T_TGACTAGAGTTCGATC-1	10XP5T	10XP5T	1018	672	NA	F_Upper Layer1	F_Upper Layer
P5T_TGACTAGCAGAAGCAC-1	10XP5T	10XP5T	3815	1627	NA	F_IPC1	F_IPC
P5T_TGACTAGGTAGCACGA-1	10XP5T	10XP5T	1070	608	NA	F_Upper Layer1	F_Upper Layer
P5T_TGACTAGTCTACGAGT-1	10XP5T	10XP5T	2492	1202	NA	F_Upper Layer1	F_Upper Layer
P5T_TGACTTTAGGCATTGG-1	10XP5T	10XP5T	2010	986	NA	F_Upper Layer1	F_Upper Layer
P5T_TGACTTTCAAACGCGA-1	10XP5T	10XP5T	2557	1250	NA	F_Upper Layer1	F_Upper Layer
P5T_TGACTTTCAGTACACT-1	10XP5T	10XP5T	2520	1198	NA	F_Upper Layer1	F_Upper Layer
P5T_TGACTTTGTGTTTGTG-1	10XP5T	10XP5T	3304	1617	NA	F_OPC	F_OPC
P5T_TGAGAGGAGCACAGGT-1	10XP5T	10XP5T	2017	1081	NA	F_Upper Layer2	F_Upper Layer
P5T_TGAGAGGAGCGCTTAT-1	10XP5T	10XP5T	1716	910	NA	F_Upper Layer1	F_Upper Layer
P5T_TGAGAGGAGGACTGGT-1	10XP5T	10XP5T	1856	934	NA	F_Upper Layer1	F_Upper Layer
P5T_TGAGAGGAGGCTAGAC-1	10XP5T	10XP5T	1027	768	NA	F_Upper Layer1	F_Upper Layer
P5T_TGAGAGGCAAGAAAGG-1	10XP5T	10XP5T	2105	1080	NA	F_Upper Layer1	F_Upper Layer
P5T_TGAGAGGTCGCCGTGA-1	10XP5T	10XP5T	1608	751	NA	F_OPC	F_OPC
P5T_TGAGAGGTCGTCACGG-1	10XP5T	10XP5T	2162	1104	NA	F_Upper Layer1	F_Upper Layer
P5T_TGAGCATCAATCGGTT-1	10XP5T	10XP5T	2785	1457	NA	F_Upper Layer2	F_Upper Layer
P5T_TGAGCATCACTCTGTC-1	10XP5T	10XP5T	2333	1281	NA	F_ITN	F_ITN
P5T_TGAGCATGTCTCCATC-1	10XP5T	10XP5T	3235	1587	NA	F_OPC	F_OPC
P5T_TGAGCATTCGTATCAG-1	10XP5T	10XP5T	1274	822	NA	F_Upper Layer3	F_Upper Layer
P5T_TGAGCATTCTGGTGTA-1	10XP5T	10XP5T	2249	1113	NA	F_Upper Layer1	F_Upper Layer
P5T_TGAGCCGAGCTGGAAC-1	10XP5T	10XP5T	2162	1118	NA	F_Upper Layer1	F_Upper Layer
P5T_TGAGCCGCACTGCCAG-1	10XP5T	10XP5T	1071	675	NA	F_Upper Layer1	F_Upper Layer
P5T_TGAGCCGGTAAGTGGC-1	10XP5T	10XP5T	2223	268	NA	F_unknown	F_unknown
P5T_TGAGCCGGTGAGCGAT-1	10XP5T	10XP5T	2716	1541	NA	F_lateRG1	F_lateRG
P5T_TGAGCCGGTGATGATA-1	10XP5T	10XP5T	2852	1378	NA	F_Upper Layer2	F_Upper Layer
P5T_TGAGCCGGTTATCACG-1	10XP5T	10XP5T	1927	1101	NA	F_lateRG1	F_lateRG
P5T_TGAGCCGGTTTCGCTC-1	10XP5T	10XP5T	1576	836	NA	F_Upper Layer1	F_Upper Layer
P5T_TGAGGGAAGCTCCCAG-1	10XP5T	10XP5T	3880	1693	NA	F_Upper Layer2	F_Upper Layer
P5T_TGAGGGAAGTTACCCA-1	10XP5T	10XP5T	1479	838	NA	F_Upper Layer1	F_Upper Layer
P5T_TGAGGGACAAGCGTAG-1	10XP5T	10XP5T	3611	1543	NA	F_IPC1	F_IPC
P5T_TGAGGGAGTCACAAGG-1	10XP5T	10XP5T	2995	1487	NA	F_Upper Layer2	F_Upper Layer
P5T_TGAGGGAGTCGCGAAA-1	10XP5T	10XP5T	4552	2163	NA	F_lateRG1	F_lateRG
P5T_TGAGGGATCGCAGGCT-1	10XP5T	10XP5T	2937	1399	NA	F_Upper Layer2	F_Upper Layer
P5T_TGATTTCAGCTGCAAG-1	10XP5T	10XP5T	3877	1663	NA	F_Upper Layer2	F_Upper Layer
P5T_TGATTTCAGGCAAAGA-1	10XP5T	10XP5T	1409	832	NA	F_Upper Layer1	F_Upper Layer
P5T_TGATTTCAGGCTAGGT-1	10XP5T	10XP5T	1016	627	NA	F_Upper Layer1	F_Upper Layer
P5T_TGATTTCAGTGAATTG-1	10XP5T	10XP5T	3014	1487	NA	F_Upper Layer2	F_Upper Layer
P5T_TGATTTCCAAGCCATT-1	10XP5T	10XP5T	1638	1057	NA	F_ITN	F_ITN
P5T_TGATTTCCACTACAGT-1	10XP5T	10XP5T	2048	1032	NA	F_IPC1	F_IPC
P5T_TGATTTCCAGATCTGT-1	10XP5T	10XP5T	6239	2114	NA	F_mural	F_mural
P5T_TGATTTCGTCCTGCTT-1	10XP5T	10XP5T	2662	996	NA	F_Microglia1	F_Microglia
P5T_TGATTTCTCGCATGGC-1	10XP5T	10XP5T	1390	873	NA	F_ITN	F_ITN
P5T_TGATTTCTCGTACCGG-1	10XP5T	10XP5T	9343	3014	NA	F_Endothelial1	F_Endothelial
P5T_TGATTTCTCTAACTTC-1	10XP5T	10XP5T	1247	727	NA	F_Upper Layer1	F_Upper Layer
P5T_TGATTTCTCTCTAGGA-1	10XP5T	10XP5T	3275	1593	NA	F_OPC	F_OPC
P5T_TGCACCTAGCCGCCTA-1	10XP5T	10XP5T	5185	2679	NA	F_Upper Layer3	F_Upper Layer
P5T_TGCACCTAGTTCGATC-1	10XP5T	10XP5T	1566	861	NA	F_Upper Layer1	F_Upper Layer
P5T_TGCACCTCAAAGTGCG-1	10XP5T	10XP5T	2622	1289	NA	F_Upper Layer1	F_Upper Layer
P5T_TGCACCTCATGACGGA-1	10XP5T	10XP5T	2638	1260	NA	F_Upper Layer1	F_Upper Layer
P5T_TGCACCTTCGACGGAA-1	10XP5T	10XP5T	2450	1241	NA	F_Upper Layer1	F_Upper Layer
P5T_TGCACCTTCTTTCCTC-1	10XP5T	10XP5T	2730	1375	NA	F_ITN	F_ITN
P5T_TGCCAAAAGTGTTGAA-1	10XP5T	10XP5T	1815	1166	NA	F_OPC	F_OPC
P5T_TGCCAAAAGTTGAGTA-1	10XP5T	10XP5T	1948	1029	NA	F_Upper Layer1	F_Upper Layer
P5T_TGCCAAAGTAGCCTCG-1	10XP5T	10XP5T	1638	815	NA	F_Microglia1	F_Microglia
P5T_TGCCAAAGTATATCCG-1	10XP5T	10XP5T	2073	1137	NA	F_ITN	F_ITN
P5T_TGCCAAAGTGGCTCCA-1	10XP5T	10XP5T	1290	755	NA	F_Upper Layer1	F_Upper Layer
P5T_TGCCAAATCCTGTACC-1	10XP5T	10XP5T	1095	644	NA	F_OPC	F_OPC
P5T_TGCCCATCAAGGACAC-1	10XP5T	10XP5T	2275	1341	NA	F_ITN	F_ITN
P5T_TGCCCATCATTTGCTT-1	10XP5T	10XP5T	3916	1948	NA	F_lateRG1	F_lateRG
P5T_TGCCCATGTAAGTGGC-1	10XP5T	10XP5T	2082	1124	NA	F_ITN	F_ITN
P5T_TGCCCATGTCCGTTAA-1	10XP5T	10XP5T	3190	1843	NA	F_lateRG1	F_lateRG
P5T_TGCCCATGTGTGCCTG-1	10XP5T	10XP5T	2611	1130	NA	F_Upper Layer1	F_Upper Layer
P5T_TGCCCATTCGCCGTGA-1	10XP5T	10XP5T	4248	1737	NA	F_Upper Layer2	F_Upper Layer
P5T_TGCCCATTCTCTTATG-1	10XP5T	10XP5T	3344	1491	NA	F_IPC1	F_IPC
P5T_TGCCCTAAGACAAGCC-1	10XP5T	10XP5T	1294	674	NA	F_Upper Layer1	F_Upper Layer
P5T_TGCCCTAAGGTGCACA-1	10XP5T	10XP5T	2504	1140	NA	F_ITN	F_ITN
P5T_TGCCCTAAGTGTTTGC-1	10XP5T	10XP5T	2123	1081	NA	F_ITN	F_ITN
P5T_TGCCCTACAAGGACAC-1	10XP5T	10XP5T	2980	1313	NA	F_Upper Layer1	F_Upper Layer
P5T_TGCCCTAGTGAGTGAC-1	10XP5T	10XP5T	1438	800	NA	F_Upper Layer1	F_Upper Layer
P5T_TGCCCTATCATACGGT-1	10XP5T	10XP5T	2052	1071	NA	F_ITN	F_ITN
P5T_TGCCCTATCATTTGGG-1	10XP5T	10XP5T	3767	1821	NA	F_tRG	F_tRG
P5T_TGCCCTATCTGTTTGT-1	10XP5T	10XP5T	3099	1369	NA	F_IPC1	F_IPC
P5T_TGCGCAGAGCACAGGT-1	10XP5T	10XP5T	1891	1004	NA	F_ITN	F_ITN
P5T_TGCGCAGCAAGGACTG-1	10XP5T	10XP5T	997	611	NA	F_Upper Layer1	F_Upper Layer
P5T_TGCGCAGCACGTCTCT-1	10XP5T	10XP5T	2252	1296	NA	F_tRG	F_tRG
P5T_TGCGCAGCATACTACG-1	10XP5T	10XP5T	1653	967	NA	F_lateRG1	F_lateRG
P5T_TGCGCAGGTATAGTAG-1	10XP5T	10XP5T	1895	996	NA	F_Upper Layer1	F_Upper Layer
P5T_TGCGCAGTCCGTTGTC-1	10XP5T	10XP5T	1655	916	NA	F_ITN	F_ITN
P5T_TGCGCAGTCGCCCTTA-1	10XP5T	10XP5T	1514	879	NA	F_Upper Layer1	F_Upper Layer
P5T_TGCGCAGTCTCCAGGG-1	10XP5T	10XP5T	1550	829	NA	F_ITN	F_ITN
P5T_TGCGGGTAGAGTACAT-1	10XP5T	10XP5T	1592	964	NA	F_Upper Layer2	F_Upper Layer
P5T_TGCGGGTAGCCAGTAG-1	10XP5T	10XP5T	2225	1257	NA	F_Upper Layer2	F_Upper Layer
P5T_TGCGGGTAGCCCAATT-1	10XP5T	10XP5T	6502	2534	NA	F_Upper Layer3	F_Upper Layer
P5T_TGCGGGTCAGATCTGT-1	10XP5T	10XP5T	7087	2690	NA	F_Upper Layer3	F_Upper Layer
P5T_TGCGGGTCATCCAACA-1	10XP5T	10XP5T	2717	1253	NA	F_ITN	F_ITN
P5T_TGCGGGTTCCAGATCA-1	10XP5T	10XP5T	2429	1248	NA	F_ITN	F_ITN
P5T_TGCGGGTTCGCCGTGA-1	10XP5T	10XP5T	1145	634	NA	F_Upper Layer1	F_Upper Layer
P5T_TGCGTGGCAAGAGGCT-1	10XP5T	10XP5T	1518	890	NA	F_lateRG1	F_lateRG
P5T_TGCGTGGGTAAGAGGA-1	10XP5T	10XP5T	3739	1650	NA	F_Upper Layer2	F_Upper Layer
P5T_TGCGTGGTCAGCTTAG-1	10XP5T	10XP5T	2062	1020	NA	F_ITN	F_ITN
P5T_TGCTACCAGCGTTGCC-1	10XP5T	10XP5T	1343	715	NA	F_Upper Layer1	F_Upper Layer
P5T_TGCTACCCACGAAACG-1	10XP5T	10XP5T	1202	726	NA	F_Upper Layer1	F_Upper Layer
P5T_TGCTACCCACTTGGAT-1	10XP5T	10XP5T	1264	725	NA	F_Upper Layer1	F_Upper Layer
P5T_TGCTACCCATTGCGGC-1	10XP5T	10XP5T	2611	1251	NA	F_Upper Layer1	F_Upper Layer
P5T_TGCTACCGTAAATACG-1	10XP5T	10XP5T	3804	1637	NA	F_Upper Layer2	F_Upper Layer
P5T_TGCTACCGTTTCCACC-1	10XP5T	10XP5T	2783	1289	NA	F_Upper Layer1	F_Upper Layer
P5T_TGCTACCTCTGATTCT-1	10XP5T	10XP5T	1111	686	NA	F_Upper Layer1	F_Upper Layer
P5T_TGCTGCTAGCTCAACT-1	10XP5T	10XP5T	3088	1547	NA	F_lateRG1	F_lateRG
P5T_TGCTGCTCAAACGCGA-1	10XP5T	10XP5T	1841	1005	NA	F_OPC	F_OPC
P5T_TGCTGCTCAGGACCCT-1	10XP5T	10XP5T	1414	820	NA	F_ITN	F_ITN
P5T_TGCTGCTGTAATCGTC-1	10XP5T	10XP5T	1098	639	NA	F_Upper Layer1	F_Upper Layer
P5T_TGCTGCTGTATAAACG-1	10XP5T	10XP5T	1174	776	NA	F_Upper Layer3	F_Upper Layer
P5T_TGCTGCTGTTATTCTC-1	10XP5T	10XP5T	2022	931	NA	F_mural	F_mural
P5T_TGCTGCTGTTTGGCGC-1	10XP5T	10XP5T	2512	1238	NA	F_Upper Layer1	F_Upper Layer
P5T_TGGACGCAGAAACGAG-1	10XP5T	10XP5T	1057	702	NA	F_lateRG1	F_lateRG
P5T_TGGACGCAGAGCCTAG-1	10XP5T	10XP5T	1978	1038	NA	F_ITN	F_ITN
P5T_TGGACGCAGTGGAGAA-1	10XP5T	10XP5T	2104	1004	NA	F_Upper Layer1	F_Upper Layer
P5T_TGGACGCCACATGGGA-1	10XP5T	10XP5T	2387	1332	NA	F_OPC	F_OPC
P5T_TGGACGCCATTCCTGC-1	10XP5T	10XP5T	4165	2071	NA	F_lateRG1	F_lateRG
P5T_TGGACGCGTCCGAATT-1	10XP5T	10XP5T	2464	1371	NA	F_ITN	F_ITN
P5T_TGGACGCGTGTGGTTT-1	10XP5T	10XP5T	1416	851	NA	F_ITN	F_ITN
P5T_TGGACGCTCATTCACT-1	10XP5T	10XP5T	2636	1297	NA	F_Upper Layer2	F_Upper Layer
P5T_TGGACGCTCTAGCACA-1	10XP5T	10XP5T	1363	750	NA	F_Upper Layer1	F_Upper Layer
P5T_TGGCCAGAGAGGGATA-1	10XP5T	10XP5T	1357	766	NA	F_Upper Layer1	F_Upper Layer
P5T_TGGCCAGAGTCGCCGT-1	10XP5T	10XP5T	1622	874	NA	F_Upper Layer1	F_Upper Layer
P5T_TGGCCAGAGTCTCAAC-1	10XP5T	10XP5T	2354	1115	NA	F_Upper Layer1	F_Upper Layer
P5T_TGGCCAGAGTGAATTG-1	10XP5T	10XP5T	5075	2127	NA	F_Upper Layer2	F_Upper Layer
P5T_TGGCCAGCACGGTAGA-1	10XP5T	10XP5T	3146	1410	NA	F_Upper Layer1	F_Upper Layer
P5T_TGGCCAGCAGGTTTCA-1	10XP5T	10XP5T	2081	1009	NA	F_ITN	F_ITN
P5T_TGGCCAGGTCCATCCT-1	10XP5T	10XP5T	1048	763	NA	F_Upper Layer3	F_Upper Layer
P5T_TGGCCAGGTCTGCAAT-1	10XP5T	10XP5T	3704	1617	NA	F_IPC1	F_IPC
P5T_TGGCGCAAGGATATAC-1	10XP5T	10XP5T	2548	1277	NA	F_ITN	F_ITN
P5T_TGGCGCACACCGAATT-1	10XP5T	10XP5T	1056	597	NA	F_Upper Layer1	F_Upper Layer
P5T_TGGCGCACACTAAGTC-1	10XP5T	10XP5T	2646	1230	NA	F_Upper Layer2	F_Upper Layer
P5T_TGGCGCACAGTTCCCT-1	10XP5T	10XP5T	6377	2253	NA	F_mural	F_mural
P5T_TGGCGCATCCAGGGCT-1	10XP5T	10XP5T	1712	879	NA	F_Upper Layer3	F_Upper Layer
P5T_TGGCGCATCCCTGACT-1	10XP5T	10XP5T	7629	2822	NA	F_lateRG2	F_lateRG
P5T_TGGCGCATCGGAAACG-1	10XP5T	10XP5T	2259	1161	NA	F_ITN	F_ITN
P5T_TGGCTGGAGAAACCTA-1	10XP5T	10XP5T	5123	2093	NA	F_IPC2	F_IPC
P5T_TGGCTGGAGAATCTCC-1	10XP5T	10XP5T	1411	845	NA	F_Upper Layer3	F_Upper Layer
P5T_TGGCTGGAGATATACG-1	10XP5T	10XP5T	3074	1207	NA	F_OPC	F_OPC
P5T_TGGCTGGAGCACCGTC-1	10XP5T	10XP5T	1754	895	NA	F_IPC1	F_IPC
P5T_TGGGAAGAGATCGATA-1	10XP5T	10XP5T	1130	659	NA	F_Upper Layer1	F_Upper Layer
P5T_TGGGAAGAGCCATCGC-1	10XP5T	10XP5T	3283	1399	NA	F_mural	F_mural
P5T_TGGGAAGAGCGATAGC-1	10XP5T	10XP5T	4139	1815	NA	F_IPC2	F_IPC
P5T_TGGGAAGAGTCGCCGT-1	10XP5T	10XP5T	2433	1415	NA	F_lateRG1	F_lateRG
P5T_TGGGAAGCACCTATCC-1	10XP5T	10XP5T	1898	1117	NA	F_ITN	F_ITN
P5T_TGGGAAGGTCACACGC-1	10XP5T	10XP5T	1110	728	NA	F_Upper Layer3	F_Upper Layer
P5T_TGGGAAGGTTGGGACA-1	10XP5T	10XP5T	3093	1322	NA	F_Upper Layer1	F_Upper Layer
P5T_TGGGCGTTCAACACTG-1	10XP5T	10XP5T	1960	1067	NA	F_OPC	F_OPC
P5T_TGGGCGTTCGGCTTGG-1	10XP5T	10XP5T	8241	3232	NA	F_Endothelial1	F_Endothelial
P5T_TGGGCGTTCTGTGCAA-1	10XP5T	10XP5T	3667	1598	NA	F_Upper Layer2	F_Upper Layer
P5T_TGGTTAGAGGTTCCTA-1	10XP5T	10XP5T	3225	1687	NA	F_lateRG1	F_lateRG
P5T_TGGTTAGCATATGCTG-1	10XP5T	10XP5T	3274	1465	NA	F_IPC1	F_IPC
P5T_TGGTTAGGTCATGCCG-1	10XP5T	10XP5T	3787	1469	NA	F_IPC1	F_IPC
P5T_TGGTTAGTCAAGATCC-1	10XP5T	10XP5T	4048	1825	NA	F_OPC	F_OPC
P5T_TGGTTAGTCCAAATGC-1	10XP5T	10XP5T	4097	2026	NA	F_OPC	F_OPC
P5T_TGGTTAGTCCGAACGC-1	10XP5T	10XP5T	1588	865	NA	F_Upper Layer1	F_Upper Layer
P5T_TGGTTCCAGAAACGCC-1	10XP5T	10XP5T	1657	889	NA	F_Upper Layer1	F_Upper Layer
P5T_TGGTTCCCACAGACAG-1	10XP5T	10XP5T	10732	2971	NA	F_Endothelial1	F_Endothelial
P5T_TGGTTCCGTAAAGGAG-1	10XP5T	10XP5T	1197	794	NA	F_Upper Layer3	F_Upper Layer
P5T_TGGTTCCGTCCTCCAT-1	10XP5T	10XP5T	1403	851	NA	F_lateRG1	F_lateRG
P5T_TGGTTCCGTGGCGAAT-1	10XP5T	10XP5T	1620	820	NA	F_Upper Layer1	F_Upper Layer
P5T_TGGTTCCGTTATGTGC-1	10XP5T	10XP5T	3117	1485	NA	F_IPC1	F_IPC
P5T_TGGTTCCTCAGTTGAC-1	10XP5T	10XP5T	1588	846	NA	F_ITN	F_ITN
P5T_TGGTTCCTCCATGCTC-1	10XP5T	10XP5T	2283	1177	NA	F_ITN	F_ITN
P5T_TGTATTCAGGGATACC-1	10XP5T	10XP5T	2145	1094	NA	F_ITN	F_ITN
P5T_TGTATTCTCCGAATGT-1	10XP5T	10XP5T	2133	1161	NA	F_ITN	F_ITN
P5T_TGTCCCAAGGGTCGAT-1	10XP5T	10XP5T	1902	1030	NA	F_ITN	F_ITN
P5T_TGTCCCACAACTTGAC-1	10XP5T	10XP5T	1002	634	NA	F_Upper Layer3	F_Upper Layer
P5T_TGTCCCACAGTATGCT-1	10XP5T	10XP5T	1054	734	NA	F_OPC	F_OPC
P5T_TGTCCCAGTTTACTCT-1	10XP5T	10XP5T	3008	1537	NA	F_OPC	F_OPC
P5T_TGTCCCATCGTGACAT-1	10XP5T	10XP5T	1573	920	NA	F_IPC1	F_IPC
P5T_TGTCCCATCTCGATGA-1	10XP5T	10XP5T	1951	1032	NA	F_Upper Layer1	F_Upper Layer
P5T_TGTGGTAAGTGGAGAA-1	10XP5T	10XP5T	2802	1231	NA	F_Microglia1	F_Microglia
P5T_TGTGGTACAAGCTGGA-1	10XP5T	10XP5T	2762	1376	NA	F_Upper Layer1	F_Upper Layer
P5T_TGTGGTACACATCCAA-1	10XP5T	10XP5T	1334	797	NA	F_Upper Layer2	F_Upper Layer
P5T_TGTGGTAGTGAGTGAC-1	10XP5T	10XP5T	8931	3046	NA	F_Upper Layer3	F_Upper Layer
P5T_TGTGGTATCGTAGGAG-1	10XP5T	10XP5T	3462	1607	NA	F_Upper Layer2	F_Upper Layer
P5T_TGTGGTATCTTGTATC-1	10XP5T	10XP5T	2505	1269	NA	F_Upper Layer1	F_Upper Layer
P5T_TGTGTTTAGAAACCTA-1	10XP5T	10XP5T	6308	2387	NA	F_Upper Layer2	F_Upper Layer
P5T_TGTGTTTCAATGGTCT-1	10XP5T	10XP5T	1087	749	NA	F_Upper Layer3	F_Upper Layer
P5T_TGTGTTTGTCGTCTTC-1	10XP5T	10XP5T	5283	1734	NA	F_Microglia2	F_Microglia
P5T_TGTGTTTTCACTCTTA-1	10XP5T	10XP5T	1285	902	NA	F_Upper Layer3	F_Upper Layer
P5T_TGTGTTTTCTACCAGA-1	10XP5T	10XP5T	1091	596	NA	F_Upper Layer1	F_Upper Layer
P5T_TGTTCCGAGCGGCTTC-1	10XP5T	10XP5T	4395	1960	NA	F_Upper Layer2	F_Upper Layer
P5T_TGTTCCGCAATCGGTT-1	10XP5T	10XP5T	2652	1330	NA	F_Upper Layer2	F_Upper Layer
P5T_TGTTCCGCAGATCTGT-1	10XP5T	10XP5T	2617	1406	NA	F_Upper Layer3	F_Upper Layer
P5T_TGTTCCGCATGCCTTC-1	10XP5T	10XP5T	1386	741	NA	F_Upper Layer1	F_Upper Layer
P5T_TGTTCCGGTTTAGCTG-1	10XP5T	10XP5T	5694	2337	NA	F_Upper Layer3	F_Upper Layer
P5T_TGTTCCGTCAACACTG-1	10XP5T	10XP5T	1033	610	NA	F_Microglia1	F_Microglia
P5T_TGTTCCGTCAGTGTTG-1	10XP5T	10XP5T	1319	884	NA	F_Upper Layer3	F_Upper Layer
P5T_TTAACTCAGACGCACA-1	10XP5T	10XP5T	5018	2064	NA	F_Upper Layer2	F_Upper Layer
P5T_TTAACTCAGATAGGAG-1	10XP5T	10XP5T	1707	902	NA	F_OPC	F_OPC
P5T_TTAACTCAGTGTCCCG-1	10XP5T	10XP5T	3254	1446	NA	F_Upper Layer1	F_Upper Layer
P5T_TTAACTCGTAAACGCG-1	10XP5T	10XP5T	2302	1075	NA	F_Upper Layer1	F_Upper Layer
P5T_TTAACTCGTTTGTGTG-1	10XP5T	10XP5T	5286	2068	NA	F_Upper Layer3	F_Upper Layer
P5T_TTAACTCTCCGCGCAA-1	10XP5T	10XP5T	5150	2042	NA	F_Upper Layer2	F_Upper Layer
P5T_TTAGGACAGACACGAC-1	10XP5T	10XP5T	3765	1720	NA	F_IPC2	F_IPC
P5T_TTAGGACAGCCCAACC-1	10XP5T	10XP5T	1328	756	NA	F_Upper Layer1	F_Upper Layer
P5T_TTAGGACAGCCTCGTG-1	10XP5T	10XP5T	2380	1108	NA	F_Upper Layer1	F_Upper Layer
P5T_TTAGGACAGGAGTACC-1	10XP5T	10XP5T	1522	775	NA	F_Upper Layer1	F_Upper Layer
P5T_TTAGGACCATGTAGTC-1	10XP5T	10XP5T	2830	1308	NA	F_Upper Layer1	F_Upper Layer
P5T_TTAGGACCATTTCACT-1	10XP5T	10XP5T	1740	920	NA	F_ITN	F_ITN
P5T_TTAGGACTCTACGAGT-1	10XP5T	10XP5T	2451	1194	NA	F_Upper Layer1	F_Upper Layer
P5T_TTAGGACTCTGCTGCT-1	10XP5T	10XP5T	1510	842	NA	F_Upper Layer2	F_Upper Layer
P5T_TTAGGCAAGCACCGCT-1	10XP5T	10XP5T	17994	4443	NA	F_Endothelial1	F_Endothelial
P5T_TTAGGCACATGTAAGA-1	10XP5T	10XP5T	1189	602	NA	F_Upper Layer1	F_Upper Layer
P5T_TTAGGCACATTAGCCA-1	10XP5T	10XP5T	1527	870	NA	F_Upper Layer2	F_Upper Layer
P5T_TTAGGCAGTTCCACGG-1	10XP5T	10XP5T	7585	2530	NA	F_Endothelial1	F_Endothelial
P5T_TTAGTTCCAAGTCTGT-1	10XP5T	10XP5T	3354	1661	NA	F_Upper Layer2	F_Upper Layer
P5T_TTAGTTCCATCGGAAG-1	10XP5T	10XP5T	4346	2034	NA	F_Upper Layer2	F_Upper Layer
P5T_TTAGTTCTCGCATGAT-1	10XP5T	10XP5T	2982	1511	NA	F_Upper Layer1	F_Upper Layer
P5T_TTAGTTCTCTCTGTCG-1	10XP5T	10XP5T	5963	2548	NA	F_ITN	F_ITN
P5T_TTAGTTCTCTGCTGCT-1	10XP5T	10XP5T	1201	667	NA	F_Upper Layer3	F_Upper Layer
P5T_TTATGCTCACTTCGAA-1	10XP5T	10XP5T	2337	1204	NA	F_ITN	F_ITN
P5T_TTATGCTCAGGGTACA-1	10XP5T	10XP5T	2382	1171	NA	F_Upper Layer2	F_Upper Layer
P5T_TTCCCAGAGCCACTAT-1	10XP5T	10XP5T	3353	1617	NA	F_ITN	F_ITN
P5T_TTCCCAGAGTGTTTGC-1	10XP5T	10XP5T	3270	1681	NA	F_lateRG1	F_lateRG
P5T_TTCCCAGGTGGGTATG-1	10XP5T	10XP5T	2780	1250	NA	F_Upper Layer1	F_Upper Layer
P5T_TTCCCAGGTTAAGAAC-1	10XP5T	10XP5T	2615	1416	NA	F_lateRG1	F_lateRG
P5T_TTCCCAGGTTCAGCGC-1	10XP5T	10XP5T	3139	1491	NA	F_Upper Layer2	F_Upper Layer
P5T_TTCCCAGTCACAGTAC-1	10XP5T	10XP5T	1282	666	NA	F_Upper Layer1	F_Upper Layer
P5T_TTCCCAGTCACTTACT-1	10XP5T	10XP5T	1460	721	NA	F_Upper Layer1	F_Upper Layer
P5T_TTCGAAGGTGAAATCA-1	10XP5T	10XP5T	2425	1261	NA	F_ITN	F_ITN
P5T_TTCGAAGGTTCACGGC-1	10XP5T	10XP5T	1207	775	NA	F_lateRG1	F_lateRG
P5T_TTCGAAGGTTCGCGAC-1	10XP5T	10XP5T	1335	770	NA	F_ITN	F_ITN
P5T_TTCGGTCAGGATGCGT-1	10XP5T	10XP5T	1620	1081	NA	F_Upper Layer3	F_Upper Layer
P5T_TTCGGTCCAAGAAAGG-1	10XP5T	10XP5T	4884	1955	NA	F_Upper Layer2	F_Upper Layer
P5T_TTCGGTCCAGTCTTCC-1	10XP5T	10XP5T	6362	2626	NA	F_Upper Layer3	F_Upper Layer
P5T_TTCGGTCGTCATATCG-1	10XP5T	10XP5T	2599	1254	NA	F_Upper Layer1	F_Upper Layer
P5T_TTCGGTCGTCATCCCT-1	10XP5T	10XP5T	12508	4215	NA	F_Upper Layer3	F_Upper Layer
P5T_TTCGGTCTCTCGTATT-1	10XP5T	10XP5T	6743	2513	NA	F_Upper Layer2	F_Upper Layer
P5T_TTCTACAAGGACACCA-1	10XP5T	10XP5T	1042	747	NA	F_Upper Layer2	F_Upper Layer
P5T_TTCTACACACGTCTCT-1	10XP5T	10XP5T	1130	655	NA	F_Upper Layer1	F_Upper Layer
P5T_TTCTACACAGCGTTCG-1	10XP5T	10XP5T	4525	1962	NA	F_Upper Layer2	F_Upper Layer
P5T_TTCTACAGTCCTGCTT-1	10XP5T	10XP5T	1632	911	NA	F_ITN	F_ITN
P5T_TTCTACAGTCTTCGTC-1	10XP5T	10XP5T	3146	1513	NA	F_ITN	F_ITN
P5T_TTCTACATCAAAGTAG-1	10XP5T	10XP5T	2615	1385	NA	F_Upper Layer2	F_Upper Layer
P5T_TTCTACATCGGTCTAA-1	10XP5T	10XP5T	2545	1206	NA	F_Upper Layer1	F_Upper Layer
P5T_TTCTACATCTCGTATT-1	10XP5T	10XP5T	8048	3059	NA	F_lateRG3	F_lateRG
P5T_TTCTCAAAGCACCGTC-1	10XP5T	10XP5T	1504	858	NA	F_Upper Layer2	F_Upper Layer
P5T_TTCTCAACATCCTAGA-1	10XP5T	10XP5T	1021	593	NA	F_Upper Layer1	F_Upper Layer
P5T_TTCTCAAGTACAGCAG-1	10XP5T	10XP5T	2436	1230	NA	F_ITN	F_ITN
P5T_TTCTCAAGTCCAGTGC-1	10XP5T	10XP5T	1152	734	NA	F_OPC	F_OPC
P5T_TTCTCAAGTCTCAACA-1	10XP5T	10XP5T	2246	1171	NA	F_Upper Layer2	F_Upper Layer
P5T_TTCTCAAGTGAACCTT-1	10XP5T	10XP5T	1957	1083	NA	F_ITN	F_ITN
P5T_TTCTCAATCTACTTAC-1	10XP5T	10XP5T	5056	2273	NA	F_lateRG1	F_lateRG
P5T_TTCTCCTAGTACGATA-1	10XP5T	10XP5T	2332	1103	NA	F_ITN	F_ITN
P5T_TTCTCCTAGTGCGATG-1	10XP5T	10XP5T	1896	959	NA	F_Upper Layer1	F_Upper Layer
P5T_TTCTCCTCATACTCTT-1	10XP5T	10XP5T	2319	1185	NA	F_Upper Layer2	F_Upper Layer
P5T_TTCTCCTTCAAAGTAG-1	10XP5T	10XP5T	1819	1049	NA	F_IPC2	F_IPC
P5T_TTCTTAGAGATAGTCA-1	10XP5T	10XP5T	1025	676	NA	F_Upper Layer1	F_Upper Layer
P5T_TTCTTAGCACTGAAGG-1	10XP5T	10XP5T	1507	1034	NA	F_Upper Layer3	F_Upper Layer
P5T_TTCTTAGGTTCGCTAA-1	10XP5T	10XP5T	4068	1943	NA	F_OPC	F_OPC
P5T_TTCTTAGTCAAACAAG-1	10XP5T	10XP5T	3427	1753	NA	F_OPC	F_OPC
P5T_TTCTTAGTCAAAGTAG-1	10XP5T	10XP5T	1608	879	NA	F_Upper Layer1	F_Upper Layer
P5T_TTCTTAGTCATTATCC-1	10XP5T	10XP5T	1800	1119	NA	F_IPC2	F_IPC
P5T_TTGAACGCAATCACAC-1	10XP5T	10XP5T	5417	2435	NA	F_OPC	F_OPC
P5T_TTGAACGCACGAGAGT-1	10XP5T	10XP5T	1204	707	NA	F_Upper Layer1	F_Upper Layer
P5T_TTGAACGCACTAGTAC-1	10XP5T	10XP5T	4048	1728	NA	F_Upper Layer2	F_Upper Layer
P5T_TTGAACGCATTGCGGC-1	10XP5T	10XP5T	1189	688	NA	F_Upper Layer1	F_Upper Layer
P5T_TTGAACGTCAAGGTAA-1	10XP5T	10XP5T	3727	1675	NA	F_Upper Layer2	F_Upper Layer
P5T_TTGACTTAGCGTCAAG-1	10XP5T	10XP5T	2788	1260	NA	F_IPC2	F_IPC
P5T_TTGACTTAGGCACATG-1	10XP5T	10XP5T	1696	862	NA	F_Upper Layer1	F_Upper Layer
P5T_TTGACTTAGTCTTGCA-1	10XP5T	10XP5T	1189	724	NA	F_Upper Layer1	F_Upper Layer
P5T_TTGACTTCACCCATGG-1	10XP5T	10XP5T	1827	872	NA	F_Upper Layer1	F_Upper Layer
P5T_TTGACTTCAGCATACT-1	10XP5T	10XP5T	1392	834	NA	F_lateRG1	F_lateRG
P5T_TTGACTTCAGCCACCA-1	10XP5T	10XP5T	1153	666	NA	F_Upper Layer1	F_Upper Layer
P5T_TTGACTTGTCCAGTTA-1	10XP5T	10XP5T	4523	1876	NA	F_Upper Layer2	F_Upper Layer
P5T_TTGCCGTAGGTTCCTA-1	10XP5T	10XP5T	2711	1274	NA	F_Upper Layer2	F_Upper Layer
P5T_TTGCCGTGTTCTGTTT-1	10XP5T	10XP5T	2087	1212	NA	F_lateRG1	F_lateRG
P5T_TTGCCGTTCATTGCCC-1	10XP5T	10XP5T	3434	1572	NA	F_Upper Layer2	F_Upper Layer
P5T_TTGCCGTTCCTCGCAT-1	10XP5T	10XP5T	1791	930	NA	F_IPC1	F_IPC
P5T_TTGCCGTTCCTGCCAT-1	10XP5T	10XP5T	5083	2350	NA	F_lateRG3	F_lateRG
P5T_TTGCCGTTCGTACCGG-1	10XP5T	10XP5T	2571	1230	NA	F_IPC1	F_IPC
P5T_TTGCGTCAGGCTCATT-1	10XP5T	10XP5T	1934	1019	NA	F_ITN	F_ITN
P5T_TTGCGTCAGGTGCTTT-1	10XP5T	10XP5T	2751	1229	NA	F_Upper Layer1	F_Upper Layer
P5T_TTGCGTCAGTGTACGG-1	10XP5T	10XP5T	1645	895	NA	F_Upper Layer1	F_Upper Layer
P5T_TTGCGTCGTTAAGTAG-1	10XP5T	10XP5T	2091	1046	NA	F_ITN	F_ITN
P5T_TTGCGTCTCAGCTCTC-1	10XP5T	10XP5T	2266	1001	NA	F_Upper Layer1	F_Upper Layer
P5T_TTGGAACAGAACAACT-1	10XP5T	10XP5T	3512	1808	NA	F_lateRG1	F_lateRG
P5T_TTGGAACAGCACCGCT-1	10XP5T	10XP5T	1664	912	NA	F_ITN	F_ITN
P5T_TTGGAACAGCGCTTAT-1	10XP5T	10XP5T	1027	624	NA	F_Microglia1	F_Microglia
P5T_TTGGAACGTCGTCTTC-1	10XP5T	10XP5T	2478	1184	NA	F_Upper Layer1	F_Upper Layer
P5T_TTGGAACGTTACCGAT-1	10XP5T	10XP5T	2815	1221	NA	F_Upper Layer1	F_Upper Layer
P5T_TTGGAACGTTCAGACT-1	10XP5T	10XP5T	2374	1343	NA	F_ITN	F_ITN
P5T_TTGGAACGTTCTCATT-1	10XP5T	10XP5T	2453	1159	NA	F_Upper Layer1	F_Upper Layer
P5T_TTGGAACTCAGTACGT-1	10XP5T	10XP5T	998	743	NA	F_Upper Layer3	F_Upper Layer
P5T_TTGGAACTCCAACCAA-1	10XP5T	10XP5T	1108	740	NA	F_OPC	F_OPC
P5T_TTGGCAAAGAAGAAGC-1	10XP5T	10XP5T	1066	621	NA	F_Upper Layer1	F_Upper Layer
P5T_TTGGCAAAGTGTACCT-1	10XP5T	10XP5T	2174	1106	NA	F_Upper Layer1	F_Upper Layer
P5T_TTGGCAACAATGGTCT-1	10XP5T	10XP5T	2392	1239	NA	F_ITN	F_ITN
P5T_TTGTAGGCATACCATG-1	10XP5T	10XP5T	2097	1214	NA	F_Upper Layer2	F_Upper Layer
P5T_TTGTAGGCATCGATTG-1	10XP5T	10XP5T	1430	885	NA	F_Upper Layer3	F_Upper Layer
P5T_TTGTAGGCATGTTGAC-1	10XP5T	10XP5T	3508	1529	NA	F_Upper Layer2	F_Upper Layer
P5T_TTGTAGGGTAGCGATG-1	10XP5T	10XP5T	1196	820	NA	F_lateRG1	F_lateRG
P5T_TTTACTGAGTGCGTGA-1	10XP5T	10XP5T	1131	684	NA	F_Upper Layer1	F_Upper Layer
P5T_TTTACTGCATTGGCGC-1	10XP5T	10XP5T	1204	724	NA	F_Upper Layer1	F_Upper Layer
P5T_TTTACTGGTAATTGGA-1	10XP5T	10XP5T	1514	798	NA	F_ITN	F_ITN
P5T_TTTACTGGTCAGTGGA-1	10XP5T	10XP5T	1306	860	NA	F_Upper Layer3	F_Upper Layer
P5T_TTTACTGTCGAATGCT-1	10XP5T	10XP5T	2184	1086	NA	F_ITN	F_ITN
P5T_TTTACTGTCTCTAAGG-1	10XP5T	10XP5T	2093	971	NA	F_Upper Layer1	F_Upper Layer
P5T_TTTACTGTCTGCTGCT-1	10XP5T	10XP5T	1074	567	NA	F_Upper Layer1	F_Upper Layer
P5T_TTTATGCAGGAATGGA-1	10XP5T	10XP5T	2787	1311	NA	F_Upper Layer2	F_Upper Layer
P5T_TTTATGCAGGTAGCCA-1	10XP5T	10XP5T	2343	1126	NA	F_Upper Layer1	F_Upper Layer
P5T_TTTATGCCACGAAATA-1	10XP5T	10XP5T	2321	1137	NA	F_Upper Layer1	F_Upper Layer
P5T_TTTATGCGTATAAACG-1	10XP5T	10XP5T	2141	1033	NA	F_ITN	F_ITN
P5T_TTTATGCGTCTTCAAG-1	10XP5T	10XP5T	4860	1991	NA	F_Upper Layer2	F_Upper Layer
P5T_TTTCCTCAGCCACGCT-1	10XP5T	10XP5T	1305	745	NA	F_IPC1	F_IPC
P5T_TTTCCTCCACGCATCG-1	10XP5T	10XP5T	5454	2333	NA	F_IPC2	F_IPC
P5T_TTTCCTCGTCTCGTTC-1	10XP5T	10XP5T	6306	2427	NA	F_OPC	F_OPC
P5T_TTTCCTCGTGAACCTT-1	10XP5T	10XP5T	989	593	NA	F_Upper Layer1	F_Upper Layer
P5T_TTTCCTCTCAAACCGT-1	10XP5T	10XP5T	1945	1063	NA	F_ITN	F_ITN
P5T_TTTGCGCAGTGAACGC-1	10XP5T	10XP5T	3385	1535	NA	F_Upper Layer2	F_Upper Layer
P5T_TTTGCGCGTCATCGGC-1	10XP5T	10XP5T	3500	1757	NA	F_Upper Layer3	F_Upper Layer
P5T_TTTGCGCTCAAACAAG-1	10XP5T	10XP5T	993	579	NA	F_Microglia1	F_Microglia
P5T_TTTGCGCTCCCATTTA-1	10XP5T	10XP5T	1292	722	NA	F_Upper Layer3	F_Upper Layer
P5T_TTTGCGCTCTTGTTTG-1	10XP5T	10XP5T	1713	899	NA	F_Upper Layer1	F_Upper Layer
P5T_TTTGGTTCAGACTCGC-1	10XP5T	10XP5T	2730	1325	NA	F_Upper Layer2	F_Upper Layer
P5T_TTTGGTTCATGCGCAC-1	10XP5T	10XP5T	4607	1923	NA	F_mural	F_mural
P5T_TTTGGTTGTTGTCGCG-1	10XP5T	10XP5T	1872	928	NA	F_Upper Layer1	F_Upper Layer
P5T_TTTGGTTTCATCTGTT-1	10XP5T	10XP5T	1229	716	NA	F_Upper Layer1	F_Upper Layer
P5T_TTTGTCAAGCCACCTG-1	10XP5T	10XP5T	2106	1073	NA	F_ITN	F_ITN
P5T_TTTGTCAAGTACGCGA-1	10XP5T	10XP5T	6521	2550	NA	F_Upper Layer3	F_Upper Layer
P5T_TTTGTCAAGTTATCGC-1	10XP5T	10XP5T	3777	1934	NA	F_lateRG1	F_lateRG
P5T_TTTGTCACAGACAAAT-1	10XP5T	10XP5T	2598	1177	NA	F_Upper Layer1	F_Upper Layer
P5T_TTTGTCACAGCTGTTA-1	10XP5T	10XP5T	3766	1926	NA	F_IPC2	F_IPC
P5T_TTTGTCAGTCTAACGT-1	10XP5T	10XP5T	1865	1112	NA	F_ITN	F_ITN
P5T_TTTGTCATCCCAAGAT-1	10XP5T	10XP5T	1620	779	NA	F_OPC	F_OPC
P10AG_AAACCTGCAGTATGCT-1	10XP10AG	10XP10AG	3379	1732	NA	F_Ependymal	F_Ependymal
P10AG_AAACCTGCATACCATG-1	10XP10AG	10XP10AG	1763	746	NA	F_Microglia1	F_Microglia
P10AG_AAACCTGCATGGTCAT-1	10XP10AG	10XP10AG	4938	2125	NA	F_Endothelial1	F_Endothelial
P10AG_AAACCTGGTACTCTCC-1	10XP10AG	10XP10AG	6270	1894	NA	F_Microglia2	F_Microglia
P10AG_AAACCTGGTCTTCGTC-1	10XP10AG	10XP10AG	5925	2490	NA	F_lateRG1	F_lateRG
P10AG_AAACGGGAGTAATCCC-1	10XP10AG	10XP10AG	5671	2348	NA	F_OPC	F_OPC
P10AG_AAACGGGCACATTTCT-1	10XP10AG	10XP10AG	2272	1340	NA	F_Ependymal	F_Ependymal
P10AG_AAACGGGGTAGCTTGT-1	10XP10AG	10XP10AG	1942	816	NA	F_Microglia1	F_Microglia
P10AG_AAACGGGGTGCGGTAA-1	10XP10AG	10XP10AG	5539	2160	NA	F_Ependymal	F_Ependymal
P10AG_AAACGGGGTTGGACCC-1	10XP10AG	10XP10AG	2400	1425	NA	F_Ependymal	F_Ependymal
P10AG_AAACGGGGTTTGACTG-1	10XP10AG	10XP10AG	10871	3522	NA	F_Ependymal	F_Ependymal
P10AG_AAACGGGTCTCTAGGA-1	10XP10AG	10XP10AG	5824	1656	NA	F_Microglia2	F_Microglia
P10AG_AAAGATGTCGCATGGC-1	10XP10AG	10XP10AG	5243	1420	NA	F_Microglia2	F_Microglia
P10AG_AAAGCAACAAGAAGAG-1	10XP10AG	10XP10AG	5465	1914	NA	F_Microglia2	F_Microglia
P10AG_AAAGCAACAAGTAGTA-1	10XP10AG	10XP10AG	1676	1011	NA	F_lateRG1	F_lateRG
P10AG_AAAGCAACACGCGAAA-1	10XP10AG	10XP10AG	5523	2552	NA	F_lateRG1	F_lateRG
P10AG_AAAGCAACAGGACGTA-1	10XP10AG	10XP10AG	2004	1338	NA	F_lateRG2	F_lateRG
P10AG_AAAGCAAGTCAATACC-1	10XP10AG	10XP10AG	5280	1565	NA	F_Microglia1	F_Microglia
P10AG_AAAGTAGAGACAATAC-1	10XP10AG	10XP10AG	13078	3837	NA	F_lateRG2	F_lateRG
P10AG_AAAGTAGTCACCAGGC-1	10XP10AG	10XP10AG	4378	2141	NA	F_lateRG1	F_lateRG
P10AG_AAAGTAGTCAGGCCCA-1	10XP10AG	10XP10AG	4804	1892	NA	F_Endothelial1	F_Endothelial
P10AG_AAAGTAGTCATCGATG-1	10XP10AG	10XP10AG	3266	1373	NA	F_Endothelial1	F_Endothelial
P10AG_AAAGTAGTCCACGCAG-1	10XP10AG	10XP10AG	2568	1113	NA	F_Microglia1	F_Microglia
P10AG_AAAGTAGTCCGTCATC-1	10XP10AG	10XP10AG	7870	2087	NA	F_Microglia2	F_Microglia
P10AG_AAATGCCAGCCCTAAT-1	10XP10AG	10XP10AG	3171	1679	NA	F_OPC	F_OPC
P10AG_AAATGCCCAAAGAATC-1	10XP10AG	10XP10AG	4528	2079	NA	F_lateRG1	F_lateRG
P10AG_AAATGCCCAGGTTTCA-1	10XP10AG	10XP10AG	4038	1273	NA	F_Microglia2	F_Microglia
P10AG_AAATGCCGTACCATCA-1	10XP10AG	10XP10AG	2325	1376	NA	F_lateRG1	F_lateRG
P10AG_AAATGCCGTAGCCTAT-1	10XP10AG	10XP10AG	2209	1256	NA	F_lateRG1	F_lateRG
P10AG_AAATGCCGTCCGTGAC-1	10XP10AG	10XP10AG	7961	2207	NA	F_Microglia2	F_Microglia
P10AG_AAATGCCTCTTGGGTA-1	10XP10AG	10XP10AG	2302	1091	NA	F_Endothelial2	F_Endothelial
P10AG_AACACGTAGATGCCAG-1	10XP10AG	10XP10AG	3562	1745	NA	F_IPC1	F_IPC
P10AG_AACACGTAGGTGCAAC-1	10XP10AG	10XP10AG	3673	1844	NA	F_lateRG1	F_lateRG
P10AG_AACACGTCACTCGACG-1	10XP10AG	10XP10AG	4021	1897	NA	F_Endothelial1	F_Endothelial
P10AG_AACACGTCAGGCTCAC-1	10XP10AG	10XP10AG	2813	1034	NA	F_Microglia2	F_Microglia
P10AG_AACACGTGTTTGCATG-1	10XP10AG	10XP10AG	6784	2786	NA	F_lateRG1	F_lateRG
P10AG_AACCATGAGTAGATGT-1	10XP10AG	10XP10AG	3641	1621	NA	F_Endothelial1	F_Endothelial
P10AG_AACCATGCAACTTGAC-1	10XP10AG	10XP10AG	3865	1885	NA	F_Upper Layer2	F_Upper Layer
P10AG_AACCATGCAGCATGAG-1	10XP10AG	10XP10AG	6061	2085	NA	F_Microglia1	F_Microglia
P10AG_AACCATGCAGGGTTAG-1	10XP10AG	10XP10AG	7933	1927	NA	F_Microglia2	F_Microglia
P10AG_AACCATGTCCAAAGTC-1	10XP10AG	10XP10AG	6513	2185	NA	F_Endothelial2	F_Endothelial
P10AG_AACCGCGAGCTTATCG-1	10XP10AG	10XP10AG	6148	2548	NA	F_Ependymal	F_Ependymal
P10AG_AACCGCGCAGCATGAG-1	10XP10AG	10XP10AG	5063	1697	NA	F_Microglia2	F_Microglia
P10AG_AACCGCGCAGCGTCCA-1	10XP10AG	10XP10AG	5257	2282	NA	F_lateRG1	F_lateRG
P10AG_AACCGCGCATTAACCG-1	10XP10AG	10XP10AG	1738	986	NA	F_ITN	F_ITN
P10AG_AACCGCGCATTCCTGC-1	10XP10AG	10XP10AG	3121	1508	NA	F_Endothelial1	F_Endothelial
P10AG_AACCGCGGTCTTCAAG-1	10XP10AG	10XP10AG	2757	1094	NA	F_Microglia1	F_Microglia
P10AG_AACCGCGTCAAGGCTT-1	10XP10AG	10XP10AG	1679	774	NA	F_Microglia2	F_Microglia
P10AG_AACCGCGTCTTGAGGT-1	10XP10AG	10XP10AG	8655	2939	NA	F_Ependymal	F_Ependymal
P10AG_AACGTTGAGCACCGTC-1	10XP10AG	10XP10AG	5263	2291	NA	F_Ependymal	F_Ependymal
P10AG_AACGTTGAGGAGTTTA-1	10XP10AG	10XP10AG	3443	1544	NA	F_Upper Layer1	F_Upper Layer
P10AG_AACGTTGCACAAGCCC-1	10XP10AG	10XP10AG	3854	1942	NA	F_lateRG1	F_lateRG
P10AG_AACGTTGCACGACTCG-1	10XP10AG	10XP10AG	2055	1221	NA	F_IPC2	F_IPC
P10AG_AACGTTGCACGCCAGT-1	10XP10AG	10XP10AG	6413	2631	NA	F_tRG	F_tRG
P10AG_AACGTTGGTAAATACG-1	10XP10AG	10XP10AG	3691	1511	NA	F_OPC	F_OPC
P10AG_AACGTTGGTCTGCCAG-1	10XP10AG	10XP10AG	7667	2909	NA	F_Ependymal	F_Ependymal
P10AG_AACGTTGGTGCTGTAT-1	10XP10AG	10XP10AG	4404	1987	NA	F_Endothelial1	F_Endothelial
P10AG_AACGTTGTCGCCATAA-1	10XP10AG	10XP10AG	4973	1565	NA	F_Microglia2	F_Microglia
P10AG_AACTCAGAGACAAAGG-1	10XP10AG	10XP10AG	3820	1895	NA	F_lateRG1	F_lateRG
P10AG_AACTCAGCAGTACACT-1	10XP10AG	10XP10AG	6594	2653	NA	F_Ependymal	F_Ependymal
P10AG_AACTCAGGTAGAGGAA-1	10XP10AG	10XP10AG	5080	1704	NA	F_Microglia2	F_Microglia
P10AG_AACTCAGGTCGCGTGT-1	10XP10AG	10XP10AG	7084	2792	NA	F_Ependymal	F_Ependymal
P10AG_AACTCAGTCAAACCAC-1	10XP10AG	10XP10AG	2947	1104	NA	F_Microglia2	F_Microglia
P10AG_AACTCCCCAAGGACAC-1	10XP10AG	10XP10AG	8004	2242	NA	F_Microglia2	F_Microglia
P10AG_AACTCCCGTACCGGCT-1	10XP10AG	10XP10AG	9285	3196	NA	F_OPC	F_OPC
P10AG_AACTCCCGTCGGCACT-1	10XP10AG	10XP10AG	1606	1002	NA	F_lateRG1	F_lateRG
P10AG_AACTCCCGTTCTGAAC-1	10XP10AG	10XP10AG	2989	1415	NA	F_Endothelial1	F_Endothelial
P10AG_AACTCCCGTTTGACTG-1	10XP10AG	10XP10AG	2159	1386	NA	F_lateRG1	F_lateRG
P10AG_AACTCCCTCGGACAAG-1	10XP10AG	10XP10AG	6806	1914	NA	F_Microglia2	F_Microglia
P10AG_AACTCCCTCTGAGTGT-1	10XP10AG	10XP10AG	5790	1779	NA	F_Microglia1	F_Microglia
P10AG_AACTCCCTCTTCGGTC-1	10XP10AG	10XP10AG	8328	2482	NA	F_Endothelial2	F_Endothelial
P10AG_AACTCCCTCTTGGGTA-1	10XP10AG	10XP10AG	4538	2046	NA	F_tRG	F_tRG
P10AG_AACTCTTAGAGCCTAG-1	10XP10AG	10XP10AG	4278	1997	NA	F_OPC	F_OPC
P10AG_AACTCTTAGCCACGCT-1	10XP10AG	10XP10AG	9860	3406	NA	F_Ependymal	F_Ependymal
P10AG_AACTCTTGTCAACATC-1	10XP10AG	10XP10AG	4293	1394	NA	F_Microglia1	F_Microglia
P10AG_AACTCTTGTGTAATGA-1	10XP10AG	10XP10AG	5707	2272	NA	F_Endothelial2	F_Endothelial
P10AG_AACTGGTAGAGCAATT-1	10XP10AG	10XP10AG	1865	1212	NA	F_lateRG1	F_lateRG
P10AG_AACTGGTAGTCCAGGA-1	10XP10AG	10XP10AG	8217	2223	NA	F_Microglia2	F_Microglia
P10AG_AACTGGTAGTCTCGGC-1	10XP10AG	10XP10AG	5335	2223	NA	F_Ependymal	F_Ependymal
P10AG_AACTGGTCATAGACTC-1	10XP10AG	10XP10AG	9736	3206	NA	F_mural	F_mural
P10AG_AACTGGTCATGATCCA-1	10XP10AG	10XP10AG	4507	2124	NA	F_IPC2	F_IPC
P10AG_AACTGGTGTAAGGGAA-1	10XP10AG	10XP10AG	7753	2353	NA	F_mural	F_mural
P10AG_AACTGGTGTCATACTG-1	10XP10AG	10XP10AG	2079	1060	NA	F_ITN	F_ITN
P10AG_AACTGGTGTTGGAGGT-1	10XP10AG	10XP10AG	3758	2018	NA	F_lateRG1	F_lateRG
P10AG_AACTGGTTCCTATGTT-1	10XP10AG	10XP10AG	1949	1111	NA	F_tRG	F_tRG
P10AG_AACTTTCAGACGACGT-1	10XP10AG	10XP10AG	4105	1785	NA	F_tRG	F_tRG
P10AG_AACTTTCAGCCAGTTT-1	10XP10AG	10XP10AG	4704	2294	NA	F_lateRG1	F_lateRG
P10AG_AACTTTCCAAACCTAC-1	10XP10AG	10XP10AG	10152	2812	NA	F_Endothelial2	F_Endothelial
P10AG_AACTTTCCAAAGCGGT-1	10XP10AG	10XP10AG	8592	2150	NA	F_Microglia2	F_Microglia
P10AG_AACTTTCTCGTACGGC-1	10XP10AG	10XP10AG	4558	2040	NA	F_tRG	F_tRG
P10AG_AAGACCTCAAACAACA-1	10XP10AG	10XP10AG	4764	1667	NA	F_Microglia3	F_Microglia
P10AG_AAGACCTTCCTCTAGC-1	10XP10AG	10XP10AG	7432	2379	NA	F_Microglia2	F_Microglia
P10AG_AAGCCGCAGATGAGAG-1	10XP10AG	10XP10AG	2958	1097	NA	F_Microglia2	F_Microglia
P10AG_AAGCCGCAGTCCTCCT-1	10XP10AG	10XP10AG	3419	1208	NA	F_Microglia1	F_Microglia
P10AG_AAGCCGCCAATGGTCT-1	10XP10AG	10XP10AG	4014	1686	NA	F_Endothelial1	F_Endothelial
P10AG_AAGCCGCCACAAGACG-1	10XP10AG	10XP10AG	1605	957	NA	F_tRG	F_tRG
P10AG_AAGCCGCGTAGGCTGA-1	10XP10AG	10XP10AG	3331	1589	NA	F_Endothelial1	F_Endothelial
P10AG_AAGCCGCGTTGGGACA-1	10XP10AG	10XP10AG	2919	1116	NA	F_Microglia1	F_Microglia
P10AG_AAGGAGCAGCTGAACG-1	10XP10AG	10XP10AG	7788	3071	NA	F_lateRG3	F_lateRG
P10AG_AAGGAGCAGTGCAAGC-1	10XP10AG	10XP10AG	4563	2293	NA	F_Ependymal	F_Ependymal
P10AG_AAGGAGCGTTACCGAT-1	10XP10AG	10XP10AG	5152	2319	NA	F_Ependymal	F_Ependymal
P10AG_AAGGAGCTCAACACGT-1	10XP10AG	10XP10AG	10116	2314	NA	F_Microglia2	F_Microglia
P10AG_AAGGAGCTCATGTAGC-1	10XP10AG	10XP10AG	2590	1030	NA	F_Microglia2	F_Microglia
P10AG_AAGGCAGAGAACTCGG-1	10XP10AG	10XP10AG	6115	1721	NA	F_Microglia1	F_Microglia
P10AG_AAGGCAGAGCTACCGC-1	10XP10AG	10XP10AG	4073	2101	NA	F_lateRG1	F_lateRG
P10AG_AAGGCAGCAACACCTA-1	10XP10AG	10XP10AG	2455	1029	NA	F_Microglia1	F_Microglia
P10AG_AAGGCAGGTACTTCTT-1	10XP10AG	10XP10AG	2726	1173	NA	F_Microglia3	F_Microglia
P10AG_AAGGCAGGTCTCTTTA-1	10XP10AG	10XP10AG	4027	1861	NA	F_tRG	F_tRG
P10AG_AAGGCAGTCGATGAGG-1	10XP10AG	10XP10AG	6844	2722	NA	F_Ependymal	F_Ependymal
P10AG_AAGGCAGTCGCCAAAT-1	10XP10AG	10XP10AG	4289	1511	NA	F_Microglia1	F_Microglia
P10AG_AAGGTTCAGATGCGAC-1	10XP10AG	10XP10AG	5417	2245	NA	F_lateRG1	F_lateRG
P10AG_AAGGTTCCAAACGTGG-1	10XP10AG	10XP10AG	2595	1342	NA	F_Endothelial1	F_Endothelial
P10AG_AAGGTTCCATCCCATC-1	10XP10AG	10XP10AG	7835	2374	NA	F_Microglia3	F_Microglia
P10AG_AAGGTTCGTCATGCAT-1	10XP10AG	10XP10AG	8790	3237	NA	F_Ependymal	F_Ependymal
P10AG_AAGGTTCTCAGCTCTC-1	10XP10AG	10XP10AG	10771	2961	NA	F_Microglia2	F_Microglia
P10AG_AAGGTTCTCATCTGCC-1	10XP10AG	10XP10AG	5386	2253	NA	F_Endothelial1	F_Endothelial
P10AG_AAGTCTGAGAACTCGG-1	10XP10AG	10XP10AG	2834	1002	NA	F_Microglia1	F_Microglia
P10AG_AAGTCTGAGCATGGCA-1	10XP10AG	10XP10AG	2047	1095	NA	F_tRG	F_tRG
P10AG_AAGTCTGCAACAACCT-1	10XP10AG	10XP10AG	1938	1194	NA	F_lateRG1	F_lateRG
P10AG_AAGTCTGCAAGTCATC-1	10XP10AG	10XP10AG	4270	1647	NA	F_Microglia2	F_Microglia
P10AG_AAGTCTGCACAGCCCA-1	10XP10AG	10XP10AG	7324	2491	NA	F_Endothelial2	F_Endothelial
P10AG_AAGTCTGCACCTCGTT-1	10XP10AG	10XP10AG	6589	2275	NA	F_Endothelial2	F_Endothelial
P10AG_AAGTCTGCACGTTGGC-1	10XP10AG	10XP10AG	3533	1615	NA	F_IPC2	F_IPC
P10AG_AAGTCTGCATTGGCGC-1	10XP10AG	10XP10AG	10516	3805	NA	F_Ependymal	F_Ependymal
P10AG_AAGTCTGGTATTACCG-1	10XP10AG	10XP10AG	10215	3248	NA	F_mural	F_mural
P10AG_AAGTCTGGTCTCACCT-1	10XP10AG	10XP10AG	8359	2437	NA	F_Endothelial2	F_Endothelial
P10AG_AAGTCTGTCAACGCTA-1	10XP10AG	10XP10AG	6618	2694	NA	F_lateRG1	F_lateRG
P10AG_AAGTCTGTCATCATTC-1	10XP10AG	10XP10AG	4020	1954	NA	F_lateRG1	F_lateRG
P10AG_AATCCAGAGCTGTCTA-1	10XP10AG	10XP10AG	6276	2330	NA	F_Ependymal	F_Ependymal
P10AG_AATCCAGAGGCTAGCA-1	10XP10AG	10XP10AG	1952	1137	NA	F_lateRG1	F_lateRG
P10AG_AATCCAGCAGCCTGTG-1	10XP10AG	10XP10AG	9894	2600	NA	F_Microglia1	F_Microglia
P10AG_AATCCAGCATGAGCGA-1	10XP10AG	10XP10AG	2554	1155	NA	F_Endothelial2	F_Endothelial
P10AG_AATCCAGTCAATAAGG-1	10XP10AG	10XP10AG	12865	3604	NA	F_tRG	F_tRG
P10AG_AATCCAGTCAGCGATT-1	10XP10AG	10XP10AG	5164	1972	NA	F_Endothelial1	F_Endothelial
P10AG_AATCGGTCACCCTATC-1	10XP10AG	10XP10AG	4372	2086	NA	F_lateRG1	F_lateRG
P10AG_AATCGGTCATTAACCG-1	10XP10AG	10XP10AG	4007	1922	NA	F_lateRG1	F_lateRG
P10AG_AATCGGTGTGTGCCTG-1	10XP10AG	10XP10AG	2474	993	NA	F_Microglia1	F_Microglia
P10AG_AATCGGTTCCAAGTAC-1	10XP10AG	10XP10AG	10828	3476	NA	F_IPC2	F_IPC
P10AG_ACACCAAAGACGCAAC-1	10XP10AG	10XP10AG	3005	1814	NA	F_lateRG1	F_lateRG
P10AG_ACACCAAAGTAGCGGT-1	10XP10AG	10XP10AG	3821	2002	NA	F_lateRG1	F_lateRG
P10AG_ACACCAAAGTGACTCT-1	10XP10AG	10XP10AG	7875	2834	NA	F_Endothelial2	F_Endothelial
P10AG_ACACCAAGTATAGGGC-1	10XP10AG	10XP10AG	2987	1545	NA	F_Endothelial2	F_Endothelial
P10AG_ACACCAAGTTCTGTTT-1	10XP10AG	10XP10AG	4474	1499	NA	F_Microglia2	F_Microglia
P10AG_ACACCAATCAGAGGTG-1	10XP10AG	10XP10AG	3304	1534	NA	F_Endothelial1	F_Endothelial
P10AG_ACACCAATCCAAATGC-1	10XP10AG	10XP10AG	6227	2410	NA	F_Endothelial1	F_Endothelial
P10AG_ACACCAATCGGAGCAA-1	10XP10AG	10XP10AG	5684	2093	NA	F_Endothelial1	F_Endothelial
P10AG_ACACCAATCGGCATCG-1	10XP10AG	10XP10AG	2149	837	NA	F_Microglia2	F_Microglia
P10AG_ACACCCTAGACTGGGT-1	10XP10AG	10XP10AG	1742	978	NA	F_tRG	F_tRG
P10AG_ACACCCTCACAGATTC-1	10XP10AG	10XP10AG	2433	1379	NA	F_lateRG1	F_lateRG
P10AG_ACACCCTCAGGTCCAC-1	10XP10AG	10XP10AG	5127	2408	NA	F_lateRG1	F_lateRG
P10AG_ACACCCTCATACGCTA-1	10XP10AG	10XP10AG	7414	2686	NA	F_IPC2	F_IPC
P10AG_ACACCCTGTTGAGGTG-1	10XP10AG	10XP10AG	2002	822	NA	F_Microglia1	F_Microglia
P10AG_ACACCCTTCATAGCAC-1	10XP10AG	10XP10AG	3017	1381	NA	F_Endothelial1	F_Endothelial
P10AG_ACACCCTTCCGAAGAG-1	10XP10AG	10XP10AG	5470	2474	NA	F_Ependymal	F_Ependymal
P10AG_ACACCCTTCCGAATGT-1	10XP10AG	10XP10AG	5267	1943	NA	F_Endothelial1	F_Endothelial
P10AG_ACACCGGAGACTGTAA-1	10XP10AG	10XP10AG	2099	1250	NA	F_Ependymal	F_Ependymal
P10AG_ACACCGGAGATGTCGG-1	10XP10AG	10XP10AG	5732	2383	NA	F_IPC1	F_IPC
P10AG_ACACCGGCAGCTGTAT-1	10XP10AG	10XP10AG	1637	1003	NA	F_lateRG2	F_lateRG
P10AG_ACACCGGGTACATGTC-1	10XP10AG	10XP10AG	3310	1716	NA	F_lateRG1	F_lateRG
P10AG_ACACCGGGTCCGAGTC-1	10XP10AG	10XP10AG	3768	1782	NA	F_lateRG2	F_lateRG
P10AG_ACACCGGGTCTCACCT-1	10XP10AG	10XP10AG	6274	1894	NA	F_Microglia2	F_Microglia
P10AG_ACACCGGTCCGGGTGT-1	10XP10AG	10XP10AG	2098	1144	NA	F_Endothelial1	F_Endothelial
P10AG_ACACCGGTCGATGAGG-1	10XP10AG	10XP10AG	6639	2623	NA	F_Ependymal	F_Ependymal
P10AG_ACACTGACAAGCTGGA-1	10XP10AG	10XP10AG	6544	1929	NA	F_Microglia2	F_Microglia
P10AG_ACACTGACAATCCAAC-1	10XP10AG	10XP10AG	8659	3587	NA	F_lateRG2	F_lateRG
P10AG_ACACTGACACAGGAGT-1	10XP10AG	10XP10AG	4816	2213	NA	F_lateRG1	F_lateRG
P10AG_ACACTGACAGTCGATT-1	10XP10AG	10XP10AG	6484	1926	NA	F_Microglia2	F_Microglia
P10AG_ACACTGAGTAGAGGAA-1	10XP10AG	10XP10AG	6081	1739	NA	F_Microglia2	F_Microglia
P10AG_ACACTGAGTGGCGAAT-1	10XP10AG	10XP10AG	4456	1755	NA	F_Endothelial1	F_Endothelial
P10AG_ACACTGATCAGTCCCT-1	10XP10AG	10XP10AG	7968	3143	NA	F_Ependymal	F_Ependymal
P10AG_ACAGCCGAGACAGGCT-1	10XP10AG	10XP10AG	6099	2480	NA	F_Ependymal	F_Ependymal
P10AG_ACAGCCGGTGTCCTCT-1	10XP10AG	10XP10AG	1852	1041	NA	F_lateRG1	F_lateRG
P10AG_ACAGCCGTCACCACCT-1	10XP10AG	10XP10AG	4103	2012	NA	F_Ependymal	F_Ependymal
P10AG_ACAGCTAAGCCAGTAG-1	10XP10AG	10XP10AG	9314	3856	NA	F_Endothelial1	F_Endothelial
P10AG_ACAGCTACATCGGGTC-1	10XP10AG	10XP10AG	3876	1658	NA	F_Endothelial1	F_Endothelial
P10AG_ACAGCTAGTAAAGGAG-1	10XP10AG	10XP10AG	8522	2828	NA	F_Endothelial2	F_Endothelial
P10AG_ACAGCTAGTATAATGG-1	10XP10AG	10XP10AG	10087	2988	NA	F_Endothelial1	F_Endothelial
P10AG_ACAGCTATCATTCACT-1	10XP10AG	10XP10AG	3850	1824	NA	F_Endothelial1	F_Endothelial
P10AG_ACATACGAGACTAAGT-1	10XP10AG	10XP10AG	3946	1336	NA	F_Microglia3	F_Microglia
P10AG_ACATACGAGAGATGAG-1	10XP10AG	10XP10AG	6675	2472	NA	F_Endothelial1	F_Endothelial
P10AG_ACATACGAGAGTAAGG-1	10XP10AG	10XP10AG	8547	2180	NA	F_Microglia2	F_Microglia
P10AG_ACATACGAGATCGATA-1	10XP10AG	10XP10AG	3307	1309	NA	F_Microglia1	F_Microglia
P10AG_ACATACGCATCGGTTA-1	10XP10AG	10XP10AG	5000	1632	NA	F_Microglia1	F_Microglia
P10AG_ACATACGGTCGAGTTT-1	10XP10AG	10XP10AG	3697	1802	NA	F_IPC1	F_IPC
P10AG_ACATACGGTCGCGGTT-1	10XP10AG	10XP10AG	2161	1197	NA	F_lateRG1	F_lateRG
P10AG_ACATACGGTCTCCATC-1	10XP10AG	10XP10AG	2808	1217	NA	F_Microglia2	F_Microglia
P10AG_ACATACGTCTTATCTG-1	10XP10AG	10XP10AG	8335	3047	NA	F_Endothelial1	F_Endothelial
P10AG_ACATCAGAGCACCGTC-1	10XP10AG	10XP10AG	3068	1115	NA	F_Microglia1	F_Microglia
P10AG_ACATCAGAGCCAGTTT-1	10XP10AG	10XP10AG	4709	1944	NA	F_Endothelial1	F_Endothelial
P10AG_ACATCAGAGCCCAACC-1	10XP10AG	10XP10AG	5085	1716	NA	F_Microglia2	F_Microglia
P10AG_ACATCAGAGGATATAC-1	10XP10AG	10XP10AG	2818	1154	NA	F_Microglia1	F_Microglia
P10AG_ACATCAGAGGGCACTA-1	10XP10AG	10XP10AG	5805	1603	NA	F_Microglia1	F_Microglia
P10AG_ACATCAGGTAAACACA-1	10XP10AG	10XP10AG	4801	1612	NA	F_Microglia2	F_Microglia
P10AG_ACATCAGGTAAAGTCA-1	10XP10AG	10XP10AG	10161	2366	NA	F_Microglia2	F_Microglia
P10AG_ACATCAGTCCGCATAA-1	10XP10AG	10XP10AG	5895	2614	NA	F_lateRG2	F_lateRG
P10AG_ACATCAGTCTTGGGTA-1	10XP10AG	10XP10AG	5234	1659	NA	F_Microglia1	F_Microglia
P10AG_ACATGGTCAGTCAGAG-1	10XP10AG	10XP10AG	2245	930	NA	F_Microglia1	F_Microglia
P10AG_ACATGGTCATCACAAC-1	10XP10AG	10XP10AG	5098	2512	NA	F_lateRG3	F_lateRG
P10AG_ACATGGTTCACATAGC-1	10XP10AG	10XP10AG	8726	2545	NA	F_Microglia2	F_Microglia
P10AG_ACATGGTTCCAGAAGG-1	10XP10AG	10XP10AG	8435	2439	NA	F_Microglia2	F_Microglia
P10AG_ACATGGTTCCCTGACT-1	10XP10AG	10XP10AG	2348	818	NA	F_Microglia1	F_Microglia
P10AG_ACATGGTTCTGAGGGA-1	10XP10AG	10XP10AG	5470	2260	NA	F_OPC	F_OPC
P10AG_ACCAGTAAGGACGAAA-1	10XP10AG	10XP10AG	2936	1552	NA	F_lateRG1	F_lateRG
P10AG_ACCAGTACAATCCGAT-1	10XP10AG	10XP10AG	15819	3588	NA	F_Microglia3	F_Microglia
P10AG_ACCAGTAGTCAGAATA-1	10XP10AG	10XP10AG	4972	1876	NA	F_Endothelial1	F_Endothelial
P10AG_ACCAGTAGTTTGACAC-1	10XP10AG	10XP10AG	6863	3092	NA	F_lateRG3	F_lateRG
P10AG_ACCAGTATCGGTTCGG-1	10XP10AG	10XP10AG	8270	2489	NA	F_mural	F_mural
P10AG_ACCAGTATCTATCCTA-1	10XP10AG	10XP10AG	2735	1177	NA	F_Microglia1	F_Microglia
P10AG_ACCCACTCAGGACGTA-1	10XP10AG	10XP10AG	11092	2576	NA	F_Microglia2	F_Microglia
P10AG_ACCCACTGTCTTTCAT-1	10XP10AG	10XP10AG	2878	1493	NA	F_Endothelial1	F_Endothelial
P10AG_ACCCACTGTGTTGAGG-1	10XP10AG	10XP10AG	2990	1733	NA	F_lateRG2	F_lateRG
P10AG_ACCCACTTCATCGGAT-1	10XP10AG	10XP10AG	8350	3078	NA	F_lateRG2	F_lateRG
P10AG_ACCCACTTCTGGTATG-1	10XP10AG	10XP10AG	3962	1649	NA	F_OPC	F_OPC
P10AG_ACCGTAAAGACTGTAA-1	10XP10AG	10XP10AG	4179	1427	NA	F_Ependymal	F_Ependymal
P10AG_ACCGTAAAGAGAGCTC-1	10XP10AG	10XP10AG	5256	2362	NA	F_Ependymal	F_Ependymal
P10AG_ACCGTAAAGAGTGAGA-1	10XP10AG	10XP10AG	6046	1769	NA	F_Microglia1	F_Microglia
P10AG_ACCGTAAAGGCGCTCT-1	10XP10AG	10XP10AG	2712	1511	NA	F_Ependymal	F_Ependymal
P10AG_ACCGTAAAGTATGACA-1	10XP10AG	10XP10AG	4489	1842	NA	F_Endothelial1	F_Endothelial
P10AG_ACCGTAACAAAGCAAT-1	10XP10AG	10XP10AG	7506	2198	NA	F_Microglia1	F_Microglia
P10AG_ACCGTAACATACCATG-1	10XP10AG	10XP10AG	4721	1787	NA	F_Microglia1	F_Microglia
P10AG_ACCGTAACATGAACCT-1	10XP10AG	10XP10AG	1779	835	NA	F_Microglia2	F_Microglia
P10AG_ACCGTAACATGAAGTA-1	10XP10AG	10XP10AG	2425	1025	NA	F_Microglia2	F_Microglia
P10AG_ACCGTAAGTAGCTCCG-1	10XP10AG	10XP10AG	3747	1397	NA	F_Microglia2	F_Microglia
P10AG_ACCGTAAGTCAAAGAT-1	10XP10AG	10XP10AG	6073	2502	NA	F_Ependymal	F_Ependymal
P10AG_ACCGTAAGTGAGTGAC-1	10XP10AG	10XP10AG	3324	1279	NA	F_Microglia1	F_Microglia
P10AG_ACCGTAATCATTATCC-1	10XP10AG	10XP10AG	3071	1423	NA	F_tRG	F_tRG
P10AG_ACCTTTAAGCGATAGC-1	10XP10AG	10XP10AG	2884	1174	NA	F_Microglia2	F_Microglia
P10AG_ACCTTTAAGGCTAGAC-1	10XP10AG	10XP10AG	4953	1539	NA	F_Microglia1	F_Microglia
P10AG_ACCTTTACACAACGCC-1	10XP10AG	10XP10AG	6219	2687	NA	F_IPC2	F_IPC
P10AG_ACCTTTACAGACGCTC-1	10XP10AG	10XP10AG	4808	1794	NA	F_Microglia1	F_Microglia
P10AG_ACGAGCCAGACACTAA-1	10XP10AG	10XP10AG	5173	2202	NA	F_lateRG1	F_lateRG
P10AG_ACGAGCCAGCTGCAAG-1	10XP10AG	10XP10AG	6530	2000	NA	F_Microglia3	F_Microglia
P10AG_ACGAGCCAGGAGTTGC-1	10XP10AG	10XP10AG	2905	1427	NA	F_OPC	F_OPC
P10AG_ACGAGCCAGGTGCTTT-1	10XP10AG	10XP10AG	3638	1186	NA	F_Microglia1	F_Microglia
P10AG_ACGAGCCCACAGATTC-1	10XP10AG	10XP10AG	5194	2240	NA	F_lateRG1	F_lateRG
P10AG_ACGAGCCTCACCGTAA-1	10XP10AG	10XP10AG	3562	1696	NA	F_ITN	F_ITN
P10AG_ACGAGGAAGAGTACAT-1	10XP10AG	10XP10AG	6542	2112	NA	F_Microglia2	F_Microglia
P10AG_ACGAGGAAGCTCCTTC-1	10XP10AG	10XP10AG	16625	4492	NA	F_Ependymal	F_Ependymal
P10AG_ACGATACAGCGTCTAT-1	10XP10AG	10XP10AG	4092	1982	NA	F_lateRG1	F_lateRG
P10AG_ACGATACAGGACAGAA-1	10XP10AG	10XP10AG	4302	1851	NA	F_Upper Layer2	F_Upper Layer
P10AG_ACGATACCAAGGACTG-1	10XP10AG	10XP10AG	2463	954	NA	F_Microglia1	F_Microglia
P10AG_ACGATACCATAGTAAG-1	10XP10AG	10XP10AG	5839	1722	NA	F_Microglia2	F_Microglia
P10AG_ACGATACCATATACGC-1	10XP10AG	10XP10AG	5438	1934	NA	F_Endothelial2	F_Endothelial
P10AG_ACGATACGTTTGACTG-1	10XP10AG	10XP10AG	5694	1693	NA	F_Microglia2	F_Microglia
P10AG_ACGATACTCAACGCTA-1	10XP10AG	10XP10AG	4792	2184	NA	F_lateRG1	F_lateRG
P10AG_ACGATACTCACAGTAC-1	10XP10AG	10XP10AG	6780	2091	NA	F_Microglia2	F_Microglia
P10AG_ACGATACTCAGCGACC-1	10XP10AG	10XP10AG	6420	1795	NA	F_Microglia2	F_Microglia
P10AG_ACGATACTCCGTACAA-1	10XP10AG	10XP10AG	5770	2166	NA	F_Endothelial2	F_Endothelial
P10AG_ACGATACTCTCTAAGG-1	10XP10AG	10XP10AG	5759	2475	NA	F_lateRG1	F_lateRG
P10AG_ACGATGTAGAGTCGGT-1	10XP10AG	10XP10AG	3169	1633	NA	F_lateRG1	F_lateRG
P10AG_ACGATGTCAACGCACC-1	10XP10AG	10XP10AG	4005	1598	NA	F_Endothelial2	F_Endothelial
P10AG_ACGATGTCACATTCGA-1	10XP10AG	10XP10AG	7546	2962	NA	F_Ependymal	F_Ependymal
P10AG_ACGATGTCAGCGTCCA-1	10XP10AG	10XP10AG	1749	1045	NA	F_lateRG1	F_lateRG
P10AG_ACGATGTCAGCTGTAT-1	10XP10AG	10XP10AG	12677	3051	NA	F_Microglia2	F_Microglia
P10AG_ACGATGTTCGCCAGCA-1	10XP10AG	10XP10AG	2070	1181	NA	F_Ependymal	F_Ependymal
P10AG_ACGCAGCAGAGGGCTT-1	10XP10AG	10XP10AG	1635	846	NA	F_Microglia3	F_Microglia
P10AG_ACGCAGCAGCTAGGCA-1	10XP10AG	10XP10AG	1615	760	NA	F_Microglia2	F_Microglia
P10AG_ACGCAGCAGTCATCCA-1	10XP10AG	10XP10AG	6316	1735	NA	F_Microglia1	F_Microglia
P10AG_ACGCAGCCAGGCTCAC-1	10XP10AG	10XP10AG	11975	2957	NA	F_Microglia2	F_Microglia
P10AG_ACGCAGCCAGGTCCAC-1	10XP10AG	10XP10AG	12625	3485	NA	F_Endothelial1	F_Endothelial
P10AG_ACGCAGCGTAAGAGGA-1	10XP10AG	10XP10AG	6196	2476	NA	F_lateRG2	F_lateRG
P10AG_ACGCAGCGTTCGTGAT-1	10XP10AG	10XP10AG	8949	3176	NA	F_Ependymal	F_Ependymal
P10AG_ACGCAGCTCGTCTGAA-1	10XP10AG	10XP10AG	2230	1349	NA	F_Endothelial1	F_Endothelial
P10AG_ACGCCAGCAGATCCAT-1	10XP10AG	10XP10AG	2850	1394	NA	F_Endothelial1	F_Endothelial
P10AG_ACGCCAGTCGTAGGTT-1	10XP10AG	10XP10AG	6707	1676	NA	F_Microglia2	F_Microglia
P10AG_ACGCCGAAGAGGGATA-1	10XP10AG	10XP10AG	1740	1099	NA	F_tRG	F_tRG
P10AG_ACGCCGAAGAGTAAGG-1	10XP10AG	10XP10AG	2521	1336	NA	F_lateRG2	F_lateRG
P10AG_ACGCCGAAGGTGATTA-1	10XP10AG	10XP10AG	7637	3163	NA	F_Ependymal	F_Ependymal
P10AG_ACGCCGAAGTGTGAAT-1	10XP10AG	10XP10AG	3421	1651	NA	F_Endothelial1	F_Endothelial
P10AG_ACGCCGACAATCGAAA-1	10XP10AG	10XP10AG	2756	1085	NA	F_Microglia1	F_Microglia
P10AG_ACGCCGACACAGATTC-1	10XP10AG	10XP10AG	2918	1438	NA	F_lateRG1	F_lateRG
P10AG_ACGCCGACAGGACGTA-1	10XP10AG	10XP10AG	4007	1751	NA	F_Endothelial1	F_Endothelial
P10AG_ACGCCGAGTCAAAGAT-1	10XP10AG	10XP10AG	15074	4656	NA	F_Upper Layer3	F_Upper Layer
P10AG_ACGCCGATCATAGCAC-1	10XP10AG	10XP10AG	4066	1886	NA	F_lateRG1	F_lateRG
P10AG_ACGCCGATCCTTGGTC-1	10XP10AG	10XP10AG	5333	2208	NA	F_Ependymal	F_Ependymal
P10AG_ACGGAGAAGCTGTCTA-1	10XP10AG	10XP10AG	7095	2546	NA	F_Ependymal	F_Ependymal
P10AG_ACGGAGAAGGATTCGG-1	10XP10AG	10XP10AG	10167	2473	NA	F_Microglia2	F_Microglia
P10AG_ACGGAGAAGTGCGATG-1	10XP10AG	10XP10AG	11252	3233	NA	F_Endothelial1	F_Endothelial
P10AG_ACGGAGACACCATCCT-1	10XP10AG	10XP10AG	12807	4097	NA	F_IPC2	F_IPC
P10AG_ACGGAGAGTCGTGGCT-1	10XP10AG	10XP10AG	4663	1476	NA	F_Microglia1	F_Microglia
P10AG_ACGGAGAGTGCGCTTG-1	10XP10AG	10XP10AG	8571	2488	NA	F_Endothelial1	F_Endothelial
P10AG_ACGGAGATCATTGCCC-1	10XP10AG	10XP10AG	1699	1069	NA	F_lateRG1	F_lateRG
P10AG_ACGGAGATCCCTCTTT-1	10XP10AG	10XP10AG	6644	2006	NA	F_Microglia2	F_Microglia
P10AG_ACGGCCAAGACTAGAT-1	10XP10AG	10XP10AG	3735	1656	NA	F_OPC	F_OPC
P10AG_ACGGCCAAGTAGGCCA-1	10XP10AG	10XP10AG	3610	1292	NA	F_Microglia1	F_Microglia
P10AG_ACGGCCACACCCTATC-1	10XP10AG	10XP10AG	6335	1736	NA	F_Microglia1	F_Microglia
P10AG_ACGGCCACATGTTCCC-1	10XP10AG	10XP10AG	2533	1373	NA	F_Ependymal	F_Ependymal
P10AG_ACGGCCACATTCACTT-1	10XP10AG	10XP10AG	5019	1836	NA	F_Endothelial2	F_Endothelial
P10AG_ACGGCCAGTGCCTGGT-1	10XP10AG	10XP10AG	1853	745	NA	F_Microglia1	F_Microglia
P10AG_ACGGCCAGTTCGTCTC-1	10XP10AG	10XP10AG	2118	874	NA	F_Microglia1	F_Microglia
P10AG_ACGGCCATCATGTCTT-1	10XP10AG	10XP10AG	3829	1617	NA	F_Endothelial1	F_Endothelial
P10AG_ACGGCCATCGGAAACG-1	10XP10AG	10XP10AG	1610	1000	NA	F_lateRG1	F_lateRG
P10AG_ACGGGCTAGACAGAGA-1	10XP10AG	10XP10AG	5866	2065	NA	F_Endothelial2	F_Endothelial
P10AG_ACGGGCTAGAGTACAT-1	10XP10AG	10XP10AG	1927	1050	NA	F_tRG	F_tRG
P10AG_ACGGGCTAGCCAGTAG-1	10XP10AG	10XP10AG	2114	1199	NA	F_lateRG1	F_lateRG
P10AG_ACGGGCTAGTGAAGAG-1	10XP10AG	10XP10AG	2053	1145	NA	F_Ependymal	F_Ependymal
P10AG_ACGGGCTCAAGTCATC-1	10XP10AG	10XP10AG	5221	2301	NA	F_lateRG1	F_lateRG
P10AG_ACGGGCTCATGTAAGA-1	10XP10AG	10XP10AG	1606	930	NA	F_IPC1	F_IPC
P10AG_ACGGGCTTCAGCAACT-1	10XP10AG	10XP10AG	6867	2082	NA	F_Microglia2	F_Microglia
P10AG_ACGGGCTTCGGATGTT-1	10XP10AG	10XP10AG	2286	980	NA	F_Microglia1	F_Microglia
P10AG_ACGGGTCAGACTGTAA-1	10XP10AG	10XP10AG	11554	3229	NA	F_Endothelial1	F_Endothelial
P10AG_ACGGGTCAGGAGTACC-1	10XP10AG	10XP10AG	6911	1963	NA	F_Microglia2	F_Microglia
P10AG_ACGGGTCAGTCGTTTG-1	10XP10AG	10XP10AG	2115	1042	NA	F_Endothelial1	F_Endothelial
P10AG_ACGGGTCAGTGATCGG-1	10XP10AG	10XP10AG	4704	2042	NA	F_IPC1	F_IPC
P10AG_ACGGGTCCAGTCCTTC-1	10XP10AG	10XP10AG	2250	1256	NA	F_tRG	F_tRG
P10AG_ACGGGTCGTCTGCAAT-1	10XP10AG	10XP10AG	6332	2198	NA	F_Microglia3	F_Microglia
P10AG_ACGGGTCGTTAAAGTG-1	10XP10AG	10XP10AG	3253	1131	NA	F_Microglia1	F_Microglia
P10AG_ACGGGTCTCCGTAGGC-1	10XP10AG	10XP10AG	2611	1202	NA	F_Endothelial1	F_Endothelial
P10AG_ACGGGTCTCTACTCAT-1	10XP10AG	10XP10AG	5982	1694	NA	F_Microglia2	F_Microglia
P10AG_ACGGGTCTCTTGCAAG-1	10XP10AG	10XP10AG	6583	2842	NA	F_Ependymal	F_Ependymal
P10AG_ACGTCAAAGACGCAAC-1	10XP10AG	10XP10AG	8349	2385	NA	F_Microglia3	F_Microglia
P10AG_ACGTCAACATACTACG-1	10XP10AG	10XP10AG	1589	722	NA	F_Microglia1	F_Microglia
P10AG_ACGTCAATCATGCATG-1	10XP10AG	10XP10AG	6433	2005	NA	F_Microglia2	F_Microglia
P10AG_ACGTCAATCCACGCAG-1	10XP10AG	10XP10AG	2592	1170	NA	F_Endothelial2	F_Endothelial
P10AG_ACGTCAATCTTCGGTC-1	10XP10AG	10XP10AG	2669	1551	NA	F_Ependymal	F_Ependymal
P10AG_ACTATCTCAAAGGTGC-1	10XP10AG	10XP10AG	9116	2675	NA	F_Endothelial2	F_Endothelial
P10AG_ACTATCTTCCCATTAT-1	10XP10AG	10XP10AG	3714	1786	NA	F_Endothelial1	F_Endothelial
P10AG_ACTGAACAGCAGACTG-1	10XP10AG	10XP10AG	2118	1044	NA	F_Microglia3	F_Microglia
P10AG_ACTGAACAGGACCACA-1	10XP10AG	10XP10AG	5697	2579	NA	F_lateRG1	F_lateRG
P10AG_ACTGAACAGGCATGTG-1	10XP10AG	10XP10AG	2469	1309	NA	F_OPC	F_OPC
P10AG_ACTGAACCATAACCTG-1	10XP10AG	10XP10AG	8625	2758	NA	F_Ependymal	F_Ependymal
P10AG_ACTGAACCATGGGACA-1	10XP10AG	10XP10AG	4319	2227	NA	F_Ependymal	F_Ependymal
P10AG_ACTGAACGTACATCCA-1	10XP10AG	10XP10AG	11363	3897	NA	F_Ependymal	F_Ependymal
P10AG_ACTGAACGTCCTGCTT-1	10XP10AG	10XP10AG	8678	2264	NA	F_Microglia2	F_Microglia
P10AG_ACTGAACGTGCTAGCC-1	10XP10AG	10XP10AG	1974	1072	NA	F_lateRG1	F_lateRG
P10AG_ACTGAACTCCGCGTTT-1	10XP10AG	10XP10AG	5007	1642	NA	F_Microglia1	F_Microglia
P10AG_ACTGAACTCGTAGATC-1	10XP10AG	10XP10AG	1641	691	NA	F_Microglia1	F_Microglia
P10AG_ACTGAACTCTCTAGGA-1	10XP10AG	10XP10AG	4298	1726	NA	F_Endothelial1	F_Endothelial
P10AG_ACTGAGTCAATGCCAT-1	10XP10AG	10XP10AG	3984	1794	NA	F_IPC1	F_IPC
P10AG_ACTGAGTTCAGCACAT-1	10XP10AG	10XP10AG	14329	4113	NA	F_Upper Layer3	F_Upper Layer
P10AG_ACTGAGTTCATCGCTC-1	10XP10AG	10XP10AG	2574	1285	NA	F_ITN	F_ITN
P10AG_ACTGAGTTCGGCTTGG-1	10XP10AG	10XP10AG	4332	1483	NA	F_Microglia1	F_Microglia
P10AG_ACTGAGTTCGTTTAGG-1	10XP10AG	10XP10AG	5445	1788	NA	F_Microglia3	F_Microglia
P10AG_ACTGATGGTCATATGC-1	10XP10AG	10XP10AG	3683	1660	NA	F_Endothelial1	F_Endothelial
P10AG_ACTGATGGTGTTGGGA-1	10XP10AG	10XP10AG	1658	742	NA	F_Microglia1	F_Microglia
P10AG_ACTGATGTCAGCATGT-1	10XP10AG	10XP10AG	10291	3471	NA	F_Ependymal	F_Ependymal
P10AG_ACTGCTCAGTTTCCTT-1	10XP10AG	10XP10AG	3844	1534	NA	F_Endothelial2	F_Endothelial
P10AG_ACTGCTCCAACACCTA-1	10XP10AG	10XP10AG	5689	2473	NA	F_lateRG1	F_lateRG
P10AG_ACTGCTCCACCCATGG-1	10XP10AG	10XP10AG	5534	2467	NA	F_Ependymal	F_Ependymal
P10AG_ACTGCTCCAGTGGGAT-1	10XP10AG	10XP10AG	4732	2208	NA	F_Endothelial1	F_Endothelial
P10AG_ACTGCTCGTTGTACAC-1	10XP10AG	10XP10AG	4436	1945	NA	F_mural	F_mural
P10AG_ACTGCTCTCATAAAGG-1	10XP10AG	10XP10AG	5250	1846	NA	F_Endothelial2	F_Endothelial
P10AG_ACTGCTCTCCTGCCAT-1	10XP10AG	10XP10AG	8248	2795	NA	F_mural	F_mural
P10AG_ACTGCTCTCGCAAGCC-1	10XP10AG	10XP10AG	2780	1208	NA	F_Microglia2	F_Microglia
P10AG_ACTGTCCAGAAGCCCA-1	10XP10AG	10XP10AG	7110	2857	NA	F_Upper Layer3	F_Upper Layer
P10AG_ACTGTCCAGAGGTAGA-1	10XP10AG	10XP10AG	4754	2203	NA	F_IPC2	F_IPC
P10AG_ACTGTCCAGCTGTCTA-1	10XP10AG	10XP10AG	2732	1384	NA	F_lateRG1	F_lateRG
P10AG_ACTGTCCAGTTCGCGC-1	10XP10AG	10XP10AG	4641	1482	NA	F_Microglia2	F_Microglia
P10AG_ACTGTCCCAATGGACG-1	10XP10AG	10XP10AG	1641	811	NA	F_IPC2	F_IPC
P10AG_ACTGTCCCAGGTTTCA-1	10XP10AG	10XP10AG	4120	2090	NA	F_Ependymal	F_Ependymal
P10AG_ACTGTCCGTAGCGCAA-1	10XP10AG	10XP10AG	3886	1718	NA	F_Endothelial1	F_Endothelial
P10AG_ACTGTCCGTGAGCGAT-1	10XP10AG	10XP10AG	8939	2469	NA	F_Microglia2	F_Microglia
P10AG_ACTTACTAGCTACCTA-1	10XP10AG	10XP10AG	2525	1122	NA	F_Upper Layer1	F_Upper Layer
P10AG_ACTTACTCACAAGACG-1	10XP10AG	10XP10AG	8274	2400	NA	F_Microglia2	F_Microglia
P10AG_ACTTACTCATTTGCTT-1	10XP10AG	10XP10AG	4282	1542	NA	F_Endothelial2	F_Endothelial
P10AG_ACTTACTGTTGCGTTA-1	10XP10AG	10XP10AG	1846	795	NA	F_Microglia1	F_Microglia
P10AG_ACTTACTGTTTAGGAA-1	10XP10AG	10XP10AG	3260	1450	NA	F_OPC	F_OPC
P10AG_ACTTGTTGTCTAGCCG-1	10XP10AG	10XP10AG	11147	3776	NA	F_ITN	F_ITN
P10AG_ACTTGTTTCACCATAG-1	10XP10AG	10XP10AG	1751	835	NA	F_Microglia1	F_Microglia
P10AG_ACTTGTTTCGATCCCT-1	10XP10AG	10XP10AG	3626	1700	NA	F_Endothelial1	F_Endothelial
P10AG_ACTTGTTTCTCCTATA-1	10XP10AG	10XP10AG	5712	2473	NA	F_lateRG1	F_lateRG
P10AG_ACTTTCAAGAAGGACA-1	10XP10AG	10XP10AG	5173	2226	NA	F_Ependymal	F_Ependymal
P10AG_ACTTTCAAGGACGAAA-1	10XP10AG	10XP10AG	2567	1517	NA	F_lateRG1	F_lateRG
P10AG_ACTTTCACAAAGGTGC-1	10XP10AG	10XP10AG	2508	1302	NA	F_Endothelial1	F_Endothelial
P10AG_ACTTTCACAATCGGTT-1	10XP10AG	10XP10AG	7606	2149	NA	F_Microglia2	F_Microglia
P10AG_ACTTTCACATTACCTT-1	10XP10AG	10XP10AG	3917	1817	NA	F_lateRG1	F_lateRG
P10AG_ACTTTCAGTAGCGTAG-1	10XP10AG	10XP10AG	3215	1716	NA	F_lateRG1	F_lateRG
P10AG_ACTTTCATCGGTTCGG-1	10XP10AG	10XP10AG	5653	2247	NA	F_Endothelial1	F_Endothelial
P10AG_AGAATAGAGATAGTCA-1	10XP10AG	10XP10AG	6596	3132	NA	F_Upper Layer3	F_Upper Layer
P10AG_AGAATAGAGGTTCCTA-1	10XP10AG	10XP10AG	7676	2035	NA	F_Microglia2	F_Microglia
P10AG_AGAATAGAGTAGATGT-1	10XP10AG	10XP10AG	5269	2249	NA	F_mural	F_mural
P10AG_AGAATAGCATAAGACA-1	10XP10AG	10XP10AG	9595	3251	NA	F_Ependymal	F_Ependymal
P10AG_AGAATAGCATACAGCT-1	10XP10AG	10XP10AG	5523	2315	NA	F_OPC	F_OPC
P10AG_AGACGTTAGACTCGGA-1	10XP10AG	10XP10AG	11202	3615	NA	F_tRG	F_tRG
P10AG_AGACGTTCATCAGTAC-1	10XP10AG	10XP10AG	5297	1686	NA	F_Microglia2	F_Microglia
P10AG_AGACGTTGTTATCCGA-1	10XP10AG	10XP10AG	4110	2007	NA	F_tRG	F_tRG
P10AG_AGACGTTTCCCTTGTG-1	10XP10AG	10XP10AG	6057	2021	NA	F_Microglia1	F_Microglia
P10AG_AGACGTTTCGCAAGCC-1	10XP10AG	10XP10AG	8947	2628	NA	F_Endothelial1	F_Endothelial
P10AG_AGACGTTTCTCCAACC-1	10XP10AG	10XP10AG	2052	1203	NA	F_lateRG1	F_lateRG
P10AG_AGAGCGAAGTAGCGGT-1	10XP10AG	10XP10AG	5406	2320	NA	F_IPC2	F_IPC
P10AG_AGAGCGACAAGCCTAT-1	10XP10AG	10XP10AG	6377	1701	NA	F_Microglia1	F_Microglia
P10AG_AGAGCGACACAGGTTT-1	10XP10AG	10XP10AG	8863	3196	NA	F_lateRG2	F_lateRG
P10AG_AGAGCGACATTCCTCG-1	10XP10AG	10XP10AG	6336	1846	NA	F_Microglia2	F_Microglia
P10AG_AGAGCGAGTCAATACC-1	10XP10AG	10XP10AG	8852	3108	NA	F_Ependymal	F_Ependymal
P10AG_AGAGCGATCATGTCCC-1	10XP10AG	10XP10AG	10518	2521	NA	F_Microglia2	F_Microglia
P10AG_AGAGCTTAGAGGTAGA-1	10XP10AG	10XP10AG	4586	1352	NA	F_Microglia1	F_Microglia
P10AG_AGAGCTTAGCAGATCG-1	10XP10AG	10XP10AG	4572	2241	NA	F_lateRG1	F_lateRG
P10AG_AGAGCTTGTACTTGAC-1	10XP10AG	10XP10AG	3907	1440	NA	F_Microglia2	F_Microglia
P10AG_AGAGCTTGTAGATTAG-1	10XP10AG	10XP10AG	5496	2386	NA	F_OPC	F_OPC
P10AG_AGAGCTTGTTGCGTTA-1	10XP10AG	10XP10AG	4718	1980	NA	F_Ependymal	F_Ependymal
P10AG_AGAGCTTTCCAACCAA-1	10XP10AG	10XP10AG	5861	1837	NA	F_Microglia1	F_Microglia
P10AG_AGAGCTTTCCCTGACT-1	10XP10AG	10XP10AG	2938	1268	NA	F_Endothelial2	F_Endothelial
P10AG_AGAGTGGAGCTTTGGT-1	10XP10AG	10XP10AG	4186	1491	NA	F_Microglia1	F_Microglia
P10AG_AGAGTGGAGTTCGCAT-1	10XP10AG	10XP10AG	10070	2341	NA	F_Microglia2	F_Microglia
P10AG_AGAGTGGCACAGCCCA-1	10XP10AG	10XP10AG	1740	1111	NA	F_lateRG2	F_lateRG
P10AG_AGAGTGGTCCGCAGTG-1	10XP10AG	10XP10AG	2279	977	NA	F_Microglia1	F_Microglia
P10AG_AGATCTGAGCACACAG-1	10XP10AG	10XP10AG	7164	2668	NA	F_Ependymal	F_Ependymal
P10AG_AGATCTGAGCCACGTC-1	10XP10AG	10XP10AG	5634	1794	NA	F_Microglia2	F_Microglia
P10AG_AGATCTGAGCGTTCCG-1	10XP10AG	10XP10AG	4800	1562	NA	F_Microglia2	F_Microglia
P10AG_AGATCTGGTAATCGTC-1	10XP10AG	10XP10AG	3820	1912	NA	F_lateRG1	F_lateRG
P10AG_AGATCTGGTCCAGTAT-1	10XP10AG	10XP10AG	5536	2464	NA	F_tRG	F_tRG
P10AG_AGATTGCAGAAGAAGC-1	10XP10AG	10XP10AG	4467	1575	NA	F_Microglia3	F_Microglia
P10AG_AGATTGCAGAGAACAG-1	10XP10AG	10XP10AG	5332	2270	NA	F_lateRG1	F_lateRG
P10AG_AGATTGCAGATAGGAG-1	10XP10AG	10XP10AG	5354	2315	NA	F_lateRG1	F_lateRG
P10AG_AGATTGCAGCACACAG-1	10XP10AG	10XP10AG	2358	1321	NA	F_Ependymal	F_Ependymal
P10AG_AGATTGCGTAAGGGAA-1	10XP10AG	10XP10AG	5335	2476	NA	F_Ependymal	F_Ependymal
P10AG_AGATTGCGTCTACCTC-1	10XP10AG	10XP10AG	3126	1486	NA	F_Endothelial1	F_Endothelial
P10AG_AGATTGCGTTGAGTTC-1	10XP10AG	10XP10AG	3536	1419	NA	F_Microglia2	F_Microglia
P10AG_AGATTGCTCAGGTTCA-1	10XP10AG	10XP10AG	6728	2024	NA	F_Microglia3	F_Microglia
P10AG_AGATTGCTCTGTACGA-1	10XP10AG	10XP10AG	1583	732	NA	F_Microglia1	F_Microglia
P10AG_AGCAGCCCAGGGTATG-1	10XP10AG	10XP10AG	9796	3349	NA	F_Endothelial1	F_Endothelial
P10AG_AGCAGCCGTCCGAGTC-1	10XP10AG	10XP10AG	2767	1558	NA	F_lateRG1	F_lateRG
P10AG_AGCAGCCTCATAACCG-1	10XP10AG	10XP10AG	4958	2218	NA	F_lateRG1	F_lateRG
P10AG_AGCAGCCTCCCTCTTT-1	10XP10AG	10XP10AG	5434	2518	NA	F_Ependymal	F_Ependymal
P10AG_AGCATACAGGATGGTC-1	10XP10AG	10XP10AG	4298	1610	NA	F_Microglia3	F_Microglia
P10AG_AGCCTAACATGGTCTA-1	10XP10AG	10XP10AG	6967	2471	NA	F_Endothelial1	F_Endothelial
P10AG_AGCCTAAGTCCGCTGA-1	10XP10AG	10XP10AG	2022	933	NA	F_Microglia2	F_Microglia
P10AG_AGCCTAATCTACTTAC-1	10XP10AG	10XP10AG	10641	3490	NA	F_Ependymal	F_Ependymal
P10AG_AGCGGTCCATTGGGCC-1	10XP10AG	10XP10AG	5661	2652	NA	F_tRG	F_tRG
P10AG_AGCGGTCGTAGCCTCG-1	10XP10AG	10XP10AG	4233	1569	NA	F_Microglia2	F_Microglia
P10AG_AGCGGTCGTGCACCAC-1	10XP10AG	10XP10AG	4192	1768	NA	F_OPC	F_OPC
P10AG_AGCGGTCGTGGTTTCA-1	10XP10AG	10XP10AG	7676	2236	NA	F_Ependymal	F_Ependymal
P10AG_AGCGTATAGAACAATC-1	10XP10AG	10XP10AG	15976	4309	NA	F_lateRG2	F_lateRG
P10AG_AGCGTATAGACTGTAA-1	10XP10AG	10XP10AG	7878	2124	NA	F_Microglia2	F_Microglia
P10AG_AGCGTATAGCCCTAAT-1	10XP10AG	10XP10AG	1720	767	NA	F_Microglia1	F_Microglia
P10AG_AGCGTATCATTTGCTT-1	10XP10AG	10XP10AG	4001	2088	NA	F_tRG	F_tRG
P10AG_AGCGTATGTTAGTGGG-1	10XP10AG	10XP10AG	5987	2330	NA	F_Endothelial1	F_Endothelial
P10AG_AGCGTATGTTGAGTTC-1	10XP10AG	10XP10AG	1653	1094	NA	F_lateRG1	F_lateRG
P10AG_AGCGTATTCCATGCTC-1	10XP10AG	10XP10AG	4697	1497	NA	F_Microglia2	F_Microglia
P10AG_AGCGTCGCAGACTCGC-1	10XP10AG	10XP10AG	2097	948	NA	F_Upper Layer1	F_Upper Layer
P10AG_AGCGTCGCATAACCTG-1	10XP10AG	10XP10AG	2546	1118	NA	F_Microglia3	F_Microglia
P10AG_AGCGTCGCATTTGCTT-1	10XP10AG	10XP10AG	5604	2261	NA	F_IPC2	F_IPC
P10AG_AGCGTCGGTATATGAG-1	10XP10AG	10XP10AG	4412	1947	NA	F_lateRG1	F_lateRG
P10AG_AGCGTCGTCACAGTAC-1	10XP10AG	10XP10AG	11739	3697	NA	F_Upper Layer3	F_Upper Layer
P10AG_AGCGTCGTCCAAGCCG-1	10XP10AG	10XP10AG	2991	1284	NA	F_Endothelial1	F_Endothelial
P10AG_AGCGTCGTCTCGAGTA-1	10XP10AG	10XP10AG	2802	1133	NA	F_Microglia2	F_Microglia
P10AG_AGCTCCTAGACACTAA-1	10XP10AG	10XP10AG	3963	1703	NA	F_Endothelial1	F_Endothelial
P10AG_AGCTCCTAGCTGCCCA-1	10XP10AG	10XP10AG	2220	1128	NA	F_Endothelial2	F_Endothelial
P10AG_AGCTCCTAGGAATTAC-1	10XP10AG	10XP10AG	4272	2100	NA	F_lateRG1	F_lateRG
P10AG_AGCTCCTAGGCCCTCA-1	10XP10AG	10XP10AG	13664	4202	NA	F_Upper Layer3	F_Upper Layer
P10AG_AGCTCCTCACAGAGGT-1	10XP10AG	10XP10AG	4601	2218	NA	F_lateRG1	F_lateRG
P10AG_AGCTCCTCATTGGCGC-1	10XP10AG	10XP10AG	1737	993	NA	F_IPC1	F_IPC
P10AG_AGCTCCTTCACAAACC-1	10XP10AG	10XP10AG	4155	1913	NA	F_lateRG1	F_lateRG
P10AG_AGCTCCTTCATGTGGT-1	10XP10AG	10XP10AG	5457	1652	NA	F_Microglia2	F_Microglia
P10AG_AGCTCTCAGGCATGGT-1	10XP10AG	10XP10AG	5682	2444	NA	F_tRG	F_tRG
P10AG_AGCTCTCAGGTGTGGT-1	10XP10AG	10XP10AG	3077	1232	NA	F_Microglia1	F_Microglia
P10AG_AGCTCTCAGTACTTGC-1	10XP10AG	10XP10AG	8436	2865	NA	F_Ependymal	F_Ependymal
P10AG_AGCTCTCCAGTTAACC-1	10XP10AG	10XP10AG	4943	1558	NA	F_Microglia1	F_Microglia
P10AG_AGCTCTCGTTAGATGA-1	10XP10AG	10XP10AG	7533	2150	NA	F_Microglia2	F_Microglia
P10AG_AGCTCTCTCCTTGCCA-1	10XP10AG	10XP10AG	4490	2129	NA	F_Ependymal	F_Ependymal
P10AG_AGCTTGAAGAATTCCC-1	10XP10AG	10XP10AG	12827	2917	NA	F_Microglia2	F_Microglia
P10AG_AGCTTGACACATTTCT-1	10XP10AG	10XP10AG	3304	1811	NA	F_tRG	F_tRG
P10AG_AGCTTGACATCGTCGG-1	10XP10AG	10XP10AG	6304	1817	NA	F_Microglia2	F_Microglia
P10AG_AGCTTGATCGTACGGC-1	10XP10AG	10XP10AG	5767	1833	NA	F_Microglia3	F_Microglia
P10AG_AGCTTGATCTACCTGC-1	10XP10AG	10XP10AG	8038	2353	NA	F_Microglia2	F_Microglia
P10AG_AGGCCACAGCCTTGAT-1	10XP10AG	10XP10AG	1638	792	NA	F_Microglia1	F_Microglia
P10AG_AGGCCACGTACGCTGC-1	10XP10AG	10XP10AG	11206	2504	NA	F_Microglia2	F_Microglia
P10AG_AGGCCACTCGTATCAG-1	10XP10AG	10XP10AG	6410	1789	NA	F_Microglia2	F_Microglia
P10AG_AGGCCACTCTCGATGA-1	10XP10AG	10XP10AG	12204	2750	NA	F_Microglia2	F_Microglia
P10AG_AGGCCGTAGTACGCCC-1	10XP10AG	10XP10AG	3908	1691	NA	F_Endothelial1	F_Endothelial
P10AG_AGGCCGTAGTATTGGA-1	10XP10AG	10XP10AG	5238	2288	NA	F_lateRG1	F_lateRG
P10AG_AGGCCGTCACATAACC-1	10XP10AG	10XP10AG	1912	1245	NA	F_tRG	F_tRG
P10AG_AGGCCGTCACCCAGTG-1	10XP10AG	10XP10AG	2497	1355	NA	F_lateRG1	F_lateRG
P10AG_AGGCCGTGTCTCACCT-1	10XP10AG	10XP10AG	3455	1651	NA	F_OPC	F_OPC
P10AG_AGGCCGTTCATCACCC-1	10XP10AG	10XP10AG	3447	1301	NA	F_Microglia1	F_Microglia
P10AG_AGGCCGTTCCAAAGTC-1	10XP10AG	10XP10AG	5485	2367	NA	F_lateRG1	F_lateRG
P10AG_AGGGAGTAGCGGATCA-1	10XP10AG	10XP10AG	18375	4670	NA	F_Upper Layer3	F_Upper Layer
P10AG_AGGGAGTAGGCACATG-1	10XP10AG	10XP10AG	7326	2746	NA	F_Microglia2	F_Microglia
P10AG_AGGGAGTAGGTGCTTT-1	10XP10AG	10XP10AG	1934	939	NA	F_mural	F_mural
P10AG_AGGGAGTAGTTAAGTG-1	10XP10AG	10XP10AG	4468	2195	NA	F_lateRG1	F_lateRG
P10AG_AGGGAGTCAACGATGG-1	10XP10AG	10XP10AG	1763	740	NA	F_Microglia1	F_Microglia
P10AG_AGGGAGTCACGGTGTC-1	10XP10AG	10XP10AG	1839	879	NA	F_Microglia2	F_Microglia
P10AG_AGGGAGTCATACAGCT-1	10XP10AG	10XP10AG	2188	888	NA	F_Microglia2	F_Microglia
P10AG_AGGGAGTGTGACAAAT-1	10XP10AG	10XP10AG	5799	2332	NA	F_Endothelial1	F_Endothelial
P10AG_AGGGAGTTCGTGGACC-1	10XP10AG	10XP10AG	2608	982	NA	F_Microglia1	F_Microglia
P10AG_AGGGATGAGCGTTTAC-1	10XP10AG	10XP10AG	5685	2389	NA	F_lateRG1	F_lateRG
P10AG_AGGGATGAGGCATGTG-1	10XP10AG	10XP10AG	1584	760	NA	F_Microglia2	F_Microglia
P10AG_AGGGATGCAGATCGGA-1	10XP10AG	10XP10AG	8229	2388	NA	F_Microglia2	F_Microglia
P10AG_AGGGATGCAGATTGCT-1	10XP10AG	10XP10AG	11999	3064	NA	F_Microglia2	F_Microglia
P10AG_AGGGATGCAGCGTCCA-1	10XP10AG	10XP10AG	3982	1209	NA	F_Microglia2	F_Microglia
P10AG_AGGGATGGTCAAGCGA-1	10XP10AG	10XP10AG	2676	1230	NA	F_Endothelial1	F_Endothelial
P10AG_AGGGATGGTCAGCTAT-1	10XP10AG	10XP10AG	3165	1508	NA	F_Endothelial1	F_Endothelial
P10AG_AGGGATGGTCGAAAGC-1	10XP10AG	10XP10AG	2508	1579	NA	F_lateRG1	F_lateRG
P10AG_AGGGATGTCAGTCAGT-1	10XP10AG	10XP10AG	2858	1452	NA	F_tRG	F_tRG
P10AG_AGGGTGAAGATCCCGC-1	10XP10AG	10XP10AG	3042	1406	NA	F_Upper Layer1	F_Upper Layer
P10AG_AGGGTGAAGGCTATCT-1	10XP10AG	10XP10AG	3428	1759	NA	F_lateRG1	F_lateRG
P10AG_AGGGTGAAGGTGCTAG-1	10XP10AG	10XP10AG	1630	1094	NA	F_lateRG1	F_lateRG
P10AG_AGGGTGACAGTCGTGC-1	10XP10AG	10XP10AG	2474	1307	NA	F_Ependymal	F_Ependymal
P10AG_AGGGTGAGTCTGGTCG-1	10XP10AG	10XP10AG	11357	2385	NA	F_Microglia2	F_Microglia
P10AG_AGGTCATAGCAATCTC-1	10XP10AG	10XP10AG	4339	2036	NA	F_lateRG2	F_lateRG
P10AG_AGGTCATAGGATATAC-1	10XP10AG	10XP10AG	5528	2427	NA	F_Ependymal	F_Ependymal
P10AG_AGGTCATCATGGTCTA-1	10XP10AG	10XP10AG	2454	1256	NA	F_tRG	F_tRG
P10AG_AGGTCATGTACCGTAT-1	10XP10AG	10XP10AG	1702	943	NA	F_lateRG1	F_lateRG
P10AG_AGGTCATGTTCCACTC-1	10XP10AG	10XP10AG	3658	1529	NA	F_Endothelial1	F_Endothelial
P10AG_AGGTCATTCGAGCCCA-1	10XP10AG	10XP10AG	2128	1223	NA	F_lateRG1	F_lateRG
P10AG_AGGTCCGAGAATTCCC-1	10XP10AG	10XP10AG	7302	1988	NA	F_Microglia2	F_Microglia
P10AG_AGGTCCGAGTAGCCGA-1	10XP10AG	10XP10AG	6562	2361	NA	F_IPC1	F_IPC
P10AG_AGGTCCGCACACCGCA-1	10XP10AG	10XP10AG	2122	928	NA	F_Microglia1	F_Microglia
P10AG_AGGTCCGCACGGTTTA-1	10XP10AG	10XP10AG	5308	1741	NA	F_Microglia1	F_Microglia
P10AG_AGGTCCGTCCAAACAC-1	10XP10AG	10XP10AG	4812	2213	NA	F_lateRG1	F_lateRG
P10AG_AGGTCCGTCGGTCTAA-1	10XP10AG	10XP10AG	8941	2251	NA	F_Microglia2	F_Microglia
P10AG_AGGTCCGTCTCAACTT-1	10XP10AG	10XP10AG	4773	1699	NA	F_Microglia2	F_Microglia
P10AG_AGGTCCGTCTGGTTCC-1	10XP10AG	10XP10AG	5497	2448	NA	F_lateRG1	F_lateRG
P10AG_AGTAGTCCAATGACCT-1	10XP10AG	10XP10AG	2502	1198	NA	F_mural	F_mural
P10AG_AGTAGTCCACACAGAG-1	10XP10AG	10XP10AG	6730	2786	NA	F_Ependymal	F_Ependymal
P10AG_AGTAGTCCACTAGTAC-1	10XP10AG	10XP10AG	2642	1460	NA	F_IPC3	F_IPC
P10AG_AGTAGTCGTTCGAATC-1	10XP10AG	10XP10AG	4407	1528	NA	F_Microglia1	F_Microglia
P10AG_AGTCTTTAGAGTCTGG-1	10XP10AG	10XP10AG	9928	3248	NA	F_Endothelial1	F_Endothelial
P10AG_AGTCTTTAGTCATGCT-1	10XP10AG	10XP10AG	3922	1474	NA	F_Microglia1	F_Microglia
P10AG_AGTCTTTAGTCGCCGT-1	10XP10AG	10XP10AG	3472	1280	NA	F_Microglia2	F_Microglia
P10AG_AGTCTTTCACCTCGGA-1	10XP10AG	10XP10AG	3935	1254	NA	F_Microglia1	F_Microglia
P10AG_AGTCTTTCATAAGACA-1	10XP10AG	10XP10AG	3805	1379	NA	F_Microglia2	F_Microglia
P10AG_AGTCTTTGTACTCTCC-1	10XP10AG	10XP10AG	3425	1347	NA	F_Microglia1	F_Microglia
P10AG_AGTCTTTTCAACCAAC-1	10XP10AG	10XP10AG	4003	1333	NA	F_Microglia1	F_Microglia
P10AG_AGTGAGGAGGATTCGG-1	10XP10AG	10XP10AG	2623	1156	NA	F_Endothelial2	F_Endothelial
P10AG_AGTGAGGGTATGAAAC-1	10XP10AG	10XP10AG	2182	1344	NA	F_lateRG1	F_lateRG
P10AG_AGTGAGGTCCGTTGCT-1	10XP10AG	10XP10AG	6500	2304	NA	F_Endothelial1	F_Endothelial
P10AG_AGTGGGACAAGCGAGT-1	10XP10AG	10XP10AG	5199	1600	NA	F_Microglia2	F_Microglia
P10AG_AGTGGGAGTGTTTGGT-1	10XP10AG	10XP10AG	9046	2274	NA	F_Microglia2	F_Microglia
P10AG_AGTGGGATCCCACTTG-1	10XP10AG	10XP10AG	3703	1854	NA	F_lateRG1	F_lateRG
P10AG_AGTGTCAAGTCATGCT-1	10XP10AG	10XP10AG	2583	1535	NA	F_OPC	F_OPC
P10AG_AGTGTCACAATAGCGG-1	10XP10AG	10XP10AG	5527	2606	NA	F_ITN	F_ITN
P10AG_AGTGTCACAGTGAGTG-1	10XP10AG	10XP10AG	7553	2209	NA	F_Microglia3	F_Microglia
P10AG_AGTGTCAGTCGCTTCT-1	10XP10AG	10XP10AG	4022	1927	NA	F_lateRG1	F_lateRG
P10AG_AGTTGGTAGAAACCGC-1	10XP10AG	10XP10AG	5875	2297	NA	F_tRG	F_tRG
P10AG_AGTTGGTAGTGGAGTC-1	10XP10AG	10XP10AG	5999	1858	NA	F_Microglia2	F_Microglia
P10AG_AGTTGGTCAATCGAAA-1	10XP10AG	10XP10AG	4702	1543	NA	F_Microglia1	F_Microglia
P10AG_AGTTGGTGTCGCGAAA-1	10XP10AG	10XP10AG	5671	2106	NA	F_Endothelial2	F_Endothelial
P10AG_AGTTGGTGTCTACCTC-1	10XP10AG	10XP10AG	2368	1267	NA	F_lateRG2	F_lateRG
P10AG_AGTTGGTGTCTGGAGA-1	10XP10AG	10XP10AG	5059	2242	NA	F_tRG	F_tRG
P10AG_AGTTGGTTCCGAGCCA-1	10XP10AG	10XP10AG	5001	2221	NA	F_lateRG1	F_lateRG
P10AG_ATAACGCAGCACAGGT-1	10XP10AG	10XP10AG	5226	1562	NA	F_Microglia2	F_Microglia
P10AG_ATAACGCAGTATCGAA-1	10XP10AG	10XP10AG	5631	1886	NA	F_Microglia1	F_Microglia
P10AG_ATAACGCAGTTATCGC-1	10XP10AG	10XP10AG	6213	2514	NA	F_Endothelial1	F_Endothelial
P10AG_ATAACGCCAGGTCTCG-1	10XP10AG	10XP10AG	1905	916	NA	F_Microglia1	F_Microglia
P10AG_ATAACGCCATAAGACA-1	10XP10AG	10XP10AG	3288	1101	NA	F_Microglia1	F_Microglia
P10AG_ATAACGCGTACCGGCT-1	10XP10AG	10XP10AG	5557	2340	NA	F_Endothelial1	F_Endothelial
P10AG_ATAACGCGTCACAAGG-1	10XP10AG	10XP10AG	2052	868	NA	F_Microglia1	F_Microglia
P10AG_ATAAGAGAGGACCACA-1	10XP10AG	10XP10AG	3804	1963	NA	F_lateRG1	F_lateRG
P10AG_ATAAGAGAGGTGGGTT-1	10XP10AG	10XP10AG	1715	927	NA	F_IPC1	F_IPC
P10AG_ATAAGAGCATCAGTAC-1	10XP10AG	10XP10AG	3086	1099	NA	F_Microglia1	F_Microglia
P10AG_ATAAGAGGTAGCAAAT-1	10XP10AG	10XP10AG	2014	1049	NA	F_IPC1	F_IPC
P10AG_ATAAGAGGTAGCGCTC-1	10XP10AG	10XP10AG	1892	1109	NA	F_Ependymal	F_Ependymal
P10AG_ATAAGAGGTGGTCCGT-1	10XP10AG	10XP10AG	4253	1403	NA	F_Microglia1	F_Microglia
P10AG_ATAGACCAGACTAGAT-1	10XP10AG	10XP10AG	2551	1573	NA	F_OPC	F_OPC
P10AG_ATAGACCCATTCTTAC-1	10XP10AG	10XP10AG	6589	2631	NA	F_Ependymal	F_Ependymal
P10AG_ATAGACCGTTCAGGCC-1	10XP10AG	10XP10AG	2193	1143	NA	F_mural	F_mural
P10AG_ATAGACCTCAGAGCTT-1	10XP10AG	10XP10AG	5376	2303	NA	F_lateRG1	F_lateRG
P10AG_ATAGACCTCAGTACGT-1	10XP10AG	10XP10AG	1852	946	NA	F_mural	F_mural
P10AG_ATCACGAAGGGATCTG-1	10XP10AG	10XP10AG	3943	1944	NA	F_lateRG1	F_lateRG
P10AG_ATCACGACAGGAACGT-1	10XP10AG	10XP10AG	2211	1252	NA	F_IPC1	F_IPC
P10AG_ATCACGAGTATAGGGC-1	10XP10AG	10XP10AG	4357	1667	NA	F_Microglia2	F_Microglia
P10AG_ATCACGAGTATGGTTC-1	10XP10AG	10XP10AG	2913	1421	NA	F_Endothelial1	F_Endothelial
P10AG_ATCACGAGTCGAAAGC-1	10XP10AG	10XP10AG	4557	1444	NA	F_Microglia2	F_Microglia
P10AG_ATCACGAGTCGTTGTA-1	10XP10AG	10XP10AG	2519	1547	NA	F_lateRG1	F_lateRG
P10AG_ATCACGAGTTAGAACA-1	10XP10AG	10XP10AG	6875	2333	NA	F_Endothelial2	F_Endothelial
P10AG_ATCACGAGTTCGTCTC-1	10XP10AG	10XP10AG	2324	898	NA	F_Microglia2	F_Microglia
P10AG_ATCATCTAGGCAGTCA-1	10XP10AG	10XP10AG	7560	2576	NA	F_Endothelial1	F_Endothelial
P10AG_ATCATCTCAGCTCGCA-1	10XP10AG	10XP10AG	4265	1413	NA	F_Microglia1	F_Microglia
P10AG_ATCATCTGTATAAACG-1	10XP10AG	10XP10AG	3757	1315	NA	F_Microglia1	F_Microglia
P10AG_ATCATCTGTGATGATA-1	10XP10AG	10XP10AG	3568	1646	NA	F_IPC1	F_IPC
P10AG_ATCATCTTCATTTGGG-1	10XP10AG	10XP10AG	4331	2146	NA	F_lateRG1	F_lateRG
P10AG_ATCATGGAGCAGGTCA-1	10XP10AG	10XP10AG	3473	1452	NA	F_Endothelial1	F_Endothelial
P10AG_ATCATGGAGCTGTTCA-1	10XP10AG	10XP10AG	4223	1511	NA	F_Microglia1	F_Microglia
P10AG_ATCATGGCAATAGAGT-1	10XP10AG	10XP10AG	4450	2082	NA	F_lateRG1	F_lateRG
P10AG_ATCATGGCACCGAAAG-1	10XP10AG	10XP10AG	3033	1004	NA	F_Microglia1	F_Microglia
P10AG_ATCATGGCAGCTTCGG-1	10XP10AG	10XP10AG	3386	1288	NA	F_Microglia3	F_Microglia
P10AG_ATCATGGTCCGCAAGC-1	10XP10AG	10XP10AG	3084	1252	NA	F_Microglia1	F_Microglia
P10AG_ATCATGGTCGGAATCT-1	10XP10AG	10XP10AG	5086	2362	NA	F_lateRG1	F_lateRG
P10AG_ATCATGGTCTGATTCT-1	10XP10AG	10XP10AG	9237	3371	NA	F_Ependymal	F_Ependymal
P10AG_ATCATGGTCTTTAGTC-1	10XP10AG	10XP10AG	2970	1123	NA	F_Microglia2	F_Microglia
P10AG_ATCCACCAGGCTATCT-1	10XP10AG	10XP10AG	2679	1149	NA	F_Endothelial2	F_Endothelial
P10AG_ATCCACCAGTCGATAA-1	10XP10AG	10XP10AG	4799	2415	NA	F_Ependymal	F_Ependymal
P10AG_ATCCACCAGTTGCAGG-1	10XP10AG	10XP10AG	7176	2630	NA	F_OPC	F_OPC
P10AG_ATCCACCGTCGAACAG-1	10XP10AG	10XP10AG	7797	2176	NA	F_Microglia1	F_Microglia
P10AG_ATCCGAAAGCGATCCC-1	10XP10AG	10XP10AG	5854	2466	NA	F_lateRG1	F_lateRG
P10AG_ATCCGAACAAGGTTTC-1	10XP10AG	10XP10AG	3765	1341	NA	F_Microglia1	F_Microglia
P10AG_ATCCGAACAAGTTGTC-1	10XP10AG	10XP10AG	2281	916	NA	F_Microglia2	F_Microglia
P10AG_ATCCGAACAGTATAAG-1	10XP10AG	10XP10AG	13662	3488	NA	F_Endothelial1	F_Endothelial
P10AG_ATCCGAAGTTATCGGT-1	10XP10AG	10XP10AG	3265	1236	NA	F_Microglia1	F_Microglia
P10AG_ATCGAGTAGATCCCGC-1	10XP10AG	10XP10AG	5720	1943	NA	F_Microglia2	F_Microglia
P10AG_ATCGAGTAGTTTGCGT-1	10XP10AG	10XP10AG	7136	1989	NA	F_Microglia2	F_Microglia
P10AG_ATCGAGTCACACATGT-1	10XP10AG	10XP10AG	11114	3566	NA	F_Ependymal	F_Ependymal
P10AG_ATCGAGTCAGTAACGG-1	10XP10AG	10XP10AG	8878	2303	NA	F_Microglia2	F_Microglia
P10AG_ATCGAGTGTAGTACCT-1	10XP10AG	10XP10AG	6773	2632	NA	F_lateRG1	F_lateRG
P10AG_ATCGAGTTCAGCTCGG-1	10XP10AG	10XP10AG	5031	1847	NA	F_Endothelial1	F_Endothelial
P10AG_ATCGAGTTCTCTGTCG-1	10XP10AG	10XP10AG	6399	1934	NA	F_Microglia1	F_Microglia
P10AG_ATCGAGTTCTTCAACT-1	10XP10AG	10XP10AG	2715	1012	NA	F_Microglia2	F_Microglia
P10AG_ATCTACTAGTCTCAAC-1	10XP10AG	10XP10AG	4633	1871	NA	F_Endothelial1	F_Endothelial
P10AG_ATCTACTAGTGCGATG-1	10XP10AG	10XP10AG	6380	1878	NA	F_Microglia2	F_Microglia
P10AG_ATCTACTAGTTCCACA-1	10XP10AG	10XP10AG	1588	731	NA	F_Microglia1	F_Microglia
P10AG_ATCTACTCAACCGCCA-1	10XP10AG	10XP10AG	6346	2387	NA	F_Endothelial1	F_Endothelial
P10AG_ATCTACTCAGATCCAT-1	10XP10AG	10XP10AG	1678	796	NA	F_Microglia2	F_Microglia
P10AG_ATCTACTGTGTGTGCC-1	10XP10AG	10XP10AG	5791	2515	NA	F_lateRG1	F_lateRG
P10AG_ATCTACTTCACCGTAA-1	10XP10AG	10XP10AG	2189	1352	NA	F_lateRG1	F_lateRG
P10AG_ATCTACTTCCCTGACT-1	10XP10AG	10XP10AG	4939	1979	NA	F_Endothelial2	F_Endothelial
P10AG_ATCTGCCAGAAACCAT-1	10XP10AG	10XP10AG	3292	1213	NA	F_Microglia2	F_Microglia
P10AG_ATCTGCCAGATCGATA-1	10XP10AG	10XP10AG	1972	995	NA	F_Upper Layer1	F_Upper Layer
P10AG_ATCTGCCAGGGTCGAT-1	10XP10AG	10XP10AG	3051	1606	NA	F_lateRG1	F_lateRG
P10AG_ATCTGCCAGGGTGTGT-1	10XP10AG	10XP10AG	1877	1065	NA	F_tRG	F_tRG
P10AG_ATCTGCCCAGTATAAG-1	10XP10AG	10XP10AG	5311	2262	NA	F_lateRG1	F_lateRG
P10AG_ATCTGCCGTAAATGTG-1	10XP10AG	10XP10AG	1923	1140	NA	F_Endothelial1	F_Endothelial
P10AG_ATCTGCCGTGCAGACA-1	10XP10AG	10XP10AG	1624	893	NA	F_Endothelial1	F_Endothelial
P10AG_ATCTGCCTCCCATTTA-1	10XP10AG	10XP10AG	11696	3057	NA	F_Microglia2	F_Microglia
P10AG_ATGAGGGAGCCTTGAT-1	10XP10AG	10XP10AG	4262	2067	NA	F_lateRG1	F_lateRG
P10AG_ATGAGGGAGCGCCTCA-1	10XP10AG	10XP10AG	5867	1719	NA	F_Microglia1	F_Microglia
P10AG_ATGAGGGAGTCGATAA-1	10XP10AG	10XP10AG	10949	4109	NA	F_Ependymal	F_Ependymal
P10AG_ATGAGGGCAGATAATG-1	10XP10AG	10XP10AG	5724	1600	NA	F_Microglia2	F_Microglia
P10AG_ATGAGGGCAGTAAGAT-1	10XP10AG	10XP10AG	5544	2531	NA	F_lateRG1	F_lateRG
P10AG_ATGAGGGGTCCGCTGA-1	10XP10AG	10XP10AG	6515	2763	NA	F_Ependymal	F_Ependymal
P10AG_ATGAGGGGTCTAGGTT-1	10XP10AG	10XP10AG	5471	2303	NA	F_IPC3	F_IPC
P10AG_ATGAGGGTCGTATCAG-1	10XP10AG	10XP10AG	4109	1977	NA	F_Ependymal	F_Ependymal
P10AG_ATGCGATAGGCCCTTG-1	10XP10AG	10XP10AG	4768	1521	NA	F_Microglia2	F_Microglia
P10AG_ATGCGATAGGGAACGG-1	10XP10AG	10XP10AG	5039	1919	NA	F_Endothelial1	F_Endothelial
P10AG_ATGCGATAGGTGCAAC-1	10XP10AG	10XP10AG	2992	1515	NA	F_Endothelial1	F_Endothelial
P10AG_ATGCGATCAACTTGAC-1	10XP10AG	10XP10AG	7155	2169	NA	F_Microglia2	F_Microglia
P10AG_ATGCGATCAAGCGAGT-1	10XP10AG	10XP10AG	5764	2450	NA	F_Ependymal	F_Ependymal
P10AG_ATGCGATCACGAAACG-1	10XP10AG	10XP10AG	2246	861	NA	F_Microglia1	F_Microglia
P10AG_ATGCGATCACTACAGT-1	10XP10AG	10XP10AG	7394	2483	NA	F_Endothelial2	F_Endothelial
P10AG_ATGCGATCAGTAAGAT-1	10XP10AG	10XP10AG	3659	1845	NA	F_IPC2	F_IPC
P10AG_ATGCGATCATCGGAAG-1	10XP10AG	10XP10AG	9651	3759	NA	F_Endothelial1	F_Endothelial
P10AG_ATGCGATCATTGTGCA-1	10XP10AG	10XP10AG	3608	1773	NA	F_lateRG1	F_lateRG
P10AG_ATGCGATGTCTAAACC-1	10XP10AG	10XP10AG	3978	1978	NA	F_lateRG1	F_lateRG
P10AG_ATGCGATTCAATAAGG-1	10XP10AG	10XP10AG	3798	1849	NA	F_lateRG1	F_lateRG
P10AG_ATGCGATTCATACGGT-1	10XP10AG	10XP10AG	6143	1980	NA	F_Microglia2	F_Microglia
P10AG_ATGCGATTCCGTAGTA-1	10XP10AG	10XP10AG	6111	2113	NA	F_Endothelial1	F_Endothelial
P10AG_ATGGGAGAGCTCTCGG-1	10XP10AG	10XP10AG	3660	1584	NA	F_Endothelial1	F_Endothelial
P10AG_ATGGGAGAGGCTAGCA-1	10XP10AG	10XP10AG	3115	1295	NA	F_Microglia1	F_Microglia
P10AG_ATGGGAGCACAACGCC-1	10XP10AG	10XP10AG	6354	1960	NA	F_Microglia1	F_Microglia
P10AG_ATGGGAGCACCGGAAA-1	10XP10AG	10XP10AG	5902	1764	NA	F_Microglia2	F_Microglia
P10AG_ATGGGAGCACTTCGAA-1	10XP10AG	10XP10AG	5838	1582	NA	F_Microglia2	F_Microglia
P10AG_ATGGGAGGTCACAAGG-1	10XP10AG	10XP10AG	1997	1121	NA	F_Endothelial1	F_Endothelial
P10AG_ATGGGAGGTCTAGCCG-1	10XP10AG	10XP10AG	3527	1789	NA	F_lateRG1	F_lateRG
P10AG_ATGGGAGGTTCAGCGC-1	10XP10AG	10XP10AG	4456	1415	NA	F_Microglia1	F_Microglia
P10AG_ATGGGAGTCGTTACAG-1	10XP10AG	10XP10AG	6077	2565	NA	F_lateRG1	F_lateRG
P10AG_ATGTGTGCATGGAATA-1	10XP10AG	10XP10AG	2936	985	NA	F_Microglia2	F_Microglia
P10AG_ATGTGTGGTAGAGTGC-1	10XP10AG	10XP10AG	4685	2003	NA	F_Endothelial1	F_Endothelial
P10AG_ATGTGTGGTTCGGGCT-1	10XP10AG	10XP10AG	3060	1587	NA	F_lateRG1	F_lateRG
P10AG_ATGTGTGGTTTGTTGG-1	10XP10AG	10XP10AG	1918	1164	NA	F_Ependymal	F_Ependymal
P10AG_ATGTGTGTCACCATAG-1	10XP10AG	10XP10AG	7045	1723	NA	F_Microglia2	F_Microglia
P10AG_ATGTGTGTCCAGTAGT-1	10XP10AG	10XP10AG	3748	1765	NA	F_OPC	F_OPC
P10AG_ATTACTCCACAAGACG-1	10XP10AG	10XP10AG	2429	927	NA	F_Microglia1	F_Microglia
P10AG_ATTACTCCACATTCGA-1	10XP10AG	10XP10AG	3282	1443	NA	F_IPC1	F_IPC
P10AG_ATTACTCCATGCATGT-1	10XP10AG	10XP10AG	5522	2363	NA	F_lateRG1	F_lateRG
P10AG_ATTACTCCATTTCAGG-1	10XP10AG	10XP10AG	2872	1445	NA	F_Endothelial1	F_Endothelial
P10AG_ATTACTCTCTAACGGT-1	10XP10AG	10XP10AG	2216	1287	NA	F_Endothelial1	F_Endothelial
P10AG_ATTATCCAGGAGCGTT-1	10XP10AG	10XP10AG	5117	1772	NA	F_Microglia2	F_Microglia
P10AG_ATTATCCAGGGCTTCC-1	10XP10AG	10XP10AG	4585	2274	NA	F_lateRG1	F_lateRG
P10AG_ATTATCCAGGTGATTA-1	10XP10AG	10XP10AG	13141	4085	NA	F_Upper Layer3	F_Upper Layer
P10AG_ATTATCCCAATAGCAA-1	10XP10AG	10XP10AG	2771	1214	NA	F_Microglia1	F_Microglia
P10AG_ATTATCCCATTATCTC-1	10XP10AG	10XP10AG	3758	1707	NA	F_ITN	F_ITN
P10AG_ATTATCCGTTGGTAAA-1	10XP10AG	10XP10AG	2179	1225	NA	F_lateRG1	F_lateRG
P10AG_ATTATCCTCGGCGGTT-1	10XP10AG	10XP10AG	2642	1484	NA	F_Endothelial2	F_Endothelial
P10AG_ATTCTACAGATGAGAG-1	10XP10AG	10XP10AG	5446	2142	NA	F_Endothelial1	F_Endothelial
P10AG_ATTCTACAGGCGTACA-1	10XP10AG	10XP10AG	4347	1781	NA	F_Endothelial1	F_Endothelial
P10AG_ATTCTACAGTGGGCTA-1	10XP10AG	10XP10AG	6571	1951	NA	F_Microglia2	F_Microglia
P10AG_ATTCTACAGTGGTAAT-1	10XP10AG	10XP10AG	2259	935	NA	F_Microglia1	F_Microglia
P10AG_ATTCTACCAATGCCAT-1	10XP10AG	10XP10AG	7918	2450	NA	F_Endothelial2	F_Endothelial
P10AG_ATTCTACCAGTTCCCT-1	10XP10AG	10XP10AG	3965	1464	NA	F_Microglia2	F_Microglia
P10AG_ATTCTACTCCCACTTG-1	10XP10AG	10XP10AG	5343	2177	NA	F_Endothelial2	F_Endothelial
P10AG_ATTCTACTCTGGTGTA-1	10XP10AG	10XP10AG	2259	1181	NA	F_Endothelial1	F_Endothelial
P10AG_ATTGGACAGAGAGCTC-1	10XP10AG	10XP10AG	11433	3433	NA	F_Endothelial1	F_Endothelial
P10AG_ATTGGACAGTGGACGT-1	10XP10AG	10XP10AG	6350	2003	NA	F_Microglia2	F_Microglia
P10AG_ATTGGACAGTGGGATC-1	10XP10AG	10XP10AG	5528	2321	NA	F_lateRG1	F_lateRG
P10AG_ATTGGACCAGTAAGCG-1	10XP10AG	10XP10AG	3010	1633	NA	F_lateRG1	F_lateRG
P10AG_ATTGGACGTTTGACTG-1	10XP10AG	10XP10AG	5996	1944	NA	F_Microglia2	F_Microglia
P10AG_ATTGGACTCTCGCATC-1	10XP10AG	10XP10AG	7799	3101	NA	F_IPC2	F_IPC
P10AG_ATTGGTGGTTCGTCTC-1	10XP10AG	10XP10AG	2266	937	NA	F_Microglia1	F_Microglia
P10AG_ATTGGTGTCTGCAAGT-1	10XP10AG	10XP10AG	4608	1463	NA	F_Microglia2	F_Microglia
P10AG_ATTGGTGTCTGCCAGG-1	10XP10AG	10XP10AG	9444	2380	NA	F_Microglia2	F_Microglia
P10AG_ATTTCTGAGCAGCGTA-1	10XP10AG	10XP10AG	5048	1444	NA	F_Microglia1	F_Microglia
P10AG_ATTTCTGCAAGTCTGT-1	10XP10AG	10XP10AG	9235	2959	NA	F_Endothelial1	F_Endothelial
P10AG_ATTTCTGCACATAACC-1	10XP10AG	10XP10AG	9136	2971	NA	F_Endothelial1	F_Endothelial
P10AG_ATTTCTGCAGTGGAGT-1	10XP10AG	10XP10AG	2879	1387	NA	F_Endothelial1	F_Endothelial
P10AG_ATTTCTGGTCGCGGTT-1	10XP10AG	10XP10AG	2248	1357	NA	F_lateRG1	F_lateRG
P10AG_ATTTCTGGTGGTACAG-1	10XP10AG	10XP10AG	17880	4410	NA	F_Endothelial1	F_Endothelial
P10AG_ATTTCTGTCAGTGTTG-1	10XP10AG	10XP10AG	1928	1043	NA	F_IPC2	F_IPC
P10AG_ATTTCTGTCCTTGGTC-1	10XP10AG	10XP10AG	7121	2273	NA	F_Microglia2	F_Microglia
P10AG_ATTTCTGTCTTCGGTC-1	10XP10AG	10XP10AG	2734	1612	NA	F_Ependymal	F_Ependymal
P10AG_CAACCAAAGAGCTATA-1	10XP10AG	10XP10AG	2397	1264	NA	F_Endothelial1	F_Endothelial
P10AG_CAACCAAAGTGGAGTC-1	10XP10AG	10XP10AG	7883	2134	NA	F_Microglia1	F_Microglia
P10AG_CAACCAACAATGACCT-1	10XP10AG	10XP10AG	1612	1053	NA	F_Ependymal	F_Ependymal
P10AG_CAACCAAGTCGGCATC-1	10XP10AG	10XP10AG	2169	1058	NA	F_Endothelial1	F_Endothelial
P10AG_CAACCAAGTGTGCGTC-1	10XP10AG	10XP10AG	4077	1323	NA	F_Microglia1	F_Microglia
P10AG_CAACCAAGTTACAGAA-1	10XP10AG	10XP10AG	2306	1485	NA	F_lateRG1	F_lateRG
P10AG_CAACCAATCAACGCTA-1	10XP10AG	10XP10AG	2018	1124	NA	F_Upper Layer1	F_Upper Layer
P10AG_CAACCAATCAACTCTT-1	10XP10AG	10XP10AG	5719	2424	NA	F_lateRG1	F_lateRG
P10AG_CAACCAATCGCTTGTC-1	10XP10AG	10XP10AG	8714	3044	NA	F_Endothelial1	F_Endothelial
P10AG_CAACCAATCTAACTTC-1	10XP10AG	10XP10AG	2947	1323	NA	F_Endothelial2	F_Endothelial
P10AG_CAACCTCCAGGAATGC-1	10XP10AG	10XP10AG	6499	2686	NA	F_Ependymal	F_Ependymal
P10AG_CAACCTCGTATATGAG-1	10XP10AG	10XP10AG	5951	2350	NA	F_Endothelial1	F_Endothelial
P10AG_CAACCTCGTCAGGACA-1	10XP10AG	10XP10AG	6311	2735	NA	F_tRG	F_tRG
P10AG_CAACCTCGTCTGCAAT-1	10XP10AG	10XP10AG	17645	4875	NA	F_Endothelial1	F_Endothelial
P10AG_CAACCTCGTGGTAACG-1	10XP10AG	10XP10AG	3164	1795	NA	F_Ependymal	F_Ependymal
P10AG_CAACCTCGTTTAGGAA-1	10XP10AG	10XP10AG	4124	1824	NA	F_tRG	F_tRG
P10AG_CAACCTCTCGTACGGC-1	10XP10AG	10XP10AG	4579	1471	NA	F_Microglia2	F_Microglia
P10AG_CAACTAGAGTGGACGT-1	10XP10AG	10XP10AG	9398	3178	NA	F_Endothelial1	F_Endothelial
P10AG_CAACTAGCAGATGGCA-1	10XP10AG	10XP10AG	6164	1718	NA	F_Microglia1	F_Microglia
P10AG_CAACTAGCAGGATCGA-1	10XP10AG	10XP10AG	6555	2736	NA	F_tRG	F_tRG
P10AG_CAACTAGGTCTAACGT-1	10XP10AG	10XP10AG	3641	1186	NA	F_Microglia1	F_Microglia
P10AG_CAACTAGTCCAAATGC-1	10XP10AG	10XP10AG	6876	2674	NA	F_lateRG2	F_lateRG
P10AG_CAAGAAAAGCAATCTC-1	10XP10AG	10XP10AG	7190	2039	NA	F_Microglia2	F_Microglia
P10AG_CAAGAAAAGCCATCGC-1	10XP10AG	10XP10AG	2616	1068	NA	F_Microglia1	F_Microglia
P10AG_CAAGAAAAGGTGACCA-1	10XP10AG	10XP10AG	4972	1794	NA	F_mural	F_mural
P10AG_CAAGAAACAGACGCAA-1	10XP10AG	10XP10AG	2652	999	NA	F_Microglia2	F_Microglia
P10AG_CAAGAAAGTGCAACGA-1	10XP10AG	10XP10AG	4116	1966	NA	F_lateRG1	F_lateRG
P10AG_CAAGAAAGTTTAGGAA-1	10XP10AG	10XP10AG	4633	1977	NA	F_Endothelial1	F_Endothelial
P10AG_CAAGAAATCCCGGATG-1	10XP10AG	10XP10AG	1758	945	NA	F_ITN	F_ITN
P10AG_CAAGAAATCCCTCAGT-1	10XP10AG	10XP10AG	6724	2750	NA	F_Ependymal	F_Ependymal
P10AG_CAAGAAATCGAATGCT-1	10XP10AG	10XP10AG	1910	1101	NA	F_lateRG1	F_lateRG
P10AG_CAAGAAATCGTAGGTT-1	10XP10AG	10XP10AG	4174	1915	NA	F_tRG	F_tRG
P10AG_CAAGATCAGAAACGCC-1	10XP10AG	10XP10AG	3418	1859	NA	F_lateRG3	F_lateRG
P10AG_CAAGATCAGTTAGCGG-1	10XP10AG	10XP10AG	7593	2082	NA	F_Microglia2	F_Microglia
P10AG_CAAGATCCAATCGGTT-1	10XP10AG	10XP10AG	3777	1369	NA	F_Microglia2	F_Microglia
P10AG_CAAGATCCACCAGATT-1	10XP10AG	10XP10AG	6379	2834	NA	F_lateRG3	F_lateRG
P10AG_CAAGATCGTAAGTGGC-1	10XP10AG	10XP10AG	4310	1458	NA	F_Microglia2	F_Microglia
P10AG_CAAGATCGTCATACTG-1	10XP10AG	10XP10AG	3337	1742	NA	F_Endothelial1	F_Endothelial
P10AG_CAAGGCCAGCGTGAGT-1	10XP10AG	10XP10AG	5025	1412	NA	F_Microglia1	F_Microglia
P10AG_CAAGGCCCACTGTCGG-1	10XP10AG	10XP10AG	6248	2468	NA	F_Upper Layer3	F_Upper Layer
P10AG_CAAGGCCCAGCGTAAG-1	10XP10AG	10XP10AG	7390	2348	NA	F_Endothelial2	F_Endothelial
P10AG_CAAGGCCGTACCAGTT-1	10XP10AG	10XP10AG	10833	3539	NA	F_Upper Layer3	F_Upper Layer
P10AG_CAAGTTGCAACCGCCA-1	10XP10AG	10XP10AG	5208	1642	NA	F_Microglia1	F_Microglia
P10AG_CAAGTTGCAATAACGA-1	10XP10AG	10XP10AG	13325	3027	NA	F_Microglia2	F_Microglia
P10AG_CAAGTTGCACTTAACG-1	10XP10AG	10XP10AG	4576	1677	NA	F_Microglia1	F_Microglia
P10AG_CAAGTTGCATGCCTTC-1	10XP10AG	10XP10AG	4106	1333	NA	F_Microglia2	F_Microglia
P10AG_CAAGTTGGTACTCGCG-1	10XP10AG	10XP10AG	1819	1283	NA	F_lateRG1	F_lateRG
P10AG_CAAGTTGGTCTAAAGA-1	10XP10AG	10XP10AG	3640	1271	NA	F_Microglia2	F_Microglia
P10AG_CAAGTTGTCACCGGGT-1	10XP10AG	10XP10AG	1620	818	NA	F_Microglia1	F_Microglia
P10AG_CAAGTTGTCACGACTA-1	10XP10AG	10XP10AG	5365	2490	NA	F_Ependymal	F_Ependymal
P10AG_CAAGTTGTCGCTTGTC-1	10XP10AG	10XP10AG	1905	1069	NA	F_lateRG1	F_lateRG
P10AG_CACAAACAGCCACGTC-1	10XP10AG	10XP10AG	5535	2428	NA	F_lateRG1	F_lateRG
P10AG_CACAAACCACAGTCGC-1	10XP10AG	10XP10AG	8541	3480	NA	F_lateRG3	F_lateRG
P10AG_CACAAACCATGGTTGT-1	10XP10AG	10XP10AG	3707	1371	NA	F_Microglia1	F_Microglia
P10AG_CACAAACGTCCGAAGA-1	10XP10AG	10XP10AG	1639	960	NA	F_lateRG1	F_lateRG
P10AG_CACAAACGTCCGAATT-1	10XP10AG	10XP10AG	2294	1276	NA	F_lateRG1	F_lateRG
P10AG_CACAAACTCCTATGTT-1	10XP10AG	10XP10AG	6452	2352	NA	F_IPC1	F_IPC
P10AG_CACAAACTCTGATTCT-1	10XP10AG	10XP10AG	5680	2434	NA	F_Ependymal	F_Ependymal
P10AG_CACACAAAGCTTTGGT-1	10XP10AG	10XP10AG	7434	3180	NA	F_lateRG2	F_lateRG
P10AG_CACACAACACCACCAG-1	10XP10AG	10XP10AG	4084	2014	NA	F_lateRG1	F_lateRG
P10AG_CACACAACACCCATGG-1	10XP10AG	10XP10AG	3061	1119	NA	F_Microglia1	F_Microglia
P10AG_CACACAAGTGGTACAG-1	10XP10AG	10XP10AG	2687	1169	NA	F_Microglia1	F_Microglia
P10AG_CACACAAGTGTGTGCC-1	10XP10AG	10XP10AG	6762	2950	NA	F_Ependymal	F_Ependymal
P10AG_CACACAATCCCGGATG-1	10XP10AG	10XP10AG	5834	1727	NA	F_Microglia2	F_Microglia
P10AG_CACACAATCGTTTAGG-1	10XP10AG	10XP10AG	5848	2440	NA	F_Ependymal	F_Ependymal
P10AG_CACACCTAGACAAGCC-1	10XP10AG	10XP10AG	11395	3777	NA	F_Ependymal	F_Ependymal
P10AG_CACACCTAGGCAGGTT-1	10XP10AG	10XP10AG	2113	1325	NA	F_lateRG1	F_lateRG
P10AG_CACACCTCACTTAAGC-1	10XP10AG	10XP10AG	7003	2643	NA	F_mural	F_mural
P10AG_CACACCTCAGACAAAT-1	10XP10AG	10XP10AG	3983	1446	NA	F_Microglia2	F_Microglia
P10AG_CACACCTGTCCAGTGC-1	10XP10AG	10XP10AG	2475	971	NA	F_Microglia1	F_Microglia
P10AG_CACACCTGTGGCTCCA-1	10XP10AG	10XP10AG	3427	1241	NA	F_Microglia2	F_Microglia
P10AG_CACACCTTCAGAGCTT-1	10XP10AG	10XP10AG	1924	892	NA	F_Microglia2	F_Microglia
P10AG_CACACCTTCGTACCGG-1	10XP10AG	10XP10AG	16577	4396	NA	F_IPC3	F_IPC
P10AG_CACACCTTCTCTAGGA-1	10XP10AG	10XP10AG	6401	2739	NA	F_IPC1	F_IPC
P10AG_CACACTCAGCTCCTCT-1	10XP10AG	10XP10AG	4915	2080	NA	F_IPC1	F_IPC
P10AG_CACACTCAGTGTTGAA-1	10XP10AG	10XP10AG	4693	1962	NA	F_Endothelial1	F_Endothelial
P10AG_CACACTCAGTTTCCTT-1	10XP10AG	10XP10AG	2558	1043	NA	F_Microglia1	F_Microglia
P10AG_CACACTCCAAAGCAAT-1	10XP10AG	10XP10AG	2444	1061	NA	F_Microglia1	F_Microglia
P10AG_CACACTCCAAGCTGAG-1	10XP10AG	10XP10AG	5033	2213	NA	F_lateRG1	F_lateRG
P10AG_CACACTCCACCATGTA-1	10XP10AG	10XP10AG	2592	1509	NA	F_tRG	F_tRG
P10AG_CACACTCCAGACAAGC-1	10XP10AG	10XP10AG	4869	2252	NA	F_IPC2	F_IPC
P10AG_CACACTCCATAAAGGT-1	10XP10AG	10XP10AG	9143	2798	NA	F_Endothelial2	F_Endothelial
P10AG_CACACTCGTGTCCTCT-1	10XP10AG	10XP10AG	10667	2913	NA	F_Microglia3	F_Microglia
P10AG_CACAGGCAGATATACG-1	10XP10AG	10XP10AG	3584	1261	NA	F_Microglia1	F_Microglia
P10AG_CACAGGCAGGCATGTG-1	10XP10AG	10XP10AG	5215	2482	NA	F_lateRG1	F_lateRG
P10AG_CACAGGCAGTCCATAC-1	10XP10AG	10XP10AG	18927	4264	NA	F_Endothelial1	F_Endothelial
P10AG_CACAGGCCAGGTTTCA-1	10XP10AG	10XP10AG	2494	1368	NA	F_tRG	F_tRG
P10AG_CACAGGCGTCTCCATC-1	10XP10AG	10XP10AG	7161	1810	NA	F_Microglia1	F_Microglia
P10AG_CACAGTAAGAGACTAT-1	10XP10AG	10XP10AG	4714	2018	NA	F_Upper Layer2	F_Upper Layer
P10AG_CACAGTAAGGCTCTTA-1	10XP10AG	10XP10AG	5428	2571	NA	F_Ependymal	F_Ependymal
P10AG_CACAGTACAAGCCGCT-1	10XP10AG	10XP10AG	3881	1628	NA	F_Microglia2	F_Microglia
P10AG_CACAGTAGTCGGATCC-1	10XP10AG	10XP10AG	5112	2256	NA	F_tRG	F_tRG
P10AG_CACAGTATCAGTTAGC-1	10XP10AG	10XP10AG	2515	1218	NA	F_Endothelial2	F_Endothelial
P10AG_CACAGTATCCGCGCAA-1	10XP10AG	10XP10AG	5675	1923	NA	F_Microglia2	F_Microglia
P10AG_CACAGTATCGTGACAT-1	10XP10AG	10XP10AG	8168	2515	NA	F_Endothelial1	F_Endothelial
P10AG_CACAGTATCTGCCCTA-1	10XP10AG	10XP10AG	8789	3027	NA	F_Endothelial1	F_Endothelial
P10AG_CACATAGAGGGTTTCT-1	10XP10AG	10XP10AG	4940	1649	NA	F_Microglia2	F_Microglia
P10AG_CACATAGCAAGCTGGA-1	10XP10AG	10XP10AG	1712	874	NA	F_Microglia3	F_Microglia
P10AG_CACATAGCAATCTGCA-1	10XP10AG	10XP10AG	3179	1438	NA	F_IPC1	F_IPC
P10AG_CACATAGCATCCGGGT-1	10XP10AG	10XP10AG	3029	1088	NA	F_Microglia2	F_Microglia
P10AG_CACATAGCATCGGAAG-1	10XP10AG	10XP10AG	7141	2872	NA	F_lateRG1	F_lateRG
P10AG_CACATAGCATGCAACT-1	10XP10AG	10XP10AG	1936	1146	NA	F_lateRG1	F_lateRG
P10AG_CACATAGGTACCGTAT-1	10XP10AG	10XP10AG	7820	3052	NA	F_OPC	F_OPC
P10AG_CACATAGGTCTAGCCG-1	10XP10AG	10XP10AG	3619	1643	NA	F_Microglia3	F_Microglia
P10AG_CACATAGTCTCAAACG-1	10XP10AG	10XP10AG	5395	1782	NA	F_Microglia3	F_Microglia
P10AG_CACATTTAGTCGTACT-1	10XP10AG	10XP10AG	2806	1596	NA	F_Ependymal	F_Ependymal
P10AG_CACATTTCAACTGGCC-1	10XP10AG	10XP10AG	3458	1265	NA	F_Microglia2	F_Microglia
P10AG_CACATTTCACATGACT-1	10XP10AG	10XP10AG	4567	2063	NA	F_IPC2	F_IPC
P10AG_CACATTTGTAAGGGCT-1	10XP10AG	10XP10AG	1589	899	NA	F_tRG	F_tRG
P10AG_CACATTTGTTCTGAAC-1	10XP10AG	10XP10AG	2736	1183	NA	F_Endothelial1	F_Endothelial
P10AG_CACATTTGTTGGGACA-1	10XP10AG	10XP10AG	5901	2648	NA	F_tRG	F_tRG
P10AG_CACATTTTCAAGGCTT-1	10XP10AG	10XP10AG	6540	1811	NA	F_Microglia2	F_Microglia
P10AG_CACCACTAGGTCATCT-1	10XP10AG	10XP10AG	4598	2224	NA	F_Ependymal	F_Ependymal
P10AG_CACCACTCAAACTGCT-1	10XP10AG	10XP10AG	2438	1243	NA	F_Endothelial1	F_Endothelial
P10AG_CACCACTCACGTTGGC-1	10XP10AG	10XP10AG	4640	1619	NA	F_Microglia1	F_Microglia
P10AG_CACCACTGTAAACACA-1	10XP10AG	10XP10AG	6475	2019	NA	F_Microglia3	F_Microglia
P10AG_CACCACTGTACTTGAC-1	10XP10AG	10XP10AG	4876	2140	NA	F_Endothelial1	F_Endothelial
P10AG_CACCAGGAGATCGATA-1	10XP10AG	10XP10AG	2593	957	NA	F_Microglia2	F_Microglia
P10AG_CACCAGGAGGCGTACA-1	10XP10AG	10XP10AG	2412	991	NA	F_Microglia2	F_Microglia
P10AG_CACCAGGAGTAGATGT-1	10XP10AG	10XP10AG	1685	1125	NA	F_Ependymal	F_Ependymal
P10AG_CACCAGGCAAAGAATC-1	10XP10AG	10XP10AG	2157	1048	NA	F_Microglia1	F_Microglia
P10AG_CACCAGGCAGCAGTTT-1	10XP10AG	10XP10AG	2214	1250	NA	F_lateRG1	F_lateRG
P10AG_CACCAGGCATCTATGG-1	10XP10AG	10XP10AG	4939	2057	NA	F_Endothelial1	F_Endothelial
P10AG_CACCAGGTCAATCTCT-1	10XP10AG	10XP10AG	2605	1524	NA	F_lateRG2	F_lateRG
P10AG_CACCAGGTCATCACCC-1	10XP10AG	10XP10AG	11317	3262	NA	F_Endothelial1	F_Endothelial
P10AG_CACCTTGAGAATTGTG-1	10XP10AG	10XP10AG	9088	2746	NA	F_Endothelial2	F_Endothelial
P10AG_CACCTTGAGCGTGAAC-1	10XP10AG	10XP10AG	13882	4051	NA	F_Ependymal	F_Ependymal
P10AG_CACCTTGCACTTAAGC-1	10XP10AG	10XP10AG	4237	1626	NA	F_Microglia2	F_Microglia
P10AG_CACCTTGTCGGACAAG-1	10XP10AG	10XP10AG	2572	992	NA	F_Microglia1	F_Microglia
P10AG_CACCTTGTCTCCTATA-1	10XP10AG	10XP10AG	4085	2019	NA	F_IPC2	F_IPC
P10AG_CACTCCAAGAATTGTG-1	10XP10AG	10XP10AG	7522	2046	NA	F_Microglia2	F_Microglia
P10AG_CACTCCAAGAGCTGGT-1	10XP10AG	10XP10AG	9917	2282	NA	F_Microglia2	F_Microglia
P10AG_CACTCCAAGTCGTACT-1	10XP10AG	10XP10AG	2189	1192	NA	F_Endothelial1	F_Endothelial
P10AG_CACTCCAGTCAAAGCG-1	10XP10AG	10XP10AG	5969	2276	NA	F_Endothelial1	F_Endothelial
P10AG_CACTCCAGTCCGCTGA-1	10XP10AG	10XP10AG	4466	1485	NA	F_Microglia1	F_Microglia
P10AG_CACTCCAGTTCCAACA-1	10XP10AG	10XP10AG	1952	855	NA	F_Microglia2	F_Microglia
P10AG_CACTCCATCCAGGGCT-1	10XP10AG	10XP10AG	4062	1528	NA	F_Microglia1	F_Microglia
P10AG_CACTCCATCGTTTGCC-1	10XP10AG	10XP10AG	3849	1652	NA	F_OPC	F_OPC
P10AG_CACTCCATCTTGTACT-1	10XP10AG	10XP10AG	7322	2678	NA	F_Ependymal	F_Ependymal
P10AG_CAGAATCAGACAGGCT-1	10XP10AG	10XP10AG	7251	2203	NA	F_Microglia2	F_Microglia
P10AG_CAGAATCAGCGACGTA-1	10XP10AG	10XP10AG	3847	1522	NA	F_Microglia3	F_Microglia
P10AG_CAGAATCGTGGTCCGT-1	10XP10AG	10XP10AG	14213	3828	NA	F_lateRG2	F_lateRG
P10AG_CAGAATCTCGCCAAAT-1	10XP10AG	10XP10AG	6080	2684	NA	F_lateRG1	F_lateRG
P10AG_CAGAATCTCTCGCATC-1	10XP10AG	10XP10AG	3026	1551	NA	F_lateRG1	F_lateRG
P10AG_CAGAGAGCAAGAAAGG-1	10XP10AG	10XP10AG	4371	2030	NA	F_lateRG1	F_lateRG
P10AG_CAGAGAGCACTTACGA-1	10XP10AG	10XP10AG	2267	897	NA	F_Microglia1	F_Microglia
P10AG_CAGAGAGCAGTTTACG-1	10XP10AG	10XP10AG	2388	1031	NA	F_Microglia1	F_Microglia
P10AG_CAGAGAGCATGCAACT-1	10XP10AG	10XP10AG	5162	1585	NA	F_Microglia2	F_Microglia
P10AG_CAGAGAGGTACTTAGC-1	10XP10AG	10XP10AG	3554	1046	NA	F_Microglia1	F_Microglia
P10AG_CAGAGAGGTATCAGTC-1	10XP10AG	10XP10AG	8727	2252	NA	F_Microglia2	F_Microglia
P10AG_CAGAGAGGTTAAGACA-1	10XP10AG	10XP10AG	6491	2215	NA	F_Endothelial1	F_Endothelial
P10AG_CAGAGAGTCCCAAGAT-1	10XP10AG	10XP10AG	2178	1156	NA	F_Endothelial2	F_Endothelial
P10AG_CAGATCAAGAAACCAT-1	10XP10AG	10XP10AG	3131	1712	NA	F_OPC	F_OPC
P10AG_CAGATCAAGCTCCTTC-1	10XP10AG	10XP10AG	7967	2505	NA	F_Microglia2	F_Microglia
P10AG_CAGATCACAATCTGCA-1	10XP10AG	10XP10AG	10142	2969	NA	F_Endothelial1	F_Endothelial
P10AG_CAGATCACACCCAGTG-1	10XP10AG	10XP10AG	3852	2228	NA	F_tRG	F_tRG
P10AG_CAGATCACAGATGGGT-1	10XP10AG	10XP10AG	5145	1563	NA	F_Microglia2	F_Microglia
P10AG_CAGATCACAGCCAATT-1	10XP10AG	10XP10AG	5288	2122	NA	F_Ependymal	F_Ependymal
P10AG_CAGATCAGTCTCTCTG-1	10XP10AG	10XP10AG	2929	1275	NA	F_Endothelial1	F_Endothelial
P10AG_CAGATCAGTGTTGGGA-1	10XP10AG	10XP10AG	2873	1537	NA	F_Ependymal	F_Ependymal
P10AG_CAGATCATCACAGGCC-1	10XP10AG	10XP10AG	3192	1196	NA	F_Microglia2	F_Microglia
P10AG_CAGATCATCGATGAGG-1	10XP10AG	10XP10AG	11075	3179	NA	F_tRG	F_tRG
P10AG_CAGCAGCAGGAGTTGC-1	10XP10AG	10XP10AG	17660	4603	NA	F_Upper Layer3	F_Upper Layer
P10AG_CAGCAGCCAGTGGAGT-1	10XP10AG	10XP10AG	6432	2030	NA	F_Microglia2	F_Microglia
P10AG_CAGCAGCGTCCTCCAT-1	10XP10AG	10XP10AG	9446	3310	NA	F_Ependymal	F_Ependymal
P10AG_CAGCAGCGTGTTAAGA-1	10XP10AG	10XP10AG	2135	1161	NA	F_lateRG1	F_lateRG
P10AG_CAGCAGCTCAGCTTAG-1	10XP10AG	10XP10AG	3063	1713	NA	F_lateRG1	F_lateRG
P10AG_CAGCAGCTCCGCTGTT-1	10XP10AG	10XP10AG	3738	1873	NA	F_Endothelial1	F_Endothelial
P10AG_CAGCAGCTCGGCGGTT-1	10XP10AG	10XP10AG	5020	2321	NA	F_Ependymal	F_Ependymal
P10AG_CAGCATAAGATACACA-1	10XP10AG	10XP10AG	4861	1575	NA	F_Microglia2	F_Microglia
P10AG_CAGCATAAGTCCTCCT-1	10XP10AG	10XP10AG	19070	4905	NA	F_Upper Layer3	F_Upper Layer
P10AG_CAGCATAAGTGGCACA-1	10XP10AG	10XP10AG	2432	1164	NA	F_Endothelial2	F_Endothelial
P10AG_CAGCATACACAAGACG-1	10XP10AG	10XP10AG	2902	1512	NA	F_Ependymal	F_Ependymal
P10AG_CAGCATACACGGCTAC-1	10XP10AG	10XP10AG	5733	2576	NA	F_lateRG1	F_lateRG
P10AG_CAGCATAGTAGGAGTC-1	10XP10AG	10XP10AG	5742	2505	NA	F_lateRG1	F_lateRG
P10AG_CAGCATAGTCCGTTAA-1	10XP10AG	10XP10AG	2076	1388	NA	F_lateRG1	F_lateRG
P10AG_CAGCATAGTTGGACCC-1	10XP10AG	10XP10AG	2631	935	NA	F_Microglia2	F_Microglia
P10AG_CAGCCGAAGCGTTCCG-1	10XP10AG	10XP10AG	5295	2053	NA	F_Endothelial1	F_Endothelial
P10AG_CAGCCGAAGCTCTCGG-1	10XP10AG	10XP10AG	5415	2547	NA	F_Ependymal	F_Ependymal
P10AG_CAGCCGACATGCCTAA-1	10XP10AG	10XP10AG	3292	1552	NA	F_OPC	F_OPC
P10AG_CAGCCGATCAAAGTAG-1	10XP10AG	10XP10AG	4042	1373	NA	F_Microglia2	F_Microglia
P10AG_CAGCCGATCACGACTA-1	10XP10AG	10XP10AG	8655	3203	NA	F_Ependymal	F_Ependymal
P10AG_CAGCGACAGCCCTAAT-1	10XP10AG	10XP10AG	3831	1692	NA	F_Upper Layer1	F_Upper Layer
P10AG_CAGCGACAGTAGGCCA-1	10XP10AG	10XP10AG	3630	1233	NA	F_Microglia1	F_Microglia
P10AG_CAGCGACCAATCCGAT-1	10XP10AG	10XP10AG	3743	1282	NA	F_Microglia1	F_Microglia
P10AG_CAGCGACCAATGGACG-1	10XP10AG	10XP10AG	4566	2219	NA	F_lateRG1	F_lateRG
P10AG_CAGCGACCATGTAGTC-1	10XP10AG	10XP10AG	5196	1517	NA	F_Microglia2	F_Microglia
P10AG_CAGCTAAAGCGTTCCG-1	10XP10AG	10XP10AG	2561	1070	NA	F_Microglia1	F_Microglia
P10AG_CAGCTAACAGGGTATG-1	10XP10AG	10XP10AG	1667	1028	NA	F_lateRG1	F_lateRG
P10AG_CAGCTAACAGTAACGG-1	10XP10AG	10XP10AG	3670	1948	NA	F_lateRG1	F_lateRG
P10AG_CAGCTAAGTTTGCATG-1	10XP10AG	10XP10AG	1743	1014	NA	F_OPC	F_OPC
P10AG_CAGCTAATCAGTACGT-1	10XP10AG	10XP10AG	4455	2242	NA	F_lateRG1	F_lateRG
P10AG_CAGCTAATCCGTACAA-1	10XP10AG	10XP10AG	8098	3108	NA	F_Ependymal	F_Ependymal
P10AG_CAGCTAATCGCCTGTT-1	10XP10AG	10XP10AG	5739	1855	NA	F_Microglia3	F_Microglia
P10AG_CAGCTAATCGTGGGAA-1	10XP10AG	10XP10AG	3623	1831	NA	F_lateRG1	F_lateRG
P10AG_CAGCTGGAGAGTCTGG-1	10XP10AG	10XP10AG	8737	2424	NA	F_Microglia2	F_Microglia
P10AG_CAGCTGGAGTAGCGGT-1	10XP10AG	10XP10AG	1756	737	NA	F_Microglia1	F_Microglia
P10AG_CAGCTGGCAAGCGAGT-1	10XP10AG	10XP10AG	10030	3031	NA	F_Endothelial1	F_Endothelial
P10AG_CAGCTGGGTAGGACAC-1	10XP10AG	10XP10AG	8073	2208	NA	F_Microglia2	F_Microglia
P10AG_CAGCTGGTCGGGAGTA-1	10XP10AG	10XP10AG	1989	1224	NA	F_Ependymal	F_Ependymal
P10AG_CAGCTGGTCTGTCTAT-1	10XP10AG	10XP10AG	3683	1316	NA	F_Endothelial1	F_Endothelial
P10AG_CAGGTGCAGCACACAG-1	10XP10AG	10XP10AG	4643	2139	NA	F_lateRG1	F_lateRG
P10AG_CAGGTGCAGGACCACA-1	10XP10AG	10XP10AG	7524	2918	NA	F_IPC2	F_IPC
P10AG_CAGGTGCAGGGATGGG-1	10XP10AG	10XP10AG	5474	1671	NA	F_Microglia2	F_Microglia
P10AG_CAGGTGCGTACTTGAC-1	10XP10AG	10XP10AG	2708	1438	NA	F_Ependymal	F_Ependymal
P10AG_CAGGTGCTCGGAAATA-1	10XP10AG	10XP10AG	8686	3058	NA	F_IPC2	F_IPC
P10AG_CAGTAACAGAAGCCCA-1	10XP10AG	10XP10AG	3103	1405	NA	F_IPC1	F_IPC
P10AG_CAGTAACAGAAGGGTA-1	10XP10AG	10XP10AG	5262	1716	NA	F_Microglia2	F_Microglia
P10AG_CAGTAACAGCTAGTTC-1	10XP10AG	10XP10AG	2858	1467	NA	F_lateRG1	F_lateRG
P10AG_CAGTAACAGTACATGA-1	10XP10AG	10XP10AG	1698	691	NA	F_Microglia1	F_Microglia
P10AG_CAGTAACAGTGCCAGA-1	10XP10AG	10XP10AG	8864	2406	NA	F_Microglia2	F_Microglia
P10AG_CAGTAACGTTATTCTC-1	10XP10AG	10XP10AG	6723	2034	NA	F_Microglia1	F_Microglia
P10AG_CAGTAACTCCTAAGTG-1	10XP10AG	10XP10AG	4393	1903	NA	F_Endothelial1	F_Endothelial
P10AG_CAGTAACTCGAGGTAG-1	10XP10AG	10XP10AG	1866	1116	NA	F_lateRG1	F_lateRG
P10AG_CAGTAACTCGCACTCT-1	10XP10AG	10XP10AG	5462	2425	NA	F_lateRG1	F_lateRG
P10AG_CAGTAACTCGCCTGAG-1	10XP10AG	10XP10AG	3611	1655	NA	F_mural	F_mural
P10AG_CAGTCCTAGAAGAAGC-1	10XP10AG	10XP10AG	5747	1746	NA	F_Microglia2	F_Microglia
P10AG_CAGTCCTAGTGTACGG-1	10XP10AG	10XP10AG	2973	1738	NA	F_lateRG1	F_lateRG
P10AG_CAGTCCTAGTTTGCGT-1	10XP10AG	10XP10AG	8300	2366	NA	F_Microglia3	F_Microglia
P10AG_CAGTCCTCAATGACCT-1	10XP10AG	10XP10AG	2782	1482	NA	F_Endothelial1	F_Endothelial
P10AG_CAGTCCTCATCTACGA-1	10XP10AG	10XP10AG	6601	1877	NA	F_Microglia2	F_Microglia
P10AG_CAGTCCTGTCAAGCGA-1	10XP10AG	10XP10AG	6151	2229	NA	F_Endothelial2	F_Endothelial
P10AG_CAGTCCTTCACATAGC-1	10XP10AG	10XP10AG	4208	1480	NA	F_Microglia2	F_Microglia
P10AG_CAGTCCTTCGGTGTCG-1	10XP10AG	10XP10AG	6488	2175	NA	F_Endothelial1	F_Endothelial
P10AG_CATATGGAGTTGTAGA-1	10XP10AG	10XP10AG	6319	2549	NA	F_Ependymal	F_Ependymal
P10AG_CATATGGGTAGGGACT-1	10XP10AG	10XP10AG	7943	2280	NA	F_Microglia3	F_Microglia
P10AG_CATATGGGTTCAGTAC-1	10XP10AG	10XP10AG	1969	1163	NA	F_Ependymal	F_Ependymal
P10AG_CATATTCAGGGATACC-1	10XP10AG	10XP10AG	5294	2306	NA	F_lateRG1	F_lateRG
P10AG_CATATTCCAGCTATTG-1	10XP10AG	10XP10AG	2791	1279	NA	F_Microglia3	F_Microglia
P10AG_CATATTCGTTAAGAAC-1	10XP10AG	10XP10AG	1661	796	NA	F_Microglia1	F_Microglia
P10AG_CATATTCGTTTCGCTC-1	10XP10AG	10XP10AG	2027	1255	NA	F_lateRG1	F_lateRG
P10AG_CATATTCTCAAGAAGT-1	10XP10AG	10XP10AG	1816	1208	NA	F_lateRG2	F_lateRG
P10AG_CATATTCTCTCTTGAT-1	10XP10AG	10XP10AG	2794	1477	NA	F_lateRG1	F_lateRG
P10AG_CATATTCTCTTTACAC-1	10XP10AG	10XP10AG	3931	1250	NA	F_Microglia1	F_Microglia
P10AG_CATCAAGCATCACGAT-1	10XP10AG	10XP10AG	5236	1791	NA	F_Microglia2	F_Microglia
P10AG_CATCAAGGTAACGCGA-1	10XP10AG	10XP10AG	7380	2010	NA	F_Microglia2	F_Microglia
P10AG_CATCAAGGTACCGCTG-1	10XP10AG	10XP10AG	5044	1676	NA	F_Microglia2	F_Microglia
P10AG_CATCAAGGTCTAGTCA-1	10XP10AG	10XP10AG	2262	893	NA	F_Microglia1	F_Microglia
P10AG_CATCAAGGTGATGCCC-1	10XP10AG	10XP10AG	6051	2510	NA	F_Ependymal	F_Ependymal
P10AG_CATCAAGGTGGCCCTA-1	10XP10AG	10XP10AG	7090	1912	NA	F_Microglia2	F_Microglia
P10AG_CATCAAGTCGCAGGCT-1	10XP10AG	10XP10AG	5902	2212	NA	F_tRG	F_tRG
P10AG_CATCAAGTCGGCTTGG-1	10XP10AG	10XP10AG	4646	2431	NA	F_lateRG1	F_lateRG
P10AG_CATCAAGTCTCTGAGA-1	10XP10AG	10XP10AG	4469	1450	NA	F_Microglia1	F_Microglia
P10AG_CATCAGAAGCGAAGGG-1	10XP10AG	10XP10AG	4095	1407	NA	F_Microglia1	F_Microglia
P10AG_CATCAGAAGTGTTTGC-1	10XP10AG	10XP10AG	2453	1015	NA	F_Endothelial1	F_Endothelial
P10AG_CATCAGACAGCGATCC-1	10XP10AG	10XP10AG	1887	1091	NA	F_lateRG1	F_lateRG
P10AG_CATCAGAGTCTAGCCG-1	10XP10AG	10XP10AG	13282	3956	NA	F_Ependymal	F_Ependymal
P10AG_CATCCACAGGAGTTTA-1	10XP10AG	10XP10AG	7664	2527	NA	F_Endothelial1	F_Endothelial
P10AG_CATCCACAGGTAAACT-1	10XP10AG	10XP10AG	2369	1334	NA	F_Ependymal	F_Ependymal
P10AG_CATCCACCAATGTAAG-1	10XP10AG	10XP10AG	4386	2021	NA	F_OPC	F_OPC
P10AG_CATCCACTCGAGCCCA-1	10XP10AG	10XP10AG	6542	2055	NA	F_Microglia2	F_Microglia
P10AG_CATCGAAAGGCCGAAT-1	10XP10AG	10XP10AG	2691	1381	NA	F_lateRG1	F_lateRG
P10AG_CATCGAACACATGTGT-1	10XP10AG	10XP10AG	3289	1718	NA	F_lateRG1	F_lateRG
P10AG_CATCGAACATCACAAC-1	10XP10AG	10XP10AG	6946	2408	NA	F_Endothelial1	F_Endothelial
P10AG_CATCGAATCAGTTTGG-1	10XP10AG	10XP10AG	6467	2235	NA	F_Microglia3	F_Microglia
P10AG_CATCGAATCGCACTCT-1	10XP10AG	10XP10AG	4983	1810	NA	F_Microglia3	F_Microglia
P10AG_CATCGGGAGATGTTAG-1	10XP10AG	10XP10AG	3901	1947	NA	F_lateRG1	F_lateRG
P10AG_CATCGGGAGTCCAGGA-1	10XP10AG	10XP10AG	5915	2586	NA	F_tRG	F_tRG
P10AG_CATCGGGCACGACGAA-1	10XP10AG	10XP10AG	4717	2163	NA	F_lateRG1	F_lateRG
P10AG_CATCGGGCACTATCTT-1	10XP10AG	10XP10AG	2749	1599	NA	F_lateRG1	F_lateRG
P10AG_CATCGGGCATGGTTGT-1	10XP10AG	10XP10AG	1775	1074	NA	F_Ependymal	F_Ependymal
P10AG_CATCGGGCATTAGCCA-1	10XP10AG	10XP10AG	2609	1465	NA	F_Ependymal	F_Ependymal
P10AG_CATCGGGGTTGGGACA-1	10XP10AG	10XP10AG	3077	1631	NA	F_lateRG1	F_lateRG
P10AG_CATCGGGTCATGCAAC-1	10XP10AG	10XP10AG	1769	977	NA	F_Upper Layer1	F_Upper Layer
P10AG_CATGACAAGACTACAA-1	10XP10AG	10XP10AG	5698	2316	NA	F_Microglia3	F_Microglia
P10AG_CATGACAAGGATTCGG-1	10XP10AG	10XP10AG	5098	2285	NA	F_lateRG1	F_lateRG
P10AG_CATGACACAGCTCGAC-1	10XP10AG	10XP10AG	3914	1498	NA	F_Microglia2	F_Microglia
P10AG_CATGACAGTCTTTCAT-1	10XP10AG	10XP10AG	3157	1457	NA	F_Endothelial1	F_Endothelial
P10AG_CATGACATCCTATTCA-1	10XP10AG	10XP10AG	4765	1528	NA	F_Microglia1	F_Microglia
P10AG_CATGACATCCTGCCAT-1	10XP10AG	10XP10AG	5272	2409	NA	F_lateRG1	F_lateRG
P10AG_CATGCCTAGCCTTGAT-1	10XP10AG	10XP10AG	5447	1634	NA	F_Microglia1	F_Microglia
P10AG_CATGCCTAGGATATAC-1	10XP10AG	10XP10AG	1919	1154	NA	F_lateRG1	F_lateRG
P10AG_CATGCCTGTCGCATCG-1	10XP10AG	10XP10AG	8582	2210	NA	F_Microglia2	F_Microglia
P10AG_CATGCCTGTGCGCTTG-1	10XP10AG	10XP10AG	3196	1135	NA	F_Microglia1	F_Microglia
P10AG_CATGCCTGTTCACGGC-1	10XP10AG	10XP10AG	8422	2105	NA	F_Microglia2	F_Microglia
P10AG_CATGCCTGTTGGTGGA-1	10XP10AG	10XP10AG	4128	2012	NA	F_lateRG1	F_lateRG
P10AG_CATGCCTTCACGCATA-1	10XP10AG	10XP10AG	2078	929	NA	F_Microglia3	F_Microglia
P10AG_CATGCCTTCGCCTGTT-1	10XP10AG	10XP10AG	2602	1029	NA	F_Microglia1	F_Microglia
P10AG_CATGGCGAGATGGCGT-1	10XP10AG	10XP10AG	1930	1252	NA	F_lateRG1	F_lateRG
P10AG_CATGGCGAGCAGGTCA-1	10XP10AG	10XP10AG	4476	2091	NA	F_Ependymal	F_Ependymal
P10AG_CATGGCGAGGCACATG-1	10XP10AG	10XP10AG	6806	2597	NA	F_Ependymal	F_Ependymal
P10AG_CATGGCGAGGCGATAC-1	10XP10AG	10XP10AG	2311	1160	NA	F_ITN	F_ITN
P10AG_CATGGCGCAAAGTCAA-1	10XP10AG	10XP10AG	5866	2033	NA	F_Endothelial2	F_Endothelial
P10AG_CATGGCGCACTCGACG-1	10XP10AG	10XP10AG	3157	1342	NA	F_Endothelial2	F_Endothelial
P10AG_CATGGCGCAGTCAGCC-1	10XP10AG	10XP10AG	6155	2730	NA	F_Ependymal	F_Ependymal
P10AG_CATGGCGGTGTATGGG-1	10XP10AG	10XP10AG	5696	1868	NA	F_Microglia1	F_Microglia
P10AG_CATTATCAGCATGGCA-1	10XP10AG	10XP10AG	5677	2779	NA	F_tRG	F_tRG
P10AG_CATTATCAGCCACTAT-1	10XP10AG	10XP10AG	2330	1192	NA	F_Endothelial1	F_Endothelial
P10AG_CATTCGCCACATTAGC-1	10XP10AG	10XP10AG	2978	1777	NA	F_lateRG1	F_lateRG
P10AG_CATTCGCCACGGACAA-1	10XP10AG	10XP10AG	2108	885	NA	F_Microglia2	F_Microglia
P10AG_CCAATCCAGCCGGTAA-1	10XP10AG	10XP10AG	1589	1098	NA	F_Ependymal	F_Ependymal
P10AG_CCAATCCAGGTGACCA-1	10XP10AG	10XP10AG	3052	1491	NA	F_lateRG1	F_lateRG
P10AG_CCAATCCCACGGCGTT-1	10XP10AG	10XP10AG	6203	1936	NA	F_Microglia1	F_Microglia
P10AG_CCACCTAAGGCAATTA-1	10XP10AG	10XP10AG	6300	2758	NA	F_Ependymal	F_Ependymal
P10AG_CCACCTAAGGGTGTGT-1	10XP10AG	10XP10AG	3343	1556	NA	F_ITN	F_ITN
P10AG_CCACCTAAGGTGTGGT-1	10XP10AG	10XP10AG	9522	3628	NA	F_lateRG3	F_lateRG
P10AG_CCACCTAGTACCGTAT-1	10XP10AG	10XP10AG	4239	1542	NA	F_Microglia1	F_Microglia
P10AG_CCACCTATCACCCTCA-1	10XP10AG	10XP10AG	3193	1254	NA	F_Microglia3	F_Microglia
P10AG_CCACCTATCGTTACAG-1	10XP10AG	10XP10AG	5291	2192	NA	F_IPC1	F_IPC
P10AG_CCACCTATCTATCCTA-1	10XP10AG	10XP10AG	3696	1352	NA	F_Microglia1	F_Microglia
P10AG_CCACGGACAGATCCAT-1	10XP10AG	10XP10AG	4550	2138	NA	F_OPC	F_OPC
P10AG_CCACGGACATTGGTAC-1	10XP10AG	10XP10AG	1888	1004	NA	F_Endothelial1	F_Endothelial
P10AG_CCACGGAGTCCTCTTG-1	10XP10AG	10XP10AG	5473	2510	NA	F_Ependymal	F_Ependymal
P10AG_CCACGGAGTTGAGTTC-1	10XP10AG	10XP10AG	7659	2389	NA	F_Ependymal	F_Ependymal
P10AG_CCACGGAGTTTAGGAA-1	10XP10AG	10XP10AG	4250	2010	NA	F_lateRG1	F_lateRG
P10AG_CCACTACAGAGCTATA-1	10XP10AG	10XP10AG	6138	2517	NA	F_tRG	F_tRG
P10AG_CCACTACAGCGACGTA-1	10XP10AG	10XP10AG	8624	3166	NA	F_Ependymal	F_Ependymal
P10AG_CCACTACGTACCGTTA-1	10XP10AG	10XP10AG	4541	1473	NA	F_Microglia2	F_Microglia
P10AG_CCACTACTCAGCACAT-1	10XP10AG	10XP10AG	1587	1017	NA	F_Ependymal	F_Ependymal
P10AG_CCACTACTCAGCATGT-1	10XP10AG	10XP10AG	2679	1001	NA	F_Microglia1	F_Microglia
P10AG_CCACTACTCTTGCAAG-1	10XP10AG	10XP10AG	5658	1767	NA	F_Microglia2	F_Microglia
P10AG_CCAGCGACAACACGCC-1	10XP10AG	10XP10AG	6748	2084	NA	F_Microglia2	F_Microglia
P10AG_CCAGCGACATATACGC-1	10XP10AG	10XP10AG	6014	2404	NA	F_tRG	F_tRG
P10AG_CCAGCGATCACCTTAT-1	10XP10AG	10XP10AG	4212	2080	NA	F_lateRG1	F_lateRG
P10AG_CCAGCGATCGTACGGC-1	10XP10AG	10XP10AG	4448	2043	NA	F_lateRG1	F_lateRG
P10AG_CCAGCGATCTGTTTGT-1	10XP10AG	10XP10AG	2967	1441	NA	F_tRG	F_tRG
P10AG_CCATGTCAGGTGCACA-1	10XP10AG	10XP10AG	12550	3834	NA	F_Upper Layer3	F_Upper Layer
P10AG_CCATGTCCATAACCTG-1	10XP10AG	10XP10AG	13558	3914	NA	F_tRG	F_tRG
P10AG_CCATGTCTCGCGCCAA-1	10XP10AG	10XP10AG	9941	2779	NA	F_Endothelial2	F_Endothelial
P10AG_CCATTCGCAGCTATTG-1	10XP10AG	10XP10AG	3912	1511	NA	F_Endothelial1	F_Endothelial
P10AG_CCATTCGCATAGAAAC-1	10XP10AG	10XP10AG	5582	2468	NA	F_lateRG1	F_lateRG
P10AG_CCATTCGGTCAAAGCG-1	10XP10AG	10XP10AG	3082	1554	NA	F_Endothelial1	F_Endothelial
P10AG_CCATTCGGTCTAACGT-1	10XP10AG	10XP10AG	2192	982	NA	F_Microglia3	F_Microglia
P10AG_CCCAATCAGTGGGATC-1	10XP10AG	10XP10AG	11378	3344	NA	F_tRG	F_tRG
P10AG_CCCAATCCACTGTGTA-1	10XP10AG	10XP10AG	3609	1254	NA	F_Microglia2	F_Microglia
P10AG_CCCAATCTCAGGCAAG-1	10XP10AG	10XP10AG	5850	2403	NA	F_Ependymal	F_Ependymal
P10AG_CCCAATCTCATGTAGC-1	10XP10AG	10XP10AG	6741	2714	NA	F_tRG	F_tRG
P10AG_CCCAGTTAGCGAAGGG-1	10XP10AG	10XP10AG	2080	928	NA	F_Endothelial1	F_Endothelial
P10AG_CCCAGTTAGTATTGGA-1	10XP10AG	10XP10AG	4783	1986	NA	F_OPC	F_OPC
P10AG_CCCAGTTTCCGGCACA-1	10XP10AG	10XP10AG	6071	2724	NA	F_Ependymal	F_Ependymal
P10AG_CCCATACAGTAGGTGC-1	10XP10AG	10XP10AG	4753	1832	NA	F_Endothelial2	F_Endothelial
P10AG_CCCATACCAGTCACTA-1	10XP10AG	10XP10AG	8456	2079	NA	F_Microglia2	F_Microglia
P10AG_CCCATACTCGGTGTCG-1	10XP10AG	10XP10AG	8880	2293	NA	F_Microglia2	F_Microglia
P10AG_CCCATACTCTTATCTG-1	10XP10AG	10XP10AG	5723	1805	NA	F_Microglia1	F_Microglia
P10AG_CCCTCCTAGCTAGCCC-1	10XP10AG	10XP10AG	7119	2741	NA	F_Endothelial1	F_Endothelial
P10AG_CCCTCCTAGTGAACGC-1	10XP10AG	10XP10AG	4151	1403	NA	F_Microglia2	F_Microglia
P10AG_CCCTCCTAGTGTTTGC-1	10XP10AG	10XP10AG	2791	1367	NA	F_Endothelial1	F_Endothelial
P10AG_CCCTCCTCACGGCTAC-1	10XP10AG	10XP10AG	5329	1605	NA	F_Microglia1	F_Microglia
P10AG_CCCTCCTCAGTCAGCC-1	10XP10AG	10XP10AG	3967	1543	NA	F_Microglia1	F_Microglia
P10AG_CCCTCCTGTGTTAAGA-1	10XP10AG	10XP10AG	8276	3184	NA	F_Ependymal	F_Ependymal
P10AG_CCCTCCTTCGCCTGAG-1	10XP10AG	10XP10AG	2555	1037	NA	F_Microglia1	F_Microglia
P10AG_CCGGGATAGGTGTTAA-1	10XP10AG	10XP10AG	3459	1037	NA	F_Microglia2	F_Microglia
P10AG_CCGGGATCAGCTGTGC-1	10XP10AG	10XP10AG	3698	1252	NA	F_Microglia1	F_Microglia
P10AG_CCGGGATTCTATCGCC-1	10XP10AG	10XP10AG	6313	2841	NA	F_Ependymal	F_Ependymal
P10AG_CCGGTAGAGCAATATG-1	10XP10AG	10XP10AG	6723	2414	NA	F_OPC	F_OPC
P10AG_CCGGTAGAGCGTCAAG-1	10XP10AG	10XP10AG	7387	2676	NA	F_tRG	F_tRG
P10AG_CCGGTAGCAGACAAAT-1	10XP10AG	10XP10AG	5325	2418	NA	F_lateRG1	F_lateRG
P10AG_CCGGTAGGTCGGGTCT-1	10XP10AG	10XP10AG	1858	1246	NA	F_lateRG1	F_lateRG
P10AG_CCGGTAGGTTTGCATG-1	10XP10AG	10XP10AG	3057	1545	NA	F_IPC1	F_IPC
P10AG_CCGTACTCACTTACGA-1	10XP10AG	10XP10AG	2658	1552	NA	F_lateRG1	F_lateRG
P10AG_CCGTACTGTTAAGGGC-1	10XP10AG	10XP10AG	3850	1843	NA	F_IPC2	F_IPC
P10AG_CCGTACTGTTACGACT-1	10XP10AG	10XP10AG	5858	2414	NA	F_lateRG1	F_lateRG
P10AG_CCGTACTTCACCCTCA-1	10XP10AG	10XP10AG	3480	1664	NA	F_Upper Layer1	F_Upper Layer
P10AG_CCGTACTTCTTCATGT-1	10XP10AG	10XP10AG	11125	2893	NA	F_Microglia2	F_Microglia
P10AG_CCGTGGAAGACTTGAA-1	10XP10AG	10XP10AG	2201	1325	NA	F_lateRG1	F_lateRG
P10AG_CCGTGGAAGGATGGTC-1	10XP10AG	10XP10AG	8732	3207	NA	F_Upper Layer3	F_Upper Layer
P10AG_CCGTGGACATCAGTAC-1	10XP10AG	10XP10AG	12028	2850	NA	F_Microglia2	F_Microglia
P10AG_CCGTGGACATGCCTAA-1	10XP10AG	10XP10AG	2479	1386	NA	F_lateRG1	F_lateRG
P10AG_CCGTGGACATTAGCCA-1	10XP10AG	10XP10AG	2494	1416	NA	F_Ependymal	F_Ependymal
P10AG_CCGTGGAGTTAGGGTG-1	10XP10AG	10XP10AG	3719	1994	NA	F_tRG	F_tRG
P10AG_CCGTGGATCAACGGCC-1	10XP10AG	10XP10AG	6196	1876	NA	F_Microglia2	F_Microglia
P10AG_CCGTTCAAGAATGTTG-1	10XP10AG	10XP10AG	1741	808	NA	F_Microglia1	F_Microglia
P10AG_CCGTTCAAGAGTAATC-1	10XP10AG	10XP10AG	8029	2562	NA	F_Endothelial2	F_Endothelial
P10AG_CCGTTCACAGCTATTG-1	10XP10AG	10XP10AG	1822	824	NA	F_Microglia1	F_Microglia
P10AG_CCGTTCAGTTGGTAAA-1	10XP10AG	10XP10AG	5289	2323	NA	F_tRG	F_tRG
P10AG_CCTAAAGAGAATCTCC-1	10XP10AG	10XP10AG	5631	2406	NA	F_Ependymal	F_Ependymal
P10AG_CCTAAAGAGAGCTGCA-1	10XP10AG	10XP10AG	3579	1311	NA	F_Microglia1	F_Microglia
P10AG_CCTAAAGAGCAGCCTC-1	10XP10AG	10XP10AG	4978	1959	NA	F_Endothelial1	F_Endothelial
P10AG_CCTAAAGAGGCGCTCT-1	10XP10AG	10XP10AG	2344	993	NA	F_Microglia1	F_Microglia
P10AG_CCTAAAGAGTCTCGGC-1	10XP10AG	10XP10AG	9690	2955	NA	F_Endothelial2	F_Endothelial
P10AG_CCTAAAGGTAGAAGGA-1	10XP10AG	10XP10AG	2913	1648	NA	F_lateRG1	F_lateRG
P10AG_CCTAAAGGTGTTCTTT-1	10XP10AG	10XP10AG	3168	1472	NA	F_OPC	F_OPC
P10AG_CCTAAAGGTTAGATGA-1	10XP10AG	10XP10AG	4526	2106	NA	F_tRG	F_tRG
P10AG_CCTAAAGTCATCATTC-1	10XP10AG	10XP10AG	6553	2564	NA	F_IPC1	F_IPC
P10AG_CCTACACAGAACAATC-1	10XP10AG	10XP10AG	5136	2277	NA	F_Endothelial1	F_Endothelial
P10AG_CCTACACGTTTGCATG-1	10XP10AG	10XP10AG	4014	1662	NA	F_Endothelial2	F_Endothelial
P10AG_CCTACACTCTAAGCCA-1	10XP10AG	10XP10AG	3094	1211	NA	F_Microglia1	F_Microglia
P10AG_CCTACACTCTCGTTTA-1	10XP10AG	10XP10AG	2738	1494	NA	F_Endothelial1	F_Endothelial
P10AG_CCTACCAGTCTCATCC-1	10XP10AG	10XP10AG	4770	2166	NA	F_lateRG1	F_lateRG
P10AG_CCTACCAGTGCAGACA-1	10XP10AG	10XP10AG	9575	3094	NA	F_mural	F_mural
P10AG_CCTACCATCCAAGTAC-1	10XP10AG	10XP10AG	4964	2355	NA	F_lateRG2	F_lateRG
P10AG_CCTACCATCCAGAAGG-1	10XP10AG	10XP10AG	1822	919	NA	F_Microglia2	F_Microglia
P10AG_CCTACCATCTCGTATT-1	10XP10AG	10XP10AG	3680	1296	NA	F_Microglia1	F_Microglia
P10AG_CCTAGCTAGATGGGTC-1	10XP10AG	10XP10AG	4096	1337	NA	F_Microglia1	F_Microglia
P10AG_CCTAGCTAGCCATCGC-1	10XP10AG	10XP10AG	6020	2764	NA	F_Ependymal	F_Ependymal
P10AG_CCTAGCTAGCTGATAA-1	10XP10AG	10XP10AG	3609	1521	NA	F_Endothelial1	F_Endothelial
P10AG_CCTAGCTAGGAATTAC-1	10XP10AG	10XP10AG	3721	1341	NA	F_Microglia1	F_Microglia
P10AG_CCTAGCTCAAGACACG-1	10XP10AG	10XP10AG	3297	1199	NA	F_Microglia2	F_Microglia
P10AG_CCTAGCTCACAGGAGT-1	10XP10AG	10XP10AG	4145	1847	NA	F_Endothelial2	F_Endothelial
P10AG_CCTAGCTCACCTATCC-1	10XP10AG	10XP10AG	5825	1747	NA	F_Microglia2	F_Microglia
P10AG_CCTAGCTGTAAGCACG-1	10XP10AG	10XP10AG	8304	2067	NA	F_Microglia2	F_Microglia
P10AG_CCTAGCTGTCTGCGGT-1	10XP10AG	10XP10AG	5122	1722	NA	F_Microglia3	F_Microglia
P10AG_CCTAGCTGTTCAGGCC-1	10XP10AG	10XP10AG	12924	2810	NA	F_Microglia2	F_Microglia
P10AG_CCTAGCTGTTTGTTTC-1	10XP10AG	10XP10AG	2946	1251	NA	F_Microglia2	F_Microglia
P10AG_CCTAGCTTCATAACCG-1	10XP10AG	10XP10AG	3234	1421	NA	F_lateRG1	F_lateRG
P10AG_CCTAGCTTCCTTCAAT-1	10XP10AG	10XP10AG	7121	2616	NA	F_Endothelial1	F_Endothelial
P10AG_CCTATTAGTGTAAGTA-1	10XP10AG	10XP10AG	2868	1227	NA	F_Microglia1	F_Microglia
P10AG_CCTATTATCAAACAAG-1	10XP10AG	10XP10AG	5633	2476	NA	F_Ependymal	F_Ependymal
P10AG_CCTATTATCACTTACT-1	10XP10AG	10XP10AG	6880	2412	NA	F_Endothelial1	F_Endothelial
P10AG_CCTATTATCATGCAAC-1	10XP10AG	10XP10AG	7312	2909	NA	F_Upper Layer3	F_Upper Layer
P10AG_CCTATTATCTTGACGA-1	10XP10AG	10XP10AG	2377	1024	NA	F_Microglia1	F_Microglia
P10AG_CCTCAGTAGAGTAATC-1	10XP10AG	10XP10AG	3018	1605	NA	F_lateRG1	F_lateRG
P10AG_CCTCAGTAGGGATGGG-1	10XP10AG	10XP10AG	4112	1968	NA	F_lateRG1	F_lateRG
P10AG_CCTCAGTCAATCACAC-1	10XP10AG	10XP10AG	2483	1139	NA	F_Microglia2	F_Microglia
P10AG_CCTCAGTCAGGTCGTC-1	10XP10AG	10XP10AG	7637	2203	NA	F_Microglia2	F_Microglia
P10AG_CCTCAGTGTCTAGTGT-1	10XP10AG	10XP10AG	1994	1024	NA	F_Endothelial1	F_Endothelial
P10AG_CCTCTGAAGGGAAACA-1	10XP10AG	10XP10AG	2347	1280	NA	F_Ependymal	F_Ependymal
P10AG_CCTCTGAAGTACGCCC-1	10XP10AG	10XP10AG	2784	1284	NA	F_Endothelial2	F_Endothelial
P10AG_CCTCTGAAGTCATGCT-1	10XP10AG	10XP10AG	12259	3954	NA	F_Ependymal	F_Ependymal
P10AG_CCTCTGAAGTGTCTCA-1	10XP10AG	10XP10AG	4927	2038	NA	F_mural	F_mural
P10AG_CCTCTGACAAAGGTGC-1	10XP10AG	10XP10AG	3663	1871	NA	F_tRG	F_tRG
P10AG_CCTCTGACAGATAATG-1	10XP10AG	10XP10AG	2271	1206	NA	F_lateRG1	F_lateRG
P10AG_CCTCTGACAGGTCGTC-1	10XP10AG	10XP10AG	5045	2226	NA	F_lateRG1	F_lateRG
P10AG_CCTCTGACATCCTTGC-1	10XP10AG	10XP10AG	7530	3214	NA	F_Ependymal	F_Ependymal
P10AG_CCTCTGAGTAATTGGA-1	10XP10AG	10XP10AG	4345	2069	NA	F_tRG	F_tRG
P10AG_CCTCTGAGTGTTTGGT-1	10XP10AG	10XP10AG	2723	1569	NA	F_lateRG1	F_lateRG
P10AG_CCTCTGATCTTGTTTG-1	10XP10AG	10XP10AG	3411	1585	NA	F_mural	F_mural
P10AG_CCTTACGAGACCACGA-1	10XP10AG	10XP10AG	8560	3041	NA	F_IPC2	F_IPC
P10AG_CCTTACGAGAGAGCTC-1	10XP10AG	10XP10AG	2972	1648	NA	F_lateRG1	F_lateRG
P10AG_CCTTACGCAGACACTT-1	10XP10AG	10XP10AG	6430	2670	NA	F_Ependymal	F_Ependymal
P10AG_CCTTACGCAGAGTGTG-1	10XP10AG	10XP10AG	7269	2025	NA	F_Microglia1	F_Microglia
P10AG_CCTTACGCAGCTGTTA-1	10XP10AG	10XP10AG	2609	1525	NA	F_Upper Layer3	F_Upper Layer
P10AG_CCTTACGGTACTTAGC-1	10XP10AG	10XP10AG	6595	2526	NA	F_IPC1	F_IPC
P10AG_CCTTACGTCAGATAAG-1	10XP10AG	10XP10AG	9095	2401	NA	F_Microglia2	F_Microglia
P10AG_CCTTACGTCCGCAGTG-1	10XP10AG	10XP10AG	7100	1865	NA	F_Microglia2	F_Microglia
P10AG_CCTTCCCAGCTGATAA-1	10XP10AG	10XP10AG	8479	3338	NA	F_IPC2	F_IPC
P10AG_CCTTCCCCAGGTCGTC-1	10XP10AG	10XP10AG	3491	1214	NA	F_Microglia2	F_Microglia
P10AG_CCTTCCCGTGCGGTAA-1	10XP10AG	10XP10AG	3561	1419	NA	F_Microglia2	F_Microglia
P10AG_CCTTCCCTCCTTGACC-1	10XP10AG	10XP10AG	4243	1407	NA	F_Microglia1	F_Microglia
P10AG_CCTTCCCTCTACCTGC-1	10XP10AG	10XP10AG	5639	1680	NA	F_Microglia1	F_Microglia
P10AG_CCTTCGAAGATATACG-1	10XP10AG	10XP10AG	6138	2620	NA	F_Ependymal	F_Ependymal
P10AG_CCTTCGAAGGAATTAC-1	10XP10AG	10XP10AG	2245	1208	NA	F_Endothelial1	F_Endothelial
P10AG_CCTTCGAAGTTGAGTA-1	10XP10AG	10XP10AG	2124	1332	NA	F_OPC	F_OPC
P10AG_CCTTCGACAAGCCCAC-1	10XP10AG	10XP10AG	5062	1485	NA	F_Microglia2	F_Microglia
P10AG_CCTTCGACACAGACAG-1	10XP10AG	10XP10AG	3328	1308	NA	F_Microglia1	F_Microglia
P10AG_CCTTCGACACATCCAA-1	10XP10AG	10XP10AG	7264	2685	NA	F_Endothelial2	F_Endothelial
P10AG_CCTTCGACACCTGGTG-1	10XP10AG	10XP10AG	5215	2362	NA	F_lateRG1	F_lateRG
P10AG_CCTTCGACAGATGGGT-1	10XP10AG	10XP10AG	9115	3444	NA	F_Ependymal	F_Ependymal
P10AG_CCTTCGAGTACAGACG-1	10XP10AG	10XP10AG	10919	3919	NA	F_Ependymal	F_Ependymal
P10AG_CCTTCGATCGAATGGG-1	10XP10AG	10XP10AG	2888	1078	NA	F_Microglia2	F_Microglia
P10AG_CCTTTCTAGCGTAATA-1	10XP10AG	10XP10AG	3390	1250	NA	F_Microglia2	F_Microglia
P10AG_CCTTTCTAGGATGGTC-1	10XP10AG	10XP10AG	2100	1251	NA	F_Ependymal	F_Ependymal
P10AG_CCTTTCTCAGCCACCA-1	10XP10AG	10XP10AG	5111	2223	NA	F_Upper Layer3	F_Upper Layer
P10AG_CCTTTCTGTATTCGTG-1	10XP10AG	10XP10AG	7624	2041	NA	F_Microglia2	F_Microglia
P10AG_CCTTTCTGTGACAAAT-1	10XP10AG	10XP10AG	2617	1361	NA	F_Endothelial1	F_Endothelial
P10AG_CCTTTCTGTGGTACAG-1	10XP10AG	10XP10AG	6590	2718	NA	F_Ependymal	F_Ependymal
P10AG_CGAACATCAAACCTAC-1	10XP10AG	10XP10AG	5639	1664	NA	F_Microglia2	F_Microglia
P10AG_CGAACATCATGCCTAA-1	10XP10AG	10XP10AG	8314	3306	NA	F_Ependymal	F_Ependymal
P10AG_CGAACATGTCCAAGTT-1	10XP10AG	10XP10AG	5533	2303	NA	F_Ependymal	F_Ependymal
P10AG_CGAACATTCCAGTATG-1	10XP10AG	10XP10AG	11812	3374	NA	F_Microglia3	F_Microglia
P10AG_CGAACATTCGAATGCT-1	10XP10AG	10XP10AG	6919	1893	NA	F_Microglia2	F_Microglia
P10AG_CGAATGTAGACCGGAT-1	10XP10AG	10XP10AG	2460	1628	NA	F_lateRG1	F_lateRG
P10AG_CGAATGTCAGATCGGA-1	10XP10AG	10XP10AG	3322	1470	NA	F_Endothelial1	F_Endothelial
P10AG_CGAATGTCATGTCCTC-1	10XP10AG	10XP10AG	9741	3883	NA	F_Ependymal	F_Ependymal
P10AG_CGAATGTGTTTGACTG-1	10XP10AG	10XP10AG	10151	3555	NA	F_Ependymal	F_Ependymal
P10AG_CGACCTTAGCCCTAAT-1	10XP10AG	10XP10AG	3094	1864	NA	F_lateRG3	F_lateRG
P10AG_CGACCTTCACCAACCG-1	10XP10AG	10XP10AG	4128	1907	NA	F_lateRG1	F_lateRG
P10AG_CGACCTTGTACCGTAT-1	10XP10AG	10XP10AG	4711	1397	NA	F_Microglia1	F_Microglia
P10AG_CGACCTTGTATAAACG-1	10XP10AG	10XP10AG	7486	2118	NA	F_Microglia2	F_Microglia
P10AG_CGACCTTGTCGTGGCT-1	10XP10AG	10XP10AG	1949	983	NA	F_OPC	F_OPC
P10AG_CGACCTTGTGAAGGCT-1	10XP10AG	10XP10AG	2746	1545	NA	F_IPC2	F_IPC
P10AG_CGACCTTTCAGTTCGA-1	10XP10AG	10XP10AG	2880	1106	NA	F_Microglia1	F_Microglia
P10AG_CGACCTTTCCTGTACC-1	10XP10AG	10XP10AG	2911	1305	NA	F_Microglia3	F_Microglia
P10AG_CGACTTCAGCACCGCT-1	10XP10AG	10XP10AG	4932	2338	NA	F_lateRG1	F_lateRG
P10AG_CGACTTCCAAAGCGGT-1	10XP10AG	10XP10AG	1850	923	NA	F_Endothelial1	F_Endothelial
P10AG_CGACTTCGTGGCAAAC-1	10XP10AG	10XP10AG	2758	995	NA	F_Microglia1	F_Microglia
P10AG_CGACTTCGTTCTGAAC-1	10XP10AG	10XP10AG	3111	1309	NA	F_Microglia3	F_Microglia
P10AG_CGACTTCGTTTAGCTG-1	10XP10AG	10XP10AG	2656	1139	NA	F_Endothelial1	F_Endothelial
P10AG_CGACTTCTCCGAAGAG-1	10XP10AG	10XP10AG	13449	2913	NA	F_Microglia2	F_Microglia
P10AG_CGAGAAGCAAGCGCTC-1	10XP10AG	10XP10AG	8067	2430	NA	F_Endothelial2	F_Endothelial
P10AG_CGAGAAGCATCTATGG-1	10XP10AG	10XP10AG	9810	2394	NA	F_Microglia2	F_Microglia
P10AG_CGAGAAGCATCTGGTA-1	10XP10AG	10XP10AG	2325	1146	NA	F_Endothelial1	F_Endothelial
P10AG_CGAGAAGCATGATCCA-1	10XP10AG	10XP10AG	6133	2717	NA	F_Ependymal	F_Ependymal
P10AG_CGAGAAGGTATTAGCC-1	10XP10AG	10XP10AG	3597	1553	NA	F_Endothelial1	F_Endothelial
P10AG_CGAGCACAGACAGGCT-1	10XP10AG	10XP10AG	9000	2981	NA	F_tRG	F_tRG
P10AG_CGAGCACAGAGACGAA-1	10XP10AG	10XP10AG	7276	1966	NA	F_Microglia2	F_Microglia
P10AG_CGAGCACAGCCACTAT-1	10XP10AG	10XP10AG	11881	3757	NA	F_Ependymal	F_Ependymal
P10AG_CGAGCACAGCGGATCA-1	10XP10AG	10XP10AG	5608	2426	NA	F_Ependymal	F_Ependymal
P10AG_CGAGCACAGGATTCGG-1	10XP10AG	10XP10AG	4457	1465	NA	F_Microglia2	F_Microglia
P10AG_CGAGCACCAACAACCT-1	10XP10AG	10XP10AG	4665	2255	NA	F_Ependymal	F_Ependymal
P10AG_CGAGCACCATCCCACT-1	10XP10AG	10XP10AG	2560	1003	NA	F_Microglia1	F_Microglia
P10AG_CGAGCACGTCATGCAT-1	10XP10AG	10XP10AG	9765	3112	NA	F_Endothelial1	F_Endothelial
P10AG_CGAGCACGTGGTGTAG-1	10XP10AG	10XP10AG	6622	2635	NA	F_Ependymal	F_Ependymal
P10AG_CGAGCACGTGTCCTCT-1	10XP10AG	10XP10AG	1885	1141	NA	F_lateRG1	F_lateRG
P10AG_CGAGCACGTTCCCTTG-1	10XP10AG	10XP10AG	7143	2135	NA	F_Microglia2	F_Microglia
P10AG_CGAGCACTCTGTTTGT-1	10XP10AG	10XP10AG	6656	2469	NA	F_Endothelial1	F_Endothelial
P10AG_CGAGCCAAGCGTAGTG-1	10XP10AG	10XP10AG	4888	1945	NA	F_OPC	F_OPC
P10AG_CGAGCCAAGGGATCTG-1	10XP10AG	10XP10AG	3890	1874	NA	F_Ependymal	F_Ependymal
P10AG_CGAGCCAAGTCTCCTC-1	10XP10AG	10XP10AG	2003	898	NA	F_Microglia1	F_Microglia
P10AG_CGAGCCACAGAAGCAC-1	10XP10AG	10XP10AG	5480	2219	NA	F_mural	F_mural
P10AG_CGAGCCACAGATGGGT-1	10XP10AG	10XP10AG	7528	2739	NA	F_Ependymal	F_Ependymal
P10AG_CGAGCCACAGCCTTGG-1	10XP10AG	10XP10AG	8413	2895	NA	F_tRG	F_tRG
P10AG_CGAGCCACATCGACGC-1	10XP10AG	10XP10AG	1962	892	NA	F_Microglia2	F_Microglia
P10AG_CGAGCCACATGTAAGA-1	10XP10AG	10XP10AG	6231	1813	NA	F_Microglia2	F_Microglia
P10AG_CGAGCCAGTCCATCCT-1	10XP10AG	10XP10AG	2529	1076	NA	F_Microglia1	F_Microglia
P10AG_CGAGCCAGTGCAGTAG-1	10XP10AG	10XP10AG	10024	3074	NA	F_mural	F_mural
P10AG_CGAGCCAGTTCCACGG-1	10XP10AG	10XP10AG	6719	2243	NA	F_Endothelial1	F_Endothelial
P10AG_CGAGCCATCCTGTACC-1	10XP10AG	10XP10AG	11699	2777	NA	F_Microglia2	F_Microglia
P10AG_CGAGCCATCTTCCTTC-1	10XP10AG	10XP10AG	5926	2692	NA	F_tRG	F_tRG
P10AG_CGATCGGAGGAATCGC-1	10XP10AG	10XP10AG	5851	1739	NA	F_Microglia2	F_Microglia
P10AG_CGATCGGGTTAGATGA-1	10XP10AG	10XP10AG	4451	1420	NA	F_Microglia1	F_Microglia
P10AG_CGATCGGTCAACGGGA-1	10XP10AG	10XP10AG	4518	1488	NA	F_Microglia1	F_Microglia
P10AG_CGATCGGTCCGATATG-1	10XP10AG	10XP10AG	2548	956	NA	F_Microglia1	F_Microglia
P10AG_CGATCGGTCTGCAGTA-1	10XP10AG	10XP10AG	6312	2003	NA	F_Microglia1	F_Microglia
P10AG_CGATCGGTCTTCGAGA-1	10XP10AG	10XP10AG	7057	2478	NA	F_Microglia2	F_Microglia
P10AG_CGATCGGTCTTGCATT-1	10XP10AG	10XP10AG	3779	1355	NA	F_Microglia2	F_Microglia
P10AG_CGATGGCAGCGCCTCA-1	10XP10AG	10XP10AG	4731	2001	NA	F_IPC2	F_IPC
P10AG_CGATGGCAGGTACTCT-1	10XP10AG	10XP10AG	3542	1312	NA	F_Microglia2	F_Microglia
P10AG_CGATGGCAGTGGGTTG-1	10XP10AG	10XP10AG	2700	1633	NA	F_lateRG1	F_lateRG
P10AG_CGATGGCCAATTGCTG-1	10XP10AG	10XP10AG	4519	1926	NA	F_IPC1	F_IPC
P10AG_CGATGGCCAGCTGCTG-1	10XP10AG	10XP10AG	3557	1705	NA	F_IPC1	F_IPC
P10AG_CGATGGCGTACGCTGC-1	10XP10AG	10XP10AG	7852	2315	NA	F_Microglia2	F_Microglia
P10AG_CGATGGCGTGATAAGT-1	10XP10AG	10XP10AG	7935	2388	NA	F_Endothelial2	F_Endothelial
P10AG_CGATGGCGTGCAACGA-1	10XP10AG	10XP10AG	3782	1695	NA	F_Ependymal	F_Ependymal
P10AG_CGATGGCTCCAGGGCT-1	10XP10AG	10XP10AG	3970	1800	NA	F_Endothelial1	F_Endothelial
P10AG_CGATGGCTCTCTTGAT-1	10XP10AG	10XP10AG	10148	3124	NA	F_Endothelial1	F_Endothelial
P10AG_CGATGGCTCTTTACAC-1	10XP10AG	10XP10AG	5475	1785	NA	F_Microglia1	F_Microglia
P10AG_CGATGTACAAACAACA-1	10XP10AG	10XP10AG	2212	1226	NA	F_Endothelial1	F_Endothelial
P10AG_CGATGTACATGATCCA-1	10XP10AG	10XP10AG	7759	3194	NA	F_Ependymal	F_Ependymal
P10AG_CGATGTATCGGTCCGA-1	10XP10AG	10XP10AG	3474	1688	NA	F_Upper Layer1	F_Upper Layer
P10AG_CGATTGAAGACCACGA-1	10XP10AG	10XP10AG	2132	1177	NA	F_IPC1	F_IPC
P10AG_CGATTGAAGCTTCGCG-1	10XP10AG	10XP10AG	4286	1699	NA	F_Endothelial1	F_Endothelial
P10AG_CGATTGAAGGGATCTG-1	10XP10AG	10XP10AG	3470	1209	NA	F_Microglia1	F_Microglia
P10AG_CGATTGAAGTGCGTGA-1	10XP10AG	10XP10AG	2852	1330	NA	F_ITN	F_ITN
P10AG_CGATTGATCACCTCGT-1	10XP10AG	10XP10AG	3156	1342	NA	F_Microglia1	F_Microglia
P10AG_CGATTGATCCAAAGTC-1	10XP10AG	10XP10AG	6831	1834	NA	F_Microglia2	F_Microglia
P10AG_CGATTGATCGGAAATA-1	10XP10AG	10XP10AG	1714	693	NA	F_Microglia1	F_Microglia
P10AG_CGATTGATCTAACTCT-1	10XP10AG	10XP10AG	7883	3360	NA	F_Ependymal	F_Ependymal
P10AG_CGATTGATCTAACTTC-1	10XP10AG	10XP10AG	2296	821	NA	F_Microglia1	F_Microglia
P10AG_CGATTGATCTCATTCA-1	10XP10AG	10XP10AG	7614	2185	NA	F_Microglia2	F_Microglia
P10AG_CGCCAAGAGACTGGGT-1	10XP10AG	10XP10AG	8955	2604	NA	F_Microglia2	F_Microglia
P10AG_CGCCAAGCACATTTCT-1	10XP10AG	10XP10AG	3132	1312	NA	F_Endothelial1	F_Endothelial
P10AG_CGCCAAGCATCCTTGC-1	10XP10AG	10XP10AG	5718	2022	NA	F_Endothelial1	F_Endothelial
P10AG_CGCCAAGGTCTTGCGG-1	10XP10AG	10XP10AG	2561	1173	NA	F_Upper Layer1	F_Upper Layer
P10AG_CGCCAAGTCAACGGGA-1	10XP10AG	10XP10AG	1663	1008	NA	F_lateRG1	F_lateRG
P10AG_CGCCAAGTCCACTGGG-1	10XP10AG	10XP10AG	3353	1307	NA	F_Microglia1	F_Microglia
P10AG_CGCCAAGTCGTTTAGG-1	10XP10AG	10XP10AG	3711	1545	NA	F_Microglia3	F_Microglia
P10AG_CGCGGTACAGATGGGT-1	10XP10AG	10XP10AG	3841	1766	NA	F_Endothelial1	F_Endothelial
P10AG_CGCGGTACAGCCTGTG-1	10XP10AG	10XP10AG	2539	1002	NA	F_Microglia1	F_Microglia
P10AG_CGCGGTAGTTACTGAC-1	10XP10AG	10XP10AG	4272	2066	NA	F_tRG	F_tRG
P10AG_CGCGTTTAGAGTCGGT-1	10XP10AG	10XP10AG	1653	1127	NA	F_lateRG1	F_lateRG
P10AG_CGCGTTTAGCGATCCC-1	10XP10AG	10XP10AG	1758	1046	NA	F_OPC	F_OPC
P10AG_CGCGTTTCAGCCAATT-1	10XP10AG	10XP10AG	18522	4785	NA	F_Ependymal	F_Ependymal
P10AG_CGCGTTTGTATGAAAC-1	10XP10AG	10XP10AG	2165	866	NA	F_Microglia2	F_Microglia
P10AG_CGCGTTTGTCTTGTCC-1	10XP10AG	10XP10AG	6013	2104	NA	F_Endothelial1	F_Endothelial
P10AG_CGCGTTTTCGCATGGC-1	10XP10AG	10XP10AG	2844	1094	NA	F_Microglia1	F_Microglia
P10AG_CGCTATCAGACAATAC-1	10XP10AG	10XP10AG	7671	2177	NA	F_Microglia1	F_Microglia
P10AG_CGCTATCCAAGTAGTA-1	10XP10AG	10XP10AG	1837	957	NA	F_Endothelial2	F_Endothelial
P10AG_CGCTATCCAGTATGCT-1	10XP10AG	10XP10AG	6301	2811	NA	F_Ependymal	F_Ependymal
P10AG_CGCTATCCATTCCTCG-1	10XP10AG	10XP10AG	2948	1181	NA	F_Microglia1	F_Microglia
P10AG_CGCTATCGTCCCTACT-1	10XP10AG	10XP10AG	2817	1012	NA	F_Microglia2	F_Microglia
P10AG_CGCTATCTCACGCATA-1	10XP10AG	10XP10AG	5988	1952	NA	F_Microglia2	F_Microglia
P10AG_CGCTATCTCCGAACGC-1	10XP10AG	10XP10AG	5844	2107	NA	F_Endothelial1	F_Endothelial
P10AG_CGCTATCTCGCCTGTT-1	10XP10AG	10XP10AG	5834	2300	NA	F_Upper Layer2	F_Upper Layer
P10AG_CGCTGGAAGAGTAATC-1	10XP10AG	10XP10AG	5382	2425	NA	F_Ependymal	F_Ependymal
P10AG_CGCTGGACAAGCTGGA-1	10XP10AG	10XP10AG	7036	2597	NA	F_Endothelial1	F_Endothelial
P10AG_CGCTGGACAGGTCTCG-1	10XP10AG	10XP10AG	7917	2925	NA	F_Ependymal	F_Ependymal
P10AG_CGCTGGAGTCATATGC-1	10XP10AG	10XP10AG	5207	2136	NA	F_Ependymal	F_Ependymal
P10AG_CGCTTCAAGTGCAAGC-1	10XP10AG	10XP10AG	2668	1275	NA	F_mural	F_mural
P10AG_CGCTTCAGTTGCCTCT-1	10XP10AG	10XP10AG	2074	942	NA	F_Microglia1	F_Microglia
P10AG_CGCTTCATCAAACCGT-1	10XP10AG	10XP10AG	6156	2626	NA	F_lateRG1	F_lateRG
P10AG_CGCTTCATCTGAGTGT-1	10XP10AG	10XP10AG	6445	2286	NA	F_OPC	F_OPC
P10AG_CGCTTCATCTTCTGGC-1	10XP10AG	10XP10AG	11587	2612	NA	F_Microglia2	F_Microglia
P10AG_CGGACACAGCACGCCT-1	10XP10AG	10XP10AG	12564	3676	NA	F_Ependymal	F_Ependymal
P10AG_CGGACACAGGTGCAAC-1	10XP10AG	10XP10AG	4369	1961	NA	F_lateRG1	F_lateRG
P10AG_CGGACACAGTGGGTTG-1	10XP10AG	10XP10AG	4565	2059	NA	F_lateRG1	F_lateRG
P10AG_CGGACACCACCTCGTT-1	10XP10AG	10XP10AG	6529	2814	NA	F_Ependymal	F_Ependymal
P10AG_CGGACACCATGCCCGA-1	10XP10AG	10XP10AG	3168	1464	NA	F_Endothelial1	F_Endothelial
P10AG_CGGACACGTCAGCTAT-1	10XP10AG	10XP10AG	7778	2767	NA	F_Endothelial2	F_Endothelial
P10AG_CGGACACTCCGAATGT-1	10XP10AG	10XP10AG	12360	3953	NA	F_Ependymal	F_Ependymal
P10AG_CGGACGTAGACTTTCG-1	10XP10AG	10XP10AG	9642	2573	NA	F_Microglia3	F_Microglia
P10AG_CGGACGTAGGATGTAT-1	10XP10AG	10XP10AG	4943	1471	NA	F_Microglia2	F_Microglia
P10AG_CGGACGTCACGGTAAG-1	10XP10AG	10XP10AG	7323	2158	NA	F_Microglia2	F_Microglia
P10AG_CGGACGTCAGGTGGAT-1	10XP10AG	10XP10AG	3600	1410	NA	F_Microglia2	F_Microglia
P10AG_CGGACGTCATCGTCGG-1	10XP10AG	10XP10AG	7519	2014	NA	F_Microglia2	F_Microglia
P10AG_CGGACGTGTGTTGGGA-1	10XP10AG	10XP10AG	3847	1244	NA	F_Microglia1	F_Microglia
P10AG_CGGACGTTCCTGCCAT-1	10XP10AG	10XP10AG	16597	3482	NA	F_Microglia2	F_Microglia
P10AG_CGGACTGCACCGATAT-1	10XP10AG	10XP10AG	6393	2320	NA	F_mural	F_mural
P10AG_CGGACTGCAGCCTGTG-1	10XP10AG	10XP10AG	4867	2261	NA	F_lateRG1	F_lateRG
P10AG_CGGACTGCAGTGACAG-1	10XP10AG	10XP10AG	7938	2593	NA	F_Endothelial1	F_Endothelial
P10AG_CGGACTGTCACCCGAG-1	10XP10AG	10XP10AG	4094	1236	NA	F_Microglia2	F_Microglia
P10AG_CGGACTGTCCAACCAA-1	10XP10AG	10XP10AG	9135	2781	NA	F_Endothelial2	F_Endothelial
P10AG_CGGACTGTCCAGAGGA-1	10XP10AG	10XP10AG	4718	1467	NA	F_Microglia2	F_Microglia
P10AG_CGGACTGTCGTAGATC-1	10XP10AG	10XP10AG	2000	1084	NA	F_mural	F_mural
P10AG_CGGAGCTAGCCAGTTT-1	10XP10AG	10XP10AG	12635	3939	NA	F_Ependymal	F_Ependymal
P10AG_CGGAGCTCAGGATCGA-1	10XP10AG	10XP10AG	8368	2275	NA	F_Microglia2	F_Microglia
P10AG_CGGAGCTGTAAGGATT-1	10XP10AG	10XP10AG	5404	1878	NA	F_Microglia1	F_Microglia
P10AG_CGGAGCTGTCTACCTC-1	10XP10AG	10XP10AG	1738	770	NA	F_Microglia1	F_Microglia
P10AG_CGGAGCTGTCTTGTCC-1	10XP10AG	10XP10AG	1701	840	NA	F_Microglia1	F_Microglia
P10AG_CGGAGCTGTTCTCATT-1	10XP10AG	10XP10AG	7133	2721	NA	F_Endothelial1	F_Endothelial
P10AG_CGGAGCTTCGCAAGCC-1	10XP10AG	10XP10AG	5746	2207	NA	F_lateRG1	F_lateRG
P10AG_CGGAGCTTCGCGATCG-1	10XP10AG	10XP10AG	1719	1009	NA	F_Upper Layer3	F_Upper Layer
P10AG_CGGAGTCAGATGCCAG-1	10XP10AG	10XP10AG	3820	1873	NA	F_Ependymal	F_Ependymal
P10AG_CGGAGTCAGCAAATCA-1	10XP10AG	10XP10AG	1994	875	NA	F_Microglia2	F_Microglia
P10AG_CGGAGTCAGCTAGTTC-1	10XP10AG	10XP10AG	2305	1241	NA	F_Upper Layer1	F_Upper Layer
P10AG_CGGAGTCGTAGAGCTG-1	10XP10AG	10XP10AG	2834	1141	NA	F_Endothelial2	F_Endothelial
P10AG_CGGCTAGGTAATTGGA-1	10XP10AG	10XP10AG	2511	1341	NA	F_lateRG1	F_lateRG
P10AG_CGGCTAGGTACTCTCC-1	10XP10AG	10XP10AG	3152	1632	NA	F_tRG	F_tRG
P10AG_CGGCTAGTCAGAGGTG-1	10XP10AG	10XP10AG	8020	2693	NA	F_Endothelial2	F_Endothelial
P10AG_CGGCTAGTCGTTGCCT-1	10XP10AG	10XP10AG	1838	814	NA	F_Microglia1	F_Microglia
P10AG_CGGGTCAAGAAACCTA-1	10XP10AG	10XP10AG	4184	1958	NA	F_lateRG1	F_lateRG
P10AG_CGGGTCAAGTATTGGA-1	10XP10AG	10XP10AG	2387	982	NA	F_Microglia1	F_Microglia
P10AG_CGGGTCAAGTGAACAT-1	10XP10AG	10XP10AG	7583	3098	NA	F_Ependymal	F_Ependymal
P10AG_CGGGTCAAGTGTTGAA-1	10XP10AG	10XP10AG	4717	2206	NA	F_lateRG1	F_lateRG
P10AG_CGGGTCACACTATCTT-1	10XP10AG	10XP10AG	1636	738	NA	F_Microglia1	F_Microglia
P10AG_CGGGTCAGTATAATGG-1	10XP10AG	10XP10AG	5305	2382	NA	F_lateRG1	F_lateRG
P10AG_CGGTTAAAGAGTGACC-1	10XP10AG	10XP10AG	1642	690	NA	F_Microglia1	F_Microglia
P10AG_CGGTTAAAGGCTCAGA-1	10XP10AG	10XP10AG	7179	2998	NA	F_lateRG3	F_lateRG
P10AG_CGGTTAACAATGTTGC-1	10XP10AG	10XP10AG	3384	1533	NA	F_IPC1	F_IPC
P10AG_CGGTTAACACGGTGTC-1	10XP10AG	10XP10AG	4017	2117	NA	F_Ependymal	F_Ependymal
P10AG_CGGTTAACAGCCACCA-1	10XP10AG	10XP10AG	3623	1708	NA	F_Endothelial2	F_Endothelial
P10AG_CGGTTAACATGTTGAC-1	10XP10AG	10XP10AG	5847	2573	NA	F_tRG	F_tRG
P10AG_CGTAGCGCAATGGATA-1	10XP10AG	10XP10AG	1877	987	NA	F_Upper Layer1	F_Upper Layer
P10AG_CGTAGCGCACTATCTT-1	10XP10AG	10XP10AG	6902	2298	NA	F_Endothelial1	F_Endothelial
P10AG_CGTAGCGCATTTCAGG-1	10XP10AG	10XP10AG	18072	4096	NA	F_tRG	F_tRG
P10AG_CGTAGCGTCAATAAGG-1	10XP10AG	10XP10AG	5906	2110	NA	F_Endothelial1	F_Endothelial
P10AG_CGTAGCGTCCGCGTTT-1	10XP10AG	10XP10AG	4277	2045	NA	F_lateRG1	F_lateRG
P10AG_CGTAGCGTCTCTGAGA-1	10XP10AG	10XP10AG	5500	2129	NA	F_Endothelial1	F_Endothelial
P10AG_CGTAGGCCATGGTCAT-1	10XP10AG	10XP10AG	6105	1794	NA	F_Microglia2	F_Microglia
P10AG_CGTCACTAGAAACCGC-1	10XP10AG	10XP10AG	3834	1278	NA	F_Microglia1	F_Microglia
P10AG_CGTCACTAGACTACAA-1	10XP10AG	10XP10AG	9735	2444	NA	F_Microglia2	F_Microglia
P10AG_CGTCACTAGACTGGGT-1	10XP10AG	10XP10AG	3535	1843	NA	F_lateRG1	F_lateRG
P10AG_CGTCACTAGTCTCGGC-1	10XP10AG	10XP10AG	3588	1254	NA	F_Microglia1	F_Microglia
P10AG_CGTCACTCAGTCAGAG-1	10XP10AG	10XP10AG	12887	2938	NA	F_Microglia2	F_Microglia
P10AG_CGTCACTGTACAAGTA-1	10XP10AG	10XP10AG	2128	1146	NA	F_mural	F_mural
P10AG_CGTCACTGTACCAGTT-1	10XP10AG	10XP10AG	4988	2281	NA	F_lateRG1	F_lateRG
P10AG_CGTCACTGTCGCCATG-1	10XP10AG	10XP10AG	5830	1838	NA	F_Microglia1	F_Microglia
P10AG_CGTCACTGTGTGCCTG-1	10XP10AG	10XP10AG	3452	1834	NA	F_lateRG1	F_lateRG
P10AG_CGTCACTGTTCACCTC-1	10XP10AG	10XP10AG	10031	2408	NA	F_Microglia2	F_Microglia
P10AG_CGTCACTTCACCTTAT-1	10XP10AG	10XP10AG	2184	1288	NA	F_IPC2	F_IPC
P10AG_CGTCACTTCAGTGCAT-1	10XP10AG	10XP10AG	7039	2458	NA	F_Endothelial1	F_Endothelial
P10AG_CGTCAGGAGCACAGGT-1	10XP10AG	10XP10AG	8017	2489	NA	F_Microglia3	F_Microglia
P10AG_CGTCAGGCAAGTTGTC-1	10XP10AG	10XP10AG	1713	1015	NA	F_Endothelial1	F_Endothelial
P10AG_CGTCAGGCAATCGGTT-1	10XP10AG	10XP10AG	2737	1601	NA	F_lateRG3	F_lateRG
P10AG_CGTCAGGGTCTGCAAT-1	10XP10AG	10XP10AG	4172	1709	NA	F_Endothelial1	F_Endothelial
P10AG_CGTCAGGGTGTTGGGA-1	10XP10AG	10XP10AG	7971	2351	NA	F_Microglia2	F_Microglia
P10AG_CGTCAGGGTTCCCGAG-1	10XP10AG	10XP10AG	7215	2340	NA	F_Endothelial2	F_Endothelial
P10AG_CGTCAGGGTTGAGGTG-1	10XP10AG	10XP10AG	1705	994	NA	F_lateRG1	F_lateRG
P10AG_CGTCCATAGCTCCTCT-1	10XP10AG	10XP10AG	5628	2295	NA	F_Endothelial1	F_Endothelial
P10AG_CGTCCATCAAAGGTGC-1	10XP10AG	10XP10AG	10277	3375	NA	F_IPC2	F_IPC
P10AG_CGTCCATCAAGGTTTC-1	10XP10AG	10XP10AG	4042	1425	NA	F_Microglia1	F_Microglia
P10AG_CGTCCATGTAGCGATG-1	10XP10AG	10XP10AG	3754	1720	NA	F_Endothelial1	F_Endothelial
P10AG_CGTCCATGTTCATGGT-1	10XP10AG	10XP10AG	5967	2538	NA	F_Ependymal	F_Ependymal
P10AG_CGTCTACAGCTCCTCT-1	10XP10AG	10XP10AG	10085	3491	NA	F_Ependymal	F_Ependymal
P10AG_CGTCTACCAAAGGCGT-1	10XP10AG	10XP10AG	3890	1939	NA	F_lateRG1	F_lateRG
P10AG_CGTCTACCAATAAGCA-1	10XP10AG	10XP10AG	10620	3013	NA	F_Endothelial1	F_Endothelial
P10AG_CGTCTACCAGCTCCGA-1	10XP10AG	10XP10AG	15422	4154	NA	F_Ependymal	F_Ependymal
P10AG_CGTCTACCATCGATTG-1	10XP10AG	10XP10AG	6331	2317	NA	F_IPC1	F_IPC
P10AG_CGTCTACTCGGTGTCG-1	10XP10AG	10XP10AG	9711	3516	NA	F_Ependymal	F_Ependymal
P10AG_CGTCTACTCTGACCTC-1	10XP10AG	10XP10AG	2641	1428	NA	F_lateRG1	F_lateRG
P10AG_CGTGAGCAGGGAGTAA-1	10XP10AG	10XP10AG	4075	1630	NA	F_Microglia2	F_Microglia
P10AG_CGTGAGCAGTCCAGGA-1	10XP10AG	10XP10AG	4494	1714	NA	F_Microglia3	F_Microglia
P10AG_CGTGAGCCAGTAGAGC-1	10XP10AG	10XP10AG	4813	1683	NA	F_Microglia1	F_Microglia
P10AG_CGTGAGCCATCTCGCT-1	10XP10AG	10XP10AG	2634	1415	NA	F_Ependymal	F_Ependymal
P10AG_CGTGAGCGTACAGCAG-1	10XP10AG	10XP10AG	3176	1221	NA	F_Microglia2	F_Microglia
P10AG_CGTGAGCGTATGAATG-1	10XP10AG	10XP10AG	3933	1418	NA	F_Microglia1	F_Microglia
P10AG_CGTGAGCGTATTCTCT-1	10XP10AG	10XP10AG	11677	2888	NA	F_Microglia2	F_Microglia
P10AG_CGTGAGCTCAGAGACG-1	10XP10AG	10XP10AG	1990	1153	NA	F_lateRG1	F_lateRG
P10AG_CGTGAGCTCGGGAGTA-1	10XP10AG	10XP10AG	1655	737	NA	F_Microglia2	F_Microglia
P10AG_CGTGTAAAGACTACAA-1	10XP10AG	10XP10AG	4729	1752	NA	F_Microglia3	F_Microglia
P10AG_CGTGTAAAGATGTGTA-1	10XP10AG	10XP10AG	3822	1912	NA	F_lateRG1	F_lateRG
P10AG_CGTGTAAAGCTGTCTA-1	10XP10AG	10XP10AG	1664	1013	NA	F_IPC2	F_IPC
P10AG_CGTGTAAAGGATTCGG-1	10XP10AG	10XP10AG	4037	1689	NA	F_tRG	F_tRG
P10AG_CGTGTAAAGTACCGGA-1	10XP10AG	10XP10AG	7426	2274	NA	F_Microglia2	F_Microglia
P10AG_CGTGTAACACGAGGTA-1	10XP10AG	10XP10AG	1612	809	NA	F_Endothelial1	F_Endothelial
P10AG_CGTGTCTCAATCTGCA-1	10XP10AG	10XP10AG	8323	2093	NA	F_Microglia2	F_Microglia
P10AG_CGTGTCTCATGCGCAC-1	10XP10AG	10XP10AG	4953	1773	NA	F_Microglia3	F_Microglia
P10AG_CGTGTCTTCGTATCAG-1	10XP10AG	10XP10AG	4292	1985	NA	F_Ependymal	F_Ependymal
P10AG_CGTTAGAAGGACAGCT-1	10XP10AG	10XP10AG	1599	676	NA	F_Microglia2	F_Microglia
P10AG_CGTTAGAAGTGTCTCA-1	10XP10AG	10XP10AG	4996	2249	NA	F_lateRG1	F_lateRG
P10AG_CGTTAGACAGTCAGCC-1	10XP10AG	10XP10AG	7066	2503	NA	F_Endothelial2	F_Endothelial
P10AG_CGTTAGATCTTAACCT-1	10XP10AG	10XP10AG	4962	1980	NA	F_Endothelial1	F_Endothelial
P10AG_CGTTCTGAGTGTTAGA-1	10XP10AG	10XP10AG	4490	2037	NA	F_lateRG1	F_lateRG
P10AG_CGTTCTGGTCGCTTCT-1	10XP10AG	10XP10AG	1733	705	NA	F_Microglia1	F_Microglia
P10AG_CGTTCTGGTTTAAGCC-1	10XP10AG	10XP10AG	2168	1239	NA	F_Ependymal	F_Ependymal
P10AG_CGTTCTGTCCGATATG-1	10XP10AG	10XP10AG	12794	3717	NA	F_Upper Layer3	F_Upper Layer
P10AG_CGTTCTGTCGTGGGAA-1	10XP10AG	10XP10AG	5878	2604	NA	F_Endothelial1	F_Endothelial
P10AG_CGTTCTGTCTTGTCAT-1	10XP10AG	10XP10AG	4622	1753	NA	F_Microglia2	F_Microglia
P10AG_CGTTGGGAGCCCTAAT-1	10XP10AG	10XP10AG	2984	1195	NA	F_Microglia2	F_Microglia
P10AG_CGTTGGGAGTGGGATC-1	10XP10AG	10XP10AG	2025	1134	NA	F_lateRG1	F_lateRG
P10AG_CGTTGGGCATTAGGCT-1	10XP10AG	10XP10AG	2803	1192	NA	F_Endothelial2	F_Endothelial
P10AG_CGTTGGGCATTCTCAT-1	10XP10AG	10XP10AG	9185	2370	NA	F_Microglia2	F_Microglia
P10AG_CGTTGGGTCCCAACGG-1	10XP10AG	10XP10AG	1615	787	NA	F_Microglia1	F_Microglia
P10AG_CTAACTTAGAGTGACC-1	10XP10AG	10XP10AG	5865	2542	NA	F_Ependymal	F_Ependymal
P10AG_CTAACTTAGTGGTAAT-1	10XP10AG	10XP10AG	2467	1593	NA	F_lateRG2	F_lateRG
P10AG_CTAACTTCATCGATTG-1	10XP10AG	10XP10AG	4522	2189	NA	F_lateRG1	F_lateRG
P10AG_CTAACTTCATGGAATA-1	10XP10AG	10XP10AG	6020	2185	NA	F_Endothelial2	F_Endothelial
P10AG_CTAACTTGTATATGAG-1	10XP10AG	10XP10AG	4407	2238	NA	F_Ependymal	F_Ependymal
P10AG_CTAACTTGTCAAGCGA-1	10XP10AG	10XP10AG	3973	1948	NA	F_lateRG1	F_lateRG
P10AG_CTAACTTGTCGCATCG-1	10XP10AG	10XP10AG	4497	2025	NA	F_Endothelial1	F_Endothelial
P10AG_CTAACTTGTGTGACCC-1	10XP10AG	10XP10AG	2336	1078	NA	F_Microglia1	F_Microglia
P10AG_CTAACTTTCGTTGACA-1	10XP10AG	10XP10AG	2308	1244	NA	F_Upper Layer3	F_Upper Layer
P10AG_CTAAGACAGAACTCGG-1	10XP10AG	10XP10AG	7712	2278	NA	F_Microglia2	F_Microglia
P10AG_CTAAGACCACCAGATT-1	10XP10AG	10XP10AG	15810	4042	NA	F_Endothelial1	F_Endothelial
P10AG_CTAAGACCACTTCGAA-1	10XP10AG	10XP10AG	2565	1337	NA	F_Endothelial1	F_Endothelial
P10AG_CTAAGACGTACTCTCC-1	10XP10AG	10XP10AG	3001	1511	NA	F_Endothelial2	F_Endothelial
P10AG_CTAAGACGTTATTCTC-1	10XP10AG	10XP10AG	3963	1825	NA	F_IPC1	F_IPC
P10AG_CTAAGACGTTCCAACA-1	10XP10AG	10XP10AG	10576	3094	NA	F_Microglia2	F_Microglia
P10AG_CTAAGACTCCCGACTT-1	10XP10AG	10XP10AG	3972	1438	NA	F_Microglia1	F_Microglia
P10AG_CTAAGACTCCGTAGGC-1	10XP10AG	10XP10AG	4017	1803	NA	F_Microglia3	F_Microglia
P10AG_CTAATGGAGGCACATG-1	10XP10AG	10XP10AG	5023	1652	NA	F_Microglia1	F_Microglia
P10AG_CTAATGGCACTGTTAG-1	10XP10AG	10XP10AG	6084	2246	NA	F_mural	F_mural
P10AG_CTAATGGCAGTAGAGC-1	10XP10AG	10XP10AG	9745	3528	NA	F_Ependymal	F_Ependymal
P10AG_CTAATGGCAGTCCTTC-1	10XP10AG	10XP10AG	2588	1199	NA	F_Endothelial2	F_Endothelial
P10AG_CTAATGGGTAAACGCG-1	10XP10AG	10XP10AG	3298	1079	NA	F_Microglia1	F_Microglia
P10AG_CTAATGGGTAACGTTC-1	10XP10AG	10XP10AG	5227	2172	NA	F_Ependymal	F_Ependymal
P10AG_CTAATGGTCTCGAGTA-1	10XP10AG	10XP10AG	3636	1120	NA	F_Microglia2	F_Microglia
P10AG_CTACACCAGAACAATC-1	10XP10AG	10XP10AG	5414	2457	NA	F_lateRG1	F_lateRG
P10AG_CTACACCAGATGCCTT-1	10XP10AG	10XP10AG	4024	1900	NA	F_OPC	F_OPC
P10AG_CTACACCAGCGTAATA-1	10XP10AG	10XP10AG	3379	1309	NA	F_Microglia1	F_Microglia
P10AG_CTACACCAGGCTCAGA-1	10XP10AG	10XP10AG	2381	993	NA	F_Microglia2	F_Microglia
P10AG_CTACACCCACGACGAA-1	10XP10AG	10XP10AG	8217	2568	NA	F_tRG	F_tRG
P10AG_CTACACCCAGATCCAT-1	10XP10AG	10XP10AG	4645	2266	NA	F_lateRG1	F_lateRG
P10AG_CTACACCCAGCTTCGG-1	10XP10AG	10XP10AG	6056	2271	NA	F_Endothelial2	F_Endothelial
P10AG_CTACACCCATCGGACC-1	10XP10AG	10XP10AG	4120	2060	NA	F_lateRG1	F_lateRG
P10AG_CTACACCGTGATGTCT-1	10XP10AG	10XP10AG	9365	3460	NA	F_lateRG2	F_lateRG
P10AG_CTACACCTCGTGGGAA-1	10XP10AG	10XP10AG	8923	2126	NA	F_Microglia2	F_Microglia
P10AG_CTACATTAGCCCTAAT-1	10XP10AG	10XP10AG	3307	1268	NA	F_Microglia2	F_Microglia
P10AG_CTACATTAGGTACTCT-1	10XP10AG	10XP10AG	3491	1754	NA	F_Ependymal	F_Ependymal
P10AG_CTACATTGTGTTTGGT-1	10XP10AG	10XP10AG	6980	2408	NA	F_Endothelial2	F_Endothelial
P10AG_CTACATTTCCGTTGCT-1	10XP10AG	10XP10AG	2479	1244	NA	F_OPC	F_OPC
P10AG_CTACATTTCGCAAGCC-1	10XP10AG	10XP10AG	10868	3525	NA	F_lateRG2	F_lateRG
P10AG_CTACATTTCTATCGCC-1	10XP10AG	10XP10AG	5006	1567	NA	F_Microglia2	F_Microglia
P10AG_CTACCCAAGTCAAGGC-1	10XP10AG	10XP10AG	3324	1260	NA	F_Microglia1	F_Microglia
P10AG_CTACCCACAATAGAGT-1	10XP10AG	10XP10AG	5740	2669	NA	F_lateRG1	F_lateRG
P10AG_CTACCCACAGGGATTG-1	10XP10AG	10XP10AG	3704	1889	NA	F_Ependymal	F_Ependymal
P10AG_CTACCCACATGCTAGT-1	10XP10AG	10XP10AG	7080	2438	NA	F_Endothelial1	F_Endothelial
P10AG_CTACCCACATTCTTAC-1	10XP10AG	10XP10AG	3741	1383	NA	F_Microglia2	F_Microglia
P10AG_CTACCCAGTGTGGCTC-1	10XP10AG	10XP10AG	3286	1566	NA	F_IPC1	F_IPC
P10AG_CTACCCAGTTGTGGAG-1	10XP10AG	10XP10AG	4736	2348	NA	F_lateRG1	F_lateRG
P10AG_CTACGTCAGACTTGAA-1	10XP10AG	10XP10AG	7788	2657	NA	F_Endothelial2	F_Endothelial
P10AG_CTACGTCAGCAATCTC-1	10XP10AG	10XP10AG	5994	2654	NA	F_Ependymal	F_Ependymal
P10AG_CTACGTCAGGGAACGG-1	10XP10AG	10XP10AG	4418	1731	NA	F_IPC1	F_IPC
P10AG_CTACGTCGTGGCCCTA-1	10XP10AG	10XP10AG	6097	2156	NA	F_Endothelial1	F_Endothelial
P10AG_CTACGTCTCGCGGATC-1	10XP10AG	10XP10AG	8415	2807	NA	F_Ependymal	F_Ependymal
P10AG_CTACGTCTCTGGTATG-1	10XP10AG	10XP10AG	5123	1553	NA	F_Microglia2	F_Microglia
P10AG_CTAGAGTGTCCAAGTT-1	10XP10AG	10XP10AG	3780	1878	NA	F_lateRG1	F_lateRG
P10AG_CTAGAGTGTTCCACGG-1	10XP10AG	10XP10AG	5462	1581	NA	F_Microglia2	F_Microglia
P10AG_CTAGAGTTCTACGAGT-1	10XP10AG	10XP10AG	4632	2065	NA	F_Ependymal	F_Ependymal
P10AG_CTAGCCTAGTCATCCA-1	10XP10AG	10XP10AG	4173	1413	NA	F_Microglia1	F_Microglia
P10AG_CTAGCCTCATCACGTA-1	10XP10AG	10XP10AG	6394	2294	NA	F_Microglia2	F_Microglia
P10AG_CTAGCCTCATCCTAGA-1	10XP10AG	10XP10AG	4769	1589	NA	F_Microglia1	F_Microglia
P10AG_CTAGCCTGTTTGTTGG-1	10XP10AG	10XP10AG	6752	1877	NA	F_Microglia2	F_Microglia
P10AG_CTAGCCTTCCTAGTGA-1	10XP10AG	10XP10AG	5622	2478	NA	F_tRG	F_tRG
P10AG_CTAGCCTTCGTAGGAG-1	10XP10AG	10XP10AG	2015	946	NA	F_Microglia1	F_Microglia
P10AG_CTAGTGAGTCGCGGTT-1	10XP10AG	10XP10AG	2451	1126	NA	F_Endothelial2	F_Endothelial
P10AG_CTAGTGATCTATGTGG-1	10XP10AG	10XP10AG	4228	2082	NA	F_OPC	F_OPC
P10AG_CTAGTGATCTTGACGA-1	10XP10AG	10XP10AG	1691	736	NA	F_Microglia2	F_Microglia
P10AG_CTCACACAGCCACGTC-1	10XP10AG	10XP10AG	6858	2031	NA	F_Microglia2	F_Microglia
P10AG_CTCACACAGGACTGGT-1	10XP10AG	10XP10AG	4349	1755	NA	F_Microglia3	F_Microglia
P10AG_CTCACACAGGATTCGG-1	10XP10AG	10XP10AG	5993	2426	NA	F_lateRG1	F_lateRG
P10AG_CTCACACGTGTTCTTT-1	10XP10AG	10XP10AG	2724	1259	NA	F_mural	F_mural
P10AG_CTCACACTCAGGTAAA-1	10XP10AG	10XP10AG	1742	789	NA	F_Microglia1	F_Microglia
P10AG_CTCAGAAAGCGATATA-1	10XP10AG	10XP10AG	5092	2157	NA	F_Endothelial1	F_Endothelial
P10AG_CTCAGAACAACTTGAC-1	10XP10AG	10XP10AG	3918	2236	NA	F_lateRG2	F_lateRG
P10AG_CTCAGAACATTCTTAC-1	10XP10AG	10XP10AG	3322	1257	NA	F_Microglia2	F_Microglia
P10AG_CTCAGAAGTCTACCTC-1	10XP10AG	10XP10AG	1787	881	NA	F_Endothelial2	F_Endothelial
P10AG_CTCAGAATCACTGGGC-1	10XP10AG	10XP10AG	2280	1294	NA	F_lateRG1	F_lateRG
P10AG_CTCAGAATCACTTCAT-1	10XP10AG	10XP10AG	3596	1384	NA	F_Microglia2	F_Microglia
P10AG_CTCAGAATCAGGCGAA-1	10XP10AG	10XP10AG	1704	1038	NA	F_Endothelial1	F_Endothelial
P10AG_CTCAGAATCATGTCTT-1	10XP10AG	10XP10AG	4080	1378	NA	F_Microglia2	F_Microglia
P10AG_CTCAGAATCGCATGAT-1	10XP10AG	10XP10AG	3862	1899	NA	F_Ependymal	F_Ependymal
P10AG_CTCATTAAGCACGCCT-1	10XP10AG	10XP10AG	2901	1516	NA	F_Endothelial1	F_Endothelial
P10AG_CTCATTAAGCTGCGAA-1	10XP10AG	10XP10AG	9535	2405	NA	F_Microglia2	F_Microglia
P10AG_CTCATTACACCAACCG-1	10XP10AG	10XP10AG	6819	2063	NA	F_Microglia2	F_Microglia
P10AG_CTCATTAGTCAGATAA-1	10XP10AG	10XP10AG	3586	1747	NA	F_lateRG1	F_lateRG
P10AG_CTCATTAGTTCGGGCT-1	10XP10AG	10XP10AG	8321	2286	NA	F_Microglia2	F_Microglia
P10AG_CTCATTATCAACACCA-1	10XP10AG	10XP10AG	3908	1430	NA	F_Microglia1	F_Microglia
P10AG_CTCCTAGAGCGATCCC-1	10XP10AG	10XP10AG	3167	1100	NA	F_Microglia1	F_Microglia
P10AG_CTCCTAGAGTTAGCGG-1	10XP10AG	10XP10AG	2113	1202	NA	F_lateRG1	F_lateRG
P10AG_CTCCTAGCAATCTGCA-1	10XP10AG	10XP10AG	5564	1877	NA	F_Microglia2	F_Microglia
P10AG_CTCCTAGCATCAGTCA-1	10XP10AG	10XP10AG	4005	1993	NA	F_tRG	F_tRG
P10AG_CTCCTAGGTCGCTTTC-1	10XP10AG	10XP10AG	6116	1860	NA	F_Microglia2	F_Microglia
P10AG_CTCCTAGGTCTTGCGG-1	10XP10AG	10XP10AG	4833	2240	NA	F_lateRG1	F_lateRG
P10AG_CTCCTAGGTGCTAGCC-1	10XP10AG	10XP10AG	3987	1625	NA	F_IPC1	F_IPC
P10AG_CTCCTAGTCTGCAAGT-1	10XP10AG	10XP10AG	3502	1202	NA	F_Microglia1	F_Microglia
P10AG_CTCCTAGTCTGGCGAC-1	10XP10AG	10XP10AG	2610	1307	NA	F_Endothelial1	F_Endothelial
P10AG_CTCGAAATCACTATTC-1	10XP10AG	10XP10AG	7467	2264	NA	F_Microglia2	F_Microglia
P10AG_CTCGAAATCGTCCAGG-1	10XP10AG	10XP10AG	4370	1967	NA	F_Microglia2	F_Microglia
P10AG_CTCGAGGGTACATCCA-1	10XP10AG	10XP10AG	9400	3186	NA	F_IPC2	F_IPC
P10AG_CTCGAGGTCTCGGACG-1	10XP10AG	10XP10AG	4149	1314	NA	F_Microglia1	F_Microglia
P10AG_CTCGAGGTCTGGCGAC-1	10XP10AG	10XP10AG	12687	4169	NA	F_Ependymal	F_Ependymal
P10AG_CTCGGAGAGCTCCTTC-1	10XP10AG	10XP10AG	12333	2949	NA	F_Microglia2	F_Microglia
P10AG_CTCGGAGCATTAGGCT-1	10XP10AG	10XP10AG	6663	2534	NA	F_Ependymal	F_Ependymal
P10AG_CTCGGAGTCTGTCTCG-1	10XP10AG	10XP10AG	7069	2054	NA	F_Microglia2	F_Microglia
P10AG_CTCGGGAAGACACGAC-1	10XP10AG	10XP10AG	4420	2240	NA	F_Ependymal	F_Ependymal
P10AG_CTCGGGAAGTCCGTAT-1	10XP10AG	10XP10AG	4687	1420	NA	F_Microglia1	F_Microglia
P10AG_CTCGGGAAGTTAAGTG-1	10XP10AG	10XP10AG	2103	1315	NA	F_lateRG1	F_lateRG
P10AG_CTCGGGACAGGTGGAT-1	10XP10AG	10XP10AG	6862	2793	NA	F_Ependymal	F_Ependymal
P10AG_CTCGGGACATGCTAGT-1	10XP10AG	10XP10AG	8794	3086	NA	F_Ependymal	F_Ependymal
P10AG_CTCGGGAGTGCCTGGT-1	10XP10AG	10XP10AG	6245	2139	NA	F_Endothelial1	F_Endothelial
P10AG_CTCGGGATCGGCGCTA-1	10XP10AG	10XP10AG	2453	1244	NA	F_IPC1	F_IPC
P10AG_CTCGTACAGAGCTGCA-1	10XP10AG	10XP10AG	3333	1599	NA	F_Upper Layer3	F_Upper Layer
P10AG_CTCGTACAGATCCTGT-1	10XP10AG	10XP10AG	3137	1728	NA	F_OPC	F_OPC
P10AG_CTCGTACGTTAAGACA-1	10XP10AG	10XP10AG	7326	2970	NA	F_Ependymal	F_Ependymal
P10AG_CTCGTACGTTCGCGAC-1	10XP10AG	10XP10AG	3208	1294	NA	F_Endothelial2	F_Endothelial
P10AG_CTCGTCAAGATGTCGG-1	10XP10AG	10XP10AG	7052	1962	NA	F_Microglia2	F_Microglia
P10AG_CTCGTCAAGCTAAACA-1	10XP10AG	10XP10AG	1855	914	NA	F_Microglia1	F_Microglia
P10AG_CTCGTCAAGTCGATAA-1	10XP10AG	10XP10AG	4850	1403	NA	F_Microglia2	F_Microglia
P10AG_CTCGTCACATGAAGTA-1	10XP10AG	10XP10AG	8066	2350	NA	F_Microglia2	F_Microglia
P10AG_CTCGTCAGTACATCCA-1	10XP10AG	10XP10AG	1633	936	NA	F_OPC	F_OPC
P10AG_CTCGTCAGTAGCTGCC-1	10XP10AG	10XP10AG	2520	1046	NA	F_Microglia2	F_Microglia
P10AG_CTCGTCATCGAATGCT-1	10XP10AG	10XP10AG	5485	1899	NA	F_Microglia3	F_Microglia
P10AG_CTCGTCATCGTGACAT-1	10XP10AG	10XP10AG	7057	2287	NA	F_Microglia3	F_Microglia
P10AG_CTCGTCATCTTTCCTC-1	10XP10AG	10XP10AG	1692	1050	NA	F_tRG	F_tRG
P10AG_CTCTAATAGAGCTTCT-1	10XP10AG	10XP10AG	4065	1826	NA	F_lateRG1	F_lateRG
P10AG_CTCTAATCATCCGGGT-1	10XP10AG	10XP10AG	5878	2600	NA	F_Ependymal	F_Ependymal
P10AG_CTCTAATCATTATCTC-1	10XP10AG	10XP10AG	5711	1755	NA	F_Microglia2	F_Microglia
P10AG_CTCTAATGTATGCTTG-1	10XP10AG	10XP10AG	1736	796	NA	F_Microglia1	F_Microglia
P10AG_CTCTAATGTTCGTTGA-1	10XP10AG	10XP10AG	2353	1295	NA	F_Endothelial1	F_Endothelial
P10AG_CTCTAATTCCCATTTA-1	10XP10AG	10XP10AG	6100	2408	NA	F_mural	F_mural
P10AG_CTCTAATTCTTGCAAG-1	10XP10AG	10XP10AG	4080	1845	NA	F_IPC1	F_IPC
P10AG_CTCTACGAGAGCTGGT-1	10XP10AG	10XP10AG	4008	1350	NA	F_Microglia2	F_Microglia
P10AG_CTCTACGCAGAGCCAA-1	10XP10AG	10XP10AG	13693	4152	NA	F_Upper Layer3	F_Upper Layer
P10AG_CTCTACGGTAATTGGA-1	10XP10AG	10XP10AG	4652	2062	NA	F_OPC	F_OPC
P10AG_CTCTACGGTCGTGGCT-1	10XP10AG	10XP10AG	3279	1234	NA	F_Microglia1	F_Microglia
P10AG_CTCTACGGTTGAGTTC-1	10XP10AG	10XP10AG	2967	1380	NA	F_Endothelial1	F_Endothelial
P10AG_CTCTACGTCACTCTTA-1	10XP10AG	10XP10AG	5278	1614	NA	F_Microglia2	F_Microglia
P10AG_CTCTACGTCCAGTATG-1	10XP10AG	10XP10AG	8136	3189	NA	F_Ependymal	F_Ependymal
P10AG_CTCTGGTAGAGACTTA-1	10XP10AG	10XP10AG	3626	1232	NA	F_Microglia1	F_Microglia
P10AG_CTCTGGTAGAGCAATT-1	10XP10AG	10XP10AG	2638	1019	NA	F_Microglia2	F_Microglia
P10AG_CTCTGGTAGATGAGAG-1	10XP10AG	10XP10AG	5061	2265	NA	F_lateRG1	F_lateRG
P10AG_CTCTGGTAGCTTTGGT-1	10XP10AG	10XP10AG	1772	725	NA	F_Microglia2	F_Microglia
P10AG_CTCTGGTAGTACGACG-1	10XP10AG	10XP10AG	4111	1877	NA	F_tRG	F_tRG
P10AG_CTCTGGTAGTTACCCA-1	10XP10AG	10XP10AG	6576	2388	NA	F_Endothelial1	F_Endothelial
P10AG_CTCTGGTCACAACTGT-1	10XP10AG	10XP10AG	5116	2243	NA	F_Ependymal	F_Ependymal
P10AG_CTCTGGTCATTAACCG-1	10XP10AG	10XP10AG	1731	1121	NA	F_OPC	F_OPC
P10AG_CTCTGGTGTCAGATAA-1	10XP10AG	10XP10AG	4186	1532	NA	F_Microglia2	F_Microglia
P10AG_CTCTGGTTCACAGGCC-1	10XP10AG	10XP10AG	5828	2534	NA	F_lateRG1	F_lateRG
P10AG_CTCTGGTTCGGAGGTA-1	10XP10AG	10XP10AG	4477	2076	NA	F_lateRG1	F_lateRG
P10AG_CTGAAACCAAGACGTG-1	10XP10AG	10XP10AG	3942	1558	NA	F_Endothelial1	F_Endothelial
P10AG_CTGAAACCACCAGGTC-1	10XP10AG	10XP10AG	2177	1057	NA	F_Endothelial2	F_Endothelial
P10AG_CTGAAACCACCGAAAG-1	10XP10AG	10XP10AG	6550	2722	NA	F_lateRG1	F_lateRG
P10AG_CTGAAACGTGTGCCTG-1	10XP10AG	10XP10AG	2666	1196	NA	F_Microglia1	F_Microglia
P10AG_CTGAAACGTGTTTGTG-1	10XP10AG	10XP10AG	4580	2075	NA	F_Ependymal	F_Ependymal
P10AG_CTGAAACGTTAGTGGG-1	10XP10AG	10XP10AG	1898	1094	NA	F_lateRG1	F_lateRG
P10AG_CTGAAACGTTTGGGCC-1	10XP10AG	10XP10AG	4491	1533	NA	F_Microglia2	F_Microglia
P10AG_CTGAAACTCAATCTCT-1	10XP10AG	10XP10AG	4969	2120	NA	F_Endothelial1	F_Endothelial
P10AG_CTGAAACTCGTTACAG-1	10XP10AG	10XP10AG	2222	1149	NA	F_OPC	F_OPC
P10AG_CTGAAACTCTTACCGC-1	10XP10AG	10XP10AG	3214	1578	NA	F_Endothelial1	F_Endothelial
P10AG_CTGAAGTAGAGTCGGT-1	10XP10AG	10XP10AG	7218	2351	NA	F_Microglia3	F_Microglia
P10AG_CTGAAGTAGCCAGTAG-1	10XP10AG	10XP10AG	3421	1234	NA	F_Microglia1	F_Microglia
P10AG_CTGAAGTAGGACCACA-1	10XP10AG	10XP10AG	3394	1490	NA	F_Endothelial2	F_Endothelial
P10AG_CTGAAGTAGGCGATAC-1	10XP10AG	10XP10AG	2634	1373	NA	F_Ependymal	F_Ependymal
P10AG_CTGAAGTAGTATCTCG-1	10XP10AG	10XP10AG	3746	1928	NA	F_OPC	F_OPC
P10AG_CTGAAGTCAGCCAGAA-1	10XP10AG	10XP10AG	2860	1621	NA	F_Ependymal	F_Ependymal
P10AG_CTGAAGTGTCGGATCC-1	10XP10AG	10XP10AG	5482	2257	NA	F_Microglia2	F_Microglia
P10AG_CTGAAGTTCCCGGATG-1	10XP10AG	10XP10AG	4042	1880	NA	F_lateRG1	F_lateRG
P10AG_CTGAAGTTCTCTTGAT-1	10XP10AG	10XP10AG	6216	2366	NA	F_Ependymal	F_Ependymal
P10AG_CTGAAGTTCTTTAGGG-1	10XP10AG	10XP10AG	4252	2007	NA	F_lateRG1	F_lateRG
P10AG_CTGATAGAGTCACGCC-1	10XP10AG	10XP10AG	2828	1738	NA	F_tRG	F_tRG
P10AG_CTGATAGCATTAGGCT-1	10XP10AG	10XP10AG	10108	3119	NA	F_Microglia2	F_Microglia
P10AG_CTGATAGGTGATGTCT-1	10XP10AG	10XP10AG	9783	2481	NA	F_Microglia2	F_Microglia
P10AG_CTGATAGTCAGCACAT-1	10XP10AG	10XP10AG	8419	2147	NA	F_Microglia2	F_Microglia
P10AG_CTGATCCCACTAAGTC-1	10XP10AG	10XP10AG	3785	1351	NA	F_Microglia2	F_Microglia
P10AG_CTGATCCCATCACGAT-1	10XP10AG	10XP10AG	5146	2083	NA	F_Ependymal	F_Ependymal
P10AG_CTGATCCTCCAGTATG-1	10XP10AG	10XP10AG	4487	1500	NA	F_Microglia1	F_Microglia
P10AG_CTGCCTAAGAAACGAG-1	10XP10AG	10XP10AG	2505	1241	NA	F_OPC	F_OPC
P10AG_CTGCCTACATTTCACT-1	10XP10AG	10XP10AG	4094	1582	NA	F_Microglia2	F_Microglia
P10AG_CTGCCTAGTTAAGGGC-1	10XP10AG	10XP10AG	9031	2467	NA	F_Microglia3	F_Microglia
P10AG_CTGCCTATCCTAAGTG-1	10XP10AG	10XP10AG	3861	1424	NA	F_Microglia2	F_Microglia
P10AG_CTGCCTATCTGTGCAA-1	10XP10AG	10XP10AG	2065	1221	NA	F_lateRG1	F_lateRG
P10AG_CTGCCTATCTTCCTTC-1	10XP10AG	10XP10AG	6150	1788	NA	F_Microglia1	F_Microglia
P10AG_CTGCGGAAGCAGCCTC-1	10XP10AG	10XP10AG	3865	1684	NA	F_OPC	F_OPC
P10AG_CTGCGGAGTACTCTCC-1	10XP10AG	10XP10AG	2730	1239	NA	F_Endothelial1	F_Endothelial
P10AG_CTGCGGAGTGCTGTAT-1	10XP10AG	10XP10AG	4896	2230	NA	F_lateRG1	F_lateRG
P10AG_CTGCGGATCAACGAAA-1	10XP10AG	10XP10AG	10869	3302	NA	F_lateRG2	F_lateRG
P10AG_CTGCGGATCATGCAAC-1	10XP10AG	10XP10AG	2610	1572	NA	F_Upper Layer3	F_Upper Layer
P10AG_CTGCTGTCAGTATCTG-1	10XP10AG	10XP10AG	6527	2816	NA	F_Ependymal	F_Ependymal
P10AG_CTGCTGTGTCCGAATT-1	10XP10AG	10XP10AG	3144	1562	NA	F_OPC	F_OPC
P10AG_CTGCTGTGTTCCCGAG-1	10XP10AG	10XP10AG	4404	2049	NA	F_Endothelial1	F_Endothelial
P10AG_CTGCTGTTCGGAATCT-1	10XP10AG	10XP10AG	3662	1256	NA	F_Microglia2	F_Microglia
P10AG_CTGGTCTAGTTTCCTT-1	10XP10AG	10XP10AG	7741	2285	NA	F_Endothelial2	F_Endothelial
P10AG_CTGGTCTCAGCCTTTC-1	10XP10AG	10XP10AG	4006	1390	NA	F_Microglia2	F_Microglia
P10AG_CTGGTCTGTGTGAATA-1	10XP10AG	10XP10AG	4618	1413	NA	F_Microglia2	F_Microglia
P10AG_CTGGTCTTCATAGCAC-1	10XP10AG	10XP10AG	2940	1388	NA	F_Endothelial2	F_Endothelial
P10AG_CTGGTCTTCTTTAGGG-1	10XP10AG	10XP10AG	2568	1106	NA	F_Microglia2	F_Microglia
P10AG_CTGTGCTCAATGGACG-1	10XP10AG	10XP10AG	3719	1742	NA	F_Ependymal	F_Ependymal
P10AG_CTGTGCTCACTGTGTA-1	10XP10AG	10XP10AG	4402	2047	NA	F_lateRG1	F_lateRG
P10AG_CTGTGCTGTACAGTGG-1	10XP10AG	10XP10AG	5418	1827	NA	F_Endothelial2	F_Endothelial
P10AG_CTGTGCTGTCTCTCGT-1	10XP10AG	10XP10AG	8995	2915	NA	F_Endothelial2	F_Endothelial
P10AG_CTGTGCTGTGGTCCGT-1	10XP10AG	10XP10AG	5867	2489	NA	F_OPC	F_OPC
P10AG_CTGTGCTTCCACTGGG-1	10XP10AG	10XP10AG	10256	3187	NA	F_mural	F_mural
P10AG_CTGTTTAAGCGGCTTC-1	10XP10AG	10XP10AG	2249	817	NA	F_Microglia1	F_Microglia
P10AG_CTGTTTAAGCTAGTCT-1	10XP10AG	10XP10AG	6831	2791	NA	F_lateRG1	F_lateRG
P10AG_CTGTTTAAGTGACATA-1	10XP10AG	10XP10AG	6847	2477	NA	F_Endothelial1	F_Endothelial
P10AG_CTGTTTACAATCAGAA-1	10XP10AG	10XP10AG	9280	3304	NA	F_Ependymal	F_Ependymal
P10AG_CTGTTTACAATGCCAT-1	10XP10AG	10XP10AG	2669	1178	NA	F_Microglia3	F_Microglia
P10AG_CTGTTTACACGGTGTC-1	10XP10AG	10XP10AG	2619	1062	NA	F_Microglia1	F_Microglia
P10AG_CTGTTTACAGGGTACA-1	10XP10AG	10XP10AG	5501	2146	NA	F_Endothelial1	F_Endothelial
P10AG_CTGTTTACATTTCAGG-1	10XP10AG	10XP10AG	4351	1857	NA	F_Endothelial1	F_Endothelial
P10AG_CTTAACTCAGTAGAGC-1	10XP10AG	10XP10AG	3307	1447	NA	F_Microglia1	F_Microglia
P10AG_CTTAACTCAGTTCCCT-1	10XP10AG	10XP10AG	1581	1073	NA	F_OPC	F_OPC
P10AG_CTTAACTCATTGAGCT-1	10XP10AG	10XP10AG	11156	2930	NA	F_Microglia2	F_Microglia
P10AG_CTTAACTTCCGAACGC-1	10XP10AG	10XP10AG	5489	1742	NA	F_Microglia1	F_Microglia
P10AG_CTTAACTTCTTTACGT-1	10XP10AG	10XP10AG	4892	1496	NA	F_Microglia2	F_Microglia
P10AG_CTTACCGCATGGTAGG-1	10XP10AG	10XP10AG	2436	995	NA	F_Microglia1	F_Microglia
P10AG_CTTACCGTCAACACTG-1	10XP10AG	10XP10AG	3072	1654	NA	F_Ependymal	F_Ependymal
P10AG_CTTACCGTCCCTCTTT-1	10XP10AG	10XP10AG	9600	2772	NA	F_Microglia3	F_Microglia
P10AG_CTTACCGTCGGCATCG-1	10XP10AG	10XP10AG	2723	1551	NA	F_Ependymal	F_Ependymal
P10AG_CTTACCGTCTCTAGGA-1	10XP10AG	10XP10AG	1633	990	NA	F_lateRG1	F_lateRG
P10AG_CTTAGGAGTCAAACTC-1	10XP10AG	10XP10AG	4614	2054	NA	F_lateRG1	F_lateRG
P10AG_CTTAGGAGTCCCTACT-1	10XP10AG	10XP10AG	16403	4852	NA	F_Upper Layer3	F_Upper Layer
P10AG_CTTAGGATCTCAACTT-1	10XP10AG	10XP10AG	8151	2948	NA	F_Ependymal	F_Ependymal
P10AG_CTTCTCTAGTCCAGGA-1	10XP10AG	10XP10AG	2650	978	NA	F_Microglia2	F_Microglia
P10AG_CTTCTCTCAAATACAG-1	10XP10AG	10XP10AG	4308	1678	NA	F_Microglia2	F_Microglia
P10AG_CTTCTCTGTGGCTCCA-1	10XP10AG	10XP10AG	6819	2002	NA	F_Microglia2	F_Microglia
P10AG_CTTCTCTGTGTTGGGA-1	10XP10AG	10XP10AG	3499	1354	NA	F_Microglia3	F_Microglia
P10AG_CTTCTCTTCCGCTGTT-1	10XP10AG	10XP10AG	8689	3558	NA	F_Ependymal	F_Ependymal
P10AG_CTTGGCTCACCAGGTC-1	10XP10AG	10XP10AG	5999	2411	NA	F_lateRG1	F_lateRG
P10AG_CTTGGCTCATAGAAAC-1	10XP10AG	10XP10AG	4005	1356	NA	F_Microglia1	F_Microglia
P10AG_CTTGGCTGTGATGTGG-1	10XP10AG	10XP10AG	2982	1128	NA	F_Microglia1	F_Microglia
P10AG_CTTGGCTTCTAACTGG-1	10XP10AG	10XP10AG	5365	1782	NA	F_Microglia1	F_Microglia
P10AG_CTTTGCGCAAGTCATC-1	10XP10AG	10XP10AG	4481	1603	NA	F_Microglia1	F_Microglia
P10AG_CTTTGCGCAATCTACG-1	10XP10AG	10XP10AG	6039	2354	NA	F_Endothelial1	F_Endothelial
P10AG_CTTTGCGGTCGCATAT-1	10XP10AG	10XP10AG	5718	1873	NA	F_Microglia2	F_Microglia
P10AG_CTTTGCGGTGAGGCTA-1	10XP10AG	10XP10AG	5255	2167	NA	F_tRG	F_tRG
P10AG_CTTTGCGTCACTTCAT-1	10XP10AG	10XP10AG	5143	1744	NA	F_Microglia1	F_Microglia
P10AG_CTTTGCGTCGCGATCG-1	10XP10AG	10XP10AG	9556	3368	NA	F_Ependymal	F_Ependymal
P10AG_GAAACTCAGACTGTAA-1	10XP10AG	10XP10AG	5505	2412	NA	F_lateRG1	F_lateRG
P10AG_GAAACTCCACGGCTAC-1	10XP10AG	10XP10AG	5723	2324	NA	F_tRG	F_tRG
P10AG_GAAACTCGTACCGCTG-1	10XP10AG	10XP10AG	2630	1325	NA	F_Endothelial1	F_Endothelial
P10AG_GAAACTCGTGCGAAAC-1	10XP10AG	10XP10AG	4068	1634	NA	F_Endothelial1	F_Endothelial
P10AG_GAAACTCGTTGTACAC-1	10XP10AG	10XP10AG	2730	1554	NA	F_Upper Layer3	F_Upper Layer
P10AG_GAAACTCTCCTGCCAT-1	10XP10AG	10XP10AG	1981	1166	NA	F_ITN	F_ITN
P10AG_GAAACTCTCGAATGGG-1	10XP10AG	10XP10AG	10642	2749	NA	F_Microglia2	F_Microglia
P10AG_GAAACTCTCGTCACGG-1	10XP10AG	10XP10AG	4390	1823	NA	F_Microglia3	F_Microglia
P10AG_GAAATGACAGGCAGTA-1	10XP10AG	10XP10AG	7630	2508	NA	F_Endothelial1	F_Endothelial
P10AG_GAACATCCATGCAATC-1	10XP10AG	10XP10AG	6244	1690	NA	F_Microglia2	F_Microglia
P10AG_GAACATCCATTGAGCT-1	10XP10AG	10XP10AG	7187	2638	NA	F_Endothelial2	F_Endothelial
P10AG_GAACATCTCACCGGGT-1	10XP10AG	10XP10AG	6360	1909	NA	F_Microglia1	F_Microglia
P10AG_GAACATCTCAGCCTAA-1	10XP10AG	10XP10AG	3944	1852	NA	F_IPC2	F_IPC
P10AG_GAACATCTCCGGCACA-1	10XP10AG	10XP10AG	3114	1407	NA	F_Endothelial1	F_Endothelial
P10AG_GAACCTAAGTGGACGT-1	10XP10AG	10XP10AG	6104	2060	NA	F_Microglia3	F_Microglia
P10AG_GAACCTAGTCCCGACA-1	10XP10AG	10XP10AG	1629	1035	NA	F_lateRG1	F_lateRG
P10AG_GAACCTATCCTGCAGG-1	10XP10AG	10XP10AG	2406	1008	NA	F_Microglia3	F_Microglia
P10AG_GAACCTATCGCGGATC-1	10XP10AG	10XP10AG	2590	1580	NA	F_lateRG2	F_lateRG
P10AG_GAACCTATCTTTAGTC-1	10XP10AG	10XP10AG	2344	1358	NA	F_lateRG1	F_lateRG
P10AG_GAACGGAAGAAGGACA-1	10XP10AG	10XP10AG	15103	4088	NA	F_lateRG3	F_lateRG
P10AG_GAACGGAAGTACACCT-1	10XP10AG	10XP10AG	2286	1303	NA	F_Ependymal	F_Ependymal
P10AG_GAACGGACAATGTTGC-1	10XP10AG	10XP10AG	2603	1412	NA	F_lateRG1	F_lateRG
P10AG_GAACGGACACTGTGTA-1	10XP10AG	10XP10AG	3172	1167	NA	F_Microglia2	F_Microglia
P10AG_GAACGGACAGAAGCAC-1	10XP10AG	10XP10AG	1651	695	NA	F_Microglia2	F_Microglia
P10AG_GAACGGACAGACAAGC-1	10XP10AG	10XP10AG	3575	1251	NA	F_Microglia1	F_Microglia
P10AG_GAACGGAGTCAAAGCG-1	10XP10AG	10XP10AG	10686	2395	NA	F_Microglia2	F_Microglia
P10AG_GAACGGATCCGCATCT-1	10XP10AG	10XP10AG	1633	911	NA	F_OPC	F_OPC
P10AG_GAACGGATCCGCTGTT-1	10XP10AG	10XP10AG	4880	1447	NA	F_Microglia1	F_Microglia
P10AG_GAAGCAGAGTGTGAAT-1	10XP10AG	10XP10AG	7029	2550	NA	F_Endothelial2	F_Endothelial
P10AG_GAAGCAGCATACGCTA-1	10XP10AG	10XP10AG	5069	2302	NA	F_lateRG1	F_lateRG
P10AG_GAAGCAGGTACCCAAT-1	10XP10AG	10XP10AG	8487	2721	NA	F_Endothelial1	F_Endothelial
P10AG_GAAGCAGGTAGCGCAA-1	10XP10AG	10XP10AG	5500	1946	NA	F_Endothelial1	F_Endothelial
P10AG_GAAGCAGGTCTTGTCC-1	10XP10AG	10XP10AG	6228	1942	NA	F_Microglia2	F_Microglia
P10AG_GAAGCAGTCAAGATCC-1	10XP10AG	10XP10AG	5812	1999	NA	F_Endothelial1	F_Endothelial
P10AG_GAAGCAGTCCAGAGGA-1	10XP10AG	10XP10AG	4410	1889	NA	F_Endothelial1	F_Endothelial
P10AG_GAAGCAGTCCTTAATC-1	10XP10AG	10XP10AG	3298	1228	NA	F_Microglia1	F_Microglia
P10AG_GAAGCAGTCGACAGCC-1	10XP10AG	10XP10AG	2450	1215	NA	F_IPC1	F_IPC
P10AG_GAATAAGAGCCGGTAA-1	10XP10AG	10XP10AG	5764	2195	NA	F_Endothelial1	F_Endothelial
P10AG_GAATAAGCACAACGCC-1	10XP10AG	10XP10AG	14923	3986	NA	F_Endothelial2	F_Endothelial
P10AG_GAATAAGCATCGGTTA-1	10XP10AG	10XP10AG	2559	1053	NA	F_Microglia1	F_Microglia
P10AG_GAATAAGGTATTACCG-1	10XP10AG	10XP10AG	1620	878	NA	F_Endothelial1	F_Endothelial
P10AG_GAATAAGGTTAAGAAC-1	10XP10AG	10XP10AG	5459	2238	NA	F_OPC	F_OPC
P10AG_GAATAAGGTTAGATGA-1	10XP10AG	10XP10AG	4647	1558	NA	F_Microglia2	F_Microglia
P10AG_GAATGAAAGAAACGCC-1	10XP10AG	10XP10AG	2814	1124	NA	F_Endothelial2	F_Endothelial
P10AG_GAATGAAAGAACTGTA-1	10XP10AG	10XP10AG	2866	1136	NA	F_Microglia2	F_Microglia
P10AG_GAATGAACAGCCAGAA-1	10XP10AG	10XP10AG	4060	1353	NA	F_Microglia2	F_Microglia
P10AG_GAATGAAGTTGCGCAC-1	10XP10AG	10XP10AG	1728	982	NA	F_Endothelial1	F_Endothelial
P10AG_GAATGAATCAATCTCT-1	10XP10AG	10XP10AG	1684	779	NA	F_Microglia2	F_Microglia
P10AG_GAATGAATCCTTTCGG-1	10XP10AG	10XP10AG	2512	1056	NA	F_Endothelial1	F_Endothelial
P10AG_GAATGAATCTACCAGA-1	10XP10AG	10XP10AG	2097	1215	NA	F_IPC3	F_IPC
P10AG_GAATGAATCTATCCCG-1	10XP10AG	10XP10AG	5415	2182	NA	F_OPC	F_OPC
P10AG_GACACGCAGCAATCTC-1	10XP10AG	10XP10AG	3242	1733	NA	F_lateRG2	F_lateRG
P10AG_GACACGCAGTGAAGAG-1	10XP10AG	10XP10AG	2816	1079	NA	F_Microglia2	F_Microglia
P10AG_GACACGCCATGTCCTC-1	10XP10AG	10XP10AG	5552	1939	NA	F_Endothelial1	F_Endothelial
P10AG_GACACGCGTCATATCG-1	10XP10AG	10XP10AG	4384	2063	NA	F_Endothelial1	F_Endothelial
P10AG_GACACGCGTGACCAAG-1	10XP10AG	10XP10AG	4263	2127	NA	F_lateRG1	F_lateRG
P10AG_GACACGCGTTACCAGT-1	10XP10AG	10XP10AG	6699	2226	NA	F_Endothelial1	F_Endothelial
P10AG_GACACGCTCAGCTCTC-1	10XP10AG	10XP10AG	2232	1198	NA	F_tRG	F_tRG
P10AG_GACACGCTCTCCAGGG-1	10XP10AG	10XP10AG	2007	1074	NA	F_lateRG1	F_lateRG
P10AG_GACACGCTCTCGAGTA-1	10XP10AG	10XP10AG	5608	2107	NA	F_mural	F_mural
P10AG_GACAGAGCAAAGGTGC-1	10XP10AG	10XP10AG	5054	1923	NA	F_mural	F_mural
P10AG_GACAGAGCAAGCCTAT-1	10XP10AG	10XP10AG	1721	866	NA	F_Endothelial1	F_Endothelial
P10AG_GACAGAGGTCAGAGGT-1	10XP10AG	10XP10AG	6088	2004	NA	F_Microglia2	F_Microglia
P10AG_GACAGAGGTCCTAGCG-1	10XP10AG	10XP10AG	5419	2284	NA	F_Endothelial1	F_Endothelial
P10AG_GACAGAGGTGATAAGT-1	10XP10AG	10XP10AG	1600	973	NA	F_lateRG1	F_lateRG
P10AG_GACAGAGTCGTCTGCT-1	10XP10AG	10XP10AG	5182	2262	NA	F_lateRG1	F_lateRG
P10AG_GACCAATCACACCGCA-1	10XP10AG	10XP10AG	3903	1844	NA	F_Endothelial1	F_Endothelial
P10AG_GACCAATCACTAAGTC-1	10XP10AG	10XP10AG	3590	1851	NA	F_lateRG1	F_lateRG
P10AG_GACCAATCAGTCAGCC-1	10XP10AG	10XP10AG	6006	2271	NA	F_Endothelial1	F_Endothelial
P10AG_GACCAATGTAAGTGTA-1	10XP10AG	10XP10AG	5322	2272	NA	F_lateRG1	F_lateRG
P10AG_GACCAATGTACAGACG-1	10XP10AG	10XP10AG	11987	4243	NA	F_Ependymal	F_Ependymal
P10AG_GACCAATGTGCCTTGG-1	10XP10AG	10XP10AG	6616	2824	NA	F_lateRG1	F_lateRG
P10AG_GACCAATGTTGGAGGT-1	10XP10AG	10XP10AG	2389	1180	NA	F_Endothelial1	F_Endothelial
P10AG_GACCAATTCAACCATG-1	10XP10AG	10XP10AG	6025	2485	NA	F_IPC2	F_IPC
P10AG_GACCAATTCACTCTTA-1	10XP10AG	10XP10AG	5149	1548	NA	F_Microglia2	F_Microglia
P10AG_GACCTGGAGCGATATA-1	10XP10AG	10XP10AG	1701	939	NA	F_IPC2	F_IPC
P10AG_GACCTGGAGCTGTCTA-1	10XP10AG	10XP10AG	1935	993	NA	F_Microglia3	F_Microglia
P10AG_GACCTGGAGTATTGGA-1	10XP10AG	10XP10AG	5145	1636	NA	F_Microglia2	F_Microglia
P10AG_GACCTGGAGTTATCGC-1	10XP10AG	10XP10AG	5206	2331	NA	F_lateRG1	F_lateRG
P10AG_GACCTGGCACTTCTGC-1	10XP10AG	10XP10AG	5850	2728	NA	F_lateRG1	F_lateRG
P10AG_GACCTGGGTCTTGATG-1	10XP10AG	10XP10AG	3368	1534	NA	F_Endothelial1	F_Endothelial
P10AG_GACCTGGTCCTCATTA-1	10XP10AG	10XP10AG	7281	2235	NA	F_Microglia3	F_Microglia
P10AG_GACCTGGTCTTGCAAG-1	10XP10AG	10XP10AG	3848	1515	NA	F_Endothelial1	F_Endothelial
P10AG_GACGCGTAGCTTCGCG-1	10XP10AG	10XP10AG	5452	2343	NA	F_Ependymal	F_Ependymal
P10AG_GACGCGTAGTTTGCGT-1	10XP10AG	10XP10AG	3900	1953	NA	F_lateRG1	F_lateRG
P10AG_GACGCGTTCGCACTCT-1	10XP10AG	10XP10AG	10170	3075	NA	F_Endothelial1	F_Endothelial
P10AG_GACGGCTAGTAAGTAC-1	10XP10AG	10XP10AG	15992	4385	NA	F_Upper Layer3	F_Upper Layer
P10AG_GACGGCTGTAAGTTCC-1	10XP10AG	10XP10AG	8910	3385	NA	F_Ependymal	F_Ependymal
P10AG_GACGGCTGTTAAGACA-1	10XP10AG	10XP10AG	3070	1465	NA	F_Endothelial2	F_Endothelial
P10AG_GACGGCTTCCGTTGTC-1	10XP10AG	10XP10AG	4220	1395	NA	F_Microglia2	F_Microglia
P10AG_GACGTGCCATGAGCGA-1	10XP10AG	10XP10AG	5548	2393	NA	F_tRG	F_tRG
P10AG_GACGTGCGTCTTGATG-1	10XP10AG	10XP10AG	4150	1351	NA	F_Microglia2	F_Microglia
P10AG_GACGTGCGTTCGTCTC-1	10XP10AG	10XP10AG	10957	3201	NA	F_Microglia2	F_Microglia
P10AG_GACGTGCGTTTCGCTC-1	10XP10AG	10XP10AG	9301	3235	NA	F_Endothelial1	F_Endothelial
P10AG_GACGTTAAGAGACTAT-1	10XP10AG	10XP10AG	2043	1418	NA	F_lateRG1	F_lateRG
P10AG_GACGTTACAAACCTAC-1	10XP10AG	10XP10AG	9340	2655	NA	F_Microglia2	F_Microglia
P10AG_GACGTTACAAGTCTGT-1	10XP10AG	10XP10AG	3851	1313	NA	F_Microglia1	F_Microglia
P10AG_GACGTTACACACTGCG-1	10XP10AG	10XP10AG	8671	3113	NA	F_Ependymal	F_Ependymal
P10AG_GACGTTACACGAAACG-1	10XP10AG	10XP10AG	5922	1977	NA	F_Microglia2	F_Microglia
P10AG_GACGTTACAGCTGCTG-1	10XP10AG	10XP10AG	8210	2494	NA	F_Microglia2	F_Microglia
P10AG_GACGTTAGTCCTAGCG-1	10XP10AG	10XP10AG	2327	1215	NA	F_Endothelial1	F_Endothelial
P10AG_GACGTTATCGAACTGT-1	10XP10AG	10XP10AG	2878	1152	NA	F_Microglia2	F_Microglia
P10AG_GACGTTATCTCGGACG-1	10XP10AG	10XP10AG	1612	954	NA	F_Upper Layer1	F_Upper Layer
P10AG_GACTAACAGACTACAA-1	10XP10AG	10XP10AG	3723	1440	NA	F_Microglia1	F_Microglia
P10AG_GACTAACAGCCAGGAT-1	10XP10AG	10XP10AG	9233	3141	NA	F_Endothelial2	F_Endothelial
P10AG_GACTAACAGCTAGTTC-1	10XP10AG	10XP10AG	2697	1338	NA	F_Endothelial1	F_Endothelial
P10AG_GACTAACCACAACTGT-1	10XP10AG	10XP10AG	3220	1495	NA	F_Endothelial1	F_Endothelial
P10AG_GACTAACCACGGACAA-1	10XP10AG	10XP10AG	8461	3087	NA	F_Ependymal	F_Ependymal
P10AG_GACTAACGTCCGTCAG-1	10XP10AG	10XP10AG	5140	2499	NA	F_Ependymal	F_Ependymal
P10AG_GACTAACGTTCGAATC-1	10XP10AG	10XP10AG	6658	2481	NA	F_IPC1	F_IPC
P10AG_GACTAACTCCGTAGTA-1	10XP10AG	10XP10AG	3389	1410	NA	F_Endothelial2	F_Endothelial
P10AG_GACTAACTCGTTACAG-1	10XP10AG	10XP10AG	2631	1013	NA	F_Microglia2	F_Microglia
P10AG_GACTAACTCTACTTAC-1	10XP10AG	10XP10AG	3552	1789	NA	F_lateRG1	F_lateRG
P10AG_GACTACAAGTGGGCTA-1	10XP10AG	10XP10AG	5301	2398	NA	F_tRG	F_tRG
P10AG_GACTACACACCCAGTG-1	10XP10AG	10XP10AG	4528	1929	NA	F_mural	F_mural
P10AG_GACTACACACTTCTGC-1	10XP10AG	10XP10AG	1940	1160	NA	F_lateRG1	F_lateRG
P10AG_GACTACACAGGAATGC-1	10XP10AG	10XP10AG	2408	1165	NA	F_Endothelial1	F_Endothelial
P10AG_GACTACAGTAGCGTGA-1	10XP10AG	10XP10AG	11600	2458	NA	F_Microglia2	F_Microglia
P10AG_GACTACAGTAGCTCCG-1	10XP10AG	10XP10AG	6333	2631	NA	F_Ependymal	F_Ependymal
P10AG_GACTACAGTCGCTTCT-1	10XP10AG	10XP10AG	6284	2849	NA	F_Ependymal	F_Ependymal
P10AG_GACTACATCAGCACAT-1	10XP10AG	10XP10AG	1793	772	NA	F_Microglia1	F_Microglia
P10AG_GACTGCGAGCTACCTA-1	10XP10AG	10XP10AG	2246	1201	NA	F_Endothelial1	F_Endothelial
P10AG_GACTGCGAGGCCATAG-1	10XP10AG	10XP10AG	2324	1271	NA	F_lateRG1	F_lateRG
P10AG_GACTGCGCAAGTTGTC-1	10XP10AG	10XP10AG	2367	942	NA	F_Microglia1	F_Microglia
P10AG_GACTGCGCAATTCCTT-1	10XP10AG	10XP10AG	6124	2349	NA	F_OPC	F_OPC
P10AG_GACTGCGCAGGTCCAC-1	10XP10AG	10XP10AG	3890	1817	NA	F_Ependymal	F_Ependymal
P10AG_GACTGCGGTCACTTCC-1	10XP10AG	10XP10AG	1680	1152	NA	F_OPC	F_OPC
P10AG_GACTGCGGTCGCATAT-1	10XP10AG	10XP10AG	4485	2074	NA	F_lateRG1	F_lateRG
P10AG_GACTGCGGTGAAATCA-1	10XP10AG	10XP10AG	8119	2357	NA	F_Microglia3	F_Microglia
P10AG_GACTGCGTCAGGCAAG-1	10XP10AG	10XP10AG	4218	1249	NA	F_Microglia1	F_Microglia
P10AG_GACTGCGTCCACGACG-1	10XP10AG	10XP10AG	4401	2048	NA	F_lateRG1	F_lateRG
P10AG_GACTGCGTCCGCATCT-1	10XP10AG	10XP10AG	10051	3237	NA	F_mural	F_mural
P10AG_GACTGCGTCGCAAACT-1	10XP10AG	10XP10AG	1803	839	NA	F_Microglia1	F_Microglia
P10AG_GACTGCGTCGGGAGTA-1	10XP10AG	10XP10AG	12572	3651	NA	F_Endothelial1	F_Endothelial
P10AG_GAGCAGACACGAGAGT-1	10XP10AG	10XP10AG	5663	1937	NA	F_Endothelial2	F_Endothelial
P10AG_GAGCAGATCAGTGCAT-1	10XP10AG	10XP10AG	3136	1147	NA	F_Microglia1	F_Microglia
P10AG_GAGCAGATCCCAGGTG-1	10XP10AG	10XP10AG	4693	1961	NA	F_Endothelial1	F_Endothelial
P10AG_GAGCAGATCTACCTGC-1	10XP10AG	10XP10AG	2177	1247	NA	F_Ependymal	F_Ependymal
P10AG_GAGGTGAAGCCACTAT-1	10XP10AG	10XP10AG	8392	2562	NA	F_Endothelial2	F_Endothelial
P10AG_GAGGTGAAGCGTAGTG-1	10XP10AG	10XP10AG	8746	3224	NA	F_lateRG2	F_lateRG
P10AG_GAGGTGAAGCTCCCAG-1	10XP10AG	10XP10AG	1595	832	NA	F_Endothelial1	F_Endothelial
P10AG_GAGGTGAAGGGCACTA-1	10XP10AG	10XP10AG	6072	3060	NA	F_Upper Layer3	F_Upper Layer
P10AG_GAGGTGAAGTGCCATT-1	10XP10AG	10XP10AG	4337	1773	NA	F_Endothelial1	F_Endothelial
P10AG_GAGGTGAGTAAACGCG-1	10XP10AG	10XP10AG	3078	1410	NA	F_Microglia1	F_Microglia
P10AG_GAGGTGAGTACCAGTT-1	10XP10AG	10XP10AG	3136	1486	NA	F_Endothelial2	F_Endothelial
P10AG_GAGGTGAGTCATATGC-1	10XP10AG	10XP10AG	4131	1935	NA	F_lateRG1	F_lateRG
P10AG_GAGGTGATCGACGGAA-1	10XP10AG	10XP10AG	8773	2400	NA	F_Endothelial2	F_Endothelial
P10AG_GAGTCCGAGACAGGCT-1	10XP10AG	10XP10AG	2720	1434	NA	F_Endothelial1	F_Endothelial
P10AG_GAGTCCGCAAAGGAAG-1	10XP10AG	10XP10AG	1740	1154	NA	F_lateRG1	F_lateRG
P10AG_GAGTCCGCATAGGATA-1	10XP10AG	10XP10AG	4083	1948	NA	F_lateRG1	F_lateRG
P10AG_GAGTCCGGTTGACGTT-1	10XP10AG	10XP10AG	6054	1819	NA	F_Microglia2	F_Microglia
P10AG_GAGTCCGTCCCTTGTG-1	10XP10AG	10XP10AG	11474	3537	NA	F_Ependymal	F_Ependymal
P10AG_GAGTCCGTCGGAATCT-1	10XP10AG	10XP10AG	9816	3074	NA	F_Upper Layer3	F_Upper Layer
P10AG_GATCAGTCAAACGTGG-1	10XP10AG	10XP10AG	7193	2775	NA	F_Ependymal	F_Ependymal
P10AG_GATCAGTCATACGCCG-1	10XP10AG	10XP10AG	10831	3547	NA	F_lateRG2	F_lateRG
P10AG_GATCAGTGTACCGTTA-1	10XP10AG	10XP10AG	2720	1292	NA	F_mural	F_mural
P10AG_GATCAGTGTAGCTTGT-1	10XP10AG	10XP10AG	3519	1780	NA	F_Ependymal	F_Ependymal
P10AG_GATCAGTGTTATTCTC-1	10XP10AG	10XP10AG	4551	1676	NA	F_Microglia2	F_Microglia
P10AG_GATCAGTGTTGTCTTT-1	10XP10AG	10XP10AG	4931	2337	NA	F_lateRG1	F_lateRG
P10AG_GATCAGTTCGCATGAT-1	10XP10AG	10XP10AG	8755	3151	NA	F_IPC2	F_IPC
P10AG_GATCAGTTCTCTTGAT-1	10XP10AG	10XP10AG	6452	1958	NA	F_Microglia2	F_Microglia
P10AG_GATCGATAGCCTATGT-1	10XP10AG	10XP10AG	6873	2034	NA	F_Microglia2	F_Microglia
P10AG_GATCGATAGTGAAGAG-1	10XP10AG	10XP10AG	1743	747	NA	F_Microglia1	F_Microglia
P10AG_GATCGATGTCCTGCTT-1	10XP10AG	10XP10AG	4552	1927	NA	F_Endothelial1	F_Endothelial
P10AG_GATCGATGTGACGCCT-1	10XP10AG	10XP10AG	5106	1675	NA	F_Microglia2	F_Microglia
P10AG_GATCGATTCACCGTAA-1	10XP10AG	10XP10AG	6814	2912	NA	F_lateRG1	F_lateRG
P10AG_GATCGATTCTCTAAGG-1	10XP10AG	10XP10AG	2378	983	NA	F_Microglia2	F_Microglia
P10AG_GATCGCGAGATGCGAC-1	10XP10AG	10XP10AG	3354	1823	NA	F_lateRG2	F_lateRG
P10AG_GATCGCGAGTACGCCC-1	10XP10AG	10XP10AG	7989	3003	NA	F_Ependymal	F_Ependymal
P10AG_GATCGCGCAAAGTGCG-1	10XP10AG	10XP10AG	4436	2166	NA	F_Ependymal	F_Ependymal
P10AG_GATCGCGCATCAGTCA-1	10XP10AG	10XP10AG	6912	1918	NA	F_Microglia2	F_Microglia
P10AG_GATCGCGGTGTGCCTG-1	10XP10AG	10XP10AG	2213	1350	NA	F_lateRG1	F_lateRG
P10AG_GATCGCGTCCAGAGGA-1	10XP10AG	10XP10AG	5498	2303	NA	F_mural	F_mural
P10AG_GATCGCGTCTGTTTGT-1	10XP10AG	10XP10AG	3292	1479	NA	F_Endothelial2	F_Endothelial
P10AG_GATCGTACAAGGTGTG-1	10XP10AG	10XP10AG	7985	3024	NA	F_Ependymal	F_Ependymal
P10AG_GATCGTACACGGATAG-1	10XP10AG	10XP10AG	7955	2224	NA	F_Microglia2	F_Microglia
P10AG_GATCGTAGTAGGGACT-1	10XP10AG	10XP10AG	2282	996	NA	F_Microglia1	F_Microglia
P10AG_GATCGTAGTCTAGAGG-1	10XP10AG	10XP10AG	8751	2578	NA	F_Microglia1	F_Microglia
P10AG_GATCGTATCAAACGGG-1	10XP10AG	10XP10AG	5178	2323	NA	F_Ependymal	F_Ependymal
P10AG_GATCGTATCAACACAC-1	10XP10AG	10XP10AG	3820	2010	NA	F_Endothelial2	F_Endothelial
P10AG_GATCGTATCAACGAAA-1	10XP10AG	10XP10AG	3610	1936	NA	F_lateRG2	F_lateRG
P10AG_GATCGTATCACAATGC-1	10XP10AG	10XP10AG	4935	1852	NA	F_Microglia2	F_Microglia
P10AG_GATCGTATCATCATTC-1	10XP10AG	10XP10AG	2167	1177	NA	F_OPC	F_OPC
P10AG_GATCTAGAGAAGGACA-1	10XP10AG	10XP10AG	6494	2080	NA	F_Endothelial2	F_Endothelial
P10AG_GATCTAGAGTGAAGTT-1	10XP10AG	10XP10AG	3462	1231	NA	F_Microglia1	F_Microglia
P10AG_GATCTAGCAGATGAGC-1	10XP10AG	10XP10AG	14381	3652	NA	F_Endothelial1	F_Endothelial
P10AG_GATCTAGTCCCACTTG-1	10XP10AG	10XP10AG	2029	1210	NA	F_lateRG1	F_lateRG
P10AG_GATCTAGTCGATCCCT-1	10XP10AG	10XP10AG	6179	1971	NA	F_Microglia2	F_Microglia
P10AG_GATCTAGTCTCGTATT-1	10XP10AG	10XP10AG	10223	2528	NA	F_Microglia2	F_Microglia
P10AG_GATGAAACAAAGTCAA-1	10XP10AG	10XP10AG	3972	1535	NA	F_Endothelial1	F_Endothelial
P10AG_GATGAAAGTTCACGGC-1	10XP10AG	10XP10AG	3903	1766	NA	F_Endothelial1	F_Endothelial
P10AG_GATGAGGCAAACCCAT-1	10XP10AG	10XP10AG	1932	849	NA	F_Microglia1	F_Microglia
P10AG_GATGAGGCACCTATCC-1	10XP10AG	10XP10AG	7204	2903	NA	F_Ependymal	F_Ependymal
P10AG_GATGAGGCAGCCTTTC-1	10XP10AG	10XP10AG	4969	1558	NA	F_Microglia1	F_Microglia
P10AG_GATGAGGCAGTCAGAG-1	10XP10AG	10XP10AG	3053	1287	NA	F_Microglia1	F_Microglia
P10AG_GATGAGGCATCGGAAG-1	10XP10AG	10XP10AG	7163	2563	NA	F_tRG	F_tRG
P10AG_GATGAGGTCTTCCTTC-1	10XP10AG	10XP10AG	6298	2154	NA	F_Endothelial2	F_Endothelial
P10AG_GATGCTAAGTACCGGA-1	10XP10AG	10XP10AG	1688	1020	NA	F_lateRG1	F_lateRG
P10AG_GATGCTACAAAGAATC-1	10XP10AG	10XP10AG	4005	1921	NA	F_lateRG1	F_lateRG
P10AG_GATGCTACATCATCCC-1	10XP10AG	10XP10AG	3155	1738	NA	F_lateRG1	F_lateRG
P10AG_GATGCTATCAGCTCGG-1	10XP10AG	10XP10AG	13068	3814	NA	F_Upper Layer3	F_Upper Layer
P10AG_GATTCAGAGCCAGTAG-1	10XP10AG	10XP10AG	4946	2467	NA	F_lateRG3	F_lateRG
P10AG_GATTCAGCATTGGGCC-1	10XP10AG	10XP10AG	5616	2142	NA	F_Endothelial2	F_Endothelial
P10AG_GATTCAGGTATAGGGC-1	10XP10AG	10XP10AG	4717	1557	NA	F_Microglia2	F_Microglia
P10AG_GATTCAGGTCAGAGGT-1	10XP10AG	10XP10AG	3765	1585	NA	F_Endothelial1	F_Endothelial
P10AG_GATTCAGGTTGTACAC-1	10XP10AG	10XP10AG	1699	1001	NA	F_Endothelial1	F_Endothelial
P10AG_GATTCAGTCCAAATGC-1	10XP10AG	10XP10AG	1855	1039	NA	F_Endothelial1	F_Endothelial
P10AG_GATTCAGTCGATGAGG-1	10XP10AG	10XP10AG	2755	1085	NA	F_Microglia1	F_Microglia
P10AG_GCAAACTAGAAACCGC-1	10XP10AG	10XP10AG	4176	2201	NA	F_lateRG1	F_lateRG
P10AG_GCAAACTAGATCGATA-1	10XP10AG	10XP10AG	3201	1664	NA	F_lateRG1	F_lateRG
P10AG_GCAAACTAGCCGGTAA-1	10XP10AG	10XP10AG	2514	1384	NA	F_OPC	F_OPC
P10AG_GCAAACTAGGGTCTCC-1	10XP10AG	10XP10AG	3164	1356	NA	F_Endothelial2	F_Endothelial
P10AG_GCAAACTCAAGAAGAG-1	10XP10AG	10XP10AG	2294	1239	NA	F_lateRG1	F_lateRG
P10AG_GCAAACTCACAGGAGT-1	10XP10AG	10XP10AG	2620	1537	NA	F_lateRG1	F_lateRG
P10AG_GCAAACTTCTTGTCAT-1	10XP10AG	10XP10AG	2032	1111	NA	F_Endothelial2	F_Endothelial
P10AG_GCAATCAAGATGAGAG-1	10XP10AG	10XP10AG	2436	1379	NA	F_OPC	F_OPC
P10AG_GCAATCACAAGTTAAG-1	10XP10AG	10XP10AG	2726	1476	NA	F_OPC	F_OPC
P10AG_GCAATCAGTCAAAGCG-1	10XP10AG	10XP10AG	4615	1624	NA	F_Microglia1	F_Microglia
P10AG_GCAATCAGTCTCTCTG-1	10XP10AG	10XP10AG	1985	1112	NA	F_IPC1	F_IPC
P10AG_GCACATACAGCCACCA-1	10XP10AG	10XP10AG	10241	2352	NA	F_Microglia2	F_Microglia
P10AG_GCACATACAGCTTAAC-1	10XP10AG	10XP10AG	14133	4504	NA	F_Ependymal	F_Ependymal
P10AG_GCACATACAGTCCTTC-1	10XP10AG	10XP10AG	4765	2065	NA	F_mural	F_mural
P10AG_GCACATACATCCCACT-1	10XP10AG	10XP10AG	6554	2328	NA	F_Endothelial1	F_Endothelial
P10AG_GCACATACATTGTGCA-1	10XP10AG	10XP10AG	5146	1754	NA	F_Microglia2	F_Microglia
P10AG_GCACATAGTACAAGTA-1	10XP10AG	10XP10AG	4905	1978	NA	F_Endothelial1	F_Endothelial
P10AG_GCACATATCACCTCGT-1	10XP10AG	10XP10AG	4022	2232	NA	F_lateRG3	F_lateRG
P10AG_GCACATATCAGGATCT-1	10XP10AG	10XP10AG	3099	1115	NA	F_Microglia2	F_Microglia
P10AG_GCACATATCAGTACGT-1	10XP10AG	10XP10AG	10719	2699	NA	F_Microglia2	F_Microglia
P10AG_GCACTCTAGGCTCAGA-1	10XP10AG	10XP10AG	2106	1168	NA	F_Ependymal	F_Ependymal
P10AG_GCACTCTCATCCAACA-1	10XP10AG	10XP10AG	4669	1483	NA	F_Microglia2	F_Microglia
P10AG_GCACTCTGTCTGGTCG-1	10XP10AG	10XP10AG	4903	2207	NA	F_lateRG2	F_lateRG
P10AG_GCACTCTTCCGTAGGC-1	10XP10AG	10XP10AG	4434	2198	NA	F_lateRG1	F_lateRG
P10AG_GCACTCTTCCTGTAGA-1	10XP10AG	10XP10AG	1650	775	NA	F_Microglia1	F_Microglia
P10AG_GCACTCTTCTAACTGG-1	10XP10AG	10XP10AG	4496	1563	NA	F_Microglia2	F_Microglia
P10AG_GCAGCCAAGCCGGTAA-1	10XP10AG	10XP10AG	2200	1287	NA	F_Ependymal	F_Ependymal
P10AG_GCAGCCAAGCTACCGC-1	10XP10AG	10XP10AG	3347	1693	NA	F_OPC	F_OPC
P10AG_GCAGCCAGTTCCACTC-1	10XP10AG	10XP10AG	3263	1579	NA	F_lateRG1	F_lateRG
P10AG_GCAGCCAGTTCGGGCT-1	10XP10AG	10XP10AG	6804	2652	NA	F_lateRG3	F_lateRG
P10AG_GCAGCCATCAACCATG-1	10XP10AG	10XP10AG	6179	2531	NA	F_Ependymal	F_Ependymal
P10AG_GCAGTTAAGGTGACCA-1	10XP10AG	10XP10AG	3316	1321	NA	F_Microglia2	F_Microglia
P10AG_GCAGTTAGTCATGCAT-1	10XP10AG	10XP10AG	2053	1248	NA	F_lateRG1	F_lateRG
P10AG_GCAGTTAGTGCTCTTC-1	10XP10AG	10XP10AG	5884	2407	NA	F_lateRG1	F_lateRG
P10AG_GCAGTTATCATCGCTC-1	10XP10AG	10XP10AG	1723	1175	NA	F_lateRG1	F_lateRG
P10AG_GCAGTTATCCCGACTT-1	10XP10AG	10XP10AG	6157	2425	NA	F_Upper Layer3	F_Upper Layer
P10AG_GCAGTTATCGGTCTAA-1	10XP10AG	10XP10AG	5451	2051	NA	F_Endothelial1	F_Endothelial
P10AG_GCATACAAGGCCCGTT-1	10XP10AG	10XP10AG	6863	3162	NA	F_lateRG1	F_lateRG
P10AG_GCATACAGTAAGCACG-1	10XP10AG	10XP10AG	2796	1459	NA	F_lateRG1	F_lateRG
P10AG_GCATACAGTAGCTCCG-1	10XP10AG	10XP10AG	5915	2636	NA	F_Ependymal	F_Ependymal
P10AG_GCATACAGTCACCCAG-1	10XP10AG	10XP10AG	1673	872	NA	F_Microglia2	F_Microglia
P10AG_GCATACAGTCTCCACT-1	10XP10AG	10XP10AG	8398	3139	NA	F_Ependymal	F_Ependymal
P10AG_GCATGATAGGAATTAC-1	10XP10AG	10XP10AG	1938	1006	NA	F_Microglia3	F_Microglia
P10AG_GCATGATCAGCCTTGG-1	10XP10AG	10XP10AG	3195	1197	NA	F_Microglia1	F_Microglia
P10AG_GCATGATGTACACCGC-1	10XP10AG	10XP10AG	11841	2803	NA	F_Microglia2	F_Microglia
P10AG_GCATGATTCACAGTAC-1	10XP10AG	10XP10AG	3837	1356	NA	F_Microglia1	F_Microglia
P10AG_GCATGCGGTGAAATCA-1	10XP10AG	10XP10AG	5856	2203	NA	F_Endothelial1	F_Endothelial
P10AG_GCATGTAAGTAGGTGC-1	10XP10AG	10XP10AG	11930	2557	NA	F_Microglia2	F_Microglia
P10AG_GCATGTACATGACATC-1	10XP10AG	10XP10AG	5766	2321	NA	F_Microglia2	F_Microglia
P10AG_GCATGTATCGCAAGCC-1	10XP10AG	10XP10AG	5199	1637	NA	F_Microglia1	F_Microglia
P10AG_GCCAAATGTTATCGGT-1	10XP10AG	10XP10AG	7308	2960	NA	F_Ependymal	F_Ependymal
P10AG_GCCAAATTCACATAGC-1	10XP10AG	10XP10AG	4330	1463	NA	F_Microglia2	F_Microglia
P10AG_GCCAAATTCGGCCGAT-1	10XP10AG	10XP10AG	5347	2306	NA	F_lateRG1	F_lateRG
P10AG_GCCTCTATCGCTAGCG-1	10XP10AG	10XP10AG	5213	2245	NA	F_tRG	F_tRG
P10AG_GCGACCAAGTATGACA-1	10XP10AG	10XP10AG	9220	2376	NA	F_Microglia2	F_Microglia
P10AG_GCGACCACACAACGTT-1	10XP10AG	10XP10AG	4065	1928	NA	F_OPC	F_OPC
P10AG_GCGACCACAGAAGCAC-1	10XP10AG	10XP10AG	6488	2203	NA	F_Microglia2	F_Microglia
P10AG_GCGACCAGTAAATACG-1	10XP10AG	10XP10AG	6315	2060	NA	F_Microglia1	F_Microglia
P10AG_GCGACCAGTAACGTTC-1	10XP10AG	10XP10AG	3685	1911	NA	F_lateRG1	F_lateRG
P10AG_GCGACCAGTCCCGACA-1	10XP10AG	10XP10AG	1874	952	NA	F_Endothelial1	F_Endothelial
P10AG_GCGACCAGTGAGTGAC-1	10XP10AG	10XP10AG	8078	2409	NA	F_Microglia2	F_Microglia
P10AG_GCGAGAACAACGATGG-1	10XP10AG	10XP10AG	12035	2737	NA	F_Ependymal	F_Ependymal
P10AG_GCGAGAACAAGAGTCG-1	10XP10AG	10XP10AG	3671	1827	NA	F_lateRG1	F_lateRG
P10AG_GCGAGAACAAGGTGTG-1	10XP10AG	10XP10AG	4706	2087	NA	F_lateRG1	F_lateRG
P10AG_GCGAGAACATTCCTCG-1	10XP10AG	10XP10AG	2811	1457	NA	F_lateRG1	F_lateRG
P10AG_GCGAGAATCAGGCGAA-1	10XP10AG	10XP10AG	8322	2557	NA	F_Endothelial2	F_Endothelial
P10AG_GCGCAACAGGGAGTAA-1	10XP10AG	10XP10AG	5191	1921	NA	F_Endothelial1	F_Endothelial
P10AG_GCGCAACCAAGGTTTC-1	10XP10AG	10XP10AG	4376	1717	NA	F_IPC1	F_IPC
P10AG_GCGCAACGTGAAGGCT-1	10XP10AG	10XP10AG	6063	2333	NA	F_IPC2	F_IPC
P10AG_GCGCAGTCACCCATGG-1	10XP10AG	10XP10AG	2122	1402	NA	F_OPC	F_OPC
P10AG_GCGCAGTGTAAACCTC-1	10XP10AG	10XP10AG	1721	921	NA	F_Endothelial1	F_Endothelial
P10AG_GCGCAGTGTTGTGGAG-1	10XP10AG	10XP10AG	14254	4052	NA	F_Upper Layer3	F_Upper Layer
P10AG_GCGCAGTTCCAAGCCG-1	10XP10AG	10XP10AG	3799	1607	NA	F_Endothelial1	F_Endothelial
P10AG_GCGCCAAAGACTACAA-1	10XP10AG	10XP10AG	5477	1798	NA	F_Microglia3	F_Microglia
P10AG_GCGCCAAAGAGGGCTT-1	10XP10AG	10XP10AG	1612	892	NA	F_Endothelial1	F_Endothelial
P10AG_GCGCCAAAGAGTGACC-1	10XP10AG	10XP10AG	1885	819	NA	F_Microglia1	F_Microglia
P10AG_GCGCCAACACTATCTT-1	10XP10AG	10XP10AG	3759	1642	NA	F_Upper Layer2	F_Upper Layer
P10AG_GCGCCAACATGCCTAA-1	10XP10AG	10XP10AG	4935	2237	NA	F_lateRG1	F_lateRG
P10AG_GCGCCAAGTAGCGATG-1	10XP10AG	10XP10AG	3924	1860	NA	F_lateRG1	F_lateRG
P10AG_GCGCCAATCGGCATCG-1	10XP10AG	10XP10AG	3692	1906	NA	F_OPC	F_OPC
P10AG_GCGCGATAGGCCATAG-1	10XP10AG	10XP10AG	2692	965	NA	F_Microglia1	F_Microglia
P10AG_GCGCGATAGGGAAACA-1	10XP10AG	10XP10AG	5365	2253	NA	F_Ependymal	F_Ependymal
P10AG_GCGCGATAGGGATCTG-1	10XP10AG	10XP10AG	5569	2176	NA	F_OPC	F_OPC
P10AG_GCGCGATAGTCTTGCA-1	10XP10AG	10XP10AG	5800	2175	NA	F_Endothelial1	F_Endothelial
P10AG_GCGCGATGTAGCGTCC-1	10XP10AG	10XP10AG	4254	1934	NA	F_Endothelial1	F_Endothelial
P10AG_GCGGGTTAGACTTTCG-1	10XP10AG	10XP10AG	3734	1293	NA	F_Microglia1	F_Microglia
P10AG_GCGGGTTCAAGCGAGT-1	10XP10AG	10XP10AG	3993	2252	NA	F_tRG	F_tRG
P10AG_GCGGGTTCACCAGTTA-1	10XP10AG	10XP10AG	6231	1986	NA	F_Microglia2	F_Microglia
P10AG_GCGGGTTGTCAACATC-1	10XP10AG	10XP10AG	8384	2490	NA	F_Microglia2	F_Microglia
P10AG_GCGGGTTGTCTTCAAG-1	10XP10AG	10XP10AG	2064	860	NA	F_Microglia1	F_Microglia
P10AG_GCGGGTTGTCTTTCAT-1	10XP10AG	10XP10AG	2194	1228	NA	F_Ependymal	F_Ependymal
P10AG_GCGGGTTGTTAGAACA-1	10XP10AG	10XP10AG	5472	2578	NA	F_Ependymal	F_Ependymal
P10AG_GCGGGTTGTTATCACG-1	10XP10AG	10XP10AG	11704	3606	NA	F_IPC2	F_IPC
P10AG_GCGGGTTGTTGTGGCC-1	10XP10AG	10XP10AG	3579	1812	NA	F_Upper Layer3	F_Upper Layer
P10AG_GCGGGTTTCCGCTGTT-1	10XP10AG	10XP10AG	1885	796	NA	F_Microglia2	F_Microglia
P10AG_GCGGGTTTCCGTACAA-1	10XP10AG	10XP10AG	4830	1554	NA	F_Microglia2	F_Microglia
P10AG_GCTCCTACAAAGGCGT-1	10XP10AG	10XP10AG	1916	828	NA	F_Microglia1	F_Microglia
P10AG_GCTCCTAGTCACAAGG-1	10XP10AG	10XP10AG	8086	2832	NA	F_Endothelial1	F_Endothelial
P10AG_GCTCCTAGTCTCGTTC-1	10XP10AG	10XP10AG	4691	1550	NA	F_Microglia1	F_Microglia
P10AG_GCTCCTAGTGCGAAAC-1	10XP10AG	10XP10AG	5712	2462	NA	F_lateRG1	F_lateRG
P10AG_GCTCCTATCTGCGACG-1	10XP10AG	10XP10AG	5577	2603	NA	F_lateRG1	F_lateRG
P10AG_GCTCCTATCTTGGGTA-1	10XP10AG	10XP10AG	2052	1076	NA	F_ITN	F_ITN
P10AG_GCTCTGTCACCATCCT-1	10XP10AG	10XP10AG	4832	1601	NA	F_Microglia2	F_Microglia
P10AG_GCTCTGTCAGCTGTTA-1	10XP10AG	10XP10AG	5842	2485	NA	F_lateRG1	F_lateRG
P10AG_GCTCTGTGTCCTCCAT-1	10XP10AG	10XP10AG	5679	2588	NA	F_Ependymal	F_Ependymal
P10AG_GCTCTGTTCAAACGGG-1	10XP10AG	10XP10AG	3124	1253	NA	F_Microglia1	F_Microglia
P10AG_GCTCTGTTCATACGGT-1	10XP10AG	10XP10AG	4230	1473	NA	F_Microglia1	F_Microglia
P10AG_GCTCTGTTCATGTGGT-1	10XP10AG	10XP10AG	1864	917	NA	F_Endothelial1	F_Endothelial
P10AG_GCTGCAGAGTCGAGTG-1	10XP10AG	10XP10AG	8224	2908	NA	F_tRG	F_tRG
P10AG_GCTGCAGCAGCCACCA-1	10XP10AG	10XP10AG	4259	1873	NA	F_Endothelial2	F_Endothelial
P10AG_GCTGCAGCATGACGGA-1	10XP10AG	10XP10AG	4577	1970	NA	F_Endothelial1	F_Endothelial
P10AG_GCTGCAGCATTATCTC-1	10XP10AG	10XP10AG	6832	2900	NA	F_Ependymal	F_Ependymal
P10AG_GCTGCAGGTAGCCTAT-1	10XP10AG	10XP10AG	3964	1622	NA	F_Endothelial1	F_Endothelial
P10AG_GCTGCAGGTTTGGGCC-1	10XP10AG	10XP10AG	14752	4195	NA	F_Ependymal	F_Ependymal
P10AG_GCTGCAGTCCTATTCA-1	10XP10AG	10XP10AG	1693	968	NA	F_IPC3	F_IPC
P10AG_GCTGCGAAGAAAGTGG-1	10XP10AG	10XP10AG	7400	1942	NA	F_Microglia2	F_Microglia
P10AG_GCTGCGAAGTGTCCAT-1	10XP10AG	10XP10AG	6712	2702	NA	F_Endothelial1	F_Endothelial
P10AG_GCTGCGACAGACAGGT-1	10XP10AG	10XP10AG	2135	1350	NA	F_lateRG1	F_lateRG
P10AG_GCTGCGAGTCCAGTAT-1	10XP10AG	10XP10AG	4884	2284	NA	F_Ependymal	F_Ependymal
P10AG_GCTGCGAGTTGGTAAA-1	10XP10AG	10XP10AG	5091	1567	NA	F_Microglia2	F_Microglia
P10AG_GCTGCGATCCTTAATC-1	10XP10AG	10XP10AG	7849	2705	NA	F_mural	F_mural
P10AG_GCTGCGATCTAAGCCA-1	10XP10AG	10XP10AG	2519	1215	NA	F_mural	F_mural
P10AG_GCTGCGATCTTCAACT-1	10XP10AG	10XP10AG	4695	1497	NA	F_Microglia1	F_Microglia
P10AG_GCTGCTTAGAAGGTTT-1	10XP10AG	10XP10AG	2575	1050	NA	F_Microglia1	F_Microglia
P10AG_GCTGCTTAGAGCAATT-1	10XP10AG	10XP10AG	4569	2202	NA	F_lateRG1	F_lateRG
P10AG_GCTGCTTAGCCACGCT-1	10XP10AG	10XP10AG	2415	1123	NA	F_Endothelial1	F_Endothelial
P10AG_GCTGCTTCAAGCGAGT-1	10XP10AG	10XP10AG	2155	1014	NA	F_Microglia1	F_Microglia
P10AG_GCTGCTTTCCCAAGTA-1	10XP10AG	10XP10AG	6011	1921	NA	F_Microglia2	F_Microglia
P10AG_GCTGCTTTCCTAGGGC-1	10XP10AG	10XP10AG	2956	1313	NA	F_mural	F_mural
P10AG_GCTGGGTGTCTCTTTA-1	10XP10AG	10XP10AG	6832	2560	NA	F_Endothelial1	F_Endothelial
P10AG_GCTTCCACAATCACAC-1	10XP10AG	10XP10AG	9549	3158	NA	F_Endothelial1	F_Endothelial
P10AG_GCTTCCACACGGCTAC-1	10XP10AG	10XP10AG	4922	2330	NA	F_lateRG1	F_lateRG
P10AG_GCTTCCACATAACCTG-1	10XP10AG	10XP10AG	1671	707	NA	F_Microglia2	F_Microglia
P10AG_GCTTCCAGTATCACCA-1	10XP10AG	10XP10AG	5479	2001	NA	F_Endothelial1	F_Endothelial
P10AG_GCTTCCAGTGCACCAC-1	10XP10AG	10XP10AG	7245	2332	NA	F_Microglia1	F_Microglia
P10AG_GCTTGAAAGGAGCGTT-1	10XP10AG	10XP10AG	3776	1340	NA	F_Microglia1	F_Microglia
P10AG_GCTTGAAAGTCGTTTG-1	10XP10AG	10XP10AG	8018	1851	NA	F_Microglia2	F_Microglia
P10AG_GCTTGAACACAGCGTC-1	10XP10AG	10XP10AG	4339	2179	NA	F_lateRG1	F_lateRG
P10AG_GCTTGAAGTCATTAGC-1	10XP10AG	10XP10AG	2463	1309	NA	F_Endothelial1	F_Endothelial
P10AG_GCTTGAATCGTATCAG-1	10XP10AG	10XP10AG	2771	1543	NA	F_lateRG1	F_lateRG
P10AG_GGAAAGCAGACGACGT-1	10XP10AG	10XP10AG	4803	2182	NA	F_lateRG1	F_lateRG
P10AG_GGAAAGCCAGGCGATA-1	10XP10AG	10XP10AG	4201	1855	NA	F_tRG	F_tRG
P10AG_GGAAAGCCATTATCTC-1	10XP10AG	10XP10AG	9252	3443	NA	F_lateRG2	F_lateRG
P10AG_GGAAAGCGTCGATTGT-1	10XP10AG	10XP10AG	3676	1737	NA	F_Endothelial1	F_Endothelial
P10AG_GGAAAGCGTGCGATAG-1	10XP10AG	10XP10AG	2612	1130	NA	F_Endothelial1	F_Endothelial
P10AG_GGAAAGCTCCTGTACC-1	10XP10AG	10XP10AG	9344	2353	NA	F_Microglia2	F_Microglia
P10AG_GGAAAGCTCGAGCCCA-1	10XP10AG	10XP10AG	6388	1764	NA	F_Microglia2	F_Microglia
