## Supplementary Table 5 for "Truncated radial glia as a common precursor in the late corticogenesis of gyrencephalic mammals" (part 3 of 3)

### Sheet: A. integrated_metadata_Science (continued)
cell id	orig.ident	Age	nCount_RNA	nFeature_RNA	WGCNAcluster	Subtype	Subtype.combined	integrated with Nowakowski et al., 2017 (Science) dataset
P10AG_GGAACTTAGCTCTCGG-1	10XP10AG	10XP10AG	4826	1578	NA	F_Microglia2	F_Microglia
P10AG_GGAACTTCAGGAATGC-1	10XP10AG	10XP10AG	7751	2068	NA	F_Microglia2	F_Microglia
P10AG_GGAACTTCATACGCCG-1	10XP10AG	10XP10AG	3308	1124	NA	F_Microglia1	F_Microglia
P10AG_GGAACTTCATTAGGCT-1	10XP10AG	10XP10AG	5321	2561	NA	F_IPC2	F_IPC
P10AG_GGAACTTGTCGGATCC-1	10XP10AG	10XP10AG	2214	943	NA	F_Microglia1	F_Microglia
P10AG_GGAACTTGTCTAGCCG-1	10XP10AG	10XP10AG	4925	1611	NA	F_Microglia2	F_Microglia
P10AG_GGAACTTTCAACCATG-1	10XP10AG	10XP10AG	3227	1652	NA	F_Ependymal	F_Ependymal
P10AG_GGAACTTTCACAGGCC-1	10XP10AG	10XP10AG	5728	1848	NA	F_Microglia2	F_Microglia
P10AG_GGAATAAGTACCGAGA-1	10XP10AG	10XP10AG	1589	701	NA	F_Microglia1	F_Microglia
P10AG_GGAATAAGTTCGGGCT-1	10XP10AG	10XP10AG	4086	1273	NA	F_Microglia2	F_Microglia
P10AG_GGAATAAGTTTGACTG-1	10XP10AG	10XP10AG	5524	2226	NA	F_Endothelial1	F_Endothelial
P10AG_GGAATAATCCCTCAGT-1	10XP10AG	10XP10AG	6082	1668	NA	F_Microglia2	F_Microglia
P10AG_GGAATAATCCTGTAGA-1	10XP10AG	10XP10AG	3129	1153	NA	F_Microglia1	F_Microglia
P10AG_GGAATAATCTCAACTT-1	10XP10AG	10XP10AG	7070	2753	NA	F_tRG	F_tRG
P10AG_GGAATAATCTTAACCT-1	10XP10AG	10XP10AG	3818	1660	NA	F_Upper Layer1	F_Upper Layer
P10AG_GGACAAGAGCAGGCTA-1	10XP10AG	10XP10AG	7245	1943	NA	F_Microglia2	F_Microglia
P10AG_GGACAAGAGCGTTCCG-1	10XP10AG	10XP10AG	1854	1265	NA	F_Ependymal	F_Ependymal
P10AG_GGACAAGCAAGCCTAT-1	10XP10AG	10XP10AG	1993	1052	NA	F_IPC1	F_IPC
P10AG_GGACAAGGTCTACCTC-1	10XP10AG	10XP10AG	6071	2249	NA	F_IPC1	F_IPC
P10AG_GGACAAGGTGTCAATC-1	10XP10AG	10XP10AG	12641	3451	NA	F_Endothelial1	F_Endothelial
P10AG_GGACAAGGTGTTAAGA-1	10XP10AG	10XP10AG	2910	1044	NA	F_Microglia1	F_Microglia
P10AG_GGACAAGTCAGGCGAA-1	10XP10AG	10XP10AG	3745	1546	NA	F_Endothelial1	F_Endothelial
P10AG_GGACAAGTCCCTTGTG-1	10XP10AG	10XP10AG	4274	1354	NA	F_Microglia1	F_Microglia
P10AG_GGACAGATCGCTAGCG-1	10XP10AG	10XP10AG	6976	1759	NA	F_Microglia2	F_Microglia
P10AG_GGACAGATCGCTTAGA-1	10XP10AG	10XP10AG	3059	1420	NA	F_Endothelial2	F_Endothelial
P10AG_GGACAGATCGTACCGG-1	10XP10AG	10XP10AG	11481	2590	NA	F_Microglia2	F_Microglia
P10AG_GGACAGATCTAACCGA-1	10XP10AG	10XP10AG	4531	1907	NA	F_Endothelial2	F_Endothelial
P10AG_GGACATTCACCGAAAG-1	10XP10AG	10XP10AG	1655	801	NA	F_Upper Layer1	F_Upper Layer
P10AG_GGACATTCACGTCTCT-1	10XP10AG	10XP10AG	8230	2923	NA	F_tRG	F_tRG
P10AG_GGACATTTCACGACTA-1	10XP10AG	10XP10AG	2894	1506	NA	F_Endothelial1	F_Endothelial
P10AG_GGACGTCTCGTACCGG-1	10XP10AG	10XP10AG	4659	1491	NA	F_Microglia2	F_Microglia
P10AG_GGACGTCTCTGGTTCC-1	10XP10AG	10XP10AG	5483	2122	NA	F_Endothelial1	F_Endothelial
P10AG_GGAGCAAAGAATTGTG-1	10XP10AG	10XP10AG	5326	2231	NA	F_Endothelial1	F_Endothelial
P10AG_GGAGCAAAGCCATCGC-1	10XP10AG	10XP10AG	1706	1060	NA	F_Ependymal	F_Ependymal
P10AG_GGAGCAAAGCTCAACT-1	10XP10AG	10XP10AG	4744	2218	NA	F_Ependymal	F_Ependymal
P10AG_GGAGCAACAAAGGAAG-1	10XP10AG	10XP10AG	4763	1397	NA	F_Microglia2	F_Microglia
P10AG_GGAGCAACAAGCGCTC-1	10XP10AG	10XP10AG	4875	2114	NA	F_lateRG1	F_lateRG
P10AG_GGAGCAAGTCAGAGGT-1	10XP10AG	10XP10AG	2337	1428	NA	F_lateRG1	F_lateRG
P10AG_GGAGCAATCTGGCGAC-1	10XP10AG	10XP10AG	5004	2106	NA	F_Endothelial1	F_Endothelial
P10AG_GGATGTTAGGACACCA-1	10XP10AG	10XP10AG	2517	1627	NA	F_lateRG2	F_lateRG
P10AG_GGATGTTCAGCGTAAG-1	10XP10AG	10XP10AG	3573	1780	NA	F_Ependymal	F_Ependymal
P10AG_GGATGTTGTACTCGCG-1	10XP10AG	10XP10AG	2748	1163	NA	F_Microglia1	F_Microglia
P10AG_GGATGTTGTCATATGC-1	10XP10AG	10XP10AG	7351	2675	NA	F_IPC2	F_IPC
P10AG_GGATGTTGTCCCTTGT-1	10XP10AG	10XP10AG	4735	2261	NA	F_Ependymal	F_Ependymal
P10AG_GGATGTTTCAGGTTCA-1	10XP10AG	10XP10AG	2062	1098	NA	F_ITN	F_ITN
P10AG_GGATGTTTCGAGCCCA-1	10XP10AG	10XP10AG	2217	1197	NA	F_Endothelial1	F_Endothelial
P10AG_GGATGTTTCTGACCTC-1	10XP10AG	10XP10AG	1915	1272	NA	F_lateRG1	F_lateRG
P10AG_GGATTACAGGATGTAT-1	10XP10AG	10XP10AG	5101	2333	NA	F_Ependymal	F_Ependymal
P10AG_GGATTACCACAGGCCT-1	10XP10AG	10XP10AG	4314	1780	NA	F_Endothelial1	F_Endothelial
P10AG_GGATTACCAGGGAGAG-1	10XP10AG	10XP10AG	8044	2039	NA	F_Microglia2	F_Microglia
P10AG_GGATTACGTCCATGAT-1	10XP10AG	10XP10AG	2305	966	NA	F_Microglia2	F_Microglia
P10AG_GGCAATTAGAGCTGCA-1	10XP10AG	10XP10AG	6219	2081	NA	F_Endothelial2	F_Endothelial
P10AG_GGCAATTAGCCCTAAT-1	10XP10AG	10XP10AG	4813	2308	NA	F_tRG	F_tRG
P10AG_GGCAATTCACGAAGCA-1	10XP10AG	10XP10AG	3269	1903	NA	F_lateRG1	F_lateRG
P10AG_GGCAATTCAGCTATTG-1	10XP10AG	10XP10AG	6442	1976	NA	F_Microglia2	F_Microglia
P10AG_GGCAATTGTTCCGGCA-1	10XP10AG	10XP10AG	1667	770	NA	F_Ependymal	F_Ependymal
P10AG_GGCAATTTCAGTGCAT-1	10XP10AG	10XP10AG	2506	1422	NA	F_lateRG1	F_lateRG
P10AG_GGCCGATAGACTGGGT-1	10XP10AG	10XP10AG	4879	1450	NA	F_Microglia2	F_Microglia
P10AG_GGCCGATAGCGTCTAT-1	10XP10AG	10XP10AG	3694	1885	NA	F_lateRG1	F_lateRG
P10AG_GGCCGATAGTCCTCCT-1	10XP10AG	10XP10AG	3211	1679	NA	F_tRG	F_tRG
P10AG_GGCCGATCAATCGGTT-1	10XP10AG	10XP10AG	6042	1985	NA	F_Microglia2	F_Microglia
P10AG_GGCCGATCATCTATGG-1	10XP10AG	10XP10AG	4501	1376	NA	F_Microglia2	F_Microglia
P10AG_GGCCGATCATGCAATC-1	10XP10AG	10XP10AG	14987	3383	NA	F_Microglia3	F_Microglia
P10AG_GGCCGATTCCGTACAA-1	10XP10AG	10XP10AG	11252	2731	NA	F_Microglia3	F_Microglia
P10AG_GGCCGATTCGCACTCT-1	10XP10AG	10XP10AG	2480	1321	NA	F_tRG	F_tRG
P10AG_GGCGACTCACGACGAA-1	10XP10AG	10XP10AG	4502	2241	NA	F_tRG	F_tRG
P10AG_GGCGACTCACTCAGGC-1	10XP10AG	10XP10AG	1579	880	NA	F_OPC	F_OPC
P10AG_GGCGACTGTCTTTCAT-1	10XP10AG	10XP10AG	6887	2715	NA	F_Endothelial1	F_Endothelial
P10AG_GGCGACTTCAACGAAA-1	10XP10AG	10XP10AG	2396	1277	NA	F_Endothelial1	F_Endothelial
P10AG_GGCGACTTCCATGAGT-1	10XP10AG	10XP10AG	6199	2670	NA	F_Ependymal	F_Ependymal
P10AG_GGCGACTTCCCTCAGT-1	10XP10AG	10XP10AG	2003	1148	NA	F_lateRG1	F_lateRG
P10AG_GGCGTGTCAACACGCC-1	10XP10AG	10XP10AG	4857	2195	NA	F_lateRG1	F_lateRG
P10AG_GGCGTGTCAAGTACCT-1	10XP10AG	10XP10AG	6754	2079	NA	F_Microglia1	F_Microglia
P10AG_GGCGTGTGTCAGAAGC-1	10XP10AG	10XP10AG	6741	2475	NA	F_Endothelial1	F_Endothelial
P10AG_GGCGTGTTCTTCATGT-1	10XP10AG	10XP10AG	2018	1237	NA	F_lateRG1	F_lateRG
P10AG_GGCTCGAAGCTCAACT-1	10XP10AG	10XP10AG	8284	3366	NA	F_Ependymal	F_Ependymal
P10AG_GGCTCGACAAGCTGAG-1	10XP10AG	10XP10AG	5667	2497	NA	F_lateRG1	F_lateRG
P10AG_GGCTCGACACCAACCG-1	10XP10AG	10XP10AG	5872	2507	NA	F_lateRG1	F_lateRG
P10AG_GGCTCGACACTGCCAG-1	10XP10AG	10XP10AG	4210	1341	NA	F_Microglia1	F_Microglia
P10AG_GGCTCGAGTAGCGTAG-1	10XP10AG	10XP10AG	5416	2343	NA	F_Ependymal	F_Ependymal
P10AG_GGCTCGAGTAGGCATG-1	10XP10AG	10XP10AG	1679	792	NA	F_Microglia1	F_Microglia
P10AG_GGCTCGATCAGGCGAA-1	10XP10AG	10XP10AG	12338	3796	NA	F_Ependymal	F_Ependymal
P10AG_GGCTCGATCTGTCTCG-1	10XP10AG	10XP10AG	6459	2302	NA	F_Endothelial2	F_Endothelial
P10AG_GGCTGGTAGATACACA-1	10XP10AG	10XP10AG	4274	2008	NA	F_lateRG1	F_lateRG
P10AG_GGCTGGTAGCCCTAAT-1	10XP10AG	10XP10AG	5777	2410	NA	F_Ependymal	F_Ependymal
P10AG_GGCTGGTAGTACACCT-1	10XP10AG	10XP10AG	6525	1886	NA	F_Microglia2	F_Microglia
P10AG_GGCTGGTTCACAACGT-1	10XP10AG	10XP10AG	5878	1680	NA	F_Microglia2	F_Microglia
P10AG_GGCTGGTTCGCAAACT-1	10XP10AG	10XP10AG	10880	3645	NA	F_lateRG2	F_lateRG
P10AG_GGGAATGAGAGTACCG-1	10XP10AG	10XP10AG	6914	1932	NA	F_Microglia1	F_Microglia
P10AG_GGGAATGCAAGTCTGT-1	10XP10AG	10XP10AG	3958	1713	NA	F_tRG	F_tRG
P10AG_GGGAATGCAGATGAGC-1	10XP10AG	10XP10AG	4867	2190	NA	F_lateRG1	F_lateRG
P10AG_GGGAATGCATATACGC-1	10XP10AG	10XP10AG	5987	2306	NA	F_Endothelial1	F_Endothelial
P10AG_GGGAATGTCCTTGGTC-1	10XP10AG	10XP10AG	3192	1217	NA	F_Microglia1	F_Microglia
P10AG_GGGAATGTCTCCAACC-1	10XP10AG	10XP10AG	5771	2280	NA	F_Endothelial1	F_Endothelial
P10AG_GGGAATGTCTCCAGGG-1	10XP10AG	10XP10AG	6644	2484	NA	F_Endothelial1	F_Endothelial
P10AG_GGGACCTAGAAACCTA-1	10XP10AG	10XP10AG	4643	1925	NA	F_IPC2	F_IPC
P10AG_GGGACCTAGAGGTTGC-1	10XP10AG	10XP10AG	3865	1957	NA	F_lateRG1	F_lateRG
P10AG_GGGACCTCACATTCGA-1	10XP10AG	10XP10AG	4184	2015	NA	F_lateRG1	F_lateRG
P10AG_GGGACCTGTGTTCGAT-1	10XP10AG	10XP10AG	7098	2563	NA	F_tRG	F_tRG
P10AG_GGGACCTTCCTCCTAG-1	10XP10AG	10XP10AG	1846	1209	NA	F_IPC2	F_IPC
P10AG_GGGACCTTCTTGAGGT-1	10XP10AG	10XP10AG	2081	854	NA	F_Microglia1	F_Microglia
P10AG_GGGAGATAGTAGATGT-1	10XP10AG	10XP10AG	5077	2247	NA	F_lateRG1	F_lateRG
P10AG_GGGAGATAGTGCCATT-1	10XP10AG	10XP10AG	3273	1643	NA	F_Endothelial1	F_Endothelial
P10AG_GGGAGATTCATTGCCC-1	10XP10AG	10XP10AG	5210	2073	NA	F_IPC1	F_IPC
P10AG_GGGAGATTCCGAATGT-1	10XP10AG	10XP10AG	2517	1052	NA	F_Microglia1	F_Microglia
P10AG_GGGAGATTCGCCTGAG-1	10XP10AG	10XP10AG	5719	2328	NA	F_Ependymal	F_Ependymal
P10AG_GGGAGATTCTGCCAGG-1	10XP10AG	10XP10AG	4680	1763	NA	F_IPC1	F_IPC
P10AG_GGGATGAAGAGCTTCT-1	10XP10AG	10XP10AG	4696	2137	NA	F_lateRG1	F_lateRG
P10AG_GGGATGAAGGCAGGTT-1	10XP10AG	10XP10AG	3431	1671	NA	F_Microglia2	F_Microglia
P10AG_GGGATGACAAAGAATC-1	10XP10AG	10XP10AG	2352	1280	NA	F_Ependymal	F_Ependymal
P10AG_GGGATGACAATCACAC-1	10XP10AG	10XP10AG	6645	2913	NA	F_Ependymal	F_Ependymal
P10AG_GGGATGAGTATTCTCT-1	10XP10AG	10XP10AG	5165	2104	NA	F_Endothelial1	F_Endothelial
P10AG_GGGATGAGTCAGAGGT-1	10XP10AG	10XP10AG	4231	1470	NA	F_Microglia2	F_Microglia
P10AG_GGGATGAGTCCCTTGT-1	10XP10AG	10XP10AG	1758	740	NA	F_Microglia1	F_Microglia
P10AG_GGGATGAGTTTACTCT-1	10XP10AG	10XP10AG	2360	1449	NA	F_lateRG1	F_lateRG
P10AG_GGGATGAGTTTGACAC-1	10XP10AG	10XP10AG	3050	1338	NA	F_Upper Layer1	F_Upper Layer
P10AG_GGGATGATCGAATGGG-1	10XP10AG	10XP10AG	6490	2449	NA	F_Endothelial1	F_Endothelial
P10AG_GGGCACTAGAAACGCC-1	10XP10AG	10XP10AG	4873	1932	NA	F_Endothelial2	F_Endothelial
P10AG_GGGCACTAGCACAGGT-1	10XP10AG	10XP10AG	2960	1435	NA	F_IPC1	F_IPC
P10AG_GGGCACTAGGGTTTCT-1	10XP10AG	10XP10AG	2742	1443	NA	F_tRG	F_tRG
P10AG_GGGCACTCACAAGCCC-1	10XP10AG	10XP10AG	1754	1089	NA	F_Upper Layer3	F_Upper Layer
P10AG_GGGCACTCAGCATACT-1	10XP10AG	10XP10AG	5171	1457	NA	F_Microglia2	F_Microglia
P10AG_GGGCACTGTAAGTGTA-1	10XP10AG	10XP10AG	7721	2766	NA	F_Endothelial1	F_Endothelial
P10AG_GGGCACTGTCTTGTCC-1	10XP10AG	10XP10AG	4579	1638	NA	F_Microglia2	F_Microglia
P10AG_GGGCACTGTGACTACT-1	10XP10AG	10XP10AG	2162	906	NA	F_Microglia1	F_Microglia
P10AG_GGGCATCTCACGCGGT-1	10XP10AG	10XP10AG	13977	3867	NA	F_Microglia2	F_Microglia
P10AG_GGGCATCTCGGAAATA-1	10XP10AG	10XP10AG	2393	1114	NA	F_Microglia2	F_Microglia
P10AG_GGGCATCTCGTCTGCT-1	10XP10AG	10XP10AG	5505	2393	NA	F_Ependymal	F_Ependymal
P10AG_GGGCATCTCGTGTAGT-1	10XP10AG	10XP10AG	4890	1393	NA	F_Microglia2	F_Microglia
P10AG_GGGTCTGAGAACTCGG-1	10XP10AG	10XP10AG	6988	2937	NA	F_Ependymal	F_Ependymal
P10AG_GGGTCTGAGCACCGCT-1	10XP10AG	10XP10AG	2760	1663	NA	F_lateRG1	F_lateRG
P10AG_GGGTCTGAGGCTAGAC-1	10XP10AG	10XP10AG	3501	1509	NA	F_Microglia3	F_Microglia
P10AG_GGGTCTGCAGACAAGC-1	10XP10AG	10XP10AG	2756	1333	NA	F_Endothelial1	F_Endothelial
P10AG_GGGTCTGTCCACGACG-1	10XP10AG	10XP10AG	5191	2115	NA	F_Upper Layer1	F_Upper Layer
P10AG_GGGTTGCAGAGCCTAG-1	10XP10AG	10XP10AG	6544	2657	NA	F_Endothelial1	F_Endothelial
P10AG_GGGTTGCAGAGGACGG-1	10XP10AG	10XP10AG	3320	1510	NA	F_Upper Layer2	F_Upper Layer
P10AG_GGGTTGCAGCTTCGCG-1	10XP10AG	10XP10AG	4323	2336	NA	F_lateRG2	F_lateRG
P10AG_GGGTTGCCACTAAGTC-1	10XP10AG	10XP10AG	5267	2021	NA	F_Endothelial1	F_Endothelial
P10AG_GGGTTGCTCAGGCAAG-1	10XP10AG	10XP10AG	4448	1871	NA	F_Endothelial2	F_Endothelial
P10AG_GGGTTGCTCCAGGGCT-1	10XP10AG	10XP10AG	5015	2236	NA	F_Ependymal	F_Ependymal
P10AG_GGGTTGCTCCATGAGT-1	10XP10AG	10XP10AG	2156	971	NA	F_Microglia1	F_Microglia
P10AG_GGGTTGCTCGAGCCCA-1	10XP10AG	10XP10AG	9692	2542	NA	F_Microglia1	F_Microglia
P10AG_GGTATTGAGAGTAAGG-1	10XP10AG	10XP10AG	4898	2215	NA	F_lateRG1	F_lateRG
P10AG_GGTATTGCACTACAGT-1	10XP10AG	10XP10AG	2784	1551	NA	F_Ependymal	F_Ependymal
P10AG_GGTATTGCAGTGACAG-1	10XP10AG	10XP10AG	4601	1978	NA	F_lateRG1	F_lateRG
P10AG_GGTATTGCATTCCTCG-1	10XP10AG	10XP10AG	8442	2202	NA	F_Microglia2	F_Microglia
P10AG_GGTATTGTCCGCGTTT-1	10XP10AG	10XP10AG	1761	1010	NA	F_tRG	F_tRG
P10AG_GGTATTGTCCTAGAAC-1	10XP10AG	10XP10AG	11765	3023	NA	F_Microglia3	F_Microglia
P10AG_GGTATTGTCTATCGCC-1	10XP10AG	10XP10AG	5539	2164	NA	F_OPC	F_OPC
P10AG_GGTGAAGAGAAACGAG-1	10XP10AG	10XP10AG	15766	4199	NA	F_Ependymal	F_Ependymal
P10AG_GGTGAAGAGACTAGGC-1	10XP10AG	10XP10AG	4694	1629	NA	F_mural	F_mural
P10AG_GGTGAAGCAGACGTAG-1	10XP10AG	10XP10AG	2380	951	NA	F_Microglia2	F_Microglia
P10AG_GGTGAAGCAGGAATCG-1	10XP10AG	10XP10AG	5784	2098	NA	F_IPC1	F_IPC
P10AG_GGTGAAGGTATAAACG-1	10XP10AG	10XP10AG	2383	1184	NA	F_Microglia3	F_Microglia
P10AG_GGTGAAGGTTTAGCTG-1	10XP10AG	10XP10AG	3062	1627	NA	F_Endothelial1	F_Endothelial
P10AG_GGTGCGTAGATATACG-1	10XP10AG	10XP10AG	4846	1583	NA	F_Microglia1	F_Microglia
P10AG_GGTGCGTCATGCATGT-1	10XP10AG	10XP10AG	1663	753	NA	F_Microglia1	F_Microglia
P10AG_GGTGCGTGTCCGAAGA-1	10XP10AG	10XP10AG	1684	976	NA	F_Endothelial1	F_Endothelial
P10AG_GGTGCGTGTCGCGGTT-1	10XP10AG	10XP10AG	3859	1523	NA	F_Endothelial1	F_Endothelial
P10AG_GGTGCGTGTGTGGTTT-1	10XP10AG	10XP10AG	3460	1752	NA	F_Ependymal	F_Ependymal
P10AG_GGTGCGTTCATATCGG-1	10XP10AG	10XP10AG	4517	2051	NA	F_lateRG1	F_lateRG
P10AG_GGTGCGTTCGAATGGG-1	10XP10AG	10XP10AG	6561	2509	NA	F_IPC2	F_IPC
P10AG_GGTGTTAAGGGCTCTC-1	10XP10AG	10XP10AG	1929	792	NA	F_Microglia1	F_Microglia
P10AG_GGTGTTACAACGATGG-1	10XP10AG	10XP10AG	3372	1768	NA	F_Ependymal	F_Ependymal
P10AG_GGTGTTACACCGGAAA-1	10XP10AG	10XP10AG	3362	1419	NA	F_Microglia2	F_Microglia
P10AG_GGTGTTAGTGTTCGAT-1	10XP10AG	10XP10AG	5286	1851	NA	F_Microglia2	F_Microglia
P10AG_GTAACGTAGTCCATAC-1	10XP10AG	10XP10AG	5916	2026	NA	F_Endothelial1	F_Endothelial
P10AG_GTAACGTCAATAAGCA-1	10XP10AG	10XP10AG	1867	991	NA	F_OPC	F_OPC
P10AG_GTAACGTGTAGAGTGC-1	10XP10AG	10XP10AG	2528	1525	NA	F_Ependymal	F_Ependymal
P10AG_GTAACGTTCTGTCTCG-1	10XP10AG	10XP10AG	5069	2202	NA	F_IPC3	F_IPC
P10AG_GTAACTGCAAACTGTC-1	10XP10AG	10XP10AG	5272	2339	NA	F_lateRG1	F_lateRG
P10AG_GTAACTGCAGCTGTAT-1	10XP10AG	10XP10AG	2571	1066	NA	F_Microglia2	F_Microglia
P10AG_GTAACTGGTCGACTGC-1	10XP10AG	10XP10AG	2135	1103	NA	F_mural	F_mural
P10AG_GTAACTGGTGGTCTCG-1	10XP10AG	10XP10AG	3259	1592	NA	F_Endothelial1	F_Endothelial
P10AG_GTACGTACATCCCATC-1	10XP10AG	10XP10AG	3713	1678	NA	F_Endothelial2	F_Endothelial
P10AG_GTACGTACATTTCAGG-1	10XP10AG	10XP10AG	5697	2521	NA	F_tRG	F_tRG
P10AG_GTACGTAGTAGATTAG-1	10XP10AG	10XP10AG	2151	982	NA	F_Endothelial2	F_Endothelial
P10AG_GTACGTATCAGCGATT-1	10XP10AG	10XP10AG	3478	1659	NA	F_Ependymal	F_Ependymal
P10AG_GTACGTATCCAATGGT-1	10XP10AG	10XP10AG	3251	1130	NA	F_Microglia1	F_Microglia
P10AG_GTACGTATCCACGCAG-1	10XP10AG	10XP10AG	5062	2365	NA	F_lateRG1	F_lateRG
P10AG_GTACGTATCCTGCCAT-1	10XP10AG	10XP10AG	2674	1107	NA	F_Microglia1	F_Microglia
P10AG_GTACTCCAGAACAACT-1	10XP10AG	10XP10AG	5371	2426	NA	F_lateRG1	F_lateRG
P10AG_GTACTCCAGATCCTGT-1	10XP10AG	10XP10AG	4868	1926	NA	F_Microglia3	F_Microglia
P10AG_GTACTCCAGTTACGGG-1	10XP10AG	10XP10AG	2065	774	NA	F_Microglia1	F_Microglia
P10AG_GTACTCCCAACTTGAC-1	10XP10AG	10XP10AG	1933	1176	NA	F_lateRG1	F_lateRG
P10AG_GTACTCCCATTTGCTT-1	10XP10AG	10XP10AG	3181	1235	NA	F_Microglia2	F_Microglia
P10AG_GTACTCCGTATATCCG-1	10XP10AG	10XP10AG	2888	1416	NA	F_Endothelial2	F_Endothelial
P10AG_GTACTCCTCCATGAGT-1	10XP10AG	10XP10AG	6650	2654	NA	F_Ependymal	F_Ependymal
P10AG_GTACTTTAGACTGTAA-1	10XP10AG	10XP10AG	6285	1902	NA	F_Microglia2	F_Microglia
P10AG_GTACTTTAGCGTGTCC-1	10XP10AG	10XP10AG	8565	2265	NA	F_Microglia2	F_Microglia
P10AG_GTACTTTAGGAGCGAG-1	10XP10AG	10XP10AG	5925	1892	NA	F_Microglia2	F_Microglia
P10AG_GTACTTTAGGATGGAA-1	10XP10AG	10XP10AG	1818	734	NA	F_Microglia1	F_Microglia
P10AG_GTACTTTAGGCTATCT-1	10XP10AG	10XP10AG	2305	998	NA	F_Microglia1	F_Microglia
P10AG_GTACTTTAGTCAAGGC-1	10XP10AG	10XP10AG	5092	2194	NA	F_IPC1	F_IPC
P10AG_GTACTTTAGTGGAGTC-1	10XP10AG	10XP10AG	4486	2206	NA	F_lateRG1	F_lateRG
P10AG_GTACTTTGTAGTACCT-1	10XP10AG	10XP10AG	4022	1359	NA	F_Microglia1	F_Microglia
P10AG_GTACTTTGTATCTGCA-1	10XP10AG	10XP10AG	10125	3382	NA	F_Ependymal	F_Ependymal
P10AG_GTACTTTTCAGAGGTG-1	10XP10AG	10XP10AG	2015	1237	NA	F_lateRG1	F_lateRG
P10AG_GTACTTTTCTGGTTCC-1	10XP10AG	10XP10AG	8436	2275	NA	F_Microglia2	F_Microglia
P10AG_GTAGGCCAGCTCCCAG-1	10XP10AG	10XP10AG	5792	2454	NA	F_lateRG1	F_lateRG
P10AG_GTAGGCCAGGTGTGGT-1	10XP10AG	10XP10AG	2207	1305	NA	F_lateRG1	F_lateRG
P10AG_GTAGGCCCATCTGGTA-1	10XP10AG	10XP10AG	2052	1265	NA	F_lateRG1	F_lateRG
P10AG_GTAGGCCGTTCGCTAA-1	10XP10AG	10XP10AG	5726	1648	NA	F_Microglia2	F_Microglia
P10AG_GTAGGCCTCACATGCA-1	10XP10AG	10XP10AG	6402	2194	NA	F_Endothelial2	F_Endothelial
P10AG_GTAGGCCTCCTAAGTG-1	10XP10AG	10XP10AG	5423	2452	NA	F_Ependymal	F_Ependymal
P10AG_GTAGGCCTCCTGTACC-1	10XP10AG	10XP10AG	3466	1137	NA	F_Microglia2	F_Microglia
P10AG_GTAGTCAAGATGAGAG-1	10XP10AG	10XP10AG	10444	2491	NA	F_Microglia2	F_Microglia
P10AG_GTAGTCAAGGATGCGT-1	10XP10AG	10XP10AG	2791	1152	NA	F_Microglia1	F_Microglia
P10AG_GTAGTCAAGTAATCCC-1	10XP10AG	10XP10AG	5144	1619	NA	F_Microglia2	F_Microglia
P10AG_GTAGTCACACAGGCCT-1	10XP10AG	10XP10AG	10414	3516	NA	F_tRG	F_tRG
P10AG_GTAGTCACATTAACCG-1	10XP10AG	10XP10AG	2704	1257	NA	F_Endothelial2	F_Endothelial
P10AG_GTAGTCAGTCTGGTCG-1	10XP10AG	10XP10AG	2721	1181	NA	F_Microglia3	F_Microglia
P10AG_GTAGTCAGTGCCTTGG-1	10XP10AG	10XP10AG	2461	1088	NA	F_Endothelial1	F_Endothelial
P10AG_GTAGTCAGTTCCACAA-1	10XP10AG	10XP10AG	2461	931	NA	F_Microglia2	F_Microglia
P10AG_GTATCTTAGACACTAA-1	10XP10AG	10XP10AG	4119	1424	NA	F_Microglia2	F_Microglia
P10AG_GTATCTTCAATTCCTT-1	10XP10AG	10XP10AG	5829	2527	NA	F_Ependymal	F_Ependymal
P10AG_GTATTCTCACGGCTAC-1	10XP10AG	10XP10AG	8814	2283	NA	F_Microglia2	F_Microglia
P10AG_GTATTCTCAGTAACGG-1	10XP10AG	10XP10AG	4688	2258	NA	F_Ependymal	F_Ependymal
P10AG_GTATTCTGTTGTCGCG-1	10XP10AG	10XP10AG	3605	1346	NA	F_Microglia3	F_Microglia
P10AG_GTATTCTGTTGTGGAG-1	10XP10AG	10XP10AG	2542	1177	NA	F_Endothelial2	F_Endothelial
P10AG_GTATTCTTCACGCATA-1	10XP10AG	10XP10AG	1851	990	NA	F_lateRG1	F_lateRG
P10AG_GTCAAGTAGTCGATAA-1	10XP10AG	10XP10AG	2746	935	NA	F_Microglia1	F_Microglia
P10AG_GTCAAGTTCCACGTTC-1	10XP10AG	10XP10AG	5703	2585	NA	F_lateRG1	F_lateRG
P10AG_GTCACAAAGGTTCCTA-1	10XP10AG	10XP10AG	1932	1203	NA	F_lateRG1	F_lateRG
P10AG_GTCACAAAGTGCCATT-1	10XP10AG	10XP10AG	6824	2804	NA	F_lateRG1	F_lateRG
P10AG_GTCACAACACCAGATT-1	10XP10AG	10XP10AG	3801	1707	NA	F_Endothelial1	F_Endothelial
P10AG_GTCACAACACCGCTAG-1	10XP10AG	10XP10AG	9353	2361	NA	F_Microglia2	F_Microglia
P10AG_GTCACAACAGCTGGCT-1	10XP10AG	10XP10AG	3718	1296	NA	F_Microglia1	F_Microglia
P10AG_GTCACAACAGCTGTAT-1	10XP10AG	10XP10AG	4026	1944	NA	F_lateRG1	F_lateRG
P10AG_GTCACAACATCGGTTA-1	10XP10AG	10XP10AG	2042	1141	NA	F_Endothelial1	F_Endothelial
P10AG_GTCACAAGTATAATGG-1	10XP10AG	10XP10AG	2758	1187	NA	F_Microglia1	F_Microglia
P10AG_GTCACAAGTCTTGATG-1	10XP10AG	10XP10AG	4357	1724	NA	F_Microglia3	F_Microglia
P10AG_GTCACAATCACAGTAC-1	10XP10AG	10XP10AG	17416	4616	NA	F_Upper Layer3	F_Upper Layer
P10AG_GTCACAATCGAATGGG-1	10XP10AG	10XP10AG	4261	2006	NA	F_lateRG1	F_lateRG
P10AG_GTCACAATCGTCGTTC-1	10XP10AG	10XP10AG	2717	1239	NA	F_Endothelial1	F_Endothelial
P10AG_GTCACGGAGCAGCCTC-1	10XP10AG	10XP10AG	8323	2682	NA	F_Endothelial2	F_Endothelial
P10AG_GTCACGGGTGACAAAT-1	10XP10AG	10XP10AG	2982	1428	NA	F_Upper Layer2	F_Upper Layer
P10AG_GTCACGGGTTCGTGAT-1	10XP10AG	10XP10AG	1902	810	NA	F_Microglia1	F_Microglia
P10AG_GTCACGGTCATCTGCC-1	10XP10AG	10XP10AG	4432	1569	NA	F_Microglia2	F_Microglia
P10AG_GTCATTTCAATCTGCA-1	10XP10AG	10XP10AG	12237	3740	NA	F_Ependymal	F_Ependymal
P10AG_GTCATTTCAGGACCCT-1	10XP10AG	10XP10AG	4518	1700	NA	F_Microglia2	F_Microglia
P10AG_GTCATTTTCAACACGT-1	10XP10AG	10XP10AG	8024	2227	NA	F_Microglia2	F_Microglia
P10AG_GTCATTTTCTACCTGC-1	10XP10AG	10XP10AG	16971	3606	NA	F_Microglia2	F_Microglia
P10AG_GTCCTCAAGCGGCTTC-1	10XP10AG	10XP10AG	2290	1309	NA	F_lateRG1	F_lateRG
P10AG_GTCCTCAAGTCCGTAT-1	10XP10AG	10XP10AG	3541	1251	NA	F_Microglia1	F_Microglia
P10AG_GTCCTCACAAGTTGTC-1	10XP10AG	10XP10AG	5807	1981	NA	F_Endothelial1	F_Endothelial
P10AG_GTCCTCAGTGTTGAGG-1	10XP10AG	10XP10AG	2427	1319	NA	F_OPC	F_OPC
P10AG_GTCCTCATCTGTTTGT-1	10XP10AG	10XP10AG	8183	2350	NA	F_Microglia2	F_Microglia
P10AG_GTCCTCATCTTCCTTC-1	10XP10AG	10XP10AG	7896	2622	NA	F_Endothelial1	F_Endothelial
P10AG_GTCGGGTAGAATTCCC-1	10XP10AG	10XP10AG	2468	1357	NA	F_Ependymal	F_Ependymal
P10AG_GTCGGGTAGATATGCA-1	10XP10AG	10XP10AG	8216	1995	NA	F_Microglia2	F_Microglia
P10AG_GTCGGGTAGCTGTCTA-1	10XP10AG	10XP10AG	2905	944	NA	F_Microglia2	F_Microglia
P10AG_GTCGGGTCATCAGTAC-1	10XP10AG	10XP10AG	4396	1393	NA	F_Microglia2	F_Microglia
P10AG_GTCGGGTGTAGCGCTC-1	10XP10AG	10XP10AG	13922	3071	NA	F_Microglia2	F_Microglia
P10AG_GTCGGGTGTCGGCATC-1	10XP10AG	10XP10AG	6178	3069	NA	F_lateRG2	F_lateRG
P10AG_GTCGGGTGTGGTCTCG-1	10XP10AG	10XP10AG	3748	1287	NA	F_Microglia1	F_Microglia
P10AG_GTCGGGTTCAGATAAG-1	10XP10AG	10XP10AG	5589	1690	NA	F_Microglia1	F_Microglia
P10AG_GTCGGGTTCTGCGGCA-1	10XP10AG	10XP10AG	8256	2806	NA	F_tRG	F_tRG
P10AG_GTCGGGTTCTTGCCGT-1	10XP10AG	10XP10AG	7998	3145	NA	F_lateRG3	F_lateRG
P10AG_GTCGTAAAGTCAAGGC-1	10XP10AG	10XP10AG	4427	2056	NA	F_lateRG1	F_lateRG
P10AG_GTCGTAACACTTCGAA-1	10XP10AG	10XP10AG	4718	1443	NA	F_Microglia2	F_Microglia
P10AG_GTCGTAACAGGTGGAT-1	10XP10AG	10XP10AG	3478	1709	NA	F_Endothelial1	F_Endothelial
P10AG_GTCGTAACATGAACCT-1	10XP10AG	10XP10AG	3657	1789	NA	F_lateRG1	F_lateRG
P10AG_GTCGTAAGTCTGATTG-1	10XP10AG	10XP10AG	3526	1679	NA	F_lateRG1	F_lateRG
P10AG_GTCGTAAGTTCAACCA-1	10XP10AG	10XP10AG	2358	958	NA	F_Microglia2	F_Microglia
P10AG_GTCGTAATCACAGTAC-1	10XP10AG	10XP10AG	3745	1632	NA	F_mural	F_mural
P10AG_GTCGTAATCTCTGCTG-1	10XP10AG	10XP10AG	3988	1459	NA	F_Microglia2	F_Microglia
P10AG_GTCTCGTAGGCATGGT-1	10XP10AG	10XP10AG	5655	2052	NA	F_Endothelial1	F_Endothelial
P10AG_GTCTCGTAGTAGCGGT-1	10XP10AG	10XP10AG	2095	1016	NA	F_IPC1	F_IPC
P10AG_GTCTCGTCACTACAGT-1	10XP10AG	10XP10AG	2285	829	NA	F_Microglia1	F_Microglia
P10AG_GTCTCGTGTCTGATTG-1	10XP10AG	10XP10AG	9782	2326	NA	F_Microglia2	F_Microglia
P10AG_GTCTCGTGTGAGTATA-1	10XP10AG	10XP10AG	6052	1939	NA	F_Microglia1	F_Microglia
P10AG_GTCTCGTGTTACGACT-1	10XP10AG	10XP10AG	6553	2460	NA	F_Endothelial1	F_Endothelial
P10AG_GTCTCGTTCACCACCT-1	10XP10AG	10XP10AG	2700	1019	NA	F_Microglia2	F_Microglia
P10AG_GTCTTCGAGCGATTCT-1	10XP10AG	10XP10AG	4849	1514	NA	F_Microglia1	F_Microglia
P10AG_GTCTTCGAGGGAACGG-1	10XP10AG	10XP10AG	4106	1810	NA	F_Endothelial1	F_Endothelial
P10AG_GTCTTCGAGTGAATTG-1	10XP10AG	10XP10AG	5081	2029	NA	F_Microglia3	F_Microglia
P10AG_GTCTTCGAGTGTCTCA-1	10XP10AG	10XP10AG	4329	1430	NA	F_Microglia2	F_Microglia
P10AG_GTCTTCGGTAGCGTAG-1	10XP10AG	10XP10AG	6706	2918	NA	F_Ependymal	F_Ependymal
P10AG_GTCTTCGTCTAACTTC-1	10XP10AG	10XP10AG	2848	1493	NA	F_lateRG1	F_lateRG
P10AG_GTCTTCGTCTGATTCT-1	10XP10AG	10XP10AG	2116	1077	NA	F_Endothelial1	F_Endothelial
P10AG_GTGAAGGCATCGGAAG-1	10XP10AG	10XP10AG	9451	381	NA	F_unknown	F_unknown
P10AG_GTGAAGGCATTGGTAC-1	10XP10AG	10XP10AG	14294	4115	NA	F_Ependymal	F_Ependymal
P10AG_GTGAAGGGTCCATGAT-1	10XP10AG	10XP10AG	10969	3022	NA	F_Microglia3	F_Microglia
P10AG_GTGAAGGTCACGACTA-1	10XP10AG	10XP10AG	2717	978	NA	F_Microglia3	F_Microglia
P10AG_GTGAAGGTCATGCAAC-1	10XP10AG	10XP10AG	1695	1026	NA	F_Ependymal	F_Ependymal
P10AG_GTGAAGGTCATTTGGG-1	10XP10AG	10XP10AG	1963	891	NA	F_Microglia2	F_Microglia
P10AG_GTGAAGGTCCACGTTC-1	10XP10AG	10XP10AG	6514	2294	NA	F_mural	F_mural
P10AG_GTGCAGCAGCTTTGGT-1	10XP10AG	10XP10AG	7786	2421	NA	F_Ependymal	F_Ependymal
P10AG_GTGCAGCTCAAAGACA-1	10XP10AG	10XP10AG	3986	1934	NA	F_IPC2	F_IPC
P10AG_GTGCAGCTCGGAGCAA-1	10XP10AG	10XP10AG	16917	3789	NA	F_Endothelial1	F_Endothelial
P10AG_GTGCATAAGTTGAGTA-1	10XP10AG	10XP10AG	5298	2170	NA	F_Microglia2	F_Microglia
P10AG_GTGCATACAGGCGATA-1	10XP10AG	10XP10AG	2006	1336	NA	F_lateRG1	F_lateRG
P10AG_GTGCATAGTCACTGGC-1	10XP10AG	10XP10AG	3848	1412	NA	F_Microglia2	F_Microglia
P10AG_GTGCATAGTTACGACT-1	10XP10AG	10XP10AG	5706	2532	NA	F_lateRG1	F_lateRG
P10AG_GTGCATATCCGAAGAG-1	10XP10AG	10XP10AG	6214	2524	NA	F_Ependymal	F_Ependymal
P10AG_GTGCGGTAGAGGTTGC-1	10XP10AG	10XP10AG	5160	2485	NA	F_tRG	F_tRG
P10AG_GTGCGGTAGTCAAGGC-1	10XP10AG	10XP10AG	1718	913	NA	F_Endothelial1	F_Endothelial
P10AG_GTGCGGTCAATGACCT-1	10XP10AG	10XP10AG	2605	1403	NA	F_tRG	F_tRG
P10AG_GTGCGGTCAGCCACCA-1	10XP10AG	10XP10AG	3225	1920	NA	F_lateRG1	F_lateRG
P10AG_GTGCGGTCATCATCCC-1	10XP10AG	10XP10AG	3607	1762	NA	F_Ependymal	F_Ependymal
P10AG_GTGCGGTCATCCCATC-1	10XP10AG	10XP10AG	9542	3434	NA	F_tRG	F_tRG
P10AG_GTGCGGTGTTACGACT-1	10XP10AG	10XP10AG	2971	1236	NA	F_Microglia3	F_Microglia
P10AG_GTGCTTCCACATAACC-1	10XP10AG	10XP10AG	4261	1680	NA	F_Microglia3	F_Microglia
P10AG_GTGCTTCGTCGAGTTT-1	10XP10AG	10XP10AG	2873	1581	NA	F_lateRG1	F_lateRG
P10AG_GTGCTTCTCATGTCCC-1	10XP10AG	10XP10AG	9359	2685	NA	F_Microglia3	F_Microglia
P10AG_GTGCTTCTCTTACCGC-1	10XP10AG	10XP10AG	7303	3099	NA	F_Ependymal	F_Ependymal
P10AG_GTGGGTCAGCAACGGT-1	10XP10AG	10XP10AG	3482	1626	NA	F_IPC1	F_IPC
P10AG_GTGGGTCCACGAAACG-1	10XP10AG	10XP10AG	2514	1248	NA	F_OPC	F_OPC
P10AG_GTGGGTCCAGTAACGG-1	10XP10AG	10XP10AG	4249	1614	NA	F_Microglia2	F_Microglia
P10AG_GTGGGTCCATGTTGAC-1	10XP10AG	10XP10AG	1711	861	NA	F_Endothelial1	F_Endothelial
P10AG_GTGGGTCGTGAGTGAC-1	10XP10AG	10XP10AG	12994	2836	NA	F_Microglia2	F_Microglia
P10AG_GTGGGTCGTGCCTTGG-1	10XP10AG	10XP10AG	8435	2238	NA	F_Microglia2	F_Microglia
P10AG_GTGGGTCGTGGTAACG-1	10XP10AG	10XP10AG	7074	2049	NA	F_Microglia2	F_Microglia
P10AG_GTGGGTCTCAGCACAT-1	10XP10AG	10XP10AG	3008	1859	NA	F_lateRG3	F_lateRG
P10AG_GTGTGCGAGACTAAGT-1	10XP10AG	10XP10AG	1852	1205	NA	F_lateRG1	F_lateRG
P10AG_GTGTGCGAGCTGATAA-1	10XP10AG	10XP10AG	2650	1288	NA	F_tRG	F_tRG
P10AG_GTGTGCGAGGTGCAAC-1	10XP10AG	10XP10AG	3081	1276	NA	F_Microglia2	F_Microglia
P10AG_GTGTGCGCACTGTGTA-1	10XP10AG	10XP10AG	8720	2212	NA	F_Microglia2	F_Microglia
P10AG_GTGTGCGCAGATCTGT-1	10XP10AG	10XP10AG	2600	1159	NA	F_Endothelial1	F_Endothelial
P10AG_GTGTGCGGTTACAGAA-1	10XP10AG	10XP10AG	4045	1957	NA	F_lateRG1	F_lateRG
P10AG_GTGTGCGGTTCGCTAA-1	10XP10AG	10XP10AG	5807	1868	NA	F_Microglia3	F_Microglia
P10AG_GTGTGCGTCAGCGACC-1	10XP10AG	10XP10AG	1768	798	NA	F_Microglia1	F_Microglia
P10AG_GTGTGCGTCGCTGATA-1	10XP10AG	10XP10AG	2798	1226	NA	F_Endothelial2	F_Endothelial
P10AG_GTGTTAGAGAGGTACC-1	10XP10AG	10XP10AG	1592	1013	NA	F_Ependymal	F_Ependymal
P10AG_GTGTTAGAGTGAATTG-1	10XP10AG	10XP10AG	3729	1371	NA	F_Microglia2	F_Microglia
P10AG_GTGTTAGGTCACCTAA-1	10XP10AG	10XP10AG	7060	2959	NA	F_lateRG2	F_lateRG
P10AG_GTGTTAGTCCGAAGAG-1	10XP10AG	10XP10AG	5207	1476	NA	F_Microglia2	F_Microglia
P10AG_GTTAAGCAGAAGGGTA-1	10XP10AG	10XP10AG	4620	1510	NA	F_Microglia1	F_Microglia
P10AG_GTTAAGCGTCAATGTC-1	10XP10AG	10XP10AG	5484	2473	NA	F_lateRG1	F_lateRG
P10AG_GTTAAGCTCATCGGAT-1	10XP10AG	10XP10AG	6165	2180	NA	F_mural	F_mural
P10AG_GTTAAGCTCCAAACTG-1	10XP10AG	10XP10AG	4457	1914	NA	F_OPC	F_OPC
P10AG_GTTAAGCTCGTGACAT-1	10XP10AG	10XP10AG	5797	1713	NA	F_Microglia2	F_Microglia
P10AG_GTTACAGAGTAACCCT-1	10XP10AG	10XP10AG	4824	2531	NA	F_Ependymal	F_Ependymal
P10AG_GTTACAGAGTACCGGA-1	10XP10AG	10XP10AG	5113	1616	NA	F_Microglia2	F_Microglia
P10AG_GTTACAGCACAGTCGC-1	10XP10AG	10XP10AG	3446	1027	NA	F_Microglia2	F_Microglia
P10AG_GTTACAGGTATAAACG-1	10XP10AG	10XP10AG	2180	1231	NA	F_Endothelial1	F_Endothelial
P10AG_GTTACAGGTCTGGAGA-1	10XP10AG	10XP10AG	6051	2651	NA	F_Ependymal	F_Ependymal
P10AG_GTTACAGTCGCGATCG-1	10XP10AG	10XP10AG	2029	1256	NA	F_lateRG1	F_lateRG
P10AG_GTTCATTAGTCGATAA-1	10XP10AG	10XP10AG	5757	1575	NA	F_Microglia2	F_Microglia
P10AG_GTTCATTAGTGGGTTG-1	10XP10AG	10XP10AG	9947	2425	NA	F_Microglia2	F_Microglia
P10AG_GTTCATTCAAAGGTGC-1	10XP10AG	10XP10AG	14531	4202	NA	F_Upper Layer3	F_Upper Layer
P10AG_GTTCATTCAAGGTTCT-1	10XP10AG	10XP10AG	7634	3181	NA	F_Ependymal	F_Ependymal
P10AG_GTTCATTCAGCTGCTG-1	10XP10AG	10XP10AG	3925	1356	NA	F_Microglia1	F_Microglia
P10AG_GTTCATTGTTGGTGGA-1	10XP10AG	10XP10AG	2501	1545	NA	F_Upper Layer3	F_Upper Layer
P10AG_GTTCATTTCACGACTA-1	10XP10AG	10XP10AG	6912	2213	NA	F_Endothelial2	F_Endothelial
P10AG_GTTCGGGAGCCCAGCT-1	10XP10AG	10XP10AG	2949	1383	NA	F_Endothelial1	F_Endothelial
P10AG_GTTCGGGAGGCAATTA-1	10XP10AG	10XP10AG	4982	1863	NA	F_Endothelial1	F_Endothelial
P10AG_GTTCGGGAGGGTTTCT-1	10XP10AG	10XP10AG	8370	3503	NA	F_Endothelial1	F_Endothelial
P10AG_GTTCGGGAGTCTCCTC-1	10XP10AG	10XP10AG	3949	1902	NA	F_OPC	F_OPC
P10AG_GTTCGGGCAGCTCCGA-1	10XP10AG	10XP10AG	6323	1824	NA	F_Microglia2	F_Microglia
P10AG_GTTCGGGGTACGAAAT-1	10XP10AG	10XP10AG	7087	2595	NA	F_Upper Layer3	F_Upper Layer
P10AG_GTTCGGGGTACGACCC-1	10XP10AG	10XP10AG	5035	1587	NA	F_Microglia2	F_Microglia
P10AG_GTTCGGGGTCCAAGTT-1	10XP10AG	10XP10AG	1907	1145	NA	F_lateRG1	F_lateRG
P10AG_GTTCGGGGTGGTGTAG-1	10XP10AG	10XP10AG	4050	1960	NA	F_lateRG1	F_lateRG
P10AG_GTTCGGGGTTATCCGA-1	10XP10AG	10XP10AG	4378	2121	NA	F_tRG	F_tRG
P10AG_GTTCGGGGTTTGTTTC-1	10XP10AG	10XP10AG	1730	777	NA	F_Microglia1	F_Microglia
P10AG_GTTCTCGCAGTAAGCG-1	10XP10AG	10XP10AG	5050	1638	NA	F_Microglia2	F_Microglia
P10AG_GTTCTCGCATATGCTG-1	10XP10AG	10XP10AG	2901	1135	NA	F_Microglia2	F_Microglia
P10AG_GTTCTCGCATGAGCGA-1	10XP10AG	10XP10AG	5381	2438	NA	F_Ependymal	F_Ependymal
P10AG_GTTCTCGTCAACGGGA-1	10XP10AG	10XP10AG	6047	2227	NA	F_Endothelial2	F_Endothelial
P10AG_GTTCTCGTCAGTCCCT-1	10XP10AG	10XP10AG	6574	2561	NA	F_Endothelial1	F_Endothelial
P10AG_GTTCTCGTCTACTTAC-1	10XP10AG	10XP10AG	11758	2542	NA	F_Microglia2	F_Microglia
P10AG_GTTTCTAAGCAGCCTC-1	10XP10AG	10XP10AG	1634	1191	NA	F_OPC	F_OPC
P10AG_GTTTCTAAGTGGAGAA-1	10XP10AG	10XP10AG	1890	1184	NA	F_Ependymal	F_Ependymal
P10AG_GTTTCTACAGGACCCT-1	10XP10AG	10XP10AG	1678	876	NA	F_IPC1	F_IPC
P10AG_GTTTCTACATCACGTA-1	10XP10AG	10XP10AG	2283	1172	NA	F_IPC1	F_IPC
P10AG_GTTTCTAGTACAAGTA-1	10XP10AG	10XP10AG	2493	1117	NA	F_Endothelial2	F_Endothelial
P10AG_GTTTCTAGTCGCATAT-1	10XP10AG	10XP10AG	2227	1251	NA	F_Ependymal	F_Ependymal
P10AG_GTTTCTATCATGTCCC-1	10XP10AG	10XP10AG	3334	1195	NA	F_Microglia2	F_Microglia
P10AG_TAAACCGAGCTCCTCT-1	10XP10AG	10XP10AG	1682	966	NA	F_Endothelial1	F_Endothelial
P10AG_TAAACCGAGGGATACC-1	10XP10AG	10XP10AG	14242	4537	NA	F_Ependymal	F_Ependymal
P10AG_TAAACCGCATTGTGCA-1	10XP10AG	10XP10AG	1825	1131	NA	F_Ependymal	F_Ependymal
P10AG_TAAACCGGTCAAACTC-1	10XP10AG	10XP10AG	2332	1157	NA	F_OPC	F_OPC
P10AG_TAAACCGTCAATACCG-1	10XP10AG	10XP10AG	2473	1339	NA	F_tRG	F_tRG
P10AG_TAAACCGTCTGTTGAG-1	10XP10AG	10XP10AG	8594	2234	NA	F_Microglia2	F_Microglia
P10AG_TAAGAGACAAATCCGT-1	10XP10AG	10XP10AG	7381	2754	NA	F_tRG	F_tRG
P10AG_TAAGAGACACCCATTC-1	10XP10AG	10XP10AG	4328	2036	NA	F_lateRG1	F_lateRG
P10AG_TAAGAGACACTAAGTC-1	10XP10AG	10XP10AG	3571	1237	NA	F_Microglia2	F_Microglia
P10AG_TAAGAGAGTTCACGGC-1	10XP10AG	10XP10AG	12817	3806	NA	F_lateRG2	F_lateRG
P10AG_TAAGAGATCCCAACGG-1	10XP10AG	10XP10AG	2307	1234	NA	F_tRG	F_tRG
P10AG_TAAGAGATCCGAATGT-1	10XP10AG	10XP10AG	4649	1889	NA	F_OPC	F_OPC
P10AG_TAAGCGTAGCGTCAAG-1	10XP10AG	10XP10AG	2149	860	NA	F_Microglia2	F_Microglia
P10AG_TAAGCGTCATCTCCCA-1	10XP10AG	10XP10AG	1923	1126	NA	F_Ependymal	F_Ependymal
P10AG_TAAGCGTCATGCCCGA-1	10XP10AG	10XP10AG	2758	1423	NA	F_lateRG1	F_lateRG
P10AG_TAAGCGTGTCCGAGTC-1	10XP10AG	10XP10AG	4544	1916	NA	F_Endothelial1	F_Endothelial
P10AG_TAAGCGTTCTTTAGTC-1	10XP10AG	10XP10AG	4870	2070	NA	F_mural	F_mural
P10AG_TAAGTGCAGTCTCCTC-1	10XP10AG	10XP10AG	4249	2079	NA	F_Ependymal	F_Ependymal
P10AG_TAAGTGCCAAGAGTCG-1	10XP10AG	10XP10AG	3674	1951	NA	F_tRG	F_tRG
P10AG_TAAGTGCCAGGTCTCG-1	10XP10AG	10XP10AG	6925	2114	NA	F_Endothelial2	F_Endothelial
P10AG_TAAGTGCCATACCATG-1	10XP10AG	10XP10AG	4539	2170	NA	F_Ependymal	F_Ependymal
P10AG_TAAGTGCGTACCGTTA-1	10XP10AG	10XP10AG	6628	2735	NA	F_Ependymal	F_Ependymal
P10AG_TAAGTGCGTAGTACCT-1	10XP10AG	10XP10AG	8735	3273	NA	F_Ependymal	F_Ependymal
P10AG_TAAGTGCGTCTGGAGA-1	10XP10AG	10XP10AG	3693	1740	NA	F_OPC	F_OPC
P10AG_TAAGTGCTCACCCTCA-1	10XP10AG	10XP10AG	6864	2996	NA	F_Ependymal	F_Ependymal
P10AG_TAAGTGCTCATGCTCC-1	10XP10AG	10XP10AG	3004	1109	NA	F_Microglia1	F_Microglia
P10AG_TACACGAAGGGCATGT-1	10XP10AG	10XP10AG	7405	2469	NA	F_Endothelial1	F_Endothelial
P10AG_TACACGAAGTCAAGGC-1	10XP10AG	10XP10AG	8215	2696	NA	F_Endothelial1	F_Endothelial
P10AG_TACACGACAGTGGAGT-1	10XP10AG	10XP10AG	9202	2558	NA	F_Microglia2	F_Microglia
P10AG_TACACGACATCATCCC-1	10XP10AG	10XP10AG	6487	1810	NA	F_Microglia2	F_Microglia
P10AG_TACACGAGTATATGAG-1	10XP10AG	10XP10AG	3121	1303	NA	F_Microglia2	F_Microglia
P10AG_TACACGAGTGTTTGTG-1	10XP10AG	10XP10AG	5729	1666	NA	F_Microglia2	F_Microglia
P10AG_TACACGAGTTAAGGGC-1	10XP10AG	10XP10AG	4861	2208	NA	F_lateRG1	F_lateRG
P10AG_TACAGTGGTATATCCG-1	10XP10AG	10XP10AG	5929	2088	NA	F_Microglia3	F_Microglia
P10AG_TACCTATCACAGTCGC-1	10XP10AG	10XP10AG	6453	1831	NA	F_Microglia2	F_Microglia
P10AG_TACCTATCATAGAAAC-1	10XP10AG	10XP10AG	10620	3238	NA	F_Endothelial1	F_Endothelial
P10AG_TACCTATGTAACGCGA-1	10XP10AG	10XP10AG	9569	2550	NA	F_Microglia2	F_Microglia
P10AG_TACCTATGTCAACTGT-1	10XP10AG	10XP10AG	7387	2575	NA	F_Endothelial1	F_Endothelial
P10AG_TACCTATGTGTTTGTG-1	10XP10AG	10XP10AG	7126	2368	NA	F_Endothelial2	F_Endothelial
P10AG_TACCTATTCATGGTCA-1	10XP10AG	10XP10AG	2700	1557	NA	F_lateRG1	F_lateRG
P10AG_TACCTTAAGACCGGAT-1	10XP10AG	10XP10AG	3018	1393	NA	F_Upper Layer2	F_Upper Layer
P10AG_TACCTTAAGATAGGAG-1	10XP10AG	10XP10AG	4703	2224	NA	F_lateRG1	F_lateRG
P10AG_TACCTTACAAGCGTAG-1	10XP10AG	10XP10AG	5572	2304	NA	F_Ependymal	F_Ependymal
P10AG_TACCTTACAGTATAAG-1	10XP10AG	10XP10AG	4523	2100	NA	F_Ependymal	F_Ependymal
P10AG_TACCTTACATACTCTT-1	10XP10AG	10XP10AG	1671	1001	NA	F_lateRG1	F_lateRG
P10AG_TACCTTAGTTCCACAA-1	10XP10AG	10XP10AG	5028	2235	NA	F_lateRG1	F_lateRG
P10AG_TACCTTAGTTCTGTTT-1	10XP10AG	10XP10AG	6269	2396	NA	F_Endothelial1	F_Endothelial
P10AG_TACCTTATCTCATTCA-1	10XP10AG	10XP10AG	7063	2935	NA	F_Endothelial1	F_Endothelial
P10AG_TACGGATAGCGCTTAT-1	10XP10AG	10XP10AG	4356	2148	NA	F_Ependymal	F_Ependymal
P10AG_TACGGATAGGTCATCT-1	10XP10AG	10XP10AG	5991	1697	NA	F_Microglia2	F_Microglia
P10AG_TACGGATCAAGACGTG-1	10XP10AG	10XP10AG	4167	1735	NA	F_Endothelial1	F_Endothelial
P10AG_TACGGATGTCTCTCGT-1	10XP10AG	10XP10AG	6427	1962	NA	F_Endothelial1	F_Endothelial
P10AG_TACGGATTCCTACAGA-1	10XP10AG	10XP10AG	5109	2188	NA	F_OPC	F_OPC
P10AG_TACGGATTCGAATGGG-1	10XP10AG	10XP10AG	3871	1229	NA	F_tRG	F_tRG
P10AG_TACGGATTCGAGGTAG-1	10XP10AG	10XP10AG	2320	1452	NA	F_OPC	F_OPC
P10AG_TACGGATTCGGAAATA-1	10XP10AG	10XP10AG	2382	1420	NA	F_Ependymal	F_Ependymal
P10AG_TACGGGCAGAGGACGG-1	10XP10AG	10XP10AG	6847	2525	NA	F_Endothelial1	F_Endothelial
P10AG_TACGGGCAGCTAGCCC-1	10XP10AG	10XP10AG	6018	2575	NA	F_lateRG1	F_lateRG
P10AG_TACGGGCCAGGCTCAC-1	10XP10AG	10XP10AG	2609	1385	NA	F_lateRG1	F_lateRG
P10AG_TACGGGCCATCGATTG-1	10XP10AG	10XP10AG	4497	1806	NA	F_Endothelial1	F_Endothelial
P10AG_TACGGGCCATGTAGTC-1	10XP10AG	10XP10AG	1669	793	NA	F_Microglia1	F_Microglia
P10AG_TACGGGCGTCGAGTTT-1	10XP10AG	10XP10AG	3989	1275	NA	F_Microglia1	F_Microglia
P10AG_TACGGGCGTGGTCCGT-1	10XP10AG	10XP10AG	3427	1722	NA	F_Upper Layer3	F_Upper Layer
P10AG_TACGGGCGTTATCCGA-1	10XP10AG	10XP10AG	2025	1299	NA	F_lateRG1	F_lateRG
P10AG_TACGGTAAGCGATCCC-1	10XP10AG	10XP10AG	5995	1859	NA	F_Microglia2	F_Microglia
P10AG_TACGGTAAGGTGCAAC-1	10XP10AG	10XP10AG	4783	2220	NA	F_Ependymal	F_Ependymal
P10AG_TACGGTAAGTGCAAGC-1	10XP10AG	10XP10AG	2514	1261	NA	F_ITN	F_ITN
P10AG_TACGGTAAGTTTCCTT-1	10XP10AG	10XP10AG	1762	755	NA	F_Microglia2	F_Microglia
P10AG_TACGGTACAGCTTCGG-1	10XP10AG	10XP10AG	6611	2767	NA	F_Ependymal	F_Ependymal
P10AG_TACGGTAGTAAGAGGA-1	10XP10AG	10XP10AG	10883	3179	NA	F_Endothelial2	F_Endothelial
P10AG_TACGGTAGTACAGTGG-1	10XP10AG	10XP10AG	4445	1993	NA	F_tRG	F_tRG
P10AG_TACGGTATCGCCATAA-1	10XP10AG	10XP10AG	5505	2223	NA	F_Endothelial1	F_Endothelial
P10AG_TACTCATAGAGCTATA-1	10XP10AG	10XP10AG	3508	1558	NA	F_Endothelial1	F_Endothelial
P10AG_TACTCATAGATGCCAG-1	10XP10AG	10XP10AG	1747	1023	NA	F_lateRG1	F_lateRG
P10AG_TACTCATAGGATTCGG-1	10XP10AG	10XP10AG	3589	1821	NA	F_tRG	F_tRG
P10AG_TACTCATAGTGTTGAA-1	10XP10AG	10XP10AG	2996	1428	NA	F_Endothelial1	F_Endothelial
P10AG_TACTCATCACGTCAGC-1	10XP10AG	10XP10AG	17999	3827	NA	F_Microglia2	F_Microglia
P10AG_TACTCGCAGGAGTTGC-1	10XP10AG	10XP10AG	2716	1330	NA	F_OPC	F_OPC
P10AG_TACTCGCCAAGTCTGT-1	10XP10AG	10XP10AG	15783	4179	NA	F_Ependymal	F_Ependymal
P10AG_TACTCGCCAATGGTCT-1	10XP10AG	10XP10AG	7091	2102	NA	F_Microglia2	F_Microglia
P10AG_TACTCGCGTAAGAGGA-1	10XP10AG	10XP10AG	3008	1770	NA	F_lateRG1	F_lateRG
P10AG_TACTCGCGTCATTAGC-1	10XP10AG	10XP10AG	3039	1106	NA	F_Microglia2	F_Microglia
P10AG_TACTCGCTCCAAACAC-1	10XP10AG	10XP10AG	1961	1233	NA	F_lateRG1	F_lateRG
P10AG_TACTCGCTCGCTTGTC-1	10XP10AG	10XP10AG	4994	2471	NA	F_Ependymal	F_Ependymal
P10AG_TACTCGCTCGTATCAG-1	10XP10AG	10XP10AG	2761	1483	NA	F_Ependymal	F_Ependymal
P10AG_TACTCGCTCTCGTATT-1	10XP10AG	10XP10AG	4357	2252	NA	F_Ependymal	F_Ependymal
P10AG_TACTTACAGAGGTACC-1	10XP10AG	10XP10AG	1651	982	NA	F_OPC	F_OPC
P10AG_TACTTACCACACTGCG-1	10XP10AG	10XP10AG	7803	2279	NA	F_Microglia3	F_Microglia
P10AG_TACTTACCATTGGTAC-1	10XP10AG	10XP10AG	3920	1470	NA	F_Microglia1	F_Microglia
P10AG_TACTTACGTATGCTTG-1	10XP10AG	10XP10AG	5593	1855	NA	F_Microglia2	F_Microglia
P10AG_TACTTACTCCAAAGTC-1	10XP10AG	10XP10AG	2706	1184	NA	F_Endothelial2	F_Endothelial
P10AG_TACTTACTCCACGTGG-1	10XP10AG	10XP10AG	10256	3260	NA	F_Endothelial1	F_Endothelial
P10AG_TACTTGTAGCACGCCT-1	10XP10AG	10XP10AG	13191	4085	NA	F_IPC3	F_IPC
P10AG_TACTTGTGTCGCTTCT-1	10XP10AG	10XP10AG	2023	799	NA	F_Microglia1	F_Microglia
P10AG_TACTTGTGTCTGGAGA-1	10XP10AG	10XP10AG	4698	1555	NA	F_Microglia2	F_Microglia
P10AG_TACTTGTTCCTACAGA-1	10XP10AG	10XP10AG	2128	1268	NA	F_lateRG1	F_lateRG
P10AG_TACTTGTTCTGGCGAC-1	10XP10AG	10XP10AG	5027	2218	NA	F_tRG	F_tRG
P10AG_TAGACCAAGTAATCCC-1	10XP10AG	10XP10AG	3937	1501	NA	F_Microglia2	F_Microglia
P10AG_TAGACCAAGTGTTTGC-1	10XP10AG	10XP10AG	3349	1134	NA	F_Microglia1	F_Microglia
P10AG_TAGACCACAACTGGCC-1	10XP10AG	10XP10AG	7160	2909	NA	F_Ependymal	F_Ependymal
P10AG_TAGACCAGTAGCTGCC-1	10XP10AG	10XP10AG	2020	843	NA	F_Microglia1	F_Microglia
P10AG_TAGACCAGTCCCGACA-1	10XP10AG	10XP10AG	5563	1597	NA	F_Microglia1	F_Microglia
P10AG_TAGACCAGTCGAGTTT-1	10XP10AG	10XP10AG	6349	2534	NA	F_Endothelial1	F_Endothelial
P10AG_TAGACCAGTCTGCGGT-1	10XP10AG	10XP10AG	4716	1511	NA	F_Microglia1	F_Microglia
P10AG_TAGACCAGTCTTCAAG-1	10XP10AG	10XP10AG	2596	1529	NA	F_tRG	F_tRG
P10AG_TAGACCAGTGACTCAT-1	10XP10AG	10XP10AG	7496	1857	NA	F_Microglia2	F_Microglia
P10AG_TAGACCAGTGGCTCCA-1	10XP10AG	10XP10AG	7202	2473	NA	F_Endothelial1	F_Endothelial
P10AG_TAGACCATCCAGTAGT-1	10XP10AG	10XP10AG	2674	1542	NA	F_Ependymal	F_Ependymal
P10AG_TAGACCATCCTTTCGG-1	10XP10AG	10XP10AG	3666	1601	NA	F_Endothelial1	F_Endothelial
P10AG_TAGAGCTCATCAGTCA-1	10XP10AG	10XP10AG	3138	1492	NA	F_ITN	F_ITN
P10AG_TAGAGCTTCCGCAGTG-1	10XP10AG	10XP10AG	12126	2690	NA	F_Microglia2	F_Microglia
P10AG_TAGAGCTTCTTGCCGT-1	10XP10AG	10XP10AG	8189	2432	NA	F_Microglia2	F_Microglia
P10AG_TAGAGCTTCTTTACGT-1	10XP10AG	10XP10AG	3386	1302	NA	F_Microglia2	F_Microglia
P10AG_TAGCCGGTCCAGGGCT-1	10XP10AG	10XP10AG	5350	2292	NA	F_lateRG1	F_lateRG
P10AG_TAGCCGGTCGATGAGG-1	10XP10AG	10XP10AG	3651	1445	NA	F_Microglia2	F_Microglia
P10AG_TAGCCGGTCGGCTACG-1	10XP10AG	10XP10AG	4709	1586	NA	F_Microglia2	F_Microglia
P10AG_TAGGCATCAAAGTCAA-1	10XP10AG	10XP10AG	2278	1264	NA	F_lateRG1	F_lateRG
P10AG_TAGGCATGTCCAGTAT-1	10XP10AG	10XP10AG	7677	2155	NA	F_Microglia2	F_Microglia
P10AG_TAGGCATGTGGCAAAC-1	10XP10AG	10XP10AG	7163	2808	NA	F_lateRG1	F_lateRG
P10AG_TAGGCATGTGTGAAAT-1	10XP10AG	10XP10AG	7951	2854	NA	F_Endothelial1	F_Endothelial
P10AG_TAGGCATTCAGAGCTT-1	10XP10AG	10XP10AG	4091	1501	NA	F_Microglia3	F_Microglia
P10AG_TAGTGGTAGGAGTACC-1	10XP10AG	10XP10AG	8507	2927	NA	F_Endothelial1	F_Endothelial
P10AG_TAGTGGTAGTATCTCG-1	10XP10AG	10XP10AG	7186	2249	NA	F_Microglia3	F_Microglia
P10AG_TAGTGGTCAACCGCCA-1	10XP10AG	10XP10AG	4026	2059	NA	F_Ependymal	F_Ependymal
P10AG_TAGTGGTCAAGCCGCT-1	10XP10AG	10XP10AG	6737	2689	NA	F_Endothelial1	F_Endothelial
P10AG_TAGTGGTGTACTTGAC-1	10XP10AG	10XP10AG	10301	3001	NA	F_Endothelial2	F_Endothelial
P10AG_TAGTGGTGTAGAGCTG-1	10XP10AG	10XP10AG	2762	1114	NA	F_Endothelial2	F_Endothelial
P10AG_TAGTGGTGTCCAGTTA-1	10XP10AG	10XP10AG	1860	949	NA	F_Microglia3	F_Microglia
P10AG_TAGTGGTGTGCAGACA-1	10XP10AG	10XP10AG	6434	2823	NA	F_Ependymal	F_Ependymal
P10AG_TAGTGGTTCATGCATG-1	10XP10AG	10XP10AG	6452	2206	NA	F_Endothelial2	F_Endothelial
P10AG_TAGTTGGCATCACCCT-1	10XP10AG	10XP10AG	4816	2229	NA	F_Ependymal	F_Ependymal
P10AG_TAGTTGGTCAATACCG-1	10XP10AG	10XP10AG	4936	1998	NA	F_IPC1	F_IPC
P10AG_TAGTTGGTCTGTTTGT-1	10XP10AG	10XP10AG	5138	2386	NA	F_lateRG1	F_lateRG
P10AG_TATCAGGAGATATGGT-1	10XP10AG	10XP10AG	6792	2604	NA	F_Ependymal	F_Ependymal
P10AG_TATCAGGCAGATCTGT-1	10XP10AG	10XP10AG	2309	1369	NA	F_Ependymal	F_Ependymal
P10AG_TATCAGGCAGGACGTA-1	10XP10AG	10XP10AG	2392	894	NA	F_Microglia1	F_Microglia
P10AG_TATCAGGGTAAATGTG-1	10XP10AG	10XP10AG	11889	2436	NA	F_Microglia2	F_Microglia
P10AG_TATCTCAAGAGGTTGC-1	10XP10AG	10XP10AG	3159	1171	NA	F_Microglia2	F_Microglia
P10AG_TATCTCAAGTACGATA-1	10XP10AG	10XP10AG	2340	1404	NA	F_Endothelial1	F_Endothelial
P10AG_TATCTCAGTACAGTTC-1	10XP10AG	10XP10AG	1735	944	NA	F_tRG	F_tRG
P10AG_TATCTCAGTCTCATCC-1	10XP10AG	10XP10AG	2832	1637	NA	F_Ependymal	F_Ependymal
P10AG_TATCTCAGTCTTGCGG-1	10XP10AG	10XP10AG	6493	2346	NA	F_Endothelial1	F_Endothelial
P10AG_TATCTCATCACCGGGT-1	10XP10AG	10XP10AG	11061	3499	NA	F_Ependymal	F_Ependymal
P10AG_TATCTCATCGCACTCT-1	10XP10AG	10XP10AG	2639	1161	NA	F_Microglia1	F_Microglia
P10AG_TATCTCATCGGTCTAA-1	10XP10AG	10XP10AG	6682	1954	NA	F_Microglia2	F_Microglia
P10AG_TATGCCCCAGCCACCA-1	10XP10AG	10XP10AG	1726	687	NA	F_Microglia1	F_Microglia
P10AG_TATGCCCCATTCCTCG-1	10XP10AG	10XP10AG	6158	2562	NA	F_Ependymal	F_Ependymal
P10AG_TATGCCCGTAGCTAAA-1	10XP10AG	10XP10AG	2702	1421	NA	F_lateRG1	F_lateRG
P10AG_TATGCCCGTGCGCTTG-1	10XP10AG	10XP10AG	1815	1205	NA	F_lateRG1	F_lateRG
P10AG_TATGCCCGTGGCTCCA-1	10XP10AG	10XP10AG	5689	2434	NA	F_Ependymal	F_Ependymal
P10AG_TATGCCCGTTCGTTGA-1	10XP10AG	10XP10AG	5459	1751	NA	F_Microglia2	F_Microglia
P10AG_TATGCCCTCGTCACGG-1	10XP10AG	10XP10AG	7930	2418	NA	F_Endothelial2	F_Endothelial
P10AG_TATTACCAGCCACGTC-1	10XP10AG	10XP10AG	4242	1758	NA	F_Endothelial1	F_Endothelial
P10AG_TATTACCAGGCAGTCA-1	10XP10AG	10XP10AG	2987	1096	NA	F_Microglia1	F_Microglia
P10AG_TATTACCCAACGATGG-1	10XP10AG	10XP10AG	5889	1998	NA	F_Endothelial1	F_Endothelial
P10AG_TATTACCGTAGCACGA-1	10XP10AG	10XP10AG	5080	2280	NA	F_lateRG1	F_lateRG
P10AG_TATTACCGTATTCGTG-1	10XP10AG	10XP10AG	2453	929	NA	F_Microglia1	F_Microglia
P10AG_TATTACCGTCATGCAT-1	10XP10AG	10XP10AG	1601	1047	NA	F_lateRG1	F_lateRG
P10AG_TATTACCGTGGGTATG-1	10XP10AG	10XP10AG	3865	1783	NA	F_Endothelial1	F_Endothelial
P10AG_TATTACCGTTCCGTCT-1	10XP10AG	10XP10AG	11034	2577	NA	F_Microglia2	F_Microglia
P10AG_TATTACCTCACGCGGT-1	10XP10AG	10XP10AG	2651	1416	NA	F_lateRG1	F_lateRG
P10AG_TCAACGAAGAGTCGGT-1	10XP10AG	10XP10AG	5069	2399	NA	F_Ependymal	F_Ependymal
P10AG_TCAACGACACGAAACG-1	10XP10AG	10XP10AG	9963	2685	NA	F_Microglia1	F_Microglia
P10AG_TCAACGACAGAGCCAA-1	10XP10AG	10XP10AG	12762	2860	NA	F_Microglia2	F_Microglia
P10AG_TCAACGACAGCTGCTG-1	10XP10AG	10XP10AG	8869	3498	NA	F_Ependymal	F_Ependymal
P10AG_TCAACGACAGTAAGAT-1	10XP10AG	10XP10AG	3847	1586	NA	F_Microglia3	F_Microglia
P10AG_TCAACGACATCACCCT-1	10XP10AG	10XP10AG	4364	1453	NA	F_Microglia1	F_Microglia
P10AG_TCAATCTAGACTAGAT-1	10XP10AG	10XP10AG	2452	992	NA	F_Microglia1	F_Microglia
P10AG_TCAATCTCATGCGCAC-1	10XP10AG	10XP10AG	6278	2573	NA	F_lateRG1	F_lateRG
P10AG_TCAATCTGTGCCTGGT-1	10XP10AG	10XP10AG	16017	4821	NA	F_Upper Layer3	F_Upper Layer
P10AG_TCAATCTTCCGCGCAA-1	10XP10AG	10XP10AG	4763	1966	NA	F_Endothelial1	F_Endothelial
P10AG_TCAATCTTCGAATCCA-1	10XP10AG	10XP10AG	2001	886	NA	F_Microglia1	F_Microglia
P10AG_TCACAAGAGTGGAGTC-1	10XP10AG	10XP10AG	3948	1582	NA	F_OPC	F_OPC
P10AG_TCACAAGCAAGTTCTG-1	10XP10AG	10XP10AG	4980	1967	NA	F_Endothelial1	F_Endothelial
P10AG_TCACAAGCAATACGCT-1	10XP10AG	10XP10AG	5840	2242	NA	F_Endothelial1	F_Endothelial
P10AG_TCACAAGCACAACGTT-1	10XP10AG	10XP10AG	4703	1776	NA	F_Endothelial1	F_Endothelial
P10AG_TCACAAGGTGAGGGAG-1	10XP10AG	10XP10AG	4494	1386	NA	F_Microglia1	F_Microglia
P10AG_TCACAAGGTGGCAAAC-1	10XP10AG	10XP10AG	10866	3522	NA	F_IPC2	F_IPC
P10AG_TCACAAGGTGTGAATA-1	10XP10AG	10XP10AG	19194	4762	NA	F_Upper Layer3	F_Upper Layer
P10AG_TCACAAGTCTCGTTTA-1	10XP10AG	10XP10AG	4117	1371	NA	F_Microglia1	F_Microglia
P10AG_TCACGAAAGACACGAC-1	10XP10AG	10XP10AG	10624	2453	NA	F_Microglia2	F_Microglia
P10AG_TCACGAAAGATGTGGC-1	10XP10AG	10XP10AG	3397	1723	NA	F_OPC	F_OPC
P10AG_TCACGAAAGTTGTCGT-1	10XP10AG	10XP10AG	4765	2189	NA	F_Ependymal	F_Ependymal
P10AG_TCACGAACACAACTGT-1	10XP10AG	10XP10AG	5758	1683	NA	F_Microglia1	F_Microglia
P10AG_TCACGAACAGCTGTTA-1	10XP10AG	10XP10AG	5745	1803	NA	F_Microglia2	F_Microglia
P10AG_TCACGAACATTGCGGC-1	10XP10AG	10XP10AG	5834	2098	NA	F_mural	F_mural
P10AG_TCACGAAGTGCTGTAT-1	10XP10AG	10XP10AG	6323	2496	NA	F_lateRG2	F_lateRG
P10AG_TCACGAATCATGTCTT-1	10XP10AG	10XP10AG	3846	1387	NA	F_Microglia2	F_Microglia
P10AG_TCACGAATCCTACAGA-1	10XP10AG	10XP10AG	1703	908	NA	F_Upper Layer1	F_Upper Layer
P10AG_TCACGAATCCTAGGGC-1	10XP10AG	10XP10AG	2552	1339	NA	F_IPC2	F_IPC
P10AG_TCACGAATCGTCCGTT-1	10XP10AG	10XP10AG	5561	1682	NA	F_Microglia2	F_Microglia
P10AG_TCAGATGAGTACGATA-1	10XP10AG	10XP10AG	6051	2180	NA	F_Endothelial2	F_Endothelial
P10AG_TCAGATGAGTCATGCT-1	10XP10AG	10XP10AG	5133	2220	NA	F_OPC	F_OPC
P10AG_TCAGATGGTGTTTGTG-1	10XP10AG	10XP10AG	17029	4187	NA	F_tRG	F_tRG
P10AG_TCAGATGTCAAGCCTA-1	10XP10AG	10XP10AG	3970	1673	NA	F_mural	F_mural
P10AG_TCAGATGTCATCGATG-1	10XP10AG	10XP10AG	5538	2528	NA	F_tRG	F_tRG
P10AG_TCAGATGTCGGTCTAA-1	10XP10AG	10XP10AG	5743	1729	NA	F_Microglia2	F_Microglia
P10AG_TCAGATGTCTGTCTAT-1	10XP10AG	10XP10AG	5804	2468	NA	F_IPC2	F_IPC
P10AG_TCAGCAAAGTTTAGGA-1	10XP10AG	10XP10AG	6015	2216	NA	F_tRG	F_tRG
P10AG_TCAGCAACAGGGATTG-1	10XP10AG	10XP10AG	1648	730	NA	F_Microglia1	F_Microglia
P10AG_TCAGCAAGTAGGACAC-1	10XP10AG	10XP10AG	9125	2489	NA	F_Microglia3	F_Microglia
P10AG_TCAGCAAGTGTGCCTG-1	10XP10AG	10XP10AG	4374	1411	NA	F_Microglia1	F_Microglia
P10AG_TCAGCTCAGTTATCGC-1	10XP10AG	10XP10AG	2581	1419	NA	F_lateRG1	F_lateRG
P10AG_TCAGCTCCAATGACCT-1	10XP10AG	10XP10AG	6329	1929	NA	F_Microglia1	F_Microglia
P10AG_TCAGCTCGTAAACACA-1	10XP10AG	10XP10AG	4388	1341	NA	F_Microglia2	F_Microglia
P10AG_TCAGCTCGTATCACCA-1	10XP10AG	10XP10AG	2263	1359	NA	F_lateRG1	F_lateRG
P10AG_TCAGCTCGTCCAACTA-1	10XP10AG	10XP10AG	4466	1915	NA	F_mural	F_mural
P10AG_TCAGCTCGTCTAGTGT-1	10XP10AG	10XP10AG	1714	791	NA	F_Microglia1	F_Microglia
P10AG_TCAGCTCTCCAACCAA-1	10XP10AG	10XP10AG	4955	1903	NA	F_tRG	F_tRG
P10AG_TCAGCTCTCGGCGCAT-1	10XP10AG	10XP10AG	3828	1848	NA	F_OPC	F_OPC
P10AG_TCAGGATAGCATCATC-1	10XP10AG	10XP10AG	9190	3112	NA	F_lateRG2	F_lateRG
P10AG_TCAGGATAGGCTCTTA-1	10XP10AG	10XP10AG	4282	2135	NA	F_tRG	F_tRG
P10AG_TCAGGATTCGATCCCT-1	10XP10AG	10XP10AG	4727	2100	NA	F_lateRG1	F_lateRG
P10AG_TCAGGTAAGTTAAGTG-1	10XP10AG	10XP10AG	8994	2190	NA	F_Microglia2	F_Microglia
P10AG_TCAGGTACACAGTCGC-1	10XP10AG	10XP10AG	1870	1062	NA	F_Ependymal	F_Ependymal
P10AG_TCAGGTAGTCCGAATT-1	10XP10AG	10XP10AG	2204	1258	NA	F_tRG	F_tRG
P10AG_TCAGGTATCTTCAACT-1	10XP10AG	10XP10AG	2931	1468	NA	F_ITN	F_ITN
P10AG_TCATTACAGTCGTTTG-1	10XP10AG	10XP10AG	2208	1386	NA	F_Ependymal	F_Ependymal
P10AG_TCATTACCATCTACGA-1	10XP10AG	10XP10AG	7323	3015	NA	F_lateRG2	F_lateRG
P10AG_TCATTACGTCGAAAGC-1	10XP10AG	10XP10AG	1886	1107	NA	F_tRG	F_tRG
P10AG_TCATTACGTTACCAGT-1	10XP10AG	10XP10AG	3767	1285	NA	F_Microglia1	F_Microglia
P10AG_TCATTTGAGCGATTCT-1	10XP10AG	10XP10AG	4828	2177	NA	F_Ependymal	F_Ependymal
P10AG_TCATTTGCAGCCTTTC-1	10XP10AG	10XP10AG	7595	2954	NA	F_IPC2	F_IPC
P10AG_TCATTTGGTACAGACG-1	10XP10AG	10XP10AG	3843	1364	NA	F_Microglia1	F_Microglia
P10AG_TCATTTGGTACGCACC-1	10XP10AG	10XP10AG	2775	1456	NA	F_lateRG1	F_lateRG
P10AG_TCATTTGGTTATGTGC-1	10XP10AG	10XP10AG	6047	2458	NA	F_Endothelial1	F_Endothelial
P10AG_TCATTTGTCAGTTCGA-1	10XP10AG	10XP10AG	4292	1692	NA	F_Microglia3	F_Microglia
P10AG_TCCACACAGATGTTAG-1	10XP10AG	10XP10AG	6839	1691	NA	F_Microglia2	F_Microglia
P10AG_TCCACACAGGGATACC-1	10XP10AG	10XP10AG	6730	1956	NA	F_Microglia2	F_Microglia
P10AG_TCCACACAGTGAAGAG-1	10XP10AG	10XP10AG	12416	3747	NA	F_Ependymal	F_Ependymal
P10AG_TCCACACAGTGCCAGA-1	10XP10AG	10XP10AG	5832	2221	NA	F_Endothelial1	F_Endothelial
P10AG_TCCACACCACACAGAG-1	10XP10AG	10XP10AG	10398	2466	NA	F_Microglia2	F_Microglia
P10AG_TCCACACCATTTCAGG-1	10XP10AG	10XP10AG	4197	1433	NA	F_Microglia1	F_Microglia
P10AG_TCCCGATAGTATCGAA-1	10XP10AG	10XP10AG	6142	2622	NA	F_lateRG1	F_lateRG
P10AG_TCCCGATCACCATGTA-1	10XP10AG	10XP10AG	2232	1276	NA	F_lateRG1	F_lateRG
P10AG_TCCCGATGTCTTGCGG-1	10XP10AG	10XP10AG	2397	1261	NA	F_tRG	F_tRG
P10AG_TCGAGGCGTGTAAGTA-1	10XP10AG	10XP10AG	6586	2810	NA	F_lateRG1	F_lateRG
P10AG_TCGAGGCTCCCTTGTG-1	10XP10AG	10XP10AG	4837	2428	NA	F_Ependymal	F_Ependymal
P10AG_TCGAGGCTCGGTCTAA-1	10XP10AG	10XP10AG	6220	1799	NA	F_Microglia2	F_Microglia
P10AG_TCGCGAGAGAGTAAGG-1	10XP10AG	10XP10AG	2968	1265	NA	F_Microglia1	F_Microglia
P10AG_TCGCGAGAGTTAACGA-1	10XP10AG	10XP10AG	7649	2048	NA	F_Microglia2	F_Microglia
P10AG_TCGCGAGCAGTCGTGC-1	10XP10AG	10XP10AG	3652	1282	NA	F_Microglia2	F_Microglia
P10AG_TCGCGAGGTAGCGTCC-1	10XP10AG	10XP10AG	5418	1799	NA	F_Microglia1	F_Microglia
P10AG_TCGCGAGGTCTCCATC-1	10XP10AG	10XP10AG	8186	2614	NA	F_Endothelial1	F_Endothelial
P10AG_TCGCGAGGTGATGCCC-1	10XP10AG	10XP10AG	3294	1680	NA	F_lateRG1	F_lateRG
P10AG_TCGCGAGTCCATGAGT-1	10XP10AG	10XP10AG	7782	3144	NA	F_lateRG3	F_lateRG
P10AG_TCGCGTTAGAAGAAGC-1	10XP10AG	10XP10AG	4800	1992	NA	F_Endothelial1	F_Endothelial
P10AG_TCGCGTTAGAGACTTA-1	10XP10AG	10XP10AG	3462	1321	NA	F_Microglia1	F_Microglia
P10AG_TCGCGTTCAGCGTAAG-1	10XP10AG	10XP10AG	6264	2337	NA	F_OPC	F_OPC
P10AG_TCGCGTTGTCGACTAT-1	10XP10AG	10XP10AG	6880	2115	NA	F_Microglia2	F_Microglia
P10AG_TCGGGACAGCGCTCCA-1	10XP10AG	10XP10AG	3150	1374	NA	F_Microglia3	F_Microglia
P10AG_TCGGGACAGGAGTTTA-1	10XP10AG	10XP10AG	3285	1707	NA	F_lateRG1	F_lateRG
P10AG_TCGGGACAGTCATGCT-1	10XP10AG	10XP10AG	1942	962	NA	F_mural	F_mural
P10AG_TCGGGACAGTTTCCTT-1	10XP10AG	10XP10AG	1700	1151	NA	F_lateRG1	F_lateRG
P10AG_TCGGGACCACGAAGCA-1	10XP10AG	10XP10AG	8437	2615	NA	F_Endothelial2	F_Endothelial
P10AG_TCGGGACCATCAGTCA-1	10XP10AG	10XP10AG	3185	1562	NA	F_IPC1	F_IPC
P10AG_TCGGGACCATCGACGC-1	10XP10AG	10XP10AG	4509	1592	NA	F_Microglia2	F_Microglia
P10AG_TCGGGACGTATGCTTG-1	10XP10AG	10XP10AG	4689	2134	NA	F_lateRG1	F_lateRG
P10AG_TCGGGACGTGATGTGG-1	10XP10AG	10XP10AG	7486	3045	NA	F_lateRG3	F_lateRG
P10AG_TCGGTAAAGTCATCCA-1	10XP10AG	10XP10AG	3435	1212	NA	F_Microglia1	F_Microglia
P10AG_TCGGTAACACGGCCAT-1	10XP10AG	10XP10AG	4624	2090	NA	F_lateRG1	F_lateRG
P10AG_TCGGTAACATACGCTA-1	10XP10AG	10XP10AG	2028	1173	NA	F_Ependymal	F_Ependymal
P10AG_TCGGTAACATCGATTG-1	10XP10AG	10XP10AG	6582	2036	NA	F_Microglia1	F_Microglia
P10AG_TCGGTAACATCGGTTA-1	10XP10AG	10XP10AG	8358	3104	NA	F_Ependymal	F_Ependymal
P10AG_TCGGTAAGTACCGTTA-1	10XP10AG	10XP10AG	3553	1659	NA	F_Endothelial2	F_Endothelial
P10AG_TCGGTAAGTCACCTAA-1	10XP10AG	10XP10AG	5199	1698	NA	F_Microglia2	F_Microglia
P10AG_TCGGTAATCCAGTAGT-1	10XP10AG	10XP10AG	6159	2252	NA	F_tRG	F_tRG
P10AG_TCGTACCAGAATAGGG-1	10XP10AG	10XP10AG	12057	3802	NA	F_Ependymal	F_Ependymal
P10AG_TCGTACCCACCTTGTC-1	10XP10AG	10XP10AG	6760	2258	NA	F_Endothelial2	F_Endothelial
P10AG_TCGTACCCATGCAACT-1	10XP10AG	10XP10AG	3367	1700	NA	F_lateRG1	F_lateRG
P10AG_TCGTACCCATTCTTAC-1	10XP10AG	10XP10AG	5960	2629	NA	F_Ependymal	F_Ependymal
P10AG_TCGTACCGTAAGTAGT-1	10XP10AG	10XP10AG	3364	1478	NA	F_OPC	F_OPC
P10AG_TCGTACCGTACCGCTG-1	10XP10AG	10XP10AG	5775	2248	NA	F_mural	F_mural
P10AG_TCGTACCGTTGCCTCT-1	10XP10AG	10XP10AG	2051	1039	NA	F_Endothelial1	F_Endothelial
P10AG_TCGTACCTCACCACCT-1	10XP10AG	10XP10AG	5014	2235	NA	F_Ependymal	F_Ependymal
P10AG_TCGTACCTCAGTGTTG-1	10XP10AG	10XP10AG	5594	2326	NA	F_Ependymal	F_Ependymal
P10AG_TCGTACCTCTGAGGGA-1	10XP10AG	10XP10AG	4952	1536	NA	F_Microglia2	F_Microglia
P10AG_TCGTAGAAGATCCCGC-1	10XP10AG	10XP10AG	4695	2142	NA	F_lateRG1	F_lateRG
P10AG_TCTATTGAGACAGGCT-1	10XP10AG	10XP10AG	8864	3158	NA	F_Microglia2	F_Microglia
P10AG_TCTATTGAGAGTAATC-1	10XP10AG	10XP10AG	2107	1267	NA	F_Ependymal	F_Ependymal
P10AG_TCTATTGAGATGCCTT-1	10XP10AG	10XP10AG	4077	1664	NA	F_Endothelial1	F_Endothelial
P10AG_TCTATTGCAACTGGCC-1	10XP10AG	10XP10AG	5193	1993	NA	F_IPC1	F_IPC
P10AG_TCTATTGGTCTGCAAT-1	10XP10AG	10XP10AG	5900	2618	NA	F_lateRG1	F_lateRG
P10AG_TCTATTGTCAGGCCCA-1	10XP10AG	10XP10AG	12272	3432	NA	F_Microglia2	F_Microglia
P10AG_TCTATTGTCGGCGGTT-1	10XP10AG	10XP10AG	6901	2732	NA	F_IPC2	F_IPC
P10AG_TCTATTGTCTGCGACG-1	10XP10AG	10XP10AG	4851	1790	NA	F_Endothelial2	F_Endothelial
P10AG_TCTCATAAGGAGTTTA-1	10XP10AG	10XP10AG	4229	2030	NA	F_lateRG1	F_lateRG
P10AG_TCTCATACAAGCCGCT-1	10XP10AG	10XP10AG	5501	2562	NA	F_lateRG1	F_lateRG
P10AG_TCTCATAGTACCGGCT-1	10XP10AG	10XP10AG	4321	1433	NA	F_Microglia1	F_Microglia
P10AG_TCTCATAGTACGACCC-1	10XP10AG	10XP10AG	9445	2569	NA	F_Microglia2	F_Microglia
P10AG_TCTCATAGTAGCGATG-1	10XP10AG	10XP10AG	1754	1019	NA	F_Upper Layer3	F_Upper Layer
P10AG_TCTCATAGTTCCAACA-1	10XP10AG	10XP10AG	2950	1206	NA	F_Microglia2	F_Microglia
P10AG_TCTCATATCCCGGATG-1	10XP10AG	10XP10AG	2670	1150	NA	F_Microglia1	F_Microglia
P10AG_TCTCATATCCTTGACC-1	10XP10AG	10XP10AG	5333	2473	NA	F_lateRG1	F_lateRG
P10AG_TCTCATATCGCCCTTA-1	10XP10AG	10XP10AG	7314	3010	NA	F_Microglia2	F_Microglia
P10AG_TCTCATATCTCAACTT-1	10XP10AG	10XP10AG	3808	2084	NA	F_Ependymal	F_Ependymal
P10AG_TCTCTAAAGGTAGCCA-1	10XP10AG	10XP10AG	18327	4647	NA	F_Upper Layer3	F_Upper Layer
P10AG_TCTCTAACACCGTTGG-1	10XP10AG	10XP10AG	1901	1134	NA	F_Ependymal	F_Ependymal
P10AG_TCTGAGAAGAACAATC-1	10XP10AG	10XP10AG	17237	4470	NA	F_Upper Layer3	F_Upper Layer
P10AG_TCTGAGACAGCCTGTG-1	10XP10AG	10XP10AG	5919	2401	NA	F_Upper Layer3	F_Upper Layer
P10AG_TCTGAGAGTCTGCCAG-1	10XP10AG	10XP10AG	2178	1207	NA	F_Upper Layer2	F_Upper Layer
P10AG_TCTGAGATCCCAACGG-1	10XP10AG	10XP10AG	2320	1101	NA	F_Endothelial1	F_Endothelial
P10AG_TCTGGAAAGAGCTATA-1	10XP10AG	10XP10AG	7434	2287	NA	F_Microglia2	F_Microglia
P10AG_TCTGGAACAAGCCGCT-1	10XP10AG	10XP10AG	5978	2000	NA	F_Microglia2	F_Microglia
P10AG_TCTGGAACACCCTATC-1	10XP10AG	10XP10AG	5988	2587	NA	F_Ependymal	F_Ependymal
P10AG_TCTGGAAGTGAACCTT-1	10XP10AG	10XP10AG	4320	1808	NA	F_Endothelial1	F_Endothelial
P10AG_TCTGGAAGTTGATTCG-1	10XP10AG	10XP10AG	4285	2019	NA	F_lateRG1	F_lateRG
P10AG_TCTGGAATCTGGTTCC-1	10XP10AG	10XP10AG	4338	2215	NA	F_tRG	F_tRG
P10AG_TCTTCGGCAACACCTA-1	10XP10AG	10XP10AG	4942	2299	NA	F_tRG	F_tRG
P10AG_TCTTCGGCACATTCGA-1	10XP10AG	10XP10AG	1989	1079	NA	F_lateRG1	F_lateRG
P10AG_TCTTCGGCATCCGCGA-1	10XP10AG	10XP10AG	2491	955	NA	F_Microglia1	F_Microglia
P10AG_TCTTCGGGTCGCTTTC-1	10XP10AG	10XP10AG	14785	3215	NA	F_Microglia2	F_Microglia
P10AG_TCTTCGGGTCTCTTAT-1	10XP10AG	10XP10AG	4100	1488	NA	F_Microglia1	F_Microglia
P10AG_TCTTCGGTCATTATCC-1	10XP10AG	10XP10AG	4636	2306	NA	F_Ependymal	F_Ependymal
P10AG_TCTTCGGTCGGCCGAT-1	10XP10AG	10XP10AG	4961	2258	NA	F_tRG	F_tRG
P10AG_TCTTCGGTCTCTGAGA-1	10XP10AG	10XP10AG	6191	1753	NA	F_Microglia2	F_Microglia
P10AG_TCTTTCCAGCCAGTAG-1	10XP10AG	10XP10AG	8250	2405	NA	F_Microglia2	F_Microglia
P10AG_TCTTTCCAGCCAGTTT-1	10XP10AG	10XP10AG	3017	1498	NA	F_Endothelial1	F_Endothelial
P10AG_TCTTTCCCAGCTGCAC-1	10XP10AG	10XP10AG	6061	1628	NA	F_Microglia2	F_Microglia
P10AG_TCTTTCCGTAGCAAAT-1	10XP10AG	10XP10AG	2018	756	NA	F_Microglia1	F_Microglia
P10AG_TCTTTCCGTCAGATAA-1	10XP10AG	10XP10AG	8643	2759	NA	F_Endothelial1	F_Endothelial
P10AG_TCTTTCCGTCGACTGC-1	10XP10AG	10XP10AG	7377	3098	NA	F_lateRG1	F_lateRG
P10AG_TCTTTCCGTGCCTGGT-1	10XP10AG	10XP10AG	2087	1215	NA	F_Ependymal	F_Ependymal
P10AG_TCTTTCCTCTGTGCAA-1	10XP10AG	10XP10AG	5389	1662	NA	F_Microglia2	F_Microglia
P10AG_TGAAAGAAGCTGTTCA-1	10XP10AG	10XP10AG	1939	906	NA	F_Microglia1	F_Microglia
P10AG_TGAAAGACAGCCTTTC-1	10XP10AG	10XP10AG	2038	1297	NA	F_lateRG1	F_lateRG
P10AG_TGAAAGACATATACCG-1	10XP10AG	10XP10AG	3056	1585	NA	F_IPC2	F_IPC
P10AG_TGAAAGACATGGTCTA-1	10XP10AG	10XP10AG	5645	2030	NA	F_Endothelial1	F_Endothelial
P10AG_TGAAAGACATTAACCG-1	10XP10AG	10XP10AG	9691	3451	NA	F_Ependymal	F_Ependymal
P10AG_TGAAAGAGTCAGAATA-1	10XP10AG	10XP10AG	2113	918	NA	F_Microglia1	F_Microglia
P10AG_TGAAAGAGTCATACTG-1	10XP10AG	10XP10AG	2852	1505	NA	F_lateRG1	F_lateRG
P10AG_TGAAAGAGTGTGCGTC-1	10XP10AG	10XP10AG	4306	2246	NA	F_Ependymal	F_Ependymal
P10AG_TGACAACAGATCCCAT-1	10XP10AG	10XP10AG	5302	2295	NA	F_Ependymal	F_Ependymal
P10AG_TGACAACCAATCGGTT-1	10XP10AG	10XP10AG	11574	2849	NA	F_Microglia2	F_Microglia
P10AG_TGACAACCAGGCTCAC-1	10XP10AG	10XP10AG	2691	1061	NA	F_Microglia1	F_Microglia
P10AG_TGACAACGTCTACCTC-1	10XP10AG	10XP10AG	4380	1428	NA	F_Microglia2	F_Microglia
P10AG_TGACAACGTTTGACAC-1	10XP10AG	10XP10AG	2628	1383	NA	F_Endothelial2	F_Endothelial
P10AG_TGACAACTCAAAGACA-1	10XP10AG	10XP10AG	2259	1329	NA	F_lateRG1	F_lateRG
P10AG_TGACAACTCGCAGGCT-1	10XP10AG	10XP10AG	5695	1699	NA	F_Microglia2	F_Microglia
P10AG_TGACGGCAGACACTAA-1	10XP10AG	10XP10AG	3617	1207	NA	F_Microglia2	F_Microglia
P10AG_TGACGGCAGGTAGCCA-1	10XP10AG	10XP10AG	4424	2075	NA	F_lateRG1	F_lateRG
P10AG_TGACGGCAGGTGCACA-1	10XP10AG	10XP10AG	2646	1539	NA	F_Ependymal	F_Ependymal
P10AG_TGACGGCAGTCCGTAT-1	10XP10AG	10XP10AG	6469	1760	NA	F_Microglia2	F_Microglia
P10AG_TGACGGCAGTGTGAAT-1	10XP10AG	10XP10AG	7265	2925	NA	F_Ependymal	F_Ependymal
P10AG_TGACGGCCAGGCTGAA-1	10XP10AG	10XP10AG	1693	692	NA	F_Microglia2	F_Microglia
P10AG_TGACGGCGTACCTACA-1	10XP10AG	10XP10AG	2738	1788	NA	F_tRG	F_tRG
P10AG_TGACGGCGTCACTGGC-1	10XP10AG	10XP10AG	5032	2216	NA	F_Endothelial2	F_Endothelial
P10AG_TGACGGCGTTCCGGCA-1	10XP10AG	10XP10AG	3956	1359	NA	F_Microglia1	F_Microglia
P10AG_TGACGGCTCGTCACGG-1	10XP10AG	10XP10AG	4483	2221	NA	F_lateRG1	F_lateRG
P10AG_TGACTAGAGAGTACAT-1	10XP10AG	10XP10AG	6506	2600	NA	F_Ependymal	F_Ependymal
P10AG_TGACTAGAGGGATCTG-1	10XP10AG	10XP10AG	2035	1013	NA	F_ITN	F_ITN
P10AG_TGACTAGAGGTCATCT-1	10XP10AG	10XP10AG	4506	2025	NA	F_tRG	F_tRG
P10AG_TGACTAGCATTTGCTT-1	10XP10AG	10XP10AG	2575	1143	NA	F_Endothelial1	F_Endothelial
P10AG_TGACTAGGTCCAAGTT-1	10XP10AG	10XP10AG	6639	2250	NA	F_Ependymal	F_Ependymal
P10AG_TGACTAGTCTCCGGTT-1	10XP10AG	10XP10AG	2196	1473	NA	F_lateRG2	F_lateRG
P10AG_TGACTTTAGGAGTTTA-1	10XP10AG	10XP10AG	5060	2428	NA	F_Ependymal	F_Ependymal
P10AG_TGACTTTCACAACTGT-1	10XP10AG	10XP10AG	4290	1713	NA	F_Microglia2	F_Microglia
P10AG_TGACTTTCACTTGGAT-1	10XP10AG	10XP10AG	4412	1765	NA	F_mural	F_mural
P10AG_TGACTTTCATCCTTGC-1	10XP10AG	10XP10AG	1912	1073	NA	F_Upper Layer1	F_Upper Layer
P10AG_TGACTTTGTAATTGGA-1	10XP10AG	10XP10AG	2028	1198	NA	F_OPC	F_OPC
P10AG_TGACTTTGTTGTACAC-1	10XP10AG	10XP10AG	4294	1966	NA	F_IPC2	F_IPC
P10AG_TGACTTTTCAGGATCT-1	10XP10AG	10XP10AG	5087	2000	NA	F_OPC	F_OPC
P10AG_TGACTTTTCGTCCAGG-1	10XP10AG	10XP10AG	2539	1377	NA	F_tRG	F_tRG
P10AG_TGAGAGGCAAGTTGTC-1	10XP10AG	10XP10AG	1922	1106	NA	F_IPC1	F_IPC
P10AG_TGAGAGGCATCCAACA-1	10XP10AG	10XP10AG	6812	1921	NA	F_Microglia2	F_Microglia
P10AG_TGAGAGGTCTATCCCG-1	10XP10AG	10XP10AG	3808	2008	NA	F_lateRG2	F_lateRG
P10AG_TGAGCATAGCCTATGT-1	10XP10AG	10XP10AG	6573	2550	NA	F_Endothelial1	F_Endothelial
P10AG_TGAGCATAGGTCATCT-1	10XP10AG	10XP10AG	9896	3205	NA	F_tRG	F_tRG
P10AG_TGAGCATAGTTACCCA-1	10XP10AG	10XP10AG	2221	1145	NA	F_Endothelial1	F_Endothelial
P10AG_TGAGCATCAGGGCATA-1	10XP10AG	10XP10AG	2420	916	NA	F_Microglia1	F_Microglia
P10AG_TGAGCATCATCGGGTC-1	10XP10AG	10XP10AG	7688	2171	NA	F_Microglia2	F_Microglia
P10AG_TGAGCATTCATGTCCC-1	10XP10AG	10XP10AG	6494	2590	NA	F_tRG	F_tRG
P10AG_TGAGCCGCAACTTGAC-1	10XP10AG	10XP10AG	2293	1204	NA	F_lateRG1	F_lateRG
P10AG_TGAGCCGGTAGAGTGC-1	10XP10AG	10XP10AG	4796	2191	NA	F_lateRG1	F_lateRG
P10AG_TGAGCCGGTTAAGAAC-1	10XP10AG	10XP10AG	5933	2412	NA	F_Ependymal	F_Ependymal
P10AG_TGAGCCGTCCAGAAGG-1	10XP10AG	10XP10AG	1661	841	NA	F_mural	F_mural
P10AG_TGAGCCGTCTGTACGA-1	10XP10AG	10XP10AG	3660	1282	NA	F_Microglia2	F_Microglia
P10AG_TGAGCCGTCTTTACAC-1	10XP10AG	10XP10AG	3693	1513	NA	F_Microglia1	F_Microglia
P10AG_TGAGGGAAGCCTTGAT-1	10XP10AG	10XP10AG	8426	3381	NA	F_Ependymal	F_Ependymal
P10AG_TGAGGGACAAACCTAC-1	10XP10AG	10XP10AG	8388	2186	NA	F_Microglia2	F_Microglia
P10AG_TGAGGGACACCTCGTT-1	10XP10AG	10XP10AG	4777	1523	NA	F_Microglia1	F_Microglia
P10AG_TGAGGGACATGCTGGC-1	10XP10AG	10XP10AG	6138	2212	NA	F_Endothelial1	F_Endothelial
P10AG_TGAGGGATCGGTCTAA-1	10XP10AG	10XP10AG	6277	2655	NA	F_Ependymal	F_Ependymal
P10AG_TGATTTCAGACTGGGT-1	10XP10AG	10XP10AG	5642	2471	NA	F_tRG	F_tRG
P10AG_TGATTTCAGTGTACGG-1	10XP10AG	10XP10AG	4892	2284	NA	F_lateRG1	F_lateRG
P10AG_TGATTTCCACCACCAG-1	10XP10AG	10XP10AG	6587	2704	NA	F_tRG	F_tRG
P10AG_TGATTTCGTAGCAAAT-1	10XP10AG	10XP10AG	5592	2005	NA	F_Microglia3	F_Microglia
P10AG_TGATTTCTCAATACCG-1	10XP10AG	10XP10AG	6056	2230	NA	F_Microglia3	F_Microglia
P10AG_TGATTTCTCAGCTTAG-1	10XP10AG	10XP10AG	3332	1170	NA	F_Microglia1	F_Microglia
P10AG_TGATTTCTCAGTGTTG-1	10XP10AG	10XP10AG	8589	2715	NA	F_mural	F_mural
P10AG_TGATTTCTCTACCAGA-1	10XP10AG	10XP10AG	6360	2675	NA	F_tRG	F_tRG
P10AG_TGCACCTAGAGTCTGG-1	10XP10AG	10XP10AG	2874	1553	NA	F_lateRG1	F_lateRG
P10AG_TGCACCTAGCTAGCCC-1	10XP10AG	10XP10AG	3356	1211	NA	F_Microglia1	F_Microglia
P10AG_TGCACCTCAGCTATTG-1	10XP10AG	10XP10AG	1887	1088	NA	F_Ependymal	F_Ependymal
P10AG_TGCACCTCAGTGACAG-1	10XP10AG	10XP10AG	3927	1919	NA	F_lateRG1	F_lateRG
P10AG_TGCACCTGTGTCTGAT-1	10XP10AG	10XP10AG	4042	1887	NA	F_lateRG1	F_lateRG
P10AG_TGCACCTTCAGTGCAT-1	10XP10AG	10XP10AG	3815	1673	NA	F_OPC	F_OPC
P10AG_TGCACCTTCGAGCCCA-1	10XP10AG	10XP10AG	4953	1635	NA	F_Microglia2	F_Microglia
P10AG_TGCCAAACACAACGTT-1	10XP10AG	10XP10AG	5647	2135	NA	F_Endothelial2	F_Endothelial
P10AG_TGCCAAACACTGAAGG-1	10XP10AG	10XP10AG	3358	1457	NA	F_Ependymal	F_Ependymal
P10AG_TGCCAAACAGCCTTTC-1	10XP10AG	10XP10AG	4637	2171	NA	F_lateRG1	F_lateRG
P10AG_TGCCAAATCACCCTCA-1	10XP10AG	10XP10AG	10554	2747	NA	F_Microglia2	F_Microglia
P10AG_TGCCCATAGATCCCGC-1	10XP10AG	10XP10AG	3103	1562	NA	F_lateRG1	F_lateRG
P10AG_TGCCCATAGGATGGAA-1	10XP10AG	10XP10AG	3485	1614	NA	F_Endothelial1	F_Endothelial
P10AG_TGCCCATCAACTGCTA-1	10XP10AG	10XP10AG	8109	2812	NA	F_mural	F_mural
P10AG_TGCCCATCAGGTCTCG-1	10XP10AG	10XP10AG	3659	1827	NA	F_lateRG1	F_lateRG
P10AG_TGCCCATCATCTCCCA-1	10XP10AG	10XP10AG	1647	800	NA	F_Microglia2	F_Microglia
P10AG_TGCCCATCATTCCTCG-1	10XP10AG	10XP10AG	4449	1436	NA	F_Microglia2	F_Microglia
P10AG_TGCCCATGTCCATCCT-1	10XP10AG	10XP10AG	2586	1429	NA	F_mural	F_mural
P10AG_TGCCCATGTCCCGACA-1	10XP10AG	10XP10AG	3871	1175	NA	F_Microglia1	F_Microglia
P10AG_TGCCCATGTCGGCATC-1	10XP10AG	10XP10AG	5721	2520	NA	F_lateRG3	F_lateRG
P10AG_TGCCCATTCTAACTTC-1	10XP10AG	10XP10AG	5240	2365	NA	F_tRG	F_tRG
P10AG_TGCCCTAAGATGTCGG-1	10XP10AG	10XP10AG	6406	2762	NA	F_Ependymal	F_Ependymal
P10AG_TGCCCTAAGTAACCCT-1	10XP10AG	10XP10AG	3903	1812	NA	F_Endothelial1	F_Endothelial
P10AG_TGCCCTAGTGATGTCT-1	10XP10AG	10XP10AG	2438	1010	NA	F_Microglia1	F_Microglia
P10AG_TGCCCTAGTTTGTGTG-1	10XP10AG	10XP10AG	6774	2324	NA	F_Endothelial1	F_Endothelial
P10AG_TGCCCTATCTCATTCA-1	10XP10AG	10XP10AG	7092	2652	NA	F_tRG	F_tRG
P10AG_TGCCCTATCTGGCGAC-1	10XP10AG	10XP10AG	2119	837	NA	F_Microglia2	F_Microglia
P10AG_TGCCCTATCTGTCAAG-1	10XP10AG	10XP10AG	4307	2130	NA	F_lateRG1	F_lateRG
P10AG_TGCCCTATCTGTTTGT-1	10XP10AG	10XP10AG	5599	1627	NA	F_Microglia1	F_Microglia
P10AG_TGCGCAGAGTATCTCG-1	10XP10AG	10XP10AG	3089	1469	NA	F_Endothelial2	F_Endothelial
P10AG_TGCGCAGCAATGGACG-1	10XP10AG	10XP10AG	2261	1148	NA	F_mural	F_mural
P10AG_TGCGCAGCACAGGCCT-1	10XP10AG	10XP10AG	2419	1370	NA	F_Ependymal	F_Ependymal
P10AG_TGCGCAGCACGCCAGT-1	10XP10AG	10XP10AG	7730	2006	NA	F_Microglia2	F_Microglia
P10AG_TGCGCAGCACGTCAGC-1	10XP10AG	10XP10AG	4064	2025	NA	F_tRG	F_tRG
P10AG_TGCGCAGGTAAGGGAA-1	10XP10AG	10XP10AG	1790	897	NA	F_mural	F_mural
P10AG_TGCGCAGGTGGTCCGT-1	10XP10AG	10XP10AG	2786	1404	NA	F_Endothelial1	F_Endothelial
P10AG_TGCGCAGTCAACACCA-1	10XP10AG	10XP10AG	2756	1029	NA	F_Microglia2	F_Microglia
P10AG_TGCGCAGTCACTATTC-1	10XP10AG	10XP10AG	5549	2483	NA	F_lateRG1	F_lateRG
P10AG_TGCGCAGTCCAAACAC-1	10XP10AG	10XP10AG	10019	3258	NA	F_Endothelial2	F_Endothelial
P10AG_TGCGCAGTCTCCGGTT-1	10XP10AG	10XP10AG	6562	2204	NA	F_tRG	F_tRG
P10AG_TGCGGGTAGAAGATTC-1	10XP10AG	10XP10AG	7167	2371	NA	F_mural	F_mural
P10AG_TGCGGGTAGCCGCCTA-1	10XP10AG	10XP10AG	4044	1316	NA	F_Microglia2	F_Microglia
P10AG_TGCGGGTAGGATGCGT-1	10XP10AG	10XP10AG	2529	1215	NA	F_Microglia1	F_Microglia
P10AG_TGCGGGTCAGAGCCAA-1	10XP10AG	10XP10AG	4518	2108	NA	F_lateRG1	F_lateRG
P10AG_TGCGGGTCATCTGGTA-1	10XP10AG	10XP10AG	1787	1031	NA	F_lateRG1	F_lateRG
P10AG_TGCGGGTGTCTAAACC-1	10XP10AG	10XP10AG	4164	1908	NA	F_Ependymal	F_Ependymal
P10AG_TGCGTGGCAAAGTGCG-1	10XP10AG	10XP10AG	9230	3117	NA	F_Endothelial1	F_Endothelial
P10AG_TGCGTGGCACAGCGTC-1	10XP10AG	10XP10AG	2684	1594	NA	F_lateRG1	F_lateRG
P10AG_TGCGTGGGTAGGGACT-1	10XP10AG	10XP10AG	7942	2448	NA	F_Endothelial2	F_Endothelial
P10AG_TGCGTGGTCCTCGCAT-1	10XP10AG	10XP10AG	6209	2710	NA	F_lateRG1	F_lateRG
P10AG_TGCGTGGTCTAAGCCA-1	10XP10AG	10XP10AG	6820	1970	NA	F_Microglia2	F_Microglia
P10AG_TGCTACCAGAAACGCC-1	10XP10AG	10XP10AG	3125	1459	NA	F_mural	F_mural
P10AG_TGCTACCCATCGGGTC-1	10XP10AG	10XP10AG	11057	2426	NA	F_Microglia2	F_Microglia
P10AG_TGCTACCGTGCACCAC-1	10XP10AG	10XP10AG	7212	2058	NA	F_Microglia2	F_Microglia
P10AG_TGCTACCGTTAAGACA-1	10XP10AG	10XP10AG	7286	2021	NA	F_Microglia2	F_Microglia
P10AG_TGCTGCTAGTCATCCA-1	10XP10AG	10XP10AG	5720	1771	NA	F_Microglia2	F_Microglia
P10AG_TGCTGCTCAGCTGCAC-1	10XP10AG	10XP10AG	9216	3420	NA	F_Ependymal	F_Ependymal
P10AG_TGCTGCTGTAAATGAC-1	10XP10AG	10XP10AG	4462	1665	NA	F_Microglia1	F_Microglia
P10AG_TGCTGCTGTACAGTTC-1	10XP10AG	10XP10AG	2094	811	NA	F_Microglia1	F_Microglia
P10AG_TGCTGCTTCGCCATAA-1	10XP10AG	10XP10AG	6751	2810	NA	F_IPC2	F_IPC
P10AG_TGCTGCTTCGCGCCAA-1	10XP10AG	10XP10AG	5493	2532	NA	F_lateRG1	F_lateRG
P10AG_TGGACGCAGCGACGTA-1	10XP10AG	10XP10AG	3394	1621	NA	F_OPC	F_OPC
P10AG_TGGACGCCAGTCGTGC-1	10XP10AG	10XP10AG	5283	2454	NA	F_tRG	F_tRG
P10AG_TGGACGCCATCAGTAC-1	10XP10AG	10XP10AG	1844	1220	NA	F_lateRG1	F_lateRG
P10AG_TGGACGCTCCTCATTA-1	10XP10AG	10XP10AG	6090	2386	NA	F_Endothelial1	F_Endothelial
P10AG_TGGACGCTCTGGAGCC-1	10XP10AG	10XP10AG	1624	923	NA	F_mural	F_mural
P10AG_TGGCCAGCAGACGTAG-1	10XP10AG	10XP10AG	5351	1659	NA	F_Microglia2	F_Microglia
P10AG_TGGCCAGCAGTAGAGC-1	10XP10AG	10XP10AG	7146	1829	NA	F_Microglia2	F_Microglia
P10AG_TGGCCAGGTACCCAAT-1	10XP10AG	10XP10AG	7567	2504	NA	F_Endothelial2	F_Endothelial
P10AG_TGGCCAGTCAGGCGAA-1	10XP10AG	10XP10AG	6427	1962	NA	F_Microglia2	F_Microglia
P10AG_TGGCGCAAGCACCGTC-1	10XP10AG	10XP10AG	8323	2859	NA	F_tRG	F_tRG
P10AG_TGGCGCAAGCTAAACA-1	10XP10AG	10XP10AG	2312	1071	NA	F_Upper Layer1	F_Upper Layer
P10AG_TGGCGCACACAGGCCT-1	10XP10AG	10XP10AG	3729	1891	NA	F_Endothelial1	F_Endothelial
P10AG_TGGCTGGAGGCCCGTT-1	10XP10AG	10XP10AG	1904	1086	NA	F_lateRG1	F_lateRG
P10AG_TGGCTGGAGGCTCAGA-1	10XP10AG	10XP10AG	8763	2454	NA	F_Microglia2	F_Microglia
P10AG_TGGCTGGAGTGTTAGA-1	10XP10AG	10XP10AG	5333	2504	NA	F_Ependymal	F_Ependymal
P10AG_TGGCTGGGTGTCCTCT-1	10XP10AG	10XP10AG	3245	1133	NA	F_Microglia1	F_Microglia
P10AG_TGGCTGGTCGTTACAG-1	10XP10AG	10XP10AG	4022	1768	NA	F_Endothelial1	F_Endothelial
P10AG_TGGGAAGAGGGAGTAA-1	10XP10AG	10XP10AG	7715	2299	NA	F_Microglia3	F_Microglia
P10AG_TGGGAAGCAAACCTAC-1	10XP10AG	10XP10AG	2462	1308	NA	F_IPC2	F_IPC
P10AG_TGGGAAGCAGGCGATA-1	10XP10AG	10XP10AG	3767	1491	NA	F_Microglia3	F_Microglia
P10AG_TGGGAAGGTCAACATC-1	10XP10AG	10XP10AG	12249	3738	NA	F_IPC2	F_IPC
P10AG_TGGGAAGGTCTCTCTG-1	10XP10AG	10XP10AG	4802	2253	NA	F_Ependymal	F_Ependymal
P10AG_TGGGAAGGTGCCTGCA-1	10XP10AG	10XP10AG	1787	990	NA	F_IPC1	F_IPC
P10AG_TGGGAAGTCACTTACT-1	10XP10AG	10XP10AG	1961	891	NA	F_Endothelial1	F_Endothelial
P10AG_TGGGCGTAGAGGTTAT-1	10XP10AG	10XP10AG	4200	1992	NA	F_lateRG1	F_lateRG
P10AG_TGGGCGTCACGCATCG-1	10XP10AG	10XP10AG	1967	888	NA	F_Microglia1	F_Microglia
P10AG_TGGGCGTTCAAACAAG-1	10XP10AG	10XP10AG	3307	1542	NA	F_Endothelial1	F_Endothelial
P10AG_TGGTTAGAGACGACGT-1	10XP10AG	10XP10AG	5167	2419	NA	F_lateRG1	F_lateRG
P10AG_TGGTTAGAGACTTGAA-1	10XP10AG	10XP10AG	9071	2257	NA	F_Microglia2	F_Microglia
P10AG_TGGTTAGAGGATATAC-1	10XP10AG	10XP10AG	4508	1840	NA	F_mural	F_mural
P10AG_TGGTTAGAGTGACTCT-1	10XP10AG	10XP10AG	3297	1644	NA	F_Ependymal	F_Ependymal
P10AG_TGGTTAGCAATAGCAA-1	10XP10AG	10XP10AG	6099	2519	NA	F_Endothelial1	F_Endothelial
P10AG_TGGTTAGCAGTATCTG-1	10XP10AG	10XP10AG	4767	2183	NA	F_Ependymal	F_Ependymal
P10AG_TGGTTAGCATCGGAAG-1	10XP10AG	10XP10AG	3069	1264	NA	F_Microglia3	F_Microglia
P10AG_TGGTTAGGTCCGTCAG-1	10XP10AG	10XP10AG	6601	2178	NA	F_Microglia2	F_Microglia
P10AG_TGGTTAGGTCGCTTCT-1	10XP10AG	10XP10AG	4302	1855	NA	F_Endothelial1	F_Endothelial
P10AG_TGGTTAGGTCTCAACA-1	10XP10AG	10XP10AG	4539	1912	NA	F_Upper Layer1	F_Upper Layer
P10AG_TGGTTAGTCTGTCTCG-1	10XP10AG	10XP10AG	16061	4561	NA	F_Upper Layer3	F_Upper Layer
P10AG_TGGTTAGTCTTGACGA-1	10XP10AG	10XP10AG	3234	1390	NA	F_Endothelial1	F_Endothelial
P10AG_TGGTTCCAGAGCCCAA-1	10XP10AG	10XP10AG	9353	3298	NA	F_tRG	F_tRG
P10AG_TGGTTCCAGATGTTAG-1	10XP10AG	10XP10AG	4676	1668	NA	F_Microglia2	F_Microglia
P10AG_TGGTTCCAGTAATCCC-1	10XP10AG	10XP10AG	10941	2879	NA	F_Microglia2	F_Microglia
P10AG_TGGTTCCAGTCCATAC-1	10XP10AG	10XP10AG	2589	1560	NA	F_lateRG1	F_lateRG
P10AG_TGGTTCCCATCCTTGC-1	10XP10AG	10XP10AG	8042	3022	NA	F_Ependymal	F_Ependymal
P10AG_TGGTTCCGTGATAAGT-1	10XP10AG	10XP10AG	2108	1136	NA	F_lateRG1	F_lateRG
P10AG_TGGTTCCGTTCTCATT-1	10XP10AG	10XP10AG	5428	1717	NA	F_Microglia2	F_Microglia
P10AG_TGTATTCAGCCATCGC-1	10XP10AG	10XP10AG	4092	1681	NA	F_Endothelial1	F_Endothelial
P10AG_TGTATTCCAGTTCCCT-1	10XP10AG	10XP10AG	10824	3771	NA	F_Ependymal	F_Ependymal
P10AG_TGTATTCCATCAGTCA-1	10XP10AG	10XP10AG	2546	1527	NA	F_lateRG1	F_lateRG
P10AG_TGTATTCGTATAAACG-1	10XP10AG	10XP10AG	6342	1756	NA	F_Microglia2	F_Microglia
P10AG_TGTATTCGTCGCATAT-1	10XP10AG	10XP10AG	7288	2644	NA	F_Microglia2	F_Microglia
P10AG_TGTATTCGTGAAATCA-1	10XP10AG	10XP10AG	5994	2260	NA	F_tRG	F_tRG
P10AG_TGTATTCGTTCTGGTA-1	10XP10AG	10XP10AG	5944	2714	NA	F_Ependymal	F_Ependymal
P10AG_TGTATTCTCACAATGC-1	10XP10AG	10XP10AG	3890	1900	NA	F_lateRG1	F_lateRG
P10AG_TGTATTCTCTACCTGC-1	10XP10AG	10XP10AG	3248	1378	NA	F_Microglia1	F_Microglia
P10AG_TGTCCCAAGGTGACCA-1	10XP10AG	10XP10AG	4570	2308	NA	F_tRG	F_tRG
P10AG_TGTCCCACAGGACGTA-1	10XP10AG	10XP10AG	4068	1831	NA	F_ITN	F_ITN
P10AG_TGTCCCACATTAGCCA-1	10XP10AG	10XP10AG	10215	2506	NA	F_Microglia2	F_Microglia
P10AG_TGTCCCAGTCAGAGGT-1	10XP10AG	10XP10AG	9672	3092	NA	F_Endothelial2	F_Endothelial
P10AG_TGTCCCAGTCCAGTGC-1	10XP10AG	10XP10AG	3438	1516	NA	F_Endothelial1	F_Endothelial
P10AG_TGTCCCATCAGTTTGG-1	10XP10AG	10XP10AG	1641	693	NA	F_Microglia1	F_Microglia
P10AG_TGTCCCATCATCGATG-1	10XP10AG	10XP10AG	3848	1340	NA	F_Microglia1	F_Microglia
P10AG_TGTCCCATCATGTGGT-1	10XP10AG	10XP10AG	6874	2762	NA	F_Endothelial1	F_Endothelial
P10AG_TGTGGTAAGAGATGAG-1	10XP10AG	10XP10AG	8219	2540	NA	F_Endothelial1	F_Endothelial
P10AG_TGTGGTACACACCGAC-1	10XP10AG	10XP10AG	3612	1505	NA	F_Endothelial1	F_Endothelial
P10AG_TGTGGTACATGTTCCC-1	10XP10AG	10XP10AG	3107	1193	NA	F_Microglia2	F_Microglia
P10AG_TGTGGTAGTAGCTAAA-1	10XP10AG	10XP10AG	6048	2355	NA	F_Endothelial2	F_Endothelial
P10AG_TGTGGTATCCAGTAGT-1	10XP10AG	10XP10AG	2069	925	NA	F_Microglia1	F_Microglia
P10AG_TGTGTTTAGCTGCCCA-1	10XP10AG	10XP10AG	2198	1165	NA	F_Endothelial1	F_Endothelial
P10AG_TGTGTTTAGGAATTAC-1	10XP10AG	10XP10AG	2326	1414	NA	F_lateRG1	F_lateRG
P10AG_TGTGTTTAGTTAACGA-1	10XP10AG	10XP10AG	3381	1398	NA	F_Microglia2	F_Microglia
P10AG_TGTGTTTGTACAGCAG-1	10XP10AG	10XP10AG	12725	3313	NA	F_Endothelial1	F_Endothelial
P10AG_TGTGTTTTCAGCATGT-1	10XP10AG	10XP10AG	1665	740	NA	F_Microglia1	F_Microglia
P10AG_TGTGTTTTCCACTGGG-1	10XP10AG	10XP10AG	8347	3121	NA	F_lateRG3	F_lateRG
P10AG_TGTGTTTTCCTTGGTC-1	10XP10AG	10XP10AG	7052	2338	NA	F_Endothelial1	F_Endothelial
P10AG_TGTGTTTTCTTGCATT-1	10XP10AG	10XP10AG	1628	970	NA	F_Ependymal	F_Ependymal
P10AG_TGTTCCGTCGACGGAA-1	10XP10AG	10XP10AG	3604	1822	NA	F_lateRG1	F_lateRG
P10AG_TGTTCCGTCTGAGGGA-1	10XP10AG	10XP10AG	4657	2227	NA	F_lateRG1	F_lateRG
P10AG_TTAACTCAGCCAGTAG-1	10XP10AG	10XP10AG	4685	2240	NA	F_tRG	F_tRG
P10AG_TTAACTCAGGCTAGCA-1	10XP10AG	10XP10AG	4234	1615	NA	F_Microglia2	F_Microglia
P10AG_TTAACTCAGGGTGTTG-1	10XP10AG	10XP10AG	5095	2277	NA	F_lateRG1	F_lateRG
P10AG_TTAACTCCAAGAAAGG-1	10XP10AG	10XP10AG	5829	2500	NA	F_lateRG1	F_lateRG
P10AG_TTAACTCCACTAGTAC-1	10XP10AG	10XP10AG	5487	2590	NA	F_Ependymal	F_Ependymal
P10AG_TTAACTCCAGATCCAT-1	10XP10AG	10XP10AG	10497	2757	NA	F_Ependymal	F_Ependymal
P10AG_TTAACTCGTAAACCTC-1	10XP10AG	10XP10AG	5254	2383	NA	F_lateRG1	F_lateRG
P10AG_TTAGGACAGACGACGT-1	10XP10AG	10XP10AG	8766	3207	NA	F_lateRG2	F_lateRG
P10AG_TTAGGACCACAACGTT-1	10XP10AG	10XP10AG	9953	2606	NA	F_Microglia2	F_Microglia
P10AG_TTAGGACGTAGCAAAT-1	10XP10AG	10XP10AG	6733	2562	NA	F_Ependymal	F_Ependymal
P10AG_TTAGGACGTAGCCTCG-1	10XP10AG	10XP10AG	3997	1636	NA	F_Endothelial1	F_Endothelial
P10AG_TTAGGACGTCCGCTGA-1	10XP10AG	10XP10AG	6554	1752	NA	F_Microglia2	F_Microglia
P10AG_TTAGGCAGTAAACACA-1	10XP10AG	10XP10AG	5591	2523	NA	F_Ependymal	F_Ependymal
P10AG_TTAGGCAGTAACGTTC-1	10XP10AG	10XP10AG	12929	3916	NA	F_Endothelial2	F_Endothelial
P10AG_TTAGGCAGTCAACATC-1	10XP10AG	10XP10AG	4364	1406	NA	F_Microglia1	F_Microglia
P10AG_TTAGGCAGTGCGATAG-1	10XP10AG	10XP10AG	1812	929	NA	F_Upper Layer1	F_Upper Layer
P10AG_TTAGGCATCGCGATCG-1	10XP10AG	10XP10AG	7252	2114	NA	F_Microglia2	F_Microglia
P10AG_TTAGTTCAGACAAGCC-1	10XP10AG	10XP10AG	1863	1085	NA	F_lateRG1	F_lateRG
P10AG_TTAGTTCCACGGTAGA-1	10XP10AG	10XP10AG	4580	2098	NA	F_lateRG1	F_lateRG
P10AG_TTAGTTCCATGGGACA-1	10XP10AG	10XP10AG	5880	2202	NA	F_mural	F_mural
P10AG_TTAGTTCGTCCCGACA-1	10XP10AG	10XP10AG	5195	1539	NA	F_Microglia2	F_Microglia
P10AG_TTAGTTCTCCCAAGAT-1	10XP10AG	10XP10AG	5130	2309	NA	F_lateRG1	F_lateRG
P10AG_TTAGTTCTCTGACCTC-1	10XP10AG	10XP10AG	11560	3645	NA	F_IPC3	F_IPC
P10AG_TTAGTTCTCTGGGCCA-1	10XP10AG	10XP10AG	2520	1005	NA	F_Microglia1	F_Microglia
P10AG_TTATGCTAGATCTGCT-1	10XP10AG	10XP10AG	8525	2221	NA	F_Microglia2	F_Microglia
P10AG_TTATGCTAGCAATCTC-1	10XP10AG	10XP10AG	2139	947	NA	F_Microglia1	F_Microglia
P10AG_TTATGCTAGGACCACA-1	10XP10AG	10XP10AG	5052	1609	NA	F_Microglia2	F_Microglia
P10AG_TTATGCTAGTCAAGCG-1	10XP10AG	10XP10AG	2071	839	NA	F_Microglia1	F_Microglia
P10AG_TTATGCTCAGTAAGAT-1	10XP10AG	10XP10AG	6123	2037	NA	F_Microglia2	F_Microglia
P10AG_TTATGCTCATGACATC-1	10XP10AG	10XP10AG	4298	1745	NA	F_Endothelial1	F_Endothelial
P10AG_TTATGCTGTGAAGGCT-1	10XP10AG	10XP10AG	6272	1664	NA	F_Microglia1	F_Microglia
P10AG_TTATGCTTCTCCCTGA-1	10XP10AG	10XP10AG	11514	3353	NA	F_Endothelial2	F_Endothelial
P10AG_TTCCCAGAGGTGCACA-1	10XP10AG	10XP10AG	4241	1534	NA	F_Microglia2	F_Microglia
P10AG_TTCCCAGCATCCTAGA-1	10XP10AG	10XP10AG	4501	2120	NA	F_lateRG1	F_lateRG
P10AG_TTCCCAGCATTCGACA-1	10XP10AG	10XP10AG	5687	2480	NA	F_lateRG1	F_lateRG
P10AG_TTCCCAGTCCCGGATG-1	10XP10AG	10XP10AG	4242	1740	NA	F_tRG	F_tRG
P10AG_TTCCCAGTCTTACCGC-1	10XP10AG	10XP10AG	11884	3050	NA	F_Microglia2	F_Microglia
P10AG_TTCGAAGAGATCGATA-1	10XP10AG	10XP10AG	1905	784	NA	F_Microglia1	F_Microglia
P10AG_TTCGAAGAGGGAGTAA-1	10XP10AG	10XP10AG	3974	1683	NA	F_Endothelial1	F_Endothelial
P10AG_TTCGAAGCAAGCCATT-1	10XP10AG	10XP10AG	8439	3078	NA	F_Ependymal	F_Ependymal
P10AG_TTCGAAGCAGTATGCT-1	10XP10AG	10XP10AG	6423	2605	NA	F_IPC2	F_IPC
P10AG_TTCGAAGGTACCGAGA-1	10XP10AG	10XP10AG	1773	1075	NA	F_lateRG1	F_lateRG
P10AG_TTCGAAGGTAGATTAG-1	10XP10AG	10XP10AG	2350	1347	NA	F_OPC	F_OPC
P10AG_TTCGAAGGTCTGCCAG-1	10XP10AG	10XP10AG	4653	2243	NA	F_lateRG1	F_lateRG
P10AG_TTCGAAGTCAGAGCTT-1	10XP10AG	10XP10AG	4525	2127	NA	F_Ependymal	F_Ependymal
P10AG_TTCGGTCAGTGTCCCG-1	10XP10AG	10XP10AG	9713	2445	NA	F_Microglia2	F_Microglia
P10AG_TTCGGTCCAGTCGATT-1	10XP10AG	10XP10AG	2417	1205	NA	F_Endothelial2	F_Endothelial
P10AG_TTCGGTCTCCACGTGG-1	10XP10AG	10XP10AG	2153	1207	NA	F_Ependymal	F_Ependymal
P10AG_TTCGGTCTCCTGTACC-1	10XP10AG	10XP10AG	3623	1656	NA	F_IPC2	F_IPC
P10AG_TTCTACACACGACGAA-1	10XP10AG	10XP10AG	12139	3623	NA	F_lateRG2	F_lateRG
P10AG_TTCTACACAGTGAGTG-1	10XP10AG	10XP10AG	4491	1589	NA	F_Microglia2	F_Microglia
P10AG_TTCTACAGTCCAGTAT-1	10XP10AG	10XP10AG	3195	1287	NA	F_Microglia2	F_Microglia
P10AG_TTCTACATCGAACTGT-1	10XP10AG	10XP10AG	5654	1683	NA	F_Microglia2	F_Microglia
P10AG_TTCTCAAAGTGCCATT-1	10XP10AG	10XP10AG	4889	1502	NA	F_Microglia2	F_Microglia
P10AG_TTCTCAACACCAGGCT-1	10XP10AG	10XP10AG	4144	1287	NA	F_Microglia1	F_Microglia
P10AG_TTCTCAACATCAGTAC-1	10XP10AG	10XP10AG	2505	1139	NA	F_Upper Layer1	F_Upper Layer
P10AG_TTCTCAAGTAACGCGA-1	10XP10AG	10XP10AG	4967	1580	NA	F_Microglia2	F_Microglia
P10AG_TTCTCAATCAGAGCTT-1	10XP10AG	10XP10AG	5503	1674	NA	F_Microglia2	F_Microglia
P10AG_TTCTCAATCAGGATCT-1	10XP10AG	10XP10AG	4806	2247	NA	F_Ependymal	F_Ependymal
P10AG_TTCTCCTAGAAACCAT-1	10XP10AG	10XP10AG	2188	1326	NA	F_OPC	F_OPC
P10AG_TTCTCCTAGAAGGGTA-1	10XP10AG	10XP10AG	4697	2092	NA	F_tRG	F_tRG
P10AG_TTCTCCTAGACAGAGA-1	10XP10AG	10XP10AG	2107	1180	NA	F_lateRG1	F_lateRG
P10AG_TTCTCCTAGTTTGCGT-1	10XP10AG	10XP10AG	9441	3315	NA	F_Microglia2	F_Microglia
P10AG_TTCTCCTCAAGTACCT-1	10XP10AG	10XP10AG	1883	1127	NA	F_lateRG1	F_lateRG
P10AG_TTCTCCTCAATCTACG-1	10XP10AG	10XP10AG	8729	2726	NA	F_Microglia2	F_Microglia
P10AG_TTCTCCTTCTCAAACG-1	10XP10AG	10XP10AG	9278	2340	NA	F_Microglia2	F_Microglia
P10AG_TTCTTAGAGCTTTGGT-1	10XP10AG	10XP10AG	3711	1716	NA	F_Endothelial1	F_Endothelial
P10AG_TTCTTAGAGGCTCTTA-1	10XP10AG	10XP10AG	12285	3928	NA	F_Ependymal	F_Ependymal
P10AG_TTCTTAGAGTTAACGA-1	10XP10AG	10XP10AG	7742	3256	NA	F_lateRG3	F_lateRG
P10AG_TTCTTAGGTACAGTGG-1	10XP10AG	10XP10AG	2428	941	NA	F_Microglia1	F_Microglia
P10AG_TTCTTAGGTTCGGGCT-1	10XP10AG	10XP10AG	3073	1590	NA	F_Ependymal	F_Ependymal
P10AG_TTGAACGAGCCGCCTA-1	10XP10AG	10XP10AG	2348	1101	NA	F_Endothelial1	F_Endothelial
P10AG_TTGAACGCAAGGACAC-1	10XP10AG	10XP10AG	9924	3323	NA	F_IPC2	F_IPC
P10AG_TTGAACGCAGAGTGTG-1	10XP10AG	10XP10AG	5675	2567	NA	F_lateRG1	F_lateRG
P10AG_TTGAACGCAGGCTGAA-1	10XP10AG	10XP10AG	3276	1686	NA	F_lateRG1	F_lateRG
P10AG_TTGAACGGTCATGCCG-1	10XP10AG	10XP10AG	1647	787	NA	F_Microglia2	F_Microglia
P10AG_TTGAACGGTCTTGTCC-1	10XP10AG	10XP10AG	8805	2176	NA	F_Microglia2	F_Microglia
P10AG_TTGAACGGTTGTGGAG-1	10XP10AG	10XP10AG	4846	1599	NA	F_Microglia1	F_Microglia
P10AG_TTGAACGTCGCCTGTT-1	10XP10AG	10XP10AG	8718	3017	NA	F_Endothelial1	F_Endothelial
P10AG_TTGACTTAGATGCCAG-1	10XP10AG	10XP10AG	2762	1169	NA	F_Microglia1	F_Microglia
P10AG_TTGACTTCAATGTAAG-1	10XP10AG	10XP10AG	6661	2790	NA	F_Ependymal	F_Ependymal
P10AG_TTGACTTCACGAAAGC-1	10XP10AG	10XP10AG	4383	1444	NA	F_Microglia1	F_Microglia
P10AG_TTGACTTCAGACGTAG-1	10XP10AG	10XP10AG	4164	1681	NA	F_Endothelial1	F_Endothelial
P10AG_TTGACTTCAGCCTTGG-1	10XP10AG	10XP10AG	5462	2067	NA	F_Microglia3	F_Microglia
P10AG_TTGACTTGTAACGACG-1	10XP10AG	10XP10AG	3832	1824	NA	F_lateRG1	F_lateRG
P10AG_TTGACTTTCACATAGC-1	10XP10AG	10XP10AG	3487	1306	NA	F_Microglia1	F_Microglia
P10AG_TTGACTTTCGGCATCG-1	10XP10AG	10XP10AG	1986	892	NA	F_Endothelial1	F_Endothelial
P10AG_TTGACTTTCGGCTTGG-1	10XP10AG	10XP10AG	3908	1315	NA	F_Microglia2	F_Microglia
P10AG_TTGACTTTCTGAGTGT-1	10XP10AG	10XP10AG	1966	1148	NA	F_lateRG1	F_lateRG
P10AG_TTGACTTTCTGTTTGT-1	10XP10AG	10XP10AG	4084	1313	NA	F_Microglia2	F_Microglia
P10AG_TTGCCGTGTGCATCTA-1	10XP10AG	10XP10AG	7677	2839	NA	F_Ependymal	F_Ependymal
P10AG_TTGCCGTGTTTGTGTG-1	10XP10AG	10XP10AG	4777	2254	NA	F_Ependymal	F_Ependymal
P10AG_TTGCCGTTCTCCGGTT-1	10XP10AG	10XP10AG	3257	1526	NA	F_OPC	F_OPC
P10AG_TTGCGTCAGGCATTGG-1	10XP10AG	10XP10AG	3314	1525	NA	F_Endothelial1	F_Endothelial
P10AG_TTGCGTCCAAAGCGGT-1	10XP10AG	10XP10AG	1720	700	NA	F_Microglia1	F_Microglia
P10AG_TTGCGTCCACGCGAAA-1	10XP10AG	10XP10AG	1859	817	NA	F_Microglia2	F_Microglia
P10AG_TTGCGTCCAGCGTAAG-1	10XP10AG	10XP10AG	6369	2743	NA	F_lateRG1	F_lateRG
P10AG_TTGCGTCCATGCCTTC-1	10XP10AG	10XP10AG	2990	1568	NA	F_lateRG1	F_lateRG
P10AG_TTGGAACAGATCTGCT-1	10XP10AG	10XP10AG	2475	993	NA	F_Microglia1	F_Microglia
P10AG_TTGGAACCACCGGAAA-1	10XP10AG	10XP10AG	6178	2267	NA	F_Endothelial1	F_Endothelial
P10AG_TTGGAACCAGATCGGA-1	10XP10AG	10XP10AG	2377	1269	NA	F_IPC2	F_IPC
P10AG_TTGGAACCAGTCCTTC-1	10XP10AG	10XP10AG	6092	1763	NA	F_Microglia2	F_Microglia
P10AG_TTGGAACGTCAGAAGC-1	10XP10AG	10XP10AG	3560	1204	NA	F_Microglia1	F_Microglia
P10AG_TTGGAACGTCTCAACA-1	10XP10AG	10XP10AG	9231	2976	NA	F_Endothelial1	F_Endothelial
P10AG_TTGGCAACAAATCCGT-1	10XP10AG	10XP10AG	1849	1054	NA	F_lateRG1	F_lateRG
P10AG_TTGGCAAGTTGGAGGT-1	10XP10AG	10XP10AG	6037	2080	NA	F_Microglia2	F_Microglia
P10AG_TTGGCAATCAGCTGGC-1	10XP10AG	10XP10AG	7399	2977	NA	F_lateRG1	F_lateRG
P10AG_TTGGCAATCTGTCTAT-1	10XP10AG	10XP10AG	5580	2295	NA	F_mural	F_mural
P10AG_TTGTAGGAGCTAGTTC-1	10XP10AG	10XP10AG	5369	2339	NA	F_Ependymal	F_Ependymal
P10AG_TTGTAGGAGTTGTAGA-1	10XP10AG	10XP10AG	1787	720	NA	F_Microglia2	F_Microglia
P10AG_TTGTAGGCAGTGGAGT-1	10XP10AG	10XP10AG	3850	1426	NA	F_Microglia3	F_Microglia
P10AG_TTGTAGGGTGCCTGCA-1	10XP10AG	10XP10AG	9687	2828	NA	F_Endothelial1	F_Endothelial
P10AG_TTGTAGGTCACTTACT-1	10XP10AG	10XP10AG	5884	2616	NA	F_lateRG3	F_lateRG
P10AG_TTGTAGGTCCAGAAGG-1	10XP10AG	10XP10AG	7072	1684	NA	F_Microglia1	F_Microglia
P10AG_TTGTAGGTCCGGCACA-1	10XP10AG	10XP10AG	2778	1249	NA	F_Microglia3	F_Microglia
P10AG_TTTACTGCAAGCTGGA-1	10XP10AG	10XP10AG	5658	2468	NA	F_lateRG2	F_lateRG
P10AG_TTTACTGCACGTCTCT-1	10XP10AG	10XP10AG	6478	2715	NA	F_Ependymal	F_Ependymal
P10AG_TTTACTGCACTGTCGG-1	10XP10AG	10XP10AG	2415	944	NA	F_Microglia1	F_Microglia
P10AG_TTTACTGCAGACGCCT-1	10XP10AG	10XP10AG	6875	2440	NA	F_Microglia2	F_Microglia
P10AG_TTTACTGCATGCCCGA-1	10XP10AG	10XP10AG	6851	2495	NA	F_Endothelial1	F_Endothelial
P10AG_TTTACTGGTAGCGTCC-1	10XP10AG	10XP10AG	2512	1207	NA	F_OPC	F_OPC
P10AG_TTTACTGGTGGCTCCA-1	10XP10AG	10XP10AG	5213	1516	NA	F_Microglia2	F_Microglia
P10AG_TTTACTGTCACCGGGT-1	10XP10AG	10XP10AG	4574	1530	NA	F_Microglia2	F_Microglia
P10AG_TTTATGCAGGGTTCCC-1	10XP10AG	10XP10AG	7202	2903	NA	F_Endothelial2	F_Endothelial
P10AG_TTTATGCAGGTTACCT-1	10XP10AG	10XP10AG	9118	2830	NA	F_Endothelial2	F_Endothelial
P10AG_TTTATGCCAGACACTT-1	10XP10AG	10XP10AG	8162	3221	NA	F_mural	F_mural
P10AG_TTTATGCCATAACCTG-1	10XP10AG	10XP10AG	2519	1451	NA	F_Endothelial1	F_Endothelial
P10AG_TTTATGCGTAGCAAAT-1	10XP10AG	10XP10AG	2103	1092	NA	F_Microglia1	F_Microglia
P10AG_TTTATGCGTTGACGTT-1	10XP10AG	10XP10AG	6820	2824	NA	F_Ependymal	F_Ependymal
P10AG_TTTATGCTCTGCCAGG-1	10XP10AG	10XP10AG	6274	2520	NA	F_Endothelial1	F_Endothelial
P10AG_TTTATGCTCTGCGACG-1	10XP10AG	10XP10AG	7056	2219	NA	F_Microglia3	F_Microglia
P10AG_TTTCCTCCAAGTTCTG-1	10XP10AG	10XP10AG	2018	1102	NA	F_OPC	F_OPC
P10AG_TTTCCTCCAATGGATA-1	10XP10AG	10XP10AG	1775	798	NA	F_Microglia1	F_Microglia
P10AG_TTTCCTCTCACAGTAC-1	10XP10AG	10XP10AG	4856	2224	NA	F_lateRG1	F_lateRG
P10AG_TTTGCGCCAGATGGGT-1	10XP10AG	10XP10AG	5385	2389	NA	F_Ependymal	F_Ependymal
P10AG_TTTGCGCCATCGGTTA-1	10XP10AG	10XP10AG	5004	2404	NA	F_Ependymal	F_Ependymal
P10AG_TTTGCGCCATTCGACA-1	10XP10AG	10XP10AG	5531	1652	NA	F_Microglia2	F_Microglia
P10AG_TTTGCGCTCGGAAATA-1	10XP10AG	10XP10AG	1962	1068	NA	F_Endothelial1	F_Endothelial
P10AG_TTTGGTTCAAGCCGCT-1	10XP10AG	10XP10AG	4946	1655	NA	F_Microglia2	F_Microglia
P10AG_TTTGGTTCATACAGCT-1	10XP10AG	10XP10AG	4696	1832	NA	F_Endothelial1	F_Endothelial
P10AG_TTTGGTTGTACTCGCG-1	10XP10AG	10XP10AG	5583	2576	NA	F_Ependymal	F_Ependymal
P10AG_TTTGGTTGTAGGGTAC-1	10XP10AG	10XP10AG	2028	1052	NA	F_tRG	F_tRG
P10AG_TTTGGTTGTCCGAACC-1	10XP10AG	10XP10AG	4127	1841	NA	F_OPC	F_OPC
P10AG_TTTGGTTGTCCTAGCG-1	10XP10AG	10XP10AG	3167	1522	NA	F_Upper Layer3	F_Upper Layer
P10AG_TTTGGTTGTCGCTTCT-1	10XP10AG	10XP10AG	3995	2024	NA	F_Ependymal	F_Ependymal
P10AG_TTTGGTTGTTTACTCT-1	10XP10AG	10XP10AG	7711	2070	NA	F_Microglia2	F_Microglia
P10AG_TTTGGTTTCAGCAACT-1	10XP10AG	10XP10AG	5505	1586	NA	F_Microglia1	F_Microglia
P10AG_TTTGGTTTCCGCGGTA-1	10XP10AG	10XP10AG	3515	1670	NA	F_lateRG1	F_lateRG
P10AG_TTTGGTTTCCGTCATC-1	10XP10AG	10XP10AG	1838	1000	NA	F_OPC	F_OPC
P10AG_TTTGGTTTCGAACGGA-1	10XP10AG	10XP10AG	4053	1496	NA	F_Microglia2	F_Microglia
P10AG_TTTGTCAAGCTAGTTC-1	10XP10AG	10XP10AG	4724	1504	NA	F_Microglia2	F_Microglia
P10AG_TTTGTCACAGGTGGAT-1	10XP10AG	10XP10AG	6040	1756	NA	F_Microglia2	F_Microglia
P10AG_TTTGTCAGTCGCATAT-1	10XP10AG	10XP10AG	11871	4492	NA	F_Endothelial1	F_Endothelial
P10AG_TTTGTCAGTTCCGTCT-1	10XP10AG	10XP10AG	4652	2147	NA	F_lateRG1	F_lateRG
P10AG_TTTGTCAGTTTGACAC-1	10XP10AG	10XP10AG	2258	1413	NA	F_lateRG1	F_lateRG
P10AG_TTTGTCATCACAGGCC-1	10XP10AG	10XP10AG	9050	2140	NA	F_Microglia2	F_Microglia
P10AG_TTTGTCATCGCTAGCG-1	10XP10AG	10XP10AG	5765	2406	NA	F_Ependymal	F_Ependymal
P10T_AAACCTGAGACCCACC-1	10XP10T	10XP10T	2230	1058	NA	F_Microglia3	F_Microglia
P10T_AAACCTGAGCGGATCA-1	10XP10T	10XP10T	758	421	NA	F_Microglia1	F_Microglia
P10T_AAACCTGCAAGGTTCT-1	10XP10T	10XP10T	926	541	NA	F_Upper Layer1	F_Upper Layer
P10T_AAACCTGCACCAGGCT-1	10XP10T	10XP10T	1861	985	NA	F_Upper Layer1	F_Upper Layer
P10T_AAACCTGCACTTCTGC-1	10XP10T	10XP10T	2430	1052	NA	F_Upper Layer1	F_Upper Layer
P10T_AAACCTGGTGGAAAGA-1	10XP10T	10XP10T	2989	1308	NA	F_OPC	F_OPC
P10T_AAACCTGTCATACGGT-1	10XP10T	10XP10T	1629	888	NA	F_Upper Layer1	F_Upper Layer
P10T_AAACCTGTCCTTTCTC-1	10XP10T	10XP10T	1601	849	NA	F_Upper Layer1	F_Upper Layer
P10T_AAACGGGAGCGCCTCA-1	10XP10T	10XP10T	1438	879	NA	F_ITN	F_ITN
P10T_AAACGGGAGGAGTTTA-1	10XP10T	10XP10T	1840	951	NA	F_ITN	F_ITN
P10T_AAACGGGCAAGTTCTG-1	10XP10T	10XP10T	1287	615	NA	F_Upper Layer1	F_Upper Layer
P10T_AAACGGGTCTCCTATA-1	10XP10T	10XP10T	826	503	NA	F_ITN	F_ITN
P10T_AAAGATGAGCCAGGAT-1	10XP10T	10XP10T	1427	815	NA	F_Upper Layer1	F_Upper Layer
P10T_AAAGATGAGGAGCGTT-1	10XP10T	10XP10T	1447	732	NA	F_Upper Layer1	F_Upper Layer
P10T_AAAGATGAGTACTTGC-1	10XP10T	10XP10T	1119	733	NA	F_OPC	F_OPC
P10T_AAAGATGCATCGACGC-1	10XP10T	10XP10T	2525	1391	NA	F_lateRG1	F_lateRG
P10T_AAAGATGCATCGTCGG-1	10XP10T	10XP10T	2614	1384	NA	F_OPC	F_OPC
P10T_AAAGATGCATTAACCG-1	10XP10T	10XP10T	865	564	NA	F_ITN	F_ITN
P10T_AAAGATGGTACAGTTC-1	10XP10T	10XP10T	1790	1021	NA	F_Upper Layer1	F_Upper Layer
P10T_AAAGATGGTCATGCCG-1	10XP10T	10XP10T	3490	1574	NA	F_Upper Layer2	F_Upper Layer
P10T_AAAGATGTCTGTTTGT-1	10XP10T	10XP10T	1123	599	NA	F_mural	F_mural
P10T_AAAGCAAAGATAGGAG-1	10XP10T	10XP10T	1026	617	NA	F_ITN	F_ITN
P10T_AAAGCAAAGCGTTCCG-1	10XP10T	10XP10T	1030	596	NA	F_OPC	F_OPC
P10T_AAAGCAAAGGGTTTCT-1	10XP10T	10XP10T	3387	1425	NA	F_mural	F_mural
P10T_AAAGCAAAGTACGCCC-1	10XP10T	10XP10T	1245	654	NA	F_Upper Layer1	F_Upper Layer
P10T_AAAGCAACACCCATGG-1	10XP10T	10XP10T	1404	857	NA	F_Upper Layer1	F_Upper Layer
P10T_AAAGCAAGTAGCGATG-1	10XP10T	10XP10T	777	571	NA	F_lateRG1	F_lateRG
P10T_AAAGCAAGTCAGCTAT-1	10XP10T	10XP10T	1044	649	NA	F_Upper Layer1	F_Upper Layer
P10T_AAAGCAAGTTTGACTG-1	10XP10T	10XP10T	1035	655	NA	F_Upper Layer1	F_Upper Layer
P10T_AAAGCAATCAGAGGTG-1	10XP10T	10XP10T	946	651	NA	F_ITN	F_ITN
P10T_AAAGCAATCGGTTAAC-1	10XP10T	10XP10T	982	646	NA	F_OPC	F_OPC
P10T_AAAGCAATCTGGGCCA-1	10XP10T	10XP10T	1239	602	NA	F_Microglia1	F_Microglia
P10T_AAAGTAGAGGGATGGG-1	10XP10T	10XP10T	2818	1404	NA	F_ITN	F_ITN
P10T_AAAGTAGAGTTGCAGG-1	10XP10T	10XP10T	2001	1171	NA	F_Endothelial1	F_Endothelial
P10T_AAAGTAGCACTTAACG-1	10XP10T	10XP10T	3062	1563	NA	F_ITN	F_ITN
P10T_AAAGTAGCATGCTGGC-1	10XP10T	10XP10T	1184	716	NA	F_Upper Layer1	F_Upper Layer
P10T_AAAGTAGTCCAGAGGA-1	10XP10T	10XP10T	1148	625	NA	F_Upper Layer1	F_Upper Layer
P10T_AAATGCCAGACACTAA-1	10XP10T	10XP10T	1618	889	NA	F_ITN	F_ITN
P10T_AAATGCCCACAAGCCC-1	10XP10T	10XP10T	954	671	NA	F_IPC2	F_IPC
P10T_AAATGCCCACGAAGCA-1	10XP10T	10XP10T	842	529	NA	F_OPC	F_OPC
P10T_AAATGCCCACTGTGTA-1	10XP10T	10XP10T	2493	1392	NA	F_tRG	F_tRG
P10T_AAATGCCGTCCCGACA-1	10XP10T	10XP10T	2294	1153	NA	F_OPC	F_OPC
P10T_AAATGCCGTGACTACT-1	10XP10T	10XP10T	2514	1402	NA	F_lateRG1	F_lateRG
P10T_AAATGCCGTGCTCTTC-1	10XP10T	10XP10T	2701	1659	NA	F_Endothelial1	F_Endothelial
P10T_AAATGCCTCGGTTAAC-1	10XP10T	10XP10T	2037	1108	NA	F_OPC	F_OPC
P10T_AACACGTAGAGGTAGA-1	10XP10T	10XP10T	937	607	NA	F_lateRG1	F_lateRG
P10T_AACACGTAGCGATATA-1	10XP10T	10XP10T	907	555	NA	F_Upper Layer1	F_Upper Layer
P10T_AACACGTCAGCTGCTG-1	10XP10T	10XP10T	1452	774	NA	F_ITN	F_ITN
P10T_AACACGTGTCATTAGC-1	10XP10T	10XP10T	1407	801	NA	F_Upper Layer1	F_Upper Layer
P10T_AACACGTGTCCGTGAC-1	10XP10T	10XP10T	1504	829	NA	F_lateRG1	F_lateRG
P10T_AACACGTTCGAATGCT-1	10XP10T	10XP10T	3315	1770	NA	F_OPC	F_OPC
P10T_AACCATGCAAACCTAC-1	10XP10T	10XP10T	722	378	NA	F_Upper Layer1	F_Upper Layer
P10T_AACCATGCACATTTCT-1	10XP10T	10XP10T	1409	793	NA	F_Upper Layer1	F_Upper Layer
P10T_AACCATGCAGACGCAA-1	10XP10T	10XP10T	1584	893	NA	F_ITN	F_ITN
P10T_AACCATGGTACAGACG-1	10XP10T	10XP10T	719	469	NA	F_OPC	F_OPC
P10T_AACCATGTCGTAGGTT-1	10XP10T	10XP10T	7243	2729	NA	F_Upper Layer3	F_Upper Layer
P10T_AACCGCGAGCTCTCGG-1	10XP10T	10XP10T	2189	959	NA	F_mural	F_mural
P10T_AACCGCGAGTGGGATC-1	10XP10T	10XP10T	1448	772	NA	F_ITN	F_ITN
P10T_AACCGCGGTACGACCC-1	10XP10T	10XP10T	987	603	NA	F_Upper Layer1	F_Upper Layer
P10T_AACCGCGGTCGAACAG-1	10XP10T	10XP10T	984	485	NA	F_Microglia1	F_Microglia
P10T_AACCGCGGTTTCCACC-1	10XP10T	10XP10T	738	424	NA	F_OPC	F_OPC
P10T_AACGTTGAGTTGTCGT-1	10XP10T	10XP10T	2642	1450	NA	F_Endothelial1	F_Endothelial
P10T_AACGTTGCACTACAGT-1	10XP10T	10XP10T	2148	1209	NA	F_ITN	F_ITN
P10T_AACGTTGCAGTTCCCT-1	10XP10T	10XP10T	1047	587	NA	F_Upper Layer1	F_Upper Layer
P10T_AACGTTGGTCGGCTCA-1	10XP10T	10XP10T	972	503	NA	F_Upper Layer1	F_Upper Layer
P10T_AACGTTGGTGCAACGA-1	10XP10T	10XP10T	1744	892	NA	F_ITN	F_ITN
P10T_AACGTTGTCACTCTTA-1	10XP10T	10XP10T	1512	792	NA	F_OPC	F_OPC
P10T_AACGTTGTCCTCATTA-1	10XP10T	10XP10T	2568	234	NA	F_unknown	F_unknown
P10T_AACGTTGTCTGCTTGC-1	10XP10T	10XP10T	4013	1806	NA	F_Upper Layer2	F_Upper Layer
P10T_AACTCAGAGCCGCCTA-1	10XP10T	10XP10T	1676	915	NA	F_Upper Layer1	F_Upper Layer
P10T_AACTCAGAGGCAGTCA-1	10XP10T	10XP10T	2883	1557	NA	F_ITN	F_ITN
P10T_AACTCAGGTAAAGGAG-1	10XP10T	10XP10T	2756	1233	NA	F_mural	F_mural
P10T_AACTCAGTCCCTGACT-1	10XP10T	10XP10T	1338	814	NA	F_ITN	F_ITN
P10T_AACTCCCAGAGACTTA-1	10XP10T	10XP10T	1437	809	NA	F_ITN	F_ITN
P10T_AACTCCCAGAGCCCAA-1	10XP10T	10XP10T	790	473	NA	F_Upper Layer1	F_Upper Layer
P10T_AACTCCCAGGCTAGCA-1	10XP10T	10XP10T	2705	1039	NA	F_Microglia1	F_Microglia
P10T_AACTCCCCAAGGACTG-1	10XP10T	10XP10T	4261	1922	NA	F_OPC	F_OPC
P10T_AACTCCCCAGTAGAGC-1	10XP10T	10XP10T	2394	1286	NA	F_tRG	F_tRG
P10T_AACTCCCGTAAATGTG-1	10XP10T	10XP10T	1658	873	NA	F_ITN	F_ITN
P10T_AACTCCCGTATCGCAT-1	10XP10T	10XP10T	3202	1615	NA	F_OPC	F_OPC
P10T_AACTCCCGTCTAGGTT-1	10XP10T	10XP10T	918	545	NA	F_Upper Layer1	F_Upper Layer
P10T_AACTCCCTCATGTAGC-1	10XP10T	10XP10T	2450	1281	NA	F_OPC	F_OPC
P10T_AACTCCCTCCATTCTA-1	10XP10T	10XP10T	2263	1278	NA	F_lateRG1	F_lateRG
P10T_AACTCCCTCCTATTCA-1	10XP10T	10XP10T	2977	1331	NA	F_Upper Layer2	F_Upper Layer
P10T_AACTCCCTCGTTACGA-1	10XP10T	10XP10T	811	458	NA	F_Upper Layer1	F_Upper Layer
P10T_AACTCTTAGACTCGGA-1	10XP10T	10XP10T	951	576	NA	F_Upper Layer1	F_Upper Layer
P10T_AACTCTTAGCGTAGTG-1	10XP10T	10XP10T	743	485	NA	F_ITN	F_ITN
P10T_AACTCTTCAAACGCGA-1	10XP10T	10XP10T	4370	2031	NA	F_Upper Layer3	F_Upper Layer
P10T_AACTCTTCAAGGACAC-1	10XP10T	10XP10T	708	515	NA	F_OPC	F_OPC
P10T_AACTCTTCAGGCAGTA-1	10XP10T	10XP10T	1487	782	NA	F_OPC	F_OPC
P10T_AACTCTTGTACATCCA-1	10XP10T	10XP10T	1345	760	NA	F_Upper Layer1	F_Upper Layer
P10T_AACTCTTGTCTAGGTT-1	10XP10T	10XP10T	2069	237	NA	F_unknown	F_unknown
P10T_AACTCTTGTGCTAGCC-1	10XP10T	10XP10T	944	524	NA	F_ITN	F_ITN
P10T_AACTCTTGTTCGGGCT-1	10XP10T	10XP10T	767	515	NA	F_ITN	F_ITN
P10T_AACTCTTTCCGTCAAA-1	10XP10T	10XP10T	1466	893	NA	F_ITN	F_ITN
P10T_AACTCTTTCGCCTGTT-1	10XP10T	10XP10T	939	637	NA	F_ITN	F_ITN
P10T_AACTGGTAGCCCGAAA-1	10XP10T	10XP10T	1595	913	NA	F_OPC	F_OPC
P10T_AACTGGTGTATAATGG-1	10XP10T	10XP10T	2299	209	NA	F_unknown	F_unknown
P10T_AACTGGTGTGAAAGAG-1	10XP10T	10XP10T	1671	712	NA	F_Microglia1	F_Microglia
P10T_AACTGGTGTTTGTGTG-1	10XP10T	10XP10T	2871	1396	NA	F_mural	F_mural
P10T_AACTGGTTCCGCTGTT-1	10XP10T	10XP10T	2857	1438	NA	F_IPC2	F_IPC
P10T_AACTTTCAGCCTCGTG-1	10XP10T	10XP10T	3641	1698	NA	F_Endothelial1	F_Endothelial
P10T_AACTTTCAGGGCACTA-1	10XP10T	10XP10T	791	467	NA	F_OPC	F_OPC
P10T_AACTTTCCACATTAGC-1	10XP10T	10XP10T	3855	1648	NA	F_Upper Layer2	F_Upper Layer
P10T_AACTTTCGTGAGTGAC-1	10XP10T	10XP10T	1238	684	NA	F_ITN	F_ITN
P10T_AACTTTCGTGATAAGT-1	10XP10T	10XP10T	6344	2445	NA	F_Upper Layer3	F_Upper Layer
P10T_AACTTTCTCGCCTGTT-1	10XP10T	10XP10T	1275	754	NA	F_Upper Layer1	F_Upper Layer
P10T_AAGACCTAGGCCCTCA-1	10XP10T	10XP10T	793	483	NA	F_ITN	F_ITN
P10T_AAGACCTAGTACGCCC-1	10XP10T	10XP10T	1714	922	NA	F_Upper Layer1	F_Upper Layer
P10T_AAGACCTCACATCTTT-1	10XP10T	10XP10T	2495	1355	NA	F_Upper Layer3	F_Upper Layer
P10T_AAGACCTCAGCTCCGA-1	10XP10T	10XP10T	845	521	NA	F_Upper Layer1	F_Upper Layer
P10T_AAGACCTCAGGACGTA-1	10XP10T	10XP10T	1352	764	NA	F_ITN	F_ITN
P10T_AAGACCTCATCGGACC-1	10XP10T	10XP10T	1237	680	NA	F_ITN	F_ITN
P10T_AAGACCTGTGCATCTA-1	10XP10T	10XP10T	844	534	NA	F_ITN	F_ITN
P10T_AAGACCTTCACGAAGG-1	10XP10T	10XP10T	1669	972	NA	F_OPC	F_OPC
P10T_AAGACCTTCCGGCACA-1	10XP10T	10XP10T	782	484	NA	F_Upper Layer1	F_Upper Layer
P10T_AAGACCTTCTGGCGAC-1	10XP10T	10XP10T	2505	1249	NA	F_Upper Layer2	F_Upper Layer
P10T_AAGACCTTCTTCGAGA-1	10XP10T	10XP10T	837	423	NA	F_Microglia1	F_Microglia
P10T_AAGACCTTCTTGCAAG-1	10XP10T	10XP10T	776	470	NA	F_Upper Layer1	F_Upper Layer
P10T_AAGCCGCAGACAAGCC-1	10XP10T	10XP10T	1266	729	NA	F_ITN	F_ITN
P10T_AAGCCGCAGATCCCGC-1	10XP10T	10XP10T	1345	782	NA	F_Upper Layer1	F_Upper Layer
P10T_AAGCCGCCAGGGTACA-1	10XP10T	10XP10T	768	411	NA	F_ITN	F_ITN
P10T_AAGCCGCGTCCATCCT-1	10XP10T	10XP10T	1109	661	NA	F_ITN	F_ITN
P10T_AAGCCGCTCAGGCCCA-1	10XP10T	10XP10T	764	361	NA	F_Upper Layer1	F_Upper Layer
P10T_AAGCCGCTCGAACGGA-1	10XP10T	10XP10T	6667	2575	NA	F_Upper Layer3	F_Upper Layer
P10T_AAGGAGCAGCAGCCTC-1	10XP10T	10XP10T	1321	716	NA	F_Upper Layer1	F_Upper Layer
P10T_AAGGAGCAGCCACTAT-1	10XP10T	10XP10T	1062	629	NA	F_ITN	F_ITN
P10T_AAGGAGCCATAGTAAG-1	10XP10T	10XP10T	1665	954	NA	F_lateRG1	F_lateRG
P10T_AAGGAGCCATCAGTAC-1	10XP10T	10XP10T	1413	836	NA	F_OPC	F_OPC
P10T_AAGGAGCGTCTTCGTC-1	10XP10T	10XP10T	3565	1543	NA	F_Upper Layer2	F_Upper Layer
P10T_AAGGAGCGTTATGTGC-1	10XP10T	10XP10T	2232	1130	NA	F_IPC1	F_IPC
P10T_AAGGAGCTCACTCCTG-1	10XP10T	10XP10T	1281	744	NA	F_Upper Layer1	F_Upper Layer
P10T_AAGGAGCTCCGAGCCA-1	10XP10T	10XP10T	3260	1500	NA	F_Upper Layer2	F_Upper Layer
P10T_AAGGAGCTCGGCCGAT-1	10XP10T	10XP10T	6250	2474	NA	F_Upper Layer3	F_Upper Layer
P10T_AAGGCAGAGAGGTTGC-1	10XP10T	10XP10T	1003	578	NA	F_OPC	F_OPC
P10T_AAGGCAGCATCCGGGT-1	10XP10T	10XP10T	2023	956	NA	F_Endothelial1	F_Endothelial
P10T_AAGGCAGCATCTCGCT-1	10XP10T	10XP10T	706	451	NA	F_OPC	F_OPC
P10T_AAGGCAGCATCTGGTA-1	10XP10T	10XP10T	2318	1122	NA	F_mural	F_mural
P10T_AAGGCAGCATGCCCGA-1	10XP10T	10XP10T	1127	472	NA	F_Microglia1	F_Microglia
P10T_AAGGCAGGTACCGCTG-1	10XP10T	10XP10T	1057	712	NA	F_ITN	F_ITN
P10T_AAGGCAGTCAGCTGGC-1	10XP10T	10XP10T	1309	696	NA	F_Upper Layer1	F_Upper Layer
P10T_AAGGCAGTCAGGTAAA-1	10XP10T	10XP10T	1674	774	NA	F_Microglia1	F_Microglia
P10T_AAGGCAGTCAGTCAGT-1	10XP10T	10XP10T	1602	867	NA	F_Upper Layer1	F_Upper Layer
P10T_AAGGCAGTCGATGAGG-1	10XP10T	10XP10T	1368	898	NA	F_ITN	F_ITN
P10T_AAGGCAGTCTCCGGTT-1	10XP10T	10XP10T	1211	762	NA	F_OPC	F_OPC
P10T_AAGGTTCAGCTAGTGG-1	10XP10T	10XP10T	2670	1326	NA	F_Upper Layer2	F_Upper Layer
P10T_AAGGTTCCAGATCGGA-1	10XP10T	10XP10T	1616	848	NA	F_Upper Layer1	F_Upper Layer
P10T_AAGGTTCCATCCGTGG-1	10XP10T	10XP10T	1203	703	NA	F_ITN	F_ITN
P10T_AAGGTTCGTTATCCGA-1	10XP10T	10XP10T	1203	720	NA	F_ITN	F_ITN
P10T_AAGGTTCTCGAGAGCA-1	10XP10T	10XP10T	857	502	NA	F_OPC	F_OPC
P10T_AAGTCTGAGAAGGTGA-1	10XP10T	10XP10T	744	422	NA	F_Upper Layer1	F_Upper Layer
P10T_AAGTCTGCACAACGTT-1	10XP10T	10XP10T	2744	237	NA	F_unknown	F_unknown
P10T_AAGTCTGGTCATGCCG-1	10XP10T	10XP10T	2064	1137	NA	F_mural	F_mural
P10T_AAGTCTGGTTCACCTC-1	10XP10T	10XP10T	1113	608	NA	F_ITN	F_ITN
P10T_AAGTCTGTCTTAGAGC-1	10XP10T	10XP10T	1228	709	NA	F_OPC	F_OPC
P10T_AATCCAGAGACAATAC-1	10XP10T	10XP10T	1551	881	NA	F_ITN	F_ITN
P10T_AATCCAGAGGTAGCCA-1	10XP10T	10XP10T	721	385	NA	F_Upper Layer1	F_Upper Layer
P10T_AATCCAGCAATCGGTT-1	10XP10T	10XP10T	2873	1478	NA	F_IPC2	F_IPC
P10T_AATCCAGGTCACAAGG-1	10XP10T	10XP10T	936	593	NA	F_ITN	F_ITN
P10T_AATCCAGGTGAAAGAG-1	10XP10T	10XP10T	5223	2097	NA	F_Upper Layer2	F_Upper Layer
P10T_AATCCAGGTGTTGGGA-1	10XP10T	10XP10T	892	495	NA	F_Microglia1	F_Microglia
P10T_AATCCAGTCCGAGCCA-1	10XP10T	10XP10T	1524	829	NA	F_Upper Layer1	F_Upper Layer
P10T_AATCGGTCATGATCCA-1	10XP10T	10XP10T	3752	1737	NA	F_Upper Layer2	F_Upper Layer
P10T_AATCGGTGTGGTACAG-1	10XP10T	10XP10T	2146	1075	NA	F_Microglia1	F_Microglia
P10T_AATCGGTGTGTCCTCT-1	10XP10T	10XP10T	6858	2456	NA	F_Endothelial1	F_Endothelial
P10T_AATCGGTTCACGATGT-1	10XP10T	10XP10T	1446	793	NA	F_Upper Layer1	F_Upper Layer
P10T_AATCGGTTCGCTTGTC-1	10XP10T	10XP10T	982	614	NA	F_ITN	F_ITN
P10T_ACACCAAAGAAGGACA-1	10XP10T	10XP10T	1529	661	NA	F_Endothelial1	F_Endothelial
P10T_ACACCAAAGCGCTCCA-1	10XP10T	10XP10T	1531	785	NA	F_ITN	F_ITN
P10T_ACACCAAAGTACGTTC-1	10XP10T	10XP10T	2592	1391	NA	F_lateRG1	F_lateRG
P10T_ACACCAAAGTTTGCGT-1	10XP10T	10XP10T	2673	1216	NA	F_Upper Layer2	F_Upper Layer
P10T_ACACCAACAAGCGATG-1	10XP10T	10XP10T	3735	1590	NA	F_Upper Layer2	F_Upper Layer
P10T_ACACCAACAATCAGAA-1	10XP10T	10XP10T	2672	1483	NA	F_ITN	F_ITN
P10T_ACACCAACACATTAGC-1	10XP10T	10XP10T	5295	2212	NA	F_Upper Layer3	F_Upper Layer
P10T_ACACCAACACGGTTTA-1	10XP10T	10XP10T	2715	1010	NA	F_Microglia1	F_Microglia
P10T_ACACCAAGTATCGCAT-1	10XP10T	10XP10T	729	457	NA	F_Upper Layer1	F_Upper Layer
P10T_ACACCAAGTCGTTGTA-1	10XP10T	10XP10T	4679	2091	NA	F_Upper Layer3	F_Upper Layer
P10T_ACACCAAGTCTCCCTA-1	10XP10T	10XP10T	1282	654	NA	F_IPC2	F_IPC
P10T_ACACCAATCACATACG-1	10XP10T	10XP10T	1742	942	NA	F_OPC	F_OPC
P10T_ACACCAATCCAAATGC-1	10XP10T	10XP10T	2846	1349	NA	F_Upper Layer2	F_Upper Layer
P10T_ACACCAATCCGTAGGC-1	10XP10T	10XP10T	729	479	NA	F_OPC	F_OPC
P10T_ACACCCTAGACTCGGA-1	10XP10T	10XP10T	2124	1126	NA	F_mural	F_mural
P10T_ACACCCTAGCGATTCT-1	10XP10T	10XP10T	1023	611	NA	F_Upper Layer1	F_Upper Layer
P10T_ACACCCTAGTACATGA-1	10XP10T	10XP10T	2311	1123	NA	F_mural	F_mural
P10T_ACACCCTCAGCATACT-1	10XP10T	10XP10T	2981	1161	NA	F_Microglia1	F_Microglia
P10T_ACACCCTGTCTAAACC-1	10XP10T	10XP10T	788	490	NA	F_OPC	F_OPC
P10T_ACACCCTTCAGCACAT-1	10XP10T	10XP10T	794	434	NA	F_Upper Layer1	F_Upper Layer
P10T_ACACCCTTCCCTTGTG-1	10XP10T	10XP10T	3920	1848	NA	F_Upper Layer2	F_Upper Layer
P10T_ACACCCTTCGACAGCC-1	10XP10T	10XP10T	1483	849	NA	F_OPC	F_OPC
P10T_ACACCGGAGACTCGGA-1	10XP10T	10XP10T	769	446	NA	F_Upper Layer1	F_Upper Layer
P10T_ACACCGGAGGCGACAT-1	10XP10T	10XP10T	734	343	NA	F_OPC	F_OPC
P10T_ACACCGGCAGCCTTGG-1	10XP10T	10XP10T	1231	705	NA	F_ITN	F_ITN
P10T_ACACCGGGTAAGTGTA-1	10XP10T	10XP10T	1548	720	NA	F_Microglia1	F_Microglia
P10T_ACACCGGGTGTAACGG-1	10XP10T	10XP10T	2725	1464	NA	F_OPC	F_OPC
P10T_ACACCGGGTGTGGTTT-1	10XP10T	10XP10T	2363	1178	NA	F_Upper Layer1	F_Upper Layer
P10T_ACACCGGTCAAGGTAA-1	10XP10T	10XP10T	1020	574	NA	F_ITN	F_ITN
P10T_ACACCGGTCCCATTTA-1	10XP10T	10XP10T	1542	712	NA	F_ITN	F_ITN
P10T_ACACCGGTCGGGAGTA-1	10XP10T	10XP10T	2122	1225	NA	F_lateRG1	F_lateRG
P10T_ACACCGGTCTAAGCCA-1	10XP10T	10XP10T	1316	764	NA	F_OPC	F_OPC
P10T_ACACCGGTCTACTCAT-1	10XP10T	10XP10T	1075	568	NA	F_Upper Layer1	F_Upper Layer
P10T_ACACTGAAGAGAACAG-1	10XP10T	10XP10T	2220	1103	NA	F_Upper Layer1	F_Upper Layer
P10T_ACACTGAAGAGTACAT-1	10XP10T	10XP10T	1129	661	NA	F_ITN	F_ITN
P10T_ACACTGAAGCTGTCTA-1	10XP10T	10XP10T	2099	873	NA	F_Microglia1	F_Microglia
P10T_ACACTGACAGAGCCAA-1	10XP10T	10XP10T	866	539	NA	F_Upper Layer1	F_Upper Layer
P10T_ACACTGACAGTGACAG-1	10XP10T	10XP10T	2023	996	NA	F_OPC	F_OPC
P10T_ACACTGAGTACTTCTT-1	10XP10T	10XP10T	1959	1159	NA	F_lateRG1	F_lateRG
P10T_ACACTGAGTTATGCGT-1	10XP10T	10XP10T	1613	939	NA	F_OPC	F_OPC
P10T_ACACTGAGTTCGTTGA-1	10XP10T	10XP10T	1451	843	NA	F_Upper Layer1	F_Upper Layer
P10T_ACACTGATCGCCGTGA-1	10XP10T	10XP10T	2081	1200	NA	F_lateRG1	F_lateRG
P10T_ACAGCCGAGACTAGAT-1	10XP10T	10XP10T	1421	961	NA	F_IPC2	F_IPC
P10T_ACAGCCGAGAGTAATC-1	10XP10T	10XP10T	2985	1496	NA	F_ITN	F_ITN
P10T_ACAGCCGAGCCAGTAG-1	10XP10T	10XP10T	3854	1615	NA	F_Endothelial1	F_Endothelial
P10T_ACAGCCGGTCCGAGTC-1	10XP10T	10XP10T	1683	838	NA	F_ITN	F_ITN
P10T_ACAGCCGGTCTAAACC-1	10XP10T	10XP10T	2655	1211	NA	F_Endothelial1	F_Endothelial
P10T_ACAGCCGGTTCTGAAC-1	10XP10T	10XP10T	1515	1009	NA	F_OPC	F_OPC
P10T_ACAGCCGTCACGGTTA-1	10XP10T	10XP10T	1439	757	NA	F_ITN	F_ITN
P10T_ACAGCCGTCCCAAGTA-1	10XP10T	10XP10T	2420	1190	NA	F_Upper Layer1	F_Upper Layer
P10T_ACAGCCGTCTATCGCC-1	10XP10T	10XP10T	1322	731	NA	F_ITN	F_ITN
P10T_ACAGCTAAGACACTAA-1	10XP10T	10XP10T	915	541	NA	F_ITN	F_ITN
P10T_ACAGCTAAGACTTGAA-1	10XP10T	10XP10T	935	509	NA	F_Upper Layer1	F_Upper Layer
P10T_ACAGCTAAGACTTTCG-1	10XP10T	10XP10T	2542	1279	NA	F_Upper Layer2	F_Upper Layer
P10T_ACAGCTAAGTCACGCC-1	10XP10T	10XP10T	2327	1117	NA	F_mural	F_mural
P10T_ACAGCTAAGTGGGATC-1	10XP10T	10XP10T	1473	830	NA	F_ITN	F_ITN
P10T_ACAGCTACACAACGTT-1	10XP10T	10XP10T	5098	2072	NA	F_Upper Layer2	F_Upper Layer
P10T_ACAGCTACACGAAATA-1	10XP10T	10XP10T	898	547	NA	F_ITN	F_ITN
P10T_ACAGCTACAGCTGTGC-1	10XP10T	10XP10T	1862	1027	NA	F_ITN	F_ITN
P10T_ACAGCTAGTAAATACG-1	10XP10T	10XP10T	842	522	NA	F_Upper Layer1	F_Upper Layer
P10T_ACAGCTAGTAAGCACG-1	10XP10T	10XP10T	1086	675	NA	F_ITN	F_ITN
P10T_ACAGCTAGTACGCTGC-1	10XP10T	10XP10T	2688	1373	NA	F_IPC2	F_IPC
P10T_ACAGCTAGTTTAGCTG-1	10XP10T	10XP10T	717	415	NA	F_Upper Layer1	F_Upper Layer
P10T_ACAGCTATCTGTGCAA-1	10XP10T	10XP10T	1293	727	NA	F_OPC	F_OPC
P10T_ACAGCTATCTTACCGC-1	10XP10T	10XP10T	3084	1622	NA	F_lateRG1	F_lateRG
P10T_ACATACGAGCGCTTAT-1	10XP10T	10XP10T	1792	1004	NA	F_Upper Layer1	F_Upper Layer
P10T_ACATACGAGTATTGGA-1	10XP10T	10XP10T	729	476	NA	F_OPC	F_OPC
P10T_ACATACGCAGTAGAGC-1	10XP10T	10XP10T	1263	761	NA	F_ITN	F_ITN
P10T_ACATACGCATGTCGAT-1	10XP10T	10XP10T	2064	1052	NA	F_Upper Layer2	F_Upper Layer
P10T_ACATACGGTAGAGTGC-1	10XP10T	10XP10T	824	456	NA	F_ITN	F_ITN
P10T_ACATACGGTTAAAGTG-1	10XP10T	10XP10T	1177	597	NA	F_Upper Layer1	F_Upper Layer
P10T_ACATACGTCCCTTGTG-1	10XP10T	10XP10T	5261	2187	NA	F_Upper Layer3	F_Upper Layer
P10T_ACATACGTCCGAAGAG-1	10XP10T	10XP10T	1870	1053	NA	F_OPC	F_OPC
P10T_ACATCAGAGCACGCCT-1	10XP10T	10XP10T	3190	1473	NA	F_Endothelial1	F_Endothelial
P10T_ACATCAGCATCCCACT-1	10XP10T	10XP10T	727	383	NA	F_Upper Layer1	F_Upper Layer
P10T_ACATCAGCATCTATGG-1	10XP10T	10XP10T	807	483	NA	F_ITN	F_ITN
P10T_ACATCAGGTCTGATCA-1	10XP10T	10XP10T	1880	893	NA	F_Microglia1	F_Microglia
P10T_ACATCAGGTGAAGGCT-1	10XP10T	10XP10T	3101	1431	NA	F_Upper Layer2	F_Upper Layer
P10T_ACATCAGTCTCCTATA-1	10XP10T	10XP10T	2760	1526	NA	F_IPC2	F_IPC
P10T_ACATCAGTCTTTACGT-1	10XP10T	10XP10T	2967	1487	NA	F_OPC	F_OPC
P10T_ACATGGTAGCCCTAAT-1	10XP10T	10XP10T	4552	1903	NA	F_Upper Layer2	F_Upper Layer
P10T_ACATGGTAGGGCTTGA-1	10XP10T	10XP10T	1065	527	NA	F_Microglia1	F_Microglia
P10T_ACATGGTCATACGCTA-1	10XP10T	10XP10T	1917	1014	NA	F_IPC1	F_IPC
P10T_ACATGGTGTCATGCAT-1	10XP10T	10XP10T	1025	603	NA	F_Upper Layer1	F_Upper Layer
P10T_ACATGGTGTCGCATCG-1	10XP10T	10XP10T	3843	1652	NA	F_Upper Layer2	F_Upper Layer
P10T_ACATGGTGTGGTCTCG-1	10XP10T	10XP10T	1778	971	NA	F_Upper Layer2	F_Upper Layer
P10T_ACATGGTTCAACACGT-1	10XP10T	10XP10T	1362	759	NA	F_Upper Layer1	F_Upper Layer
P10T_ACATGGTTCCGCGTTT-1	10XP10T	10XP10T	1629	1001	NA	F_IPC2	F_IPC
P10T_ACATGGTTCGTGGACC-1	10XP10T	10XP10T	1571	869	NA	F_Microglia1	F_Microglia
P10T_ACATGGTTCTTACCTA-1	10XP10T	10XP10T	1160	638	NA	F_Upper Layer1	F_Upper Layer
P10T_ACCAGTAAGCACCGCT-1	10XP10T	10XP10T	2071	1156	NA	F_ITN	F_ITN
P10T_ACCAGTACAGTCGTGC-1	10XP10T	10XP10T	779	436	NA	F_OPC	F_OPC
P10T_ACCAGTACATCTCGCT-1	10XP10T	10XP10T	932	527	NA	F_Upper Layer1	F_Upper Layer
P10T_ACCAGTATCATAGCAC-1	10XP10T	10XP10T	1938	1080	NA	F_IPC3	F_IPC
P10T_ACCCACTAGTTCGCAT-1	10XP10T	10XP10T	6381	2396	NA	F_Upper Layer3	F_Upper Layer
P10T_ACCCACTCAAGTCTAC-1	10XP10T	10XP10T	1475	758	NA	F_OPC	F_OPC
P10T_ACCCACTGTCGCGGTT-1	10XP10T	10XP10T	966	563	NA	F_ITN	F_ITN
P10T_ACCCACTGTCGCTTTC-1	10XP10T	10XP10T	2767	1509	NA	F_IPC2	F_IPC
P10T_ACCCACTGTGATGCCC-1	10XP10T	10XP10T	1586	816	NA	F_Upper Layer1	F_Upper Layer
P10T_ACCCACTTCAAGGCTT-1	10XP10T	10XP10T	2359	1221	NA	F_ITN	F_ITN
P10T_ACCGTAAAGCCTTGAT-1	10XP10T	10XP10T	1205	711	NA	F_ITN	F_ITN
P10T_ACCGTAAAGCGCCTCA-1	10XP10T	10XP10T	1688	905	NA	F_ITN	F_ITN
P10T_ACCGTAAAGGGTGTTG-1	10XP10T	10XP10T	2263	1098	NA	F_Upper Layer1	F_Upper Layer
P10T_ACCGTAACACGCTTTC-1	10XP10T	10XP10T	2853	1318	NA	F_Upper Layer2	F_Upper Layer
P10T_ACCGTAACAGACAAAT-1	10XP10T	10XP10T	1217	659	NA	F_Upper Layer1	F_Upper Layer
P10T_ACCGTAAGTACACCGC-1	10XP10T	10XP10T	1545	721	NA	F_OPC	F_OPC
P10T_ACCGTAATCACCTCGT-1	10XP10T	10XP10T	4822	1601	NA	F_Microglia3	F_Microglia
P10T_ACCGTAATCATTGCCC-1	10XP10T	10XP10T	1981	1059	NA	F_Upper Layer1	F_Upper Layer
P10T_ACCGTAATCGTCGTTC-1	10XP10T	10XP10T	1807	1079	NA	F_lateRG1	F_lateRG
P10T_ACCGTAATCTACCAGA-1	10XP10T	10XP10T	911	609	NA	F_OPC	F_OPC
P10T_ACCGTAATCTCTGAGA-1	10XP10T	10XP10T	4179	1734	NA	F_Upper Layer2	F_Upper Layer
P10T_ACCGTAATCTTGAGGT-1	10XP10T	10XP10T	1219	718	NA	F_OPC	F_OPC
P10T_ACCTTTAAGGAATGGA-1	10XP10T	10XP10T	978	528	NA	F_Upper Layer1	F_Upper Layer
P10T_ACCTTTAAGGATCGCA-1	10XP10T	10XP10T	1340	863	NA	F_ITN	F_ITN
P10T_ACCTTTAAGGCCATAG-1	10XP10T	10XP10T	1063	598	NA	F_Upper Layer1	F_Upper Layer
P10T_ACCTTTACACAGAGGT-1	10XP10T	10XP10T	2517	1409	NA	F_OPC	F_OPC
P10T_ACCTTTACACCTCGGA-1	10XP10T	10XP10T	1572	764	NA	F_Upper Layer1	F_Upper Layer
P10T_ACCTTTAGTGAGGGTT-1	10XP10T	10XP10T	2069	1236	NA	F_OPC	F_OPC
P10T_ACCTTTATCGCCTGAG-1	10XP10T	10XP10T	2319	1130	NA	F_mural	F_mural
P10T_ACCTTTATCGGAGCAA-1	10XP10T	10XP10T	2205	1226	NA	F_lateRG1	F_lateRG
P10T_ACCTTTATCTTCGAGA-1	10XP10T	10XP10T	1869	1097	NA	F_lateRG1	F_lateRG
P10T_ACGAGCCAGTACGCGA-1	10XP10T	10XP10T	3043	1714	NA	F_OPC	F_OPC
P10T_ACGAGCCCATCGTCGG-1	10XP10T	10XP10T	1425	773	NA	F_OPC	F_OPC
P10T_ACGAGCCTCACGATGT-1	10XP10T	10XP10T	801	462	NA	F_Upper Layer1	F_Upper Layer
P10T_ACGAGCCTCGAATGGG-1	10XP10T	10XP10T	724	496	NA	F_ITN	F_ITN
P10T_ACGAGCCTCTTGACGA-1	10XP10T	10XP10T	825	500	NA	F_ITN	F_ITN
P10T_ACGAGGAAGTAAGTAC-1	10XP10T	10XP10T	962	686	NA	F_lateRG1	F_lateRG
P10T_ACGAGGACAGGCTCAC-1	10XP10T	10XP10T	855	544	NA	F_ITN	F_ITN
P10T_ACGAGGACAGTGACAG-1	10XP10T	10XP10T	1409	821	NA	F_Upper Layer2	F_Upper Layer
P10T_ACGAGGACATGCCTTC-1	10XP10T	10XP10T	1805	924	NA	F_Upper Layer1	F_Upper Layer
P10T_ACGAGGACATGGTCTA-1	10XP10T	10XP10T	2349	1012	NA	F_Microglia1	F_Microglia
P10T_ACGAGGAGTTCCATGA-1	10XP10T	10XP10T	1187	663	NA	F_OPC	F_OPC
P10T_ACGAGGATCAGGATCT-1	10XP10T	10XP10T	932	606	NA	F_OPC	F_OPC
P10T_ACGAGGATCTGGTATG-1	10XP10T	10XP10T	2611	1447	NA	F_OPC	F_OPC
P10T_ACGATACAGGCATGTG-1	10XP10T	10XP10T	1771	1037	NA	F_OPC	F_OPC
P10T_ACGATACAGGCTCTTA-1	10XP10T	10XP10T	1705	1059	NA	F_OPC	F_OPC
P10T_ACGATACGTAGAGGAA-1	10XP10T	10XP10T	898	575	NA	F_ITN	F_ITN
P10T_ACGATACGTGACGCCT-1	10XP10T	10XP10T	993	644	NA	F_ITN	F_ITN
P10T_ACGATACTCTTCGGTC-1	10XP10T	10XP10T	1409	953	NA	F_IPC2	F_IPC
P10T_ACGATGTAGATCGATA-1	10XP10T	10XP10T	3614	1804	NA	F_ITN	F_ITN
P10T_ACGATGTAGCCACTAT-1	10XP10T	10XP10T	1378	654	NA	F_Endothelial1	F_Endothelial
P10T_ACGATGTAGGACGAAA-1	10XP10T	10XP10T	2428	1260	NA	F_Upper Layer2	F_Upper Layer
P10T_ACGATGTAGGCAGGTT-1	10XP10T	10XP10T	1600	862	NA	F_Upper Layer1	F_Upper Layer
P10T_ACGATGTCATATACGC-1	10XP10T	10XP10T	1343	776	NA	F_ITN	F_ITN
P10T_ACGATGTGTCGTTGTA-1	10XP10T	10XP10T	1352	715	NA	F_ITN	F_ITN
P10T_ACGATGTTCACGATGT-1	10XP10T	10XP10T	939	530	NA	F_Upper Layer1	F_Upper Layer
P10T_ACGATGTTCATTATCC-1	10XP10T	10XP10T	1860	985	NA	F_OPC	F_OPC
P10T_ACGATGTTCTTACCTA-1	10XP10T	10XP10T	791	416	NA	F_Upper Layer1	F_Upper Layer
P10T_ACGCAGCAGCCGATTT-1	10XP10T	10XP10T	5030	2046	NA	F_tRG	F_tRG
P10T_ACGCAGCAGCCTTGAT-1	10XP10T	10XP10T	4331	1976	NA	F_Upper Layer2	F_Upper Layer
P10T_ACGCAGCAGTAGCGGT-1	10XP10T	10XP10T	2115	1146	NA	F_lateRG1	F_lateRG
P10T_ACGCAGCCACCACGTG-1	10XP10T	10XP10T	1924	873	NA	F_OPC	F_OPC
P10T_ACGCAGCCAGTATGCT-1	10XP10T	10XP10T	1355	775	NA	F_ITN	F_ITN
P10T_ACGCAGCGTAGGGACT-1	10XP10T	10XP10T	2222	1387	NA	F_OPC	F_OPC
P10T_ACGCAGCGTATTACCG-1	10XP10T	10XP10T	1250	724	NA	F_ITN	F_ITN
P10T_ACGCAGCGTTCCGTCT-1	10XP10T	10XP10T	1119	606	NA	F_Microglia1	F_Microglia
P10T_ACGCAGCGTTCTCATT-1	10XP10T	10XP10T	844	561	NA	F_Upper Layer1	F_Upper Layer
P10T_ACGCAGCTCTATGTGG-1	10XP10T	10XP10T	1701	986	NA	F_OPC	F_OPC
P10T_ACGCAGCTCTGCGACG-1	10XP10T	10XP10T	794	373	NA	F_Microglia1	F_Microglia
P10T_ACGCCAGCAATAGAGT-1	10XP10T	10XP10T	792	444	NA	F_Microglia1	F_Microglia
P10T_ACGCCAGCAGTATGCT-1	10XP10T	10XP10T	768	463	NA	F_ITN	F_ITN
P10T_ACGCCAGGTAAAGTCA-1	10XP10T	10XP10T	2080	1125	NA	F_ITN	F_ITN
P10T_ACGCCAGGTAAGGGAA-1	10XP10T	10XP10T	2455	1194	NA	F_OPC	F_OPC
P10T_ACGCCAGGTACATCCA-1	10XP10T	10XP10T	1797	1050	NA	F_mural	F_mural
P10T_ACGCCAGGTAGAAAGG-1	10XP10T	10XP10T	1548	935	NA	F_lateRG1	F_lateRG
P10T_ACGCCAGGTTATCACG-1	10XP10T	10XP10T	5906	2182	NA	F_Upper Layer2	F_Upper Layer
P10T_ACGCCAGGTTCTCATT-1	10XP10T	10XP10T	845	507	NA	F_Upper Layer1	F_Upper Layer
P10T_ACGCCAGTCCAATGGT-1	10XP10T	10XP10T	3791	1779	NA	F_lateRG2	F_lateRG
P10T_ACGCCAGTCCGGCACA-1	10XP10T	10XP10T	2506	1402	NA	F_lateRG1	F_lateRG
P10T_ACGCCGAAGTATTGGA-1	10XP10T	10XP10T	2423	1193	NA	F_ITN	F_ITN
P10T_ACGCCGACAAACGCGA-1	10XP10T	10XP10T	1959	1035	NA	F_OPC	F_OPC
P10T_ACGCCGAGTTACGGAG-1	10XP10T	10XP10T	1394	791	NA	F_Upper Layer1	F_Upper Layer
P10T_ACGCCGATCCGCAAGC-1	10XP10T	10XP10T	858	506	NA	F_OPC	F_OPC
P10T_ACGCCGATCGAACTGT-1	10XP10T	10XP10T	1188	662	NA	F_ITN	F_ITN
P10T_ACGGAGAAGTCGAGTG-1	10XP10T	10XP10T	798	458	NA	F_Upper Layer1	F_Upper Layer
P10T_ACGGAGAAGTTAAGTG-1	10XP10T	10XP10T	4672	1997	NA	F_Upper Layer2	F_Upper Layer
P10T_ACGGAGACACCGGAAA-1	10XP10T	10XP10T	726	473	NA	F_ITN	F_ITN
P10T_ACGGAGACACGCCAGT-1	10XP10T	10XP10T	2300	1205	NA	F_ITN	F_ITN
P10T_ACGGAGACAGCCTTGG-1	10XP10T	10XP10T	2100	1235	NA	F_lateRG1	F_lateRG
P10T_ACGGAGAGTGCATCTA-1	10XP10T	10XP10T	1059	580	NA	F_Upper Layer1	F_Upper Layer
P10T_ACGGAGATCAACACAC-1	10XP10T	10XP10T	3228	1370	NA	F_mural	F_mural
P10T_ACGGCCAAGACAATAC-1	10XP10T	10XP10T	6891	2677	NA	F_Upper Layer3	F_Upper Layer
P10T_ACGGCCAAGACGCAAC-1	10XP10T	10XP10T	827	454	NA	F_Upper Layer1	F_Upper Layer
P10T_ACGGCCAAGGCAAAGA-1	10XP10T	10XP10T	1912	1143	NA	F_lateRG1	F_lateRG
P10T_ACGGCCAAGGCTAGAC-1	10XP10T	10XP10T	1580	788	NA	F_OPC	F_OPC
P10T_ACGGCCACAATGGATA-1	10XP10T	10XP10T	1652	793	NA	F_OPC	F_OPC
P10T_ACGGCCACATGGATGG-1	10XP10T	10XP10T	779	422	NA	F_Upper Layer1	F_Upper Layer
P10T_ACGGCCAGTAATAGCA-1	10XP10T	10XP10T	1483	851	NA	F_Upper Layer1	F_Upper Layer
P10T_ACGGCCATCACAACGT-1	10XP10T	10XP10T	1906	1033	NA	F_ITN	F_ITN
P10T_ACGGCCATCATGTGGT-1	10XP10T	10XP10T	1218	624	NA	F_ITN	F_ITN
P10T_ACGGGCTAGCAGATCG-1	10XP10T	10XP10T	761	480	NA	F_ITN	F_ITN
P10T_ACGGGCTCACTACAGT-1	10XP10T	10XP10T	842	548	NA	F_ITN	F_ITN
P10T_ACGGGCTCAGGATTGG-1	10XP10T	10XP10T	3110	1385	NA	F_Upper Layer2	F_Upper Layer
P10T_ACGGGCTTCAAAGTAG-1	10XP10T	10XP10T	873	428	NA	F_Upper Layer1	F_Upper Layer
P10T_ACGGGCTTCCGTCATC-1	10XP10T	10XP10T	2265	1054	NA	F_IPC1	F_IPC
P10T_ACGGGCTTCGGTTAAC-1	10XP10T	10XP10T	1094	236	NA	F_unknown	F_unknown
P10T_ACGGGTCAGAGCTATA-1	10XP10T	10XP10T	746	331	NA	F_Upper Layer1	F_Upper Layer
P10T_ACGGGTCAGCGATTCT-1	10XP10T	10XP10T	1404	725	NA	F_ITN	F_ITN
P10T_ACGGGTCAGCGTCAAG-1	10XP10T	10XP10T	936	614	NA	F_OPC	F_OPC
P10T_ACGGGTCAGTTGCAGG-1	10XP10T	10XP10T	1018	681	NA	F_OPC	F_OPC
P10T_ACGGGTCCAAACGCGA-1	10XP10T	10XP10T	1716	1001	NA	F_OPC	F_OPC
P10T_ACGGGTCCAAGAGGCT-1	10XP10T	10XP10T	1062	679	NA	F_ITN	F_ITN
P10T_ACGGGTCCAAGGTTTC-1	10XP10T	10XP10T	752	453	NA	F_Upper Layer1	F_Upper Layer
P10T_ACGGGTCCAATCTGCA-1	10XP10T	10XP10T	1768	991	NA	F_Upper Layer2	F_Upper Layer
P10T_ACGGGTCCAGCTTCGG-1	10XP10T	10XP10T	1347	704	NA	F_ITN	F_ITN
P10T_ACGGGTCGTCAAACTC-1	10XP10T	10XP10T	1145	786	NA	F_ITN	F_ITN
P10T_ACGGGTCTCTCGGACG-1	10XP10T	10XP10T	2485	1212	NA	F_mural	F_mural
P10T_ACGTCAAAGCGATTCT-1	10XP10T	10XP10T	1334	692	NA	F_Microglia1	F_Microglia
P10T_ACGTCAACATAGGATA-1	10XP10T	10XP10T	2426	1236	NA	F_Upper Layer1	F_Upper Layer
P10T_ACGTCAAGTAGAGGAA-1	10XP10T	10XP10T	2936	1376	NA	F_Endothelial1	F_Endothelial
P10T_ACGTCAAGTATAGGTA-1	10XP10T	10XP10T	6192	2329	NA	F_Upper Layer2	F_Upper Layer
P10T_ACGTCAAGTCACACGC-1	10XP10T	10XP10T	1071	654	NA	F_ITN	F_ITN
P10T_ACGTCAATCCAGAAGG-1	10XP10T	10XP10T	2511	1214	NA	F_Upper Layer2	F_Upper Layer
P10T_ACTATCTAGACCCACC-1	10XP10T	10XP10T	2351	1238	NA	F_ITN	F_ITN
P10T_ACTATCTAGTCTCCTC-1	10XP10T	10XP10T	1890	1025	NA	F_Upper Layer1	F_Upper Layer
P10T_ACTATCTCAAGTAATG-1	10XP10T	10XP10T	1658	942	NA	F_ITN	F_ITN
P10T_ACTATCTTCTTGTATC-1	10XP10T	10XP10T	885	534	NA	F_ITN	F_ITN
P10T_ACTGAACAGAATCTCC-1	10XP10T	10XP10T	2409	1173	NA	F_mural	F_mural
P10T_ACTGAACAGCATGGCA-1	10XP10T	10XP10T	936	606	NA	F_Upper Layer1	F_Upper Layer
P10T_ACTGAACAGCTGCCCA-1	10XP10T	10XP10T	1525	804	NA	F_ITN	F_ITN
P10T_ACTGAACTCCCTTGTG-1	10XP10T	10XP10T	883	533	NA	F_Upper Layer1	F_Upper Layer
P10T_ACTGAGTAGATTACCC-1	10XP10T	10XP10T	3059	1426	NA	F_Upper Layer2	F_Upper Layer
P10T_ACTGAGTAGCTACCTA-1	10XP10T	10XP10T	736	472	NA	F_Upper Layer1	F_Upper Layer
P10T_ACTGAGTGTCGCGAAA-1	10XP10T	10XP10T	1274	790	NA	F_ITN	F_ITN
P10T_ACTGAGTGTCTCATCC-1	10XP10T	10XP10T	840	543	NA	F_ITN	F_ITN
P10T_ACTGAGTGTCTGCGGT-1	10XP10T	10XP10T	1528	847	NA	F_ITN	F_ITN
P10T_ACTGAGTTCATATCGG-1	10XP10T	10XP10T	749	504	NA	F_Endothelial1	F_Endothelial
P10T_ACTGAGTTCCCAAGTA-1	10XP10T	10XP10T	1177	695	NA	F_Upper Layer1	F_Upper Layer
P10T_ACTGAGTTCCTTTCGG-1	10XP10T	10XP10T	10456	3474	NA	F_Endothelial1	F_Endothelial
P10T_ACTGAGTTCGTGGGAA-1	10XP10T	10XP10T	758	391	NA	F_mural	F_mural
P10T_ACTGATGAGCACGCCT-1	10XP10T	10XP10T	783	427	NA	F_Upper Layer1	F_Upper Layer
P10T_ACTGATGGTAAGTGTA-1	10XP10T	10XP10T	3209	1384	NA	F_mural	F_mural
P10T_ACTGATGGTCGGCACT-1	10XP10T	10XP10T	1069	591	NA	F_Upper Layer1	F_Upper Layer
P10T_ACTGCTCCAAGAGGCT-1	10XP10T	10XP10T	4445	1910	NA	F_IPC3	F_IPC
P10T_ACTGCTCCAATAGCGG-1	10XP10T	10XP10T	770	392	NA	F_ITN	F_ITN
P10T_ACTGCTCCACCGAAAG-1	10XP10T	10XP10T	1273	740	NA	F_OPC	F_OPC
P10T_ACTGCTCCACTGTTAG-1	10XP10T	10XP10T	2145	1100	NA	F_IPC2	F_IPC
P10T_ACTGCTCGTAGAGGAA-1	10XP10T	10XP10T	1051	591	NA	F_ITN	F_ITN
P10T_ACTGCTCGTCCGAAGA-1	10XP10T	10XP10T	1476	821	NA	F_ITN	F_ITN
P10T_ACTGCTCGTTCTGTTT-1	10XP10T	10XP10T	2722	1487	NA	F_lateRG1	F_lateRG
P10T_ACTGCTCTCACCCTCA-1	10XP10T	10XP10T	1437	670	NA	F_Microglia1	F_Microglia
P10T_ACTGCTCTCGGAATCT-1	10XP10T	10XP10T	1362	774	NA	F_Upper Layer1	F_Upper Layer
P10T_ACTGCTCTCTGCTGTC-1	10XP10T	10XP10T	1509	781	NA	F_Upper Layer1	F_Upper Layer
P10T_ACTGTCCAGATATACG-1	10XP10T	10XP10T	1694	991	NA	F_ITN	F_ITN
P10T_ACTGTCCAGGCCCTCA-1	10XP10T	10XP10T	2270	1276	NA	F_OPC	F_OPC
P10T_ACTGTCCAGGCTCAGA-1	10XP10T	10XP10T	5105	2079	NA	F_Upper Layer3	F_Upper Layer
P10T_ACTGTCCCATAGACTC-1	10XP10T	10XP10T	1845	981	NA	F_IPC1	F_IPC
P10T_ACTGTCCGTTGTGGAG-1	10XP10T	10XP10T	2940	1520	NA	F_lateRG1	F_lateRG
P10T_ACTGTCCGTTTGGCGC-1	10XP10T	10XP10T	760	426	NA	F_ITN	F_ITN
P10T_ACTGTCCTCACGATGT-1	10XP10T	10XP10T	2168	1246	NA	F_lateRG1	F_lateRG
P10T_ACTGTCCTCCACGACG-1	10XP10T	10XP10T	736	414	NA	F_Upper Layer1	F_Upper Layer
P10T_ACTGTCCTCTTGTATC-1	10XP10T	10XP10T	1522	898	NA	F_lateRG1	F_lateRG
P10T_ACTTACTAGAAACGAG-1	10XP10T	10XP10T	752	542	NA	F_IPC2	F_IPC
P10T_ACTTACTAGCAGGTCA-1	10XP10T	10XP10T	2274	1089	NA	F_Upper Layer2	F_Upper Layer
P10T_ACTTACTAGCCCAATT-1	10XP10T	10XP10T	747	392	NA	F_OPC	F_OPC
P10T_ACTTACTAGGTGTGGT-1	10XP10T	10XP10T	1566	831	NA	F_OPC	F_OPC
P10T_ACTTACTCAAGACGTG-1	10XP10T	10XP10T	2091	1119	NA	F_ITN	F_ITN
P10T_ACTTACTCACCTTGTC-1	10XP10T	10XP10T	726	465	NA	F_ITN	F_ITN
P10T_ACTTACTGTGCCTGGT-1	10XP10T	10XP10T	1563	950	NA	F_lateRG1	F_lateRG
P10T_ACTTACTTCTCAAGTG-1	10XP10T	10XP10T	1727	975	NA	F_OPC	F_OPC
P10T_ACTTGTTAGAGTGACC-1	10XP10T	10XP10T	1549	891	NA	F_ITN	F_ITN
P10T_ACTTGTTAGTCAATAG-1	10XP10T	10XP10T	2995	1394	NA	F_Upper Layer2	F_Upper Layer
P10T_ACTTGTTAGTGGGCTA-1	10XP10T	10XP10T	771	347	NA	F_OPC	F_OPC
P10T_ACTTGTTCAATGTAAG-1	10XP10T	10XP10T	747	485	NA	F_OPC	F_OPC
P10T_ACTTGTTCACGACGAA-1	10XP10T	10XP10T	847	472	NA	F_ITN	F_ITN
P10T_ACTTGTTCAGCTCCGA-1	10XP10T	10XP10T	1347	775	NA	F_ITN	F_ITN
P10T_ACTTGTTCAGGTGGAT-1	10XP10T	10XP10T	1353	746	NA	F_ITN	F_ITN
P10T_ACTTGTTGTAAGTTCC-1	10XP10T	10XP10T	1860	907	NA	F_mural	F_mural
P10T_ACTTGTTGTGCCTGCA-1	10XP10T	10XP10T	2728	1295	NA	F_Endothelial1	F_Endothelial
P10T_ACTTGTTGTGTTCGAT-1	10XP10T	10XP10T	1039	629	NA	F_Upper Layer1	F_Upper Layer
P10T_ACTTTCAAGACGCACA-1	10XP10T	10XP10T	793	494	NA	F_OPC	F_OPC
P10T_ACTTTCACAACTGCGC-1	10XP10T	10XP10T	1256	733	NA	F_Upper Layer1	F_Upper Layer
P10T_ACTTTCACAGACACTT-1	10XP10T	10XP10T	1775	947	NA	F_mural	F_mural
P10T_ACTTTCAGTCATATGC-1	10XP10T	10XP10T	901	558	NA	F_ITN	F_ITN
P10T_ACTTTCAGTGATGATA-1	10XP10T	10XP10T	1889	921	NA	F_Upper Layer1	F_Upper Layer
P10T_ACTTTCATCAACACCA-1	10XP10T	10XP10T	1689	1005	NA	F_Endothelial1	F_Endothelial
P10T_ACTTTCATCAGTTTGG-1	10XP10T	10XP10T	827	397	NA	F_Microglia1	F_Microglia
P10T_ACTTTCATCCAAATGC-1	10XP10T	10XP10T	849	508	NA	F_Upper Layer1	F_Upper Layer
P10T_AGAATAGAGGGCTCTC-1	10XP10T	10XP10T	741	459	NA	F_OPC	F_OPC
P10T_AGAATAGAGTACGCCC-1	10XP10T	10XP10T	1878	1063	NA	F_lateRG1	F_lateRG
P10T_AGAATAGCACTATCTT-1	10XP10T	10XP10T	841	476	NA	F_Upper Layer1	F_Upper Layer
P10T_AGAATAGCAGACGCTC-1	10XP10T	10XP10T	948	400	NA	F_OPC	F_OPC
P10T_AGAATAGGTATGAATG-1	10XP10T	10XP10T	5942	2505	NA	F_Endothelial1	F_Endothelial
P10T_AGAATAGGTCGCGGTT-1	10XP10T	10XP10T	832	509	NA	F_Upper Layer1	F_Upper Layer
P10T_AGAATAGTCACCCTCA-1	10XP10T	10XP10T	1582	863	NA	F_OPC	F_OPC
P10T_AGAATAGTCTTGCAAG-1	10XP10T	10XP10T	1316	836	NA	F_OPC	F_OPC
P10T_AGACGTTGTCTCCCTA-1	10XP10T	10XP10T	1234	728	NA	F_ITN	F_ITN
P10T_AGACGTTGTGACGCCT-1	10XP10T	10XP10T	3132	1527	NA	F_Upper Layer2	F_Upper Layer
P10T_AGACGTTTCGGCATCG-1	10XP10T	10XP10T	1032	629	NA	F_ITN	F_ITN
P10T_AGACGTTTCTACTTAC-1	10XP10T	10XP10T	2030	1102	NA	F_ITN	F_ITN
P10T_AGAGCGAAGTCAAGCG-1	10XP10T	10XP10T	2046	1089	NA	F_IPC1	F_IPC
P10T_AGAGCGACAAGGTGTG-1	10XP10T	10XP10T	6168	2379	NA	F_Upper Layer3	F_Upper Layer
P10T_AGAGCGAGTCCAACTA-1	10XP10T	10XP10T	1482	819	NA	F_ITN	F_ITN
P10T_AGAGCTTAGGCTAGGT-1	10XP10T	10XP10T	1191	714	NA	F_ITN	F_ITN
P10T_AGAGCTTAGTGATCGG-1	10XP10T	10XP10T	2298	1242	NA	F_lateRG1	F_lateRG
P10T_AGAGCTTCAAACCTAC-1	10XP10T	10XP10T	1024	681	NA	F_OPC	F_OPC
P10T_AGAGCTTCACGGTTTA-1	10XP10T	10XP10T	3966	1767	NA	F_Upper Layer2	F_Upper Layer
P10T_AGAGCTTGTCAGGACA-1	10XP10T	10XP10T	1410	656	NA	F_Upper Layer1	F_Upper Layer
P10T_AGAGCTTGTGTCGCTG-1	10XP10T	10XP10T	2729	1437	NA	F_IPC2	F_IPC
P10T_AGAGCTTGTTAAGTAG-1	10XP10T	10XP10T	2679	1335	NA	F_OPC	F_OPC
P10T_AGAGCTTGTTCACGGC-1	10XP10T	10XP10T	1000	571	NA	F_Microglia1	F_Microglia
P10T_AGAGCTTGTTCGTCTC-1	10XP10T	10XP10T	1098	695	NA	F_ITN	F_ITN
P10T_AGAGCTTTCGGAAACG-1	10XP10T	10XP10T	1085	662	NA	F_lateRG1	F_lateRG
P10T_AGAGTGGCAAGTAATG-1	10XP10T	10XP10T	1939	1022	NA	F_Upper Layer1	F_Upper Layer
P10T_AGAGTGGCAATCGGTT-1	10XP10T	10XP10T	867	504	NA	F_Upper Layer1	F_Upper Layer
P10T_AGAGTGGCACATAACC-1	10XP10T	10XP10T	1524	802	NA	F_Upper Layer1	F_Upper Layer
P10T_AGAGTGGCAGATGAGC-1	10XP10T	10XP10T	2335	1206	NA	F_lateRG1	F_lateRG
P10T_AGAGTGGCAGCGAACA-1	10XP10T	10XP10T	855	515	NA	F_ITN	F_ITN
P10T_AGAGTGGCATTCACTT-1	10XP10T	10XP10T	1003	661	NA	F_Upper Layer1	F_Upper Layer
P10T_AGAGTGGGTGACAAAT-1	10XP10T	10XP10T	1381	843	NA	F_OPC	F_OPC
P10T_AGAGTGGGTGGTAACG-1	10XP10T	10XP10T	1160	263	NA	F_unknown	F_unknown
P10T_AGAGTGGGTTGTCTTT-1	10XP10T	10XP10T	3730	1658	NA	F_Upper Layer2	F_Upper Layer
P10T_AGAGTGGTCCACGACG-1	10XP10T	10XP10T	4277	1971	NA	F_ITN	F_ITN
P10T_AGAGTGGTCCGAACGC-1	10XP10T	10XP10T	1878	1034	NA	F_ITN	F_ITN
P10T_AGAGTGGTCGAACGGA-1	10XP10T	10XP10T	973	560	NA	F_Endothelial1	F_Endothelial
P10T_AGAGTGGTCGATAGAA-1	10XP10T	10XP10T	783	487	NA	F_IPC2	F_IPC
P10T_AGAGTGGTCGCGATCG-1	10XP10T	10XP10T	1557	891	NA	F_ITN	F_ITN
P10T_AGATCTGAGAGTACCG-1	10XP10T	10XP10T	3024	1337	NA	F_Upper Layer2	F_Upper Layer
P10T_AGATCTGAGCCCAGCT-1	10XP10T	10XP10T	967	576	NA	F_ITN	F_ITN
P10T_AGATCTGAGTTCGCAT-1	10XP10T	10XP10T	888	480	NA	F_Endothelial1	F_Endothelial
P10T_AGATCTGGTAGCGCTC-1	10XP10T	10XP10T	3734	1414	NA	F_Endothelial1	F_Endothelial
P10T_AGATCTGGTGTTCGAT-1	10XP10T	10XP10T	1561	849	NA	F_ITN	F_ITN
P10T_AGATCTGTCGTCGTTC-1	10XP10T	10XP10T	3994	1701	NA	F_Endothelial1	F_Endothelial
P10T_AGATCTGTCTGGCGAC-1	10XP10T	10XP10T	871	527	NA	F_Upper Layer1	F_Upper Layer
P10T_AGATCTGTCTTGCCGT-1	10XP10T	10XP10T	1993	1053	NA	F_Upper Layer2	F_Upper Layer
P10T_AGATTGCAGCTGTCTA-1	10XP10T	10XP10T	2428	1144	NA	F_OPC	F_OPC
P10T_AGATTGCAGTCATCCA-1	10XP10T	10XP10T	2513	1273	NA	F_Upper Layer1	F_Upper Layer
P10T_AGATTGCCAAGCCTAT-1	10XP10T	10XP10T	860	560	NA	F_ITN	F_ITN
P10T_AGATTGCCAATGGTCT-1	10XP10T	10XP10T	1365	852	NA	F_OPC	F_OPC
P10T_AGATTGCCATTACGAC-1	10XP10T	10XP10T	895	472	NA	F_Microglia1	F_Microglia
P10T_AGATTGCGTCAGAGGT-1	10XP10T	10XP10T	3111	1569	NA	F_tRG	F_tRG
P10T_AGATTGCGTCTCAACA-1	10XP10T	10XP10T	1394	807	NA	F_OPC	F_OPC
P10T_AGATTGCTCAGCGATT-1	10XP10T	10XP10T	1424	831	NA	F_IPC3	F_IPC
P10T_AGATTGCTCCTACAGA-1	10XP10T	10XP10T	1382	850	NA	F_ITN	F_ITN
P10T_AGATTGCTCGCCCTTA-1	10XP10T	10XP10T	1030	694	NA	F_OPC	F_OPC
P10T_AGCAGCCCACGTCTCT-1	10XP10T	10XP10T	2664	1261	NA	F_Upper Layer1	F_Upper Layer
P10T_AGCAGCCGTCGATTGT-1	10XP10T	10XP10T	4476	1424	NA	F_Microglia2	F_Microglia
P10T_AGCAGCCGTGTTCGAT-1	10XP10T	10XP10T	711	376	NA	F_Upper Layer1	F_Upper Layer
P10T_AGCATACAGATGAGAG-1	10XP10T	10XP10T	1778	847	NA	F_Upper Layer1	F_Upper Layer
P10T_AGCATACGTACTCTCC-1	10XP10T	10XP10T	1515	883	NA	F_IPC2	F_IPC
P10T_AGCATACGTAGAGCTG-1	10XP10T	10XP10T	1037	589	NA	F_Upper Layer1	F_Upper Layer
P10T_AGCATACGTCATATGC-1	10XP10T	10XP10T	5417	2216	NA	F_Endothelial1	F_Endothelial
P10T_AGCATACGTCTGGAGA-1	10XP10T	10XP10T	1337	823	NA	F_OPC	F_OPC
P10T_AGCATACTCAGAGACG-1	10XP10T	10XP10T	2746	1535	NA	F_lateRG1	F_lateRG
P10T_AGCATACTCTGCCAGG-1	10XP10T	10XP10T	2996	1363	NA	F_Upper Layer1	F_Upper Layer
P10T_AGCCTAAAGTACGTAA-1	10XP10T	10XP10T	1233	713	NA	F_Upper Layer1	F_Upper Layer
P10T_AGCCTAAGTCGCCATG-1	10XP10T	10XP10T	2477	1407	NA	F_lateRG1	F_lateRG
P10T_AGCCTAAGTGTAAGTA-1	10XP10T	10XP10T	2058	1067	NA	F_Upper Layer1	F_Upper Layer
P10T_AGCCTAAGTTAAAGAC-1	10XP10T	10XP10T	776	519	NA	F_Upper Layer1	F_Upper Layer
P10T_AGCCTAATCACTTCAT-1	10XP10T	10XP10T	1510	844	NA	F_Upper Layer1	F_Upper Layer
P10T_AGCCTAATCCTGTAGA-1	10XP10T	10XP10T	1266	718	NA	F_OPC	F_OPC
P10T_AGCCTAATCGCATGAT-1	10XP10T	10XP10T	945	573	NA	F_Upper Layer1	F_Upper Layer
P10T_AGCCTAATCTGCCAGG-1	10XP10T	10XP10T	974	585	NA	F_ITN	F_ITN
P10T_AGCGGTCAGAGCTGGT-1	10XP10T	10XP10T	1929	1163	NA	F_lateRG1	F_lateRG
P10T_AGCGGTCAGGAATTAC-1	10XP10T	10XP10T	1286	726	NA	F_Upper Layer1	F_Upper Layer
P10T_AGCGGTCCAGTAGAGC-1	10XP10T	10XP10T	4475	2000	NA	F_Upper Layer3	F_Upper Layer
P10T_AGCGGTCGTAGCAAAT-1	10XP10T	10XP10T	1210	711	NA	F_Endothelial1	F_Endothelial
P10T_AGCGGTCGTCTTGTCC-1	10XP10T	10XP10T	1644	873	NA	F_OPC	F_OPC
P10T_AGCGGTCGTGAGTATA-1	10XP10T	10XP10T	767	415	NA	F_Upper Layer1	F_Upper Layer
P10T_AGCGTATAGCGACGTA-1	10XP10T	10XP10T	1676	911	NA	F_Upper Layer1	F_Upper Layer
P10T_AGCGTATAGCTCAACT-1	10XP10T	10XP10T	830	532	NA	F_Upper Layer1	F_Upper Layer
P10T_AGCGTATAGGAGTTGC-1	10XP10T	10XP10T	900	544	NA	F_ITN	F_ITN
P10T_AGCGTATCACCAGCAC-1	10XP10T	10XP10T	876	409	NA	F_Upper Layer1	F_Upper Layer
P10T_AGCGTATCATTCTTAC-1	10XP10T	10XP10T	1419	827	NA	F_ITN	F_ITN
P10T_AGCGTATGTCAGAAGC-1	10XP10T	10XP10T	1094	572	NA	F_Microglia1	F_Microglia
P10T_AGCGTCGAGACTTTCG-1	10XP10T	10XP10T	2943	1419	NA	F_Upper Layer2	F_Upper Layer
P10T_AGCGTCGAGAGTACCG-1	10XP10T	10XP10T	1075	651	NA	F_Upper Layer1	F_Upper Layer
P10T_AGCGTCGAGGGATCTG-1	10XP10T	10XP10T	1183	665	NA	F_OPC	F_OPC
P10T_AGCGTCGCAGACGCAA-1	10XP10T	10XP10T	871	532	NA	F_Upper Layer1	F_Upper Layer
P10T_AGCGTCGGTAGGCATG-1	10XP10T	10XP10T	1534	968	NA	F_lateRG1	F_lateRG
P10T_AGCTCCTAGCGTTTAC-1	10XP10T	10XP10T	2523	1184	NA	F_Upper Layer2	F_Upper Layer
P10T_AGCTCCTCAAGGACTG-1	10XP10T	10XP10T	1899	1111	NA	F_lateRG1	F_lateRG
P10T_AGCTCCTGTCGCATAT-1	10XP10T	10XP10T	795	468	NA	F_Upper Layer1	F_Upper Layer
P10T_AGCTCCTGTCTTTCAT-1	10XP10T	10XP10T	2704	1360	NA	F_Upper Layer2	F_Upper Layer
P10T_AGCTCCTGTTACCAGT-1	10XP10T	10XP10T	1774	960	NA	F_Upper Layer1	F_Upper Layer
P10T_AGCTCCTTCAGTACGT-1	10XP10T	10XP10T	1529	695	NA	F_Upper Layer1	F_Upper Layer
P10T_AGCTCCTTCCACGTTC-1	10XP10T	10XP10T	1441	805	NA	F_Upper Layer1	F_Upper Layer
P10T_AGCTCCTTCGCATGAT-1	10XP10T	10XP10T	1512	969	NA	F_OPC	F_OPC
P10T_AGCTCTCAGAGAACAG-1	10XP10T	10XP10T	1074	600	NA	F_Upper Layer1	F_Upper Layer
P10T_AGCTCTCAGATGAGAG-1	10XP10T	10XP10T	5917	2366	NA	F_Upper Layer3	F_Upper Layer
P10T_AGCTCTCAGCGTGTCC-1	10XP10T	10XP10T	1249	755	NA	F_OPC	F_OPC
P10T_AGCTCTCAGTTGTAGA-1	10XP10T	10XP10T	2232	1253	NA	F_IPC2	F_IPC
P10T_AGCTCTCCACCTATCC-1	10XP10T	10XP10T	2416	1427	NA	F_OPC	F_OPC
P10T_AGCTCTCCACGCATCG-1	10XP10T	10XP10T	1170	794	NA	F_OPC	F_OPC
P10T_AGCTCTCTCTTCGGTC-1	10XP10T	10XP10T	784	545	NA	F_ITN	F_ITN
P10T_AGCTTGAAGGCATGTG-1	10XP10T	10XP10T	1593	904	NA	F_IPC3	F_IPC
P10T_AGCTTGAAGTCCGGTC-1	10XP10T	10XP10T	958	568	NA	F_OPC	F_OPC
P10T_AGCTTGACACACATGT-1	10XP10T	10XP10T	1518	280	NA	F_unknown	F_unknown
P10T_AGCTTGACATCGGAAG-1	10XP10T	10XP10T	2281	1311	NA	F_OPC	F_OPC
P10T_AGCTTGAGTAATCACC-1	10XP10T	10XP10T	2111	1195	NA	F_lateRG1	F_lateRG
P10T_AGCTTGAGTGGAAAGA-1	10XP10T	10XP10T	1588	807	NA	F_mural	F_mural
P10T_AGCTTGATCAACTCTT-1	10XP10T	10XP10T	1171	729	NA	F_OPC	F_OPC
P10T_AGCTTGATCGGCTTGG-1	10XP10T	10XP10T	1415	779	NA	F_ITN	F_ITN
P10T_AGCTTGATCTAGAGTC-1	10XP10T	10XP10T	918	540	NA	F_ITN	F_ITN
P10T_AGGCCACAGAAGGTTT-1	10XP10T	10XP10T	5640	2114	NA	F_Upper Layer3	F_Upper Layer
P10T_AGGCCACAGCGAGAAA-1	10XP10T	10XP10T	2420	1242	NA	F_Upper Layer2	F_Upper Layer
P10T_AGGCCACCAGCTCGCA-1	10XP10T	10XP10T	6037	2371	NA	F_Upper Layer2	F_Upper Layer
P10T_AGGCCACCAGGGATTG-1	10XP10T	10XP10T	1058	673	NA	F_ITN	F_ITN
P10T_AGGCCACCAGGTCGTC-1	10XP10T	10XP10T	1107	655	NA	F_OPC	F_OPC
P10T_AGGCCACCATCGATTG-1	10XP10T	10XP10T	2266	1104	NA	F_Upper Layer1	F_Upper Layer
P10T_AGGCCACCATTAGGCT-1	10XP10T	10XP10T	2958	1375	NA	F_Upper Layer2	F_Upper Layer
P10T_AGGCCACGTGTAAGTA-1	10XP10T	10XP10T	1809	1139	NA	F_lateRG1	F_lateRG
P10T_AGGCCACTCAGTCCCT-1	10XP10T	10XP10T	973	690	NA	F_IPC2	F_IPC
P10T_AGGCCACTCCGGCACA-1	10XP10T	10XP10T	1203	628	NA	F_ITN	F_ITN
P10T_AGGCCACTCGAATGGG-1	10XP10T	10XP10T	1336	749	NA	F_ITN	F_ITN
P10T_AGGCCACTCTTTAGGG-1	10XP10T	10XP10T	813	500	NA	F_lateRG1	F_lateRG
P10T_AGGCCGTGTCTGCAAT-1	10XP10T	10XP10T	2645	1409	NA	F_OPC	F_OPC
P10T_AGGGAGTAGAGGACGG-1	10XP10T	10XP10T	1269	729	NA	F_ITN	F_ITN
P10T_AGGGAGTAGCATCATC-1	10XP10T	10XP10T	1098	623	NA	F_ITN	F_ITN
P10T_AGGGAGTAGGGCATGT-1	10XP10T	10XP10T	2810	1516	NA	F_lateRG1	F_lateRG
P10T_AGGGAGTAGTGTGAAT-1	10XP10T	10XP10T	755	464	NA	F_Upper Layer1	F_Upper Layer
P10T_AGGGAGTAGTGTGGCA-1	10XP10T	10XP10T	794	501	NA	F_OPC	F_OPC
P10T_AGGGAGTGTATATGGA-1	10XP10T	10XP10T	2058	1177	NA	F_lateRG1	F_lateRG
P10T_AGGGAGTGTGTAAGTA-1	10XP10T	10XP10T	852	492	NA	F_Upper Layer1	F_Upper Layer
P10T_AGGGAGTTCAATAAGG-1	10XP10T	10XP10T	1264	745	NA	F_ITN	F_ITN
P10T_AGGGAGTTCAGCAACT-1	10XP10T	10XP10T	1990	1204	NA	F_OPC	F_OPC
P10T_AGGGAGTTCGTGACAT-1	10XP10T	10XP10T	3069	1598	NA	F_tRG	F_tRG
P10T_AGGGAGTTCTGGAGCC-1	10XP10T	10XP10T	1745	904	NA	F_OPC	F_OPC
P10T_AGGGATGAGCGTCAAG-1	10XP10T	10XP10T	1612	828	NA	F_Upper Layer1	F_Upper Layer
P10T_AGGGATGCAATGTTGC-1	10XP10T	10XP10T	2251	1137	NA	F_IPC3	F_IPC
P10T_AGGGATGCAGGAATCG-1	10XP10T	10XP10T	914	576	NA	F_ITN	F_ITN
P10T_AGGGATGCATGTCTCC-1	10XP10T	10XP10T	1443	802	NA	F_Upper Layer1	F_Upper Layer
P10T_AGGGATGGTCGATTGT-1	10XP10T	10XP10T	1920	1161	NA	F_lateRG1	F_lateRG
P10T_AGGGATGGTTACGTCA-1	10XP10T	10XP10T	2451	1314	NA	F_tRG	F_tRG
P10T_AGGGATGGTTACTGAC-1	10XP10T	10XP10T	2366	1193	NA	F_mural	F_mural
P10T_AGGGATGGTTTCGCTC-1	10XP10T	10XP10T	1533	840	NA	F_Upper Layer1	F_Upper Layer
P10T_AGGGATGTCGACGGAA-1	10XP10T	10XP10T	1539	896	NA	F_OPC	F_OPC
P10T_AGGGATGTCTGAGTGT-1	10XP10T	10XP10T	1575	774	NA	F_ITN	F_ITN
P10T_AGGGTGAAGCCAGGAT-1	10XP10T	10XP10T	2194	1289	NA	F_OPC	F_OPC
P10T_AGGGTGACAACGCACC-1	10XP10T	10XP10T	2214	1123	NA	F_Upper Layer1	F_Upper Layer
P10T_AGGGTGAGTAAAGGAG-1	10XP10T	10XP10T	1651	916	NA	F_mural	F_mural
P10T_AGGGTGAGTACAAGTA-1	10XP10T	10XP10T	1216	724	NA	F_OPC	F_OPC
P10T_AGGGTGATCAACCATG-1	10XP10T	10XP10T	867	413	NA	F_Microglia1	F_Microglia
P10T_AGGGTGATCCCTAACC-1	10XP10T	10XP10T	1954	944	NA	F_OPC	F_OPC
P10T_AGGGTGATCTCTAGGA-1	10XP10T	10XP10T	1509	894	NA	F_Upper Layer1	F_Upper Layer
P10T_AGGGTGATCTGTTGAG-1	10XP10T	10XP10T	928	547	NA	F_ITN	F_ITN
P10T_AGGTCATAGAACAATC-1	10XP10T	10XP10T	786	476	NA	F_Microglia1	F_Microglia
P10T_AGGTCATAGATGTCGG-1	10XP10T	10XP10T	2969	1564	NA	F_lateRG1	F_lateRG
P10T_AGGTCATAGCCGGTAA-1	10XP10T	10XP10T	806	408	NA	F_Upper Layer1	F_Upper Layer
P10T_AGGTCATAGCTGAACG-1	10XP10T	10XP10T	818	471	NA	F_Upper Layer1	F_Upper Layer
P10T_AGGTCATCATGAGCGA-1	10XP10T	10XP10T	742	466	NA	F_Upper Layer1	F_Upper Layer
P10T_AGGTCATCATTGAGCT-1	10XP10T	10XP10T	1411	798	NA	F_ITN	F_ITN
P10T_AGGTCATGTAATTGGA-1	10XP10T	10XP10T	896	497	NA	F_ITN	F_ITN
P10T_AGGTCATGTCCCTACT-1	10XP10T	10XP10T	976	603	NA	F_ITN	F_ITN
P10T_AGGTCATGTCGATTGT-1	10XP10T	10XP10T	2305	1319	NA	F_lateRG1	F_lateRG
P10T_AGGTCATGTCTCACCT-1	10XP10T	10XP10T	5008	2129	NA	F_Upper Layer3	F_Upper Layer
P10T_AGGTCATGTTTAGGAA-1	10XP10T	10XP10T	2594	1398	NA	F_lateRG1	F_lateRG
P10T_AGGTCATTCATGGTCA-1	10XP10T	10XP10T	1293	565	NA	F_Microglia1	F_Microglia
P10T_AGGTCATTCCGTAGTA-1	10XP10T	10XP10T	2123	1221	NA	F_lateRG1	F_lateRG
P10T_AGGTCATTCGGACAAG-1	10XP10T	10XP10T	1677	916	NA	F_Upper Layer1	F_Upper Layer
P10T_AGGTCCGAGCTGCAAG-1	10XP10T	10XP10T	1417	734	NA	F_OPC	F_OPC
P10T_AGGTCCGAGTGCGTGA-1	10XP10T	10XP10T	725	343	NA	F_Upper Layer1	F_Upper Layer
P10T_AGGTCCGCATTTGCCC-1	10XP10T	10XP10T	833	538	NA	F_Upper Layer1	F_Upper Layer
P10T_AGGTCCGGTCTAAACC-1	10XP10T	10XP10T	2114	1374	NA	F_OPC	F_OPC
P10T_AGGTCCGGTGTTTGGT-1	10XP10T	10XP10T	1585	876	NA	F_ITN	F_ITN
P10T_AGGTCCGGTTCCACTC-1	10XP10T	10XP10T	1746	995	NA	F_ITN	F_ITN
P10T_AGGTCCGTCGCGGATC-1	10XP10T	10XP10T	1124	673	NA	F_ITN	F_ITN
P10T_AGGTCCGTCTTTCCTC-1	10XP10T	10XP10T	1300	771	NA	F_Upper Layer1	F_Upper Layer
P10T_AGTAGTCGTGCAACTT-1	10XP10T	10XP10T	745	520	NA	F_OPC	F_OPC
P10T_AGTAGTCTCAGAAATG-1	10XP10T	10XP10T	3193	1519	NA	F_IPC2	F_IPC
P10T_AGTAGTCTCCTTTCTC-1	10XP10T	10XP10T	1688	884	NA	F_Microglia3	F_Microglia
P10T_AGTAGTCTCGGAAACG-1	10XP10T	10XP10T	1283	736	NA	F_ITN	F_ITN
P10T_AGTCTTTCAGCTCGAC-1	10XP10T	10XP10T	1549	718	NA	F_Microglia1	F_Microglia
P10T_AGTCTTTCATGCAACT-1	10XP10T	10XP10T	1196	685	NA	F_Upper Layer1	F_Upper Layer
P10T_AGTCTTTGTAGATTAG-1	10XP10T	10XP10T	2633	1485	NA	F_lateRG2	F_lateRG
P10T_AGTCTTTGTCCCTACT-1	10XP10T	10XP10T	1000	590	NA	F_ITN	F_ITN
P10T_AGTCTTTGTCGTGGCT-1	10XP10T	10XP10T	1213	745	NA	F_OPC	F_OPC
P10T_AGTCTTTTCAAAGACA-1	10XP10T	10XP10T	3019	1554	NA	F_lateRG1	F_lateRG
P10T_AGTCTTTTCCACGAAT-1	10XP10T	10XP10T	1195	707	NA	F_Upper Layer1	F_Upper Layer
P10T_AGTCTTTTCGCACTCT-1	10XP10T	10XP10T	825	529	NA	F_IPC1	F_IPC
P10T_AGTCTTTTCTCTAAGG-1	10XP10T	10XP10T	971	595	NA	F_Upper Layer1	F_Upper Layer
P10T_AGTGAGGAGAGCCCAA-1	10XP10T	10XP10T	1457	818	NA	F_Upper Layer1	F_Upper Layer
P10T_AGTGAGGAGCAACGGT-1	10XP10T	10XP10T	1245	686	NA	F_ITN	F_ITN
P10T_AGTGAGGAGCCTATGT-1	10XP10T	10XP10T	743	540	NA	F_ITN	F_ITN
P10T_AGTGAGGAGTGACTCT-1	10XP10T	10XP10T	971	675	NA	F_IPC2	F_IPC
P10T_AGTGAGGCATGTAAGA-1	10XP10T	10XP10T	738	436	NA	F_Upper Layer1	F_Upper Layer
P10T_AGTGAGGGTCAAACTC-1	10XP10T	10XP10T	4123	1794	NA	F_Upper Layer2	F_Upper Layer
P10T_AGTGAGGGTTTGGGCC-1	10XP10T	10XP10T	2195	1074	NA	F_mural	F_mural
P10T_AGTGAGGTCCCACTTG-1	10XP10T	10XP10T	1976	1115	NA	F_OPC	F_OPC
P10T_AGTGGGAAGAAGGTTT-1	10XP10T	10XP10T	927	538	NA	F_ITN	F_ITN
P10T_AGTGGGAAGAGTGAGA-1	10XP10T	10XP10T	8271	3008	NA	F_Endothelial1	F_Endothelial
P10T_AGTGGGAAGGTGCTAG-1	10XP10T	10XP10T	2901	1395	NA	F_Endothelial1	F_Endothelial
P10T_AGTGGGAAGTATTGGA-1	10XP10T	10XP10T	932	537	NA	F_Upper Layer1	F_Upper Layer
P10T_AGTGGGACAGTAGAGC-1	10XP10T	10XP10T	2477	1269	NA	F_IPC3	F_IPC
P10T_AGTGGGAGTAATTGGA-1	10XP10T	10XP10T	1097	716	NA	F_ITN	F_ITN
P10T_AGTGGGAGTCAAAGAT-1	10XP10T	10XP10T	2353	1139	NA	F_Upper Layer2	F_Upper Layer
P10T_AGTGGGATCAAGGCTT-1	10XP10T	10XP10T	1274	739	NA	F_ITN	F_ITN
P10T_AGTGGGATCTAACTCT-1	10XP10T	10XP10T	723	473	NA	F_Upper Layer1	F_Upper Layer
P10T_AGTGGGATCTACTTAC-1	10XP10T	10XP10T	1695	938	NA	F_OPC	F_OPC
P10T_AGTGTCAAGCTGTTCA-1	10XP10T	10XP10T	991	579	NA	F_ITN	F_ITN
P10T_AGTGTCAAGGCGATAC-1	10XP10T	10XP10T	834	472	NA	F_OPC	F_OPC
P10T_AGTGTCAAGTAGCCGA-1	10XP10T	10XP10T	1383	781	NA	F_Upper Layer1	F_Upper Layer
P10T_AGTGTCAGTAAGGGCT-1	10XP10T	10XP10T	940	557	NA	F_Upper Layer1	F_Upper Layer
P10T_AGTGTCATCCGCAAGC-1	10XP10T	10XP10T	2600	1381	NA	F_ITN	F_ITN
P10T_AGTGTCATCTTTACGT-1	10XP10T	10XP10T	1234	606	NA	F_OPC	F_OPC
P10T_AGTTGGTAGACTGGGT-1	10XP10T	10XP10T	3124	1567	NA	F_OPC	F_OPC
P10T_AGTTGGTAGCTGTTCA-1	10XP10T	10XP10T	930	486	NA	F_Upper Layer1	F_Upper Layer
P10T_AGTTGGTCACCTCGGA-1	10XP10T	10XP10T	1427	789	NA	F_ITN	F_ITN
P10T_AGTTGGTCACCTTGTC-1	10XP10T	10XP10T	944	578	NA	F_Upper Layer1	F_Upper Layer
P10T_AGTTGGTCAGATCCAT-1	10XP10T	10XP10T	782	475	NA	F_ITN	F_ITN
P10T_AGTTGGTTCTCATTCA-1	10XP10T	10XP10T	1539	955	NA	F_OPC	F_OPC
P10T_AGTTGGTTCTGATTCT-1	10XP10T	10XP10T	2775	1471	NA	F_lateRG1	F_lateRG
P10T_ATAACGCAGACAGACC-1	10XP10T	10XP10T	1128	690	NA	F_ITN	F_ITN
P10T_ATAACGCAGCTAAGAT-1	10XP10T	10XP10T	1401	783	NA	F_ITN	F_ITN
P10T_ATAACGCAGTACCGGA-1	10XP10T	10XP10T	1059	631	NA	F_ITN	F_ITN
P10T_ATAACGCCAATGAAAC-1	10XP10T	10XP10T	1167	683	NA	F_ITN	F_ITN
P10T_ATAACGCCAATGGATA-1	10XP10T	10XP10T	2951	1335	NA	F_Upper Layer2	F_Upper Layer
P10T_ATAACGCTCGTTGCCT-1	10XP10T	10XP10T	1339	766	NA	F_Upper Layer1	F_Upper Layer
P10T_ATAACGCTCTCTAGGA-1	10XP10T	10XP10T	1257	778	NA	F_lateRG1	F_lateRG
P10T_ATAACGCTCTGTACGA-1	10XP10T	10XP10T	2342	1258	NA	F_ITN	F_ITN
P10T_ATAAGAGAGACCTAGG-1	10XP10T	10XP10T	2966	1437	NA	F_Endothelial1	F_Endothelial
P10T_ATAAGAGAGCCAGTAG-1	10XP10T	10XP10T	2034	1178	NA	F_ITN	F_ITN
P10T_ATAAGAGCAAGGGTCA-1	10XP10T	10XP10T	1751	816	NA	F_OPC	F_OPC
P10T_ATAAGAGCACGACGAA-1	10XP10T	10XP10T	2109	1189	NA	F_IPC1	F_IPC
P10T_ATAAGAGCAGCCAGAA-1	10XP10T	10XP10T	791	468	NA	F_ITN	F_ITN
P10T_ATAAGAGCAGCGTAAG-1	10XP10T	10XP10T	1087	690	NA	F_ITN	F_ITN
P10T_ATAAGAGTCACCTCGT-1	10XP10T	10XP10T	777	423	NA	F_Upper Layer1	F_Upper Layer
P10T_ATAAGAGTCACCTTAT-1	10XP10T	10XP10T	1546	762	NA	F_OPC	F_OPC
P10T_ATAGACCAGACAGAGA-1	10XP10T	10XP10T	1043	524	NA	F_Upper Layer1	F_Upper Layer
P10T_ATAGACCAGCGAGAAA-1	10XP10T	10XP10T	811	540	NA	F_Upper Layer1	F_Upper Layer
P10T_ATAGACCAGTCCTCCT-1	10XP10T	10XP10T	2662	1416	NA	F_ITN	F_ITN
P10T_ATAGACCAGTGGACGT-1	10XP10T	10XP10T	943	485	NA	F_mural	F_mural
P10T_ATAGACCCACAGGCCT-1	10XP10T	10XP10T	2219	1186	NA	F_Endothelial1	F_Endothelial
P10T_ATAGACCCACTTGGAT-1	10XP10T	10XP10T	2094	1155	NA	F_Upper Layer2	F_Upper Layer
P10T_ATAGACCCATGTCTCC-1	10XP10T	10XP10T	806	556	NA	F_OPC	F_OPC
P10T_ATAGACCGTCCATGAT-1	10XP10T	10XP10T	1820	949	NA	F_Upper Layer1	F_Upper Layer
P10T_ATAGACCGTTCATGGT-1	10XP10T	10XP10T	1555	873	NA	F_Upper Layer1	F_Upper Layer
P10T_ATCACGAAGCCTTGAT-1	10XP10T	10XP10T	1444	752	NA	F_Upper Layer1	F_Upper Layer
P10T_ATCACGAAGGCTCATT-1	10XP10T	10XP10T	3202	1621	NA	F_tRG	F_tRG
P10T_ATCACGACAAGCCATT-1	10XP10T	10XP10T	3445	356	NA	F_unknown	F_unknown
P10T_ATCACGACAATAAGCA-1	10XP10T	10XP10T	1955	894	NA	F_Microglia1	F_Microglia
P10T_ATCACGACAGACGCAA-1	10XP10T	10XP10T	1082	593	NA	F_Upper Layer1	F_Upper Layer
P10T_ATCACGACAGTGGGAT-1	10XP10T	10XP10T	2115	1356	NA	F_OPC	F_OPC
P10T_ATCACGAGTGGCTCCA-1	10XP10T	10XP10T	1111	658	NA	F_IPC2	F_IPC
P10T_ATCACGAGTTTAGGAA-1	10XP10T	10XP10T	808	492	NA	F_ITN	F_ITN
P10T_ATCATCTAGCTTCGCG-1	10XP10T	10XP10T	728	351	NA	F_OPC	F_OPC
P10T_ATCATCTAGGAGTACC-1	10XP10T	10XP10T	1404	881	NA	F_OPC	F_OPC
P10T_ATCATCTAGTACACCT-1	10XP10T	10XP10T	786	443	NA	F_Upper Layer1	F_Upper Layer
P10T_ATCATCTCAAGCCGTC-1	10XP10T	10XP10T	766	417	NA	F_Upper Layer1	F_Upper Layer
P10T_ATCATCTCACGAAGCA-1	10XP10T	10XP10T	980	452	NA	F_Upper Layer1	F_Upper Layer
P10T_ATCATCTCAGGGTACA-1	10XP10T	10XP10T	1355	786	NA	F_Upper Layer1	F_Upper Layer
P10T_ATCATCTGTGCGGTAA-1	10XP10T	10XP10T	1259	685	NA	F_Upper Layer1	F_Upper Layer
P10T_ATCATCTTCAAACGGG-1	10XP10T	10XP10T	1098	667	NA	F_Upper Layer1	F_Upper Layer
P10T_ATCATCTTCTGTTTGT-1	10XP10T	10XP10T	1352	804	NA	F_ITN	F_ITN
P10T_ATCATGGAGGATGGAA-1	10XP10T	10XP10T	718	403	NA	F_ITN	F_ITN
P10T_ATCATGGCAGATGAGC-1	10XP10T	10XP10T	3212	1167	NA	F_Microglia1	F_Microglia
P10T_ATCATGGGTAAACACA-1	10XP10T	10XP10T	732	495	NA	F_ITN	F_ITN
P10T_ATCATGGGTCAAAGAT-1	10XP10T	10XP10T	1880	1047	NA	F_ITN	F_ITN
P10T_ATCATGGGTCCAGTAT-1	10XP10T	10XP10T	1440	919	NA	F_OPC	F_OPC
P10T_ATCATGGTCCGCATCT-1	10XP10T	10XP10T	1094	789	NA	F_OPC	F_OPC
P10T_ATCATGGTCGGGAGTA-1	10XP10T	10XP10T	1468	851	NA	F_IPC1	F_IPC
P10T_ATCCACCCATATGCTG-1	10XP10T	10XP10T	4273	1801	NA	F_mural	F_mural
P10T_ATCCACCGTATAAACG-1	10XP10T	10XP10T	1286	777	NA	F_ITN	F_ITN
P10T_ATCCACCTCGTACGGC-1	10XP10T	10XP10T	1975	222	NA	F_unknown	F_unknown
P10T_ATCCGAAAGACATAAC-1	10XP10T	10XP10T	1012	577	NA	F_Upper Layer1	F_Upper Layer
P10T_ATCCGAAAGGTGCACA-1	10XP10T	10XP10T	1823	952	NA	F_ITN	F_ITN
P10T_ATCCGAACACGGCTAC-1	10XP10T	10XP10T	1739	928	NA	F_Upper Layer1	F_Upper Layer
P10T_ATCCGAACACGTTGGC-1	10XP10T	10XP10T	2700	1266	NA	F_Upper Layer2	F_Upper Layer
P10T_ATCCGAAGTAAGTGTA-1	10XP10T	10XP10T	1412	712	NA	F_IPC2	F_IPC
P10T_ATCCGAAGTACAGTTC-1	10XP10T	10XP10T	1219	697	NA	F_Upper Layer1	F_Upper Layer
P10T_ATCCGAAGTGGCTCCA-1	10XP10T	10XP10T	1644	917	NA	F_Upper Layer1	F_Upper Layer
P10T_ATCGAGTAGCGCTTAT-1	10XP10T	10XP10T	2211	1229	NA	F_lateRG1	F_lateRG
P10T_ATCGAGTCACATTAGC-1	10XP10T	10XP10T	4236	1422	NA	F_Microglia2	F_Microglia
P10T_ATCGAGTCATCGGTTA-1	10XP10T	10XP10T	1331	778	NA	F_Upper Layer1	F_Upper Layer
P10T_ATCGAGTGTCAGAATA-1	10XP10T	10XP10T	990	641	NA	F_ITN	F_ITN
P10T_ATCGAGTGTCAGAGGT-1	10XP10T	10XP10T	1136	727	NA	F_OPC	F_OPC
P10T_ATCGAGTTCAAACAAG-1	10XP10T	10XP10T	1710	1107	NA	F_lateRG1	F_lateRG
P10T_ATCGAGTTCACGATGT-1	10XP10T	10XP10T	1720	926	NA	F_Upper Layer1	F_Upper Layer
P10T_ATCGAGTTCATACGGT-1	10XP10T	10XP10T	1535	833	NA	F_ITN	F_ITN
P10T_ATCGAGTTCATCATTC-1	10XP10T	10XP10T	1155	654	NA	F_ITN	F_ITN
P10T_ATCGAGTTCATTGCGA-1	10XP10T	10XP10T	1169	753	NA	F_Upper Layer1	F_Upper Layer
P10T_ATCGAGTTCGGATGGA-1	10XP10T	10XP10T	1538	843	NA	F_lateRG1	F_lateRG
P10T_ATCTACTAGATAGTCA-1	10XP10T	10XP10T	878	529	NA	F_mural	F_mural
P10T_ATCTACTAGTACGTAA-1	10XP10T	10XP10T	1377	798	NA	F_ITN	F_ITN
P10T_ATCTACTCACTCGACG-1	10XP10T	10XP10T	1405	764	NA	F_Upper Layer1	F_Upper Layer
P10T_ATCTACTCATCCTTGC-1	10XP10T	10XP10T	1600	886	NA	F_Upper Layer1	F_Upper Layer
P10T_ATCTACTGTCGCTTCT-1	10XP10T	10XP10T	1571	798	NA	F_Upper Layer1	F_Upper Layer
P10T_ATCTACTGTGAAGGCT-1	10XP10T	10XP10T	940	614	NA	F_OPC	F_OPC
P10T_ATCTACTGTTCACGGC-1	10XP10T	10XP10T	3404	1679	NA	F_ITN	F_ITN
P10T_ATCTACTTCAGTGTTG-1	10XP10T	10XP10T	3749	1620	NA	F_Upper Layer2	F_Upper Layer
P10T_ATCTACTTCCGTAGGC-1	10XP10T	10XP10T	1179	700	NA	F_OPC	F_OPC
P10T_ATCTACTTCTATCGCC-1	10XP10T	10XP10T	2375	1157	NA	F_Upper Layer1	F_Upper Layer
P10T_ATCTGCCAGAAGCCCA-1	10XP10T	10XP10T	1059	658	NA	F_ITN	F_ITN
P10T_ATCTGCCCACATCTTT-1	10XP10T	10XP10T	2123	1049	NA	F_IPC1	F_IPC
P10T_ATCTGCCCACCTTGTC-1	10XP10T	10XP10T	1069	606	NA	F_ITN	F_ITN
P10T_ATCTGCCCACGAGAGT-1	10XP10T	10XP10T	1778	1004	NA	F_OPC	F_OPC
P10T_ATCTGCCCATGGTCTA-1	10XP10T	10XP10T	2525	1143	NA	F_mural	F_mural
P10T_ATCTGCCGTAATTGGA-1	10XP10T	10XP10T	1239	827	NA	F_OPC	F_OPC
P10T_ATCTGCCGTACATCCA-1	10XP10T	10XP10T	1008	464	NA	F_Microglia1	F_Microglia
P10T_ATCTGCCGTATCACCA-1	10XP10T	10XP10T	731	470	NA	F_ITN	F_ITN
P10T_ATCTGCCGTTAAGAAC-1	10XP10T	10XP10T	783	507	NA	F_OPC	F_OPC
P10T_ATCTGCCTCGGCCGAT-1	10XP10T	10XP10T	913	473	NA	F_Microglia1	F_Microglia
P10T_ATCTGCCTCTGGTGTA-1	10XP10T	10XP10T	946	604	NA	F_mural	F_mural
P10T_ATCTGCCTCTTGTCAT-1	10XP10T	10XP10T	910	571	NA	F_OPC	F_OPC
P10T_ATGAGGGAGACAGAGA-1	10XP10T	10XP10T	1114	681	NA	F_Upper Layer1	F_Upper Layer
P10T_ATGAGGGAGACCACGA-1	10XP10T	10XP10T	1109	601	NA	F_Upper Layer1	F_Upper Layer
P10T_ATGAGGGAGACTGGGT-1	10XP10T	10XP10T	3590	1672	NA	F_Upper Layer2	F_Upper Layer
P10T_ATGAGGGAGATATGCA-1	10XP10T	10XP10T	2861	1334	NA	F_Upper Layer1	F_Upper Layer
P10T_ATGAGGGAGTCCATAC-1	10XP10T	10XP10T	2081	1194	NA	F_lateRG1	F_lateRG
P10T_ATGAGGGCAATGGTCT-1	10XP10T	10XP10T	888	584	NA	F_Upper Layer1	F_Upper Layer
P10T_ATGAGGGCACGCTTTC-1	10XP10T	10XP10T	2822	1265	NA	F_Upper Layer2	F_Upper Layer
P10T_ATGAGGGCATATGCTG-1	10XP10T	10XP10T	2428	1381	NA	F_lateRG1	F_lateRG
P10T_ATGAGGGGTTGGACCC-1	10XP10T	10XP10T	1435	732	NA	F_OPC	F_OPC
P10T_ATGAGGGTCCGCATAA-1	10XP10T	10XP10T	2778	1334	NA	F_ITN	F_ITN
P10T_ATGCGATAGCAATATG-1	10XP10T	10XP10T	1043	642	NA	F_OPC	F_OPC
P10T_ATGCGATGTACTTAGC-1	10XP10T	10XP10T	754	492	NA	F_ITN	F_ITN
P10T_ATGCGATGTCACTTCC-1	10XP10T	10XP10T	1273	797	NA	F_ITN	F_ITN
P10T_ATGCGATGTCTAGCCG-1	10XP10T	10XP10T	2226	1298	NA	F_OPC	F_OPC
P10T_ATGCGATGTTCGTCTC-1	10XP10T	10XP10T	1370	781	NA	F_Upper Layer2	F_Upper Layer
P10T_ATGCGATTCAGTGCAT-1	10XP10T	10XP10T	1774	1015	NA	F_ITN	F_ITN
P10T_ATGCGATTCATCATTC-1	10XP10T	10XP10T	1434	819	NA	F_ITN	F_ITN
P10T_ATGCGATTCGACGGAA-1	10XP10T	10XP10T	870	556	NA	F_OPC	F_OPC
P10T_ATGCGATTCGTTACGA-1	10XP10T	10XP10T	1940	1126	NA	F_lateRG1	F_lateRG
P10T_ATGCGATTCTTCGAGA-1	10XP10T	10XP10T	990	641	NA	F_ITN	F_ITN
P10T_ATGGGAGAGAAACCTA-1	10XP10T	10XP10T	960	520	NA	F_Upper Layer1	F_Upper Layer
P10T_ATGGGAGGTCGCCATG-1	10XP10T	10XP10T	1006	620	NA	F_OPC	F_OPC
P10T_ATGGGAGTCCACGTGG-1	10XP10T	10XP10T	2011	1200	NA	F_lateRG1	F_lateRG
P10T_ATGGGAGTCCCTTGTG-1	10XP10T	10XP10T	3310	1565	NA	F_ITN	F_ITN
P10T_ATGTGTGAGATAGTCA-1	10XP10T	10XP10T	1669	823	NA	F_OPC	F_OPC
P10T_ATGTGTGCACGCTTTC-1	10XP10T	10XP10T	751	499	NA	F_OPC	F_OPC
P10T_ATGTGTGCACTTAAGC-1	10XP10T	10XP10T	821	485	NA	F_ITN	F_ITN
P10T_ATGTGTGCACTTCGAA-1	10XP10T	10XP10T	1869	1087	NA	F_ITN	F_ITN
P10T_ATGTGTGTCTCACATT-1	10XP10T	10XP10T	4903	1993	NA	F_Upper Layer2	F_Upper Layer
P10T_ATTACTCAGGTAGCCA-1	10XP10T	10XP10T	1345	695	NA	F_Upper Layer1	F_Upper Layer
P10T_ATTACTCCAACGCACC-1	10XP10T	10XP10T	1428	666	NA	F_Microglia1	F_Microglia
P10T_ATTACTCGTAGCCTAT-1	10XP10T	10XP10T	765	482	NA	F_OPC	F_OPC
P10T_ATTACTCGTCTGCCAG-1	10XP10T	10XP10T	1982	986	NA	F_Upper Layer1	F_Upper Layer
P10T_ATTACTCTCAAACCGT-1	10XP10T	10XP10T	1153	625	NA	F_ITN	F_ITN
P10T_ATTATCCAGAGTACAT-1	10XP10T	10XP10T	839	511	NA	F_ITN	F_ITN
P10T_ATTATCCAGTAGGTGC-1	10XP10T	10XP10T	722	439	NA	F_ITN	F_ITN
P10T_ATTATCCCACGTTGGC-1	10XP10T	10XP10T	1228	703	NA	F_ITN	F_ITN
P10T_ATTATCCCATTCGACA-1	10XP10T	10XP10T	872	527	NA	F_ITN	F_ITN
P10T_ATTATCCGTCCCTACT-1	10XP10T	10XP10T	2866	1524	NA	F_lateRG1	F_lateRG
P10T_ATTATCCGTGCACCAC-1	10XP10T	10XP10T	1152	684	NA	F_Upper Layer1	F_Upper Layer
P10T_ATTATCCTCGGCCGAT-1	10XP10T	10XP10T	1125	679	NA	F_ITN	F_ITN
P10T_ATTATCCTCTAACTTC-1	10XP10T	10XP10T	2216	1042	NA	F_Microglia3	F_Microglia
P10T_ATTCTACAGCCCAATT-1	10XP10T	10XP10T	3403	1715	NA	F_lateRG1	F_lateRG
P10T_ATTCTACAGTATGACA-1	10XP10T	10XP10T	766	402	NA	F_ITN	F_ITN
P10T_ATTCTACCACAACGCC-1	10XP10T	10XP10T	3748	1657	NA	F_Upper Layer2	F_Upper Layer
P10T_ATTCTACCAGACAAGC-1	10XP10T	10XP10T	1125	718	NA	F_ITN	F_ITN
P10T_ATTCTACGTAGAGCTG-1	10XP10T	10XP10T	1374	850	NA	F_ITN	F_ITN
P10T_ATTCTACGTGACGCCT-1	10XP10T	10XP10T	2226	1292	NA	F_lateRG1	F_lateRG
P10T_ATTCTACTCGCATGGC-1	10XP10T	10XP10T	1266	745	NA	F_ITN	F_ITN
P10T_ATTGGACAGAAACCTA-1	10XP10T	10XP10T	1136	780	NA	F_OPC	F_OPC
P10T_ATTGGACAGACTGGGT-1	10XP10T	10XP10T	2634	1216	NA	F_Upper Layer2	F_Upper Layer
P10T_ATTGGACAGATGAGAG-1	10XP10T	10XP10T	1002	558	NA	F_OPC	F_OPC
P10T_ATTGGACAGCTAACTC-1	10XP10T	10XP10T	1239	710	NA	F_ITN	F_ITN
P10T_ATTGGACAGCTGTCTA-1	10XP10T	10XP10T	796	458	NA	F_Upper Layer1	F_Upper Layer
P10T_ATTGGACAGTTCCACA-1	10XP10T	10XP10T	1165	665	NA	F_Upper Layer1	F_Upper Layer
P10T_ATTGGACCACCCAGTG-1	10XP10T	10XP10T	866	463	NA	F_OPC	F_OPC
P10T_ATTGGACCAGATAATG-1	10XP10T	10XP10T	2100	1238	NA	F_lateRG1	F_lateRG
P10T_ATTGGACCAGGCAGTA-1	10XP10T	10XP10T	1902	1086	NA	F_OPC	F_OPC
P10T_ATTGGACGTCCGAACC-1	10XP10T	10XP10T	1072	615	NA	F_OPC	F_OPC
P10T_ATTGGACGTTCGAATC-1	10XP10T	10XP10T	2006	1142	NA	F_ITN	F_ITN
P10T_ATTGGACTCGCCTGTT-1	10XP10T	10XP10T	1590	886	NA	F_Upper Layer1	F_Upper Layer
P10T_ATTGGACTCGGACAAG-1	10XP10T	10XP10T	1129	657	NA	F_mural	F_mural
P10T_ATTGGTGAGCATCATC-1	10XP10T	10XP10T	808	400	NA	F_Upper Layer1	F_Upper Layer
P10T_ATTGGTGAGGTAGCTG-1	10XP10T	10XP10T	1263	776	NA	F_ITN	F_ITN
P10T_ATTGGTGAGTACACCT-1	10XP10T	10XP10T	2071	1086	NA	F_Upper Layer1	F_Upper Layer
P10T_ATTGGTGGTCGGCATC-1	10XP10T	10XP10T	869	496	NA	F_ITN	F_ITN
P10T_ATTGGTGTCAGTTTGG-1	10XP10T	10XP10T	3112	1704	NA	F_OPC	F_OPC
P10T_ATTGGTGTCGTGGACC-1	10XP10T	10XP10T	821	519	NA	F_ITN	F_ITN
P10T_ATTGGTGTCTATCCCG-1	10XP10T	10XP10T	1642	935	NA	F_OPC	F_OPC
P10T_ATTTCTGAGAGAGCTC-1	10XP10T	10XP10T	1725	989	NA	F_OPC	F_OPC
P10T_ATTTCTGAGCCGTCGT-1	10XP10T	10XP10T	3273	1406	NA	F_Upper Layer2	F_Upper Layer
P10T_ATTTCTGAGGTGTTAA-1	10XP10T	10XP10T	1178	645	NA	F_Upper Layer1	F_Upper Layer
P10T_ATTTCTGAGTGACATA-1	10XP10T	10XP10T	790	363	NA	F_Upper Layer1	F_Upper Layer
P10T_ATTTCTGAGTGTTAGA-1	10XP10T	10XP10T	1409	919	NA	F_ITN	F_ITN
P10T_ATTTCTGCAGTAGAGC-1	10XP10T	10XP10T	739	533	NA	F_lateRG1	F_lateRG
P10T_ATTTCTGCATCCCACT-1	10XP10T	10XP10T	2286	1109	NA	F_Microglia3	F_Microglia
P10T_ATTTCTGGTACCTACA-1	10XP10T	10XP10T	731	331	NA	F_Microglia1	F_Microglia
P10T_ATTTCTGGTACGACCC-1	10XP10T	10XP10T	1338	708	NA	F_Upper Layer1	F_Upper Layer
P10T_ATTTCTGGTATAGTAG-1	10XP10T	10XP10T	1267	732	NA	F_Upper Layer1	F_Upper Layer
P10T_ATTTCTGGTCGATTGT-1	10XP10T	10XP10T	1410	783	NA	F_ITN	F_ITN
P10T_ATTTCTGTCCTCTAGC-1	10XP10T	10XP10T	941	576	NA	F_OPC	F_OPC
P10T_CAACCAAAGAAACGAG-1	10XP10T	10XP10T	830	521	NA	F_ITN	F_ITN
P10T_CAACCAACACCCAGTG-1	10XP10T	10XP10T	3795	1729	NA	F_Upper Layer2	F_Upper Layer
P10T_CAACCAACACTTAAGC-1	10XP10T	10XP10T	1297	769	NA	F_ITN	F_ITN
P10T_CAACCAATCACTGGGC-1	10XP10T	10XP10T	1132	745	NA	F_OPC	F_OPC
P10T_CAACCAATCAGTCAGT-1	10XP10T	10XP10T	2449	1266	NA	F_Endothelial1	F_Endothelial
P10T_CAACCTCCACCGCTAG-1	10XP10T	10XP10T	2735	1306	NA	F_Upper Layer2	F_Upper Layer
P10T_CAACCTCGTCGACTGC-1	10XP10T	10XP10T	4895	2017	NA	F_Upper Layer3	F_Upper Layer
P10T_CAACCTCGTGCATCTA-1	10XP10T	10XP10T	3030	1572	NA	F_IPC2	F_IPC
P10T_CAACCTCGTGCTTCTC-1	10XP10T	10XP10T	2833	1306	NA	F_Upper Layer2	F_Upper Layer
P10T_CAACCTCTCGGCCGAT-1	10XP10T	10XP10T	833	546	NA	F_lateRG2	F_lateRG
P10T_CAACCTCTCTGAAAGA-1	10XP10T	10XP10T	885	579	NA	F_ITN	F_ITN
P10T_CAACCTCTCTTGAGGT-1	10XP10T	10XP10T	2015	1194	NA	F_tRG	F_tRG
P10T_CAACTAGAGAAGATTC-1	10XP10T	10XP10T	712	518	NA	F_OPC	F_OPC
P10T_CAACTAGAGGGATCTG-1	10XP10T	10XP10T	784	554	NA	F_OPC	F_OPC
P10T_CAACTAGAGTTGTAGA-1	10XP10T	10XP10T	1699	913	NA	F_Upper Layer1	F_Upper Layer
P10T_CAACTAGCACGAAGCA-1	10XP10T	10XP10T	1356	713	NA	F_IPC2	F_IPC
P10T_CAACTAGGTAGTAGTA-1	10XP10T	10XP10T	782	379	NA	F_OPC	F_OPC
P10T_CAACTAGGTCTTTCAT-1	10XP10T	10XP10T	2030	959	NA	F_OPC	F_OPC
P10T_CAACTAGGTGTTTGTG-1	10XP10T	10XP10T	1934	1008	NA	F_OPC	F_OPC
P10T_CAACTAGGTTTAAGCC-1	10XP10T	10XP10T	3735	1775	NA	F_IPC2	F_IPC
P10T_CAACTAGTCCGTTGTC-1	10XP10T	10XP10T	775	452	NA	F_Upper Layer1	F_Upper Layer
P10T_CAAGAAAAGACACTAA-1	10XP10T	10XP10T	1009	581	NA	F_Upper Layer1	F_Upper Layer
P10T_CAAGAAAAGGCAAAGA-1	10XP10T	10XP10T	1186	595	NA	F_IPC2	F_IPC
P10T_CAAGAAACACCATGTA-1	10XP10T	10XP10T	1166	725	NA	F_ITN	F_ITN
P10T_CAAGAAACAGCCACCA-1	10XP10T	10XP10T	1036	607	NA	F_Upper Layer1	F_Upper Layer
P10T_CAAGAAACAGCCAGAA-1	10XP10T	10XP10T	1132	540	NA	F_OPC	F_OPC
P10T_CAAGAAACATTGCGGC-1	10XP10T	10XP10T	998	539	NA	F_ITN	F_ITN
P10T_CAAGAAAGTTATCGGT-1	10XP10T	10XP10T	764	463	NA	F_OPC	F_OPC
P10T_CAAGAAAGTTTAAGCC-1	10XP10T	10XP10T	3813	1699	NA	F_mural	F_mural
P10T_CAAGATCAGTGGGTTG-1	10XP10T	10XP10T	1687	732	NA	F_Microglia1	F_Microglia
P10T_CAAGATCGTGTTGGGA-1	10XP10T	10XP10T	744	422	NA	F_ITN	F_ITN
P10T_CAAGATCGTTTGGCGC-1	10XP10T	10XP10T	1474	828	NA	F_ITN	F_ITN
P10T_CAAGGCCAGAAACGAG-1	10XP10T	10XP10T	720	483	NA	F_ITN	F_ITN
P10T_CAAGGCCAGGAGTCTG-1	10XP10T	10XP10T	2860	1528	NA	F_tRG	F_tRG
P10T_CAAGGCCAGGGCTTGA-1	10XP10T	10XP10T	1254	820	NA	F_OPC	F_OPC
P10T_CAAGGCCAGGTACTCT-1	10XP10T	10XP10T	2003	979	NA	F_OPC	F_OPC
P10T_CAAGGCCAGGTGACCA-1	10XP10T	10XP10T	845	477	NA	F_Upper Layer1	F_Upper Layer
P10T_CAAGGCCCAGGTGCCT-1	10XP10T	10XP10T	5043	1929	NA	F_Endothelial1	F_Endothelial
P10T_CAAGGCCGTCTCACCT-1	10XP10T	10XP10T	2539	1198	NA	F_mural	F_mural
P10T_CAAGGCCGTTCACCTC-1	10XP10T	10XP10T	791	521	NA	F_ITN	F_ITN
P10T_CAAGTTGCAATGTTGC-1	10XP10T	10XP10T	842	520	NA	F_OPC	F_OPC
P10T_CAAGTTGCATGGATGG-1	10XP10T	10XP10T	1192	763	NA	F_ITN	F_ITN
P10T_CAAGTTGCATTGGCGC-1	10XP10T	10XP10T	1082	666	NA	F_ITN	F_ITN
P10T_CAAGTTGGTGACAAAT-1	10XP10T	10XP10T	893	588	NA	F_ITN	F_ITN
P10T_CAAGTTGGTGTGCCTG-1	10XP10T	10XP10T	2204	1184	NA	F_IPC3	F_IPC
P10T_CAAGTTGTCACGAAGG-1	10XP10T	10XP10T	1551	1058	NA	F_OPC	F_OPC
P10T_CAAGTTGTCCCTCAGT-1	10XP10T	10XP10T	1601	844	NA	F_Upper Layer1	F_Upper Layer
P10T_CAAGTTGTCGGATGGA-1	10XP10T	10XP10T	3939	1307	NA	F_Microglia1	F_Microglia
P10T_CACAAACAGAGTACAT-1	10XP10T	10XP10T	2288	992	NA	F_Microglia1	F_Microglia
P10T_CACAAACAGCTAGTTC-1	10XP10T	10XP10T	3785	1671	NA	F_Upper Layer2	F_Upper Layer
P10T_CACAAACAGGTACTCT-1	10XP10T	10XP10T	889	517	NA	F_ITN	F_ITN
P10T_CACAAACCACTACAGT-1	10XP10T	10XP10T	2269	1106	NA	F_Upper Layer2	F_Upper Layer
P10T_CACAAACCATGAACCT-1	10XP10T	10XP10T	1323	720	NA	F_Upper Layer1	F_Upper Layer
P10T_CACAAACGTAGTGAAT-1	10XP10T	10XP10T	1617	685	NA	F_Microglia1	F_Microglia
P10T_CACAAACGTTATCCGA-1	10XP10T	10XP10T	778	454	NA	F_ITN	F_ITN
P10T_CACAAACGTTCGTGAT-1	10XP10T	10XP10T	2202	1251	NA	F_OPC	F_OPC
P10T_CACAAACTCACATAGC-1	10XP10T	10XP10T	762	459	NA	F_OPC	F_OPC
P10T_CACAAACTCAGTTAGC-1	10XP10T	10XP10T	1346	684	NA	F_Upper Layer1	F_Upper Layer
P10T_CACAAACTCCCTCAGT-1	10XP10T	10XP10T	2391	1443	NA	F_lateRG1	F_lateRG
P10T_CACACAAAGAGTAATC-1	10XP10T	10XP10T	1060	554	NA	F_Upper Layer1	F_Upper Layer
P10T_CACACAACAATCGAAA-1	10XP10T	10XP10T	1668	910	NA	F_ITN	F_ITN
P10T_CACACAACACATAACC-1	10XP10T	10XP10T	2690	1393	NA	F_OPC	F_OPC
P10T_CACACAACAGCTGCAC-1	10XP10T	10XP10T	2555	1053	NA	F_Microglia1	F_Microglia
P10T_CACACAACATATGCTG-1	10XP10T	10XP10T	989	611	NA	F_ITN	F_ITN
P10T_CACACAAGTAAACCTC-1	10XP10T	10XP10T	851	598	NA	F_ITN	F_ITN
P10T_CACACAAGTAGGGTAC-1	10XP10T	10XP10T	1993	1060	NA	F_IPC1	F_IPC
P10T_CACACAAGTGACTCAT-1	10XP10T	10XP10T	3067	1557	NA	F_tRG	F_tRG
P10T_CACACAATCACCACCT-1	10XP10T	10XP10T	1655	961	NA	F_lateRG1	F_lateRG
P10T_CACACAATCTGCAGTA-1	10XP10T	10XP10T	1033	541	NA	F_Microglia1	F_Microglia
P10T_CACACCTAGAATTGTG-1	10XP10T	10XP10T	719	453	NA	F_OPC	F_OPC
P10T_CACACCTAGACTGGGT-1	10XP10T	10XP10T	1261	805	NA	F_OPC	F_OPC
P10T_CACACCTAGAGTGACC-1	10XP10T	10XP10T	2362	1271	NA	F_Upper Layer2	F_Upper Layer
P10T_CACACCTCACCAGCAC-1	10XP10T	10XP10T	1204	691	NA	F_IPC1	F_IPC
P10T_CACACCTCACGGATAG-1	10XP10T	10XP10T	1170	727	NA	F_ITN	F_ITN
P10T_CACACCTGTGGCGAAT-1	10XP10T	10XP10T	3450	1738	NA	F_lateRG1	F_lateRG
P10T_CACACTCAGCACACAG-1	10XP10T	10XP10T	2285	1089	NA	F_OPC	F_OPC
P10T_CACACTCGTCATGCCG-1	10XP10T	10XP10T	905	560	NA	F_OPC	F_OPC
P10T_CACACTCGTTCCCTTG-1	10XP10T	10XP10T	2701	1528	NA	F_lateRG2	F_lateRG
P10T_CACACTCTCCTACAGA-1	10XP10T	10XP10T	1143	728	NA	F_ITN	F_ITN
P10T_CACAGGCAGACCTTTG-1	10XP10T	10XP10T	1037	692	NA	F_OPC	F_OPC
P10T_CACAGGCAGTCTCAAC-1	10XP10T	10XP10T	790	466	NA	F_ITN	F_ITN
P10T_CACAGGCTCACGCGGT-1	10XP10T	10XP10T	1129	680	NA	F_ITN	F_ITN
P10T_CACAGGCTCCATGCTC-1	10XP10T	10XP10T	2179	1216	NA	F_OPC	F_OPC
P10T_CACAGGCTCTGCGACG-1	10XP10T	10XP10T	781	379	NA	F_Upper Layer1	F_Upper Layer
P10T_CACAGGCTCTGTCTCG-1	10XP10T	10XP10T	3833	1604	NA	F_Endothelial1	F_Endothelial
P10T_CACAGTAAGAATCTCC-1	10XP10T	10XP10T	1332	680	NA	F_Upper Layer1	F_Upper Layer
P10T_CACAGTAAGAGCCTAG-1	10XP10T	10XP10T	878	527	NA	F_OPC	F_OPC
P10T_CACAGTAAGCTGAACG-1	10XP10T	10XP10T	1708	881	NA	F_OPC	F_OPC
P10T_CACAGTACACGCATCG-1	10XP10T	10XP10T	1064	624	NA	F_Upper Layer1	F_Upper Layer
P10T_CACAGTACAGGGATTG-1	10XP10T	10XP10T	1294	732	NA	F_Upper Layer1	F_Upper Layer
P10T_CACAGTAGTACCATCA-1	10XP10T	10XP10T	1245	771	NA	F_ITN	F_ITN
P10T_CACAGTAGTCATCGGC-1	10XP10T	10XP10T	1006	530	NA	F_ITN	F_ITN
P10T_CACAGTATCACCAGGC-1	10XP10T	10XP10T	5555	2233	NA	F_Endothelial1	F_Endothelial
P10T_CACAGTATCCTAGAAC-1	10XP10T	10XP10T	1152	645	NA	F_ITN	F_ITN
P10T_CACAGTATCGCGTAGC-1	10XP10T	10XP10T	1247	728	NA	F_ITN	F_ITN
P10T_CACAGTATCTCGCATC-1	10XP10T	10XP10T	1188	680	NA	F_Upper Layer1	F_Upper Layer
P10T_CACATAGAGGACCACA-1	10XP10T	10XP10T	827	527	NA	F_OPC	F_OPC
P10T_CACATAGCATCTACGA-1	10XP10T	10XP10T	1016	720	NA	F_OPC	F_OPC
P10T_CACATAGGTCTAGAGG-1	10XP10T	10XP10T	1210	691	NA	F_ITN	F_ITN
P10T_CACATAGTCCTAAGTG-1	10XP10T	10XP10T	2573	1130	NA	F_Microglia1	F_Microglia
P10T_CACATTTAGAAGATTC-1	10XP10T	10XP10T	1046	514	NA	F_mural	F_mural
P10T_CACATTTAGCCCAACC-1	10XP10T	10XP10T	748	438	NA	F_Upper Layer1	F_Upper Layer
P10T_CACATTTAGCTCTCGG-1	10XP10T	10XP10T	2019	1226	NA	F_lateRG1	F_lateRG
P10T_CACATTTAGGCCCTTG-1	10XP10T	10XP10T	1167	717	NA	F_ITN	F_ITN
P10T_CACATTTAGTAGGTGC-1	10XP10T	10XP10T	898	563	NA	F_OPC	F_OPC
P10T_CACATTTAGTGAATTG-1	10XP10T	10XP10T	1271	834	NA	F_OPC	F_OPC
P10T_CACATTTCAGGTGCCT-1	10XP10T	10XP10T	1773	957	NA	F_IPC1	F_IPC
P10T_CACATTTGTAACGACG-1	10XP10T	10XP10T	823	475	NA	F_Upper Layer1	F_Upper Layer
P10T_CACATTTGTGTCAATC-1	10XP10T	10XP10T	944	482	NA	F_Microglia1	F_Microglia
P10T_CACATTTGTTAAAGTG-1	10XP10T	10XP10T	770	449	NA	F_Upper Layer1	F_Upper Layer
P10T_CACATTTTCAACGCTA-1	10XP10T	10XP10T	2836	1510	NA	F_OPC	F_OPC
P10T_CACATTTTCCCATTTA-1	10XP10T	10XP10T	839	577	NA	F_IPC2	F_IPC
P10T_CACCACTAGCCCAATT-1	10XP10T	10XP10T	1730	936	NA	F_ITN	F_ITN
P10T_CACCACTAGGATGTAT-1	10XP10T	10XP10T	1299	785	NA	F_OPC	F_OPC
P10T_CACCACTCACTTGGAT-1	10XP10T	10XP10T	1660	962	NA	F_Upper Layer2	F_Upper Layer
P10T_CACCACTGTAAAGTCA-1	10XP10T	10XP10T	1595	881	NA	F_IPC2	F_IPC
P10T_CACCACTGTATATGAG-1	10XP10T	10XP10T	3050	1624	NA	F_ITN	F_ITN
P10T_CACCACTGTCTGGTCG-1	10XP10T	10XP10T	1910	955	NA	F_Upper Layer2	F_Upper Layer
P10T_CACCACTGTTAAGATG-1	10XP10T	10XP10T	1511	865	NA	F_lateRG1	F_lateRG
P10T_CACCACTTCTCCAACC-1	10XP10T	10XP10T	1103	644	NA	F_Upper Layer1	F_Upper Layer
P10T_CACCAGGAGCGGCTTC-1	10XP10T	10XP10T	4469	1917	NA	F_Upper Layer2	F_Upper Layer
P10T_CACCAGGCACCGTTGG-1	10XP10T	10XP10T	3186	1391	NA	F_mural	F_mural
P10T_CACCAGGCAGGTCTCG-1	10XP10T	10XP10T	1562	884	NA	F_ITN	F_ITN
P10T_CACCAGGCATACCATG-1	10XP10T	10XP10T	884	590	NA	F_ITN	F_ITN
P10T_CACCAGGCATCTACGA-1	10XP10T	10XP10T	1733	975	NA	F_Upper Layer1	F_Upper Layer
P10T_CACCAGGCATGACATC-1	10XP10T	10XP10T	3294	1641	NA	F_OPC	F_OPC
P10T_CACCAGGGTAGGCTGA-1	10XP10T	10XP10T	1185	680	NA	F_Upper Layer1	F_Upper Layer
P10T_CACCAGGGTCGTGGCT-1	10XP10T	10XP10T	1760	1031	NA	F_Upper Layer2	F_Upper Layer
P10T_CACCAGGGTCTGCCAG-1	10XP10T	10XP10T	1204	664	NA	F_ITN	F_ITN
P10T_CACCAGGGTGGTCCGT-1	10XP10T	10XP10T	2896	1315	NA	F_Upper Layer1	F_Upper Layer
P10T_CACCAGGGTTAAGACA-1	10XP10T	10XP10T	1003	677	NA	F_lateRG1	F_lateRG
P10T_CACCAGGTCATCTGCC-1	10XP10T	10XP10T	2683	1064	NA	F_Microglia1	F_Microglia
P10T_CACCAGGTCCATGAGT-1	10XP10T	10XP10T	2135	1244	NA	F_OPC	F_OPC
P10T_CACCTTGAGAACAACT-1	10XP10T	10XP10T	2697	1483	NA	F_lateRG1	F_lateRG
P10T_CACCTTGAGAAGGCCT-1	10XP10T	10XP10T	1398	761	NA	F_Upper Layer1	F_Upper Layer
P10T_CACCTTGAGCGAAGGG-1	10XP10T	10XP10T	1039	680	NA	F_OPC	F_OPC
P10T_CACCTTGAGCGTGTCC-1	10XP10T	10XP10T	1192	691	NA	F_Upper Layer1	F_Upper Layer
P10T_CACCTTGAGGACTGGT-1	10XP10T	10XP10T	1360	778	NA	F_Upper Layer1	F_Upper Layer
P10T_CACCTTGCACCACCAG-1	10XP10T	10XP10T	800	446	NA	F_Upper Layer1	F_Upper Layer
P10T_CACCTTGCAGATTGCT-1	10XP10T	10XP10T	1599	948	NA	F_OPC	F_OPC
P10T_CACCTTGGTACACCGC-1	10XP10T	10XP10T	2529	210	NA	F_unknown	F_unknown
P10T_CACCTTGTCGAGCCCA-1	10XP10T	10XP10T	1311	685	NA	F_Microglia1	F_Microglia
P10T_CACTCCAAGACAGACC-1	10XP10T	10XP10T	903	540	NA	F_OPC	F_OPC
P10T_CACTCCAAGGGAACGG-1	10XP10T	10XP10T	1340	653	NA	F_Microglia1	F_Microglia
P10T_CACTCCACACATCCAA-1	10XP10T	10XP10T	1420	927	NA	F_OPC	F_OPC
P10T_CACTCCACATCGGGTC-1	10XP10T	10XP10T	736	505	NA	F_lateRG1	F_lateRG
P10T_CACTCCACATTCTCAT-1	10XP10T	10XP10T	2608	1309	NA	F_Upper Layer2	F_Upper Layer
P10T_CACTCCATCAAGCCTA-1	10XP10T	10XP10T	1413	813	NA	F_ITN	F_ITN
P10T_CACTCCATCCAAAGTC-1	10XP10T	10XP10T	714	432	NA	F_OPC	F_OPC
P10T_CACTCCATCCCAACGG-1	10XP10T	10XP10T	1804	1120	NA	F_OPC	F_OPC
P10T_CAGAATCAGATGCCTT-1	10XP10T	10XP10T	1865	1012	NA	F_IPC1	F_IPC
P10T_CAGAATCCACAGCCCA-1	10XP10T	10XP10T	749	387	NA	F_mural	F_mural
P10T_CAGAATCCACCCAGTG-1	10XP10T	10XP10T	2470	1123	NA	F_mural	F_mural
P10T_CAGAATCCAGCAGTTT-1	10XP10T	10XP10T	787	494	NA	F_ITN	F_ITN
P10T_CAGAATCGTCCAGTGC-1	10XP10T	10XP10T	1151	715	NA	F_Upper Layer1	F_Upper Layer
P10T_CAGAATCGTTCTGAAC-1	10XP10T	10XP10T	3614	1742	NA	F_IPC2	F_IPC
P10T_CAGAGAGGTTTGTGTG-1	10XP10T	10XP10T	779	449	NA	F_Upper Layer1	F_Upper Layer
P10T_CAGAGAGTCCACGACG-1	10XP10T	10XP10T	2318	976	NA	F_Microglia1	F_Microglia
P10T_CAGAGAGTCCACGCAG-1	10XP10T	10XP10T	1430	842	NA	F_OPC	F_OPC
P10T_CAGAGAGTCTCCCTGA-1	10XP10T	10XP10T	1102	634	NA	F_OPC	F_OPC
P10T_CAGAGAGTCTGCGACG-1	10XP10T	10XP10T	4285	1864	NA	F_Ependymal	F_Ependymal
P10T_CAGATCACACCTTGTC-1	10XP10T	10XP10T	4013	1762	NA	F_Upper Layer3	F_Upper Layer
P10T_CAGATCACAGCTTCGG-1	10XP10T	10XP10T	1678	796	NA	F_Upper Layer1	F_Upper Layer
P10T_CAGATCAGTCGGCTCA-1	10XP10T	10XP10T	3219	1405	NA	F_Upper Layer2	F_Upper Layer
P10T_CAGATCATCTGTTTGT-1	10XP10T	10XP10T	1426	823	NA	F_ITN	F_ITN
P10T_CAGCAGCCACCTCGGA-1	10XP10T	10XP10T	755	510	NA	F_ITN	F_ITN
P10T_CAGCAGCCACGAAGCA-1	10XP10T	10XP10T	2411	1325	NA	F_tRG	F_tRG
P10T_CAGCAGCCATTAGCCA-1	10XP10T	10XP10T	1192	844	NA	F_OPC	F_OPC
P10T_CAGCAGCGTGCAGGTA-1	10XP10T	10XP10T	861	482	NA	F_Upper Layer1	F_Upper Layer
P10T_CAGCAGCGTGTCCTCT-1	10XP10T	10XP10T	1176	760	NA	F_Upper Layer1	F_Upper Layer
P10T_CAGCAGCGTTCCGGCA-1	10XP10T	10XP10T	1031	625	NA	F_OPC	F_OPC
P10T_CAGCAGCTCAGCTCGG-1	10XP10T	10XP10T	3873	1705	NA	F_mural	F_mural
P10T_CAGCAGCTCGGGAGTA-1	10XP10T	10XP10T	1738	862	NA	F_OPC	F_OPC
P10T_CAGCAGCTCGTGGACC-1	10XP10T	10XP10T	1182	631	NA	F_Upper Layer1	F_Upper Layer
P10T_CAGCATAAGAAGGCCT-1	10XP10T	10XP10T	1287	798	NA	F_OPC	F_OPC
P10T_CAGCATAAGGAACTGC-1	10XP10T	10XP10T	851	460	NA	F_Upper Layer1	F_Upper Layer
P10T_CAGCATAAGGAATTAC-1	10XP10T	10XP10T	2196	1071	NA	F_Upper Layer2	F_Upper Layer
P10T_CAGCATAAGGACGAAA-1	10XP10T	10XP10T	736	497	NA	F_ITN	F_ITN
P10T_CAGCATAAGGTGTTAA-1	10XP10T	10XP10T	2023	978	NA	F_Upper Layer1	F_Upper Layer
P10T_CAGCATACAGCTATTG-1	10XP10T	10XP10T	776	455	NA	F_Upper Layer1	F_Upper Layer
P10T_CAGCATACAGGGCATA-1	10XP10T	10XP10T	1436	787	NA	F_ITN	F_ITN
P10T_CAGCATACATGATCCA-1	10XP10T	10XP10T	2089	1091	NA	F_IPC2	F_IPC
P10T_CAGCATAGTCATCGGC-1	10XP10T	10XP10T	808	533	NA	F_Upper Layer1	F_Upper Layer
P10T_CAGCATAGTTCACGGC-1	10XP10T	10XP10T	3298	1469	NA	F_Upper Layer2	F_Upper Layer
P10T_CAGCATATCCACGTTC-1	10XP10T	10XP10T	841	448	NA	F_OPC	F_OPC
P10T_CAGCATATCCTCAATT-1	10XP10T	10XP10T	1103	620	NA	F_ITN	F_ITN
P10T_CAGCATATCTTGTATC-1	10XP10T	10XP10T	2682	1513	NA	F_ITN	F_ITN
P10T_CAGCATATCTTTCCTC-1	10XP10T	10XP10T	1178	597	NA	F_Upper Layer1	F_Upper Layer
P10T_CAGCCGAAGAAGAAGC-1	10XP10T	10XP10T	844	417	NA	F_Upper Layer1	F_Upper Layer
P10T_CAGCCGAAGCCACGTC-1	10XP10T	10XP10T	1213	661	NA	F_ITN	F_ITN
P10T_CAGCCGAAGGACGAAA-1	10XP10T	10XP10T	1916	1006	NA	F_Upper Layer2	F_Upper Layer
P10T_CAGCCGAAGGCTAGAC-1	10XP10T	10XP10T	768	497	NA	F_ITN	F_ITN
P10T_CAGCCGAAGTGAATTG-1	10XP10T	10XP10T	3546	1569	NA	F_Upper Layer2	F_Upper Layer
P10T_CAGCCGACAACTTGAC-1	10XP10T	10XP10T	2275	1118	NA	F_Upper Layer1	F_Upper Layer
P10T_CAGCCGAGTAGCTCCG-1	10XP10T	10XP10T	2075	920	NA	F_Upper Layer1	F_Upper Layer
P10T_CAGCCGAGTCTTCGTC-1	10XP10T	10XP10T	2036	1224	NA	F_tRG	F_tRG
P10T_CAGCCGAGTGCTTCTC-1	10XP10T	10XP10T	1050	646	NA	F_ITN	F_ITN
P10T_CAGCCGAGTGTGGCTC-1	10XP10T	10XP10T	2553	1245	NA	F_Upper Layer2	F_Upper Layer
P10T_CAGCCGATCAGCGATT-1	10XP10T	10XP10T	1082	585	NA	F_Upper Layer1	F_Upper Layer
P10T_CAGCCGATCAGTTGAC-1	10XP10T	10XP10T	1680	977	NA	F_Upper Layer1	F_Upper Layer
P10T_CAGCCGATCTGCAGTA-1	10XP10T	10XP10T	961	561	NA	F_lateRG1	F_lateRG
P10T_CAGCCGATCTTGCATT-1	10XP10T	10XP10T	1385	670	NA	F_Microglia1	F_Microglia
P10T_CAGCGACAGAACAACT-1	10XP10T	10XP10T	994	674	NA	F_ITN	F_ITN
P10T_CAGCGACAGTAGGTGC-1	10XP10T	10XP10T	5819	2466	NA	F_Upper Layer3	F_Upper Layer
P10T_CAGCGACGTAGGCATG-1	10XP10T	10XP10T	2197	1101	NA	F_Upper Layer1	F_Upper Layer
P10T_CAGCGACGTGTGCGTC-1	10XP10T	10XP10T	1034	606	NA	F_OPC	F_OPC
P10T_CAGCGACGTTACCGAT-1	10XP10T	10XP10T	3919	1761	NA	F_Ependymal	F_Ependymal
P10T_CAGCGACGTTATCACG-1	10XP10T	10XP10T	2196	1069	NA	F_Upper Layer1	F_Upper Layer
P10T_CAGCGACTCGGCTTGG-1	10XP10T	10XP10T	2502	1256	NA	F_IPC1	F_IPC
P10T_CAGCGACTCTTCCTTC-1	10XP10T	10XP10T	1144	820	NA	F_IPC2	F_IPC
P10T_CAGCTAACAAGGTTTC-1	10XP10T	10XP10T	900	575	NA	F_ITN	F_ITN
P10T_CAGCTAACAGATGGCA-1	10XP10T	10XP10T	4891	2261	NA	F_lateRG3	F_lateRG
P10T_CAGCTAACATCGGACC-1	10XP10T	10XP10T	2641	1400	NA	F_lateRG1	F_lateRG
P10T_CAGCTAACATGGAATA-1	10XP10T	10XP10T	928	603	NA	F_Upper Layer1	F_Upper Layer
P10T_CAGCTAAGTCTCCCTA-1	10XP10T	10XP10T	783	587	NA	F_lateRG1	F_lateRG
P10T_CAGCTAATCTACTCAT-1	10XP10T	10XP10T	1494	940	NA	F_OPC	F_OPC
P10T_CAGCTGGAGCCAGGAT-1	10XP10T	10XP10T	1882	988	NA	F_ITN	F_ITN
P10T_CAGCTGGAGGCGTACA-1	10XP10T	10XP10T	853	530	NA	F_Upper Layer1	F_Upper Layer
P10T_CAGCTGGCACGGCGTT-1	10XP10T	10XP10T	5671	2155	NA	F_Upper Layer2	F_Upper Layer
P10T_CAGCTGGGTGGTAACG-1	10XP10T	10XP10T	4809	1879	NA	F_Endothelial1	F_Endothelial
P10T_CAGCTGGGTTAAGGGC-1	10XP10T	10XP10T	3734	1503	NA	F_mural	F_mural
P10T_CAGCTGGTCACCAGGC-1	10XP10T	10XP10T	835	547	NA	F_ITN	F_ITN
P10T_CAGGTGCAGCCAACAG-1	10XP10T	10XP10T	729	441	NA	F_ITN	F_ITN
P10T_CAGGTGCAGCGTGTCC-1	10XP10T	10XP10T	1827	957	NA	F_Upper Layer1	F_Upper Layer
P10T_CAGGTGCAGCTACCGC-1	10XP10T	10XP10T	2662	1448	NA	F_OPC	F_OPC
P10T_CAGGTGCAGTCTCCTC-1	10XP10T	10XP10T	4030	1722	NA	F_Upper Layer2	F_Upper Layer
P10T_CAGGTGCCACAGGAGT-1	10XP10T	10XP10T	1126	654	NA	F_ITN	F_ITN
P10T_CAGGTGCCACATCCAA-1	10XP10T	10XP10T	2819	1359	NA	F_Upper Layer2	F_Upper Layer
P10T_CAGGTGCCAGCGTCCA-1	10XP10T	10XP10T	6510	2363	NA	F_Upper Layer3	F_Upper Layer
P10T_CAGGTGCGTGCAGGTA-1	10XP10T	10XP10T	1249	690	NA	F_ITN	F_ITN
P10T_CAGGTGCGTGGTAACG-1	10XP10T	10XP10T	4531	1779	NA	F_Endothelial1	F_Endothelial
P10T_CAGGTGCGTTTGCATG-1	10XP10T	10XP10T	2211	1138	NA	F_IPC1	F_IPC
P10T_CAGGTGCTCGGCATCG-1	10XP10T	10XP10T	1079	616	NA	F_Upper Layer1	F_Upper Layer
P10T_CAGGTGCTCGTGGACC-1	10XP10T	10XP10T	969	554	NA	F_Upper Layer1	F_Upper Layer
P10T_CAGTAACAGAGCTATA-1	10XP10T	10XP10T	1813	1002	NA	F_ITN	F_ITN
P10T_CAGTAACAGCTGCGAA-1	10XP10T	10XP10T	3451	1463	NA	F_mural	F_mural
P10T_CAGTAACCACACCGCA-1	10XP10T	10XP10T	3613	285	NA	F_unknown	F_unknown
P10T_CAGTAACCAGGCAGTA-1	10XP10T	10XP10T	774	486	NA	F_ITN	F_ITN
P10T_CAGTAACCATTAGGCT-1	10XP10T	10XP10T	1362	737	NA	F_IPC2	F_IPC
P10T_CAGTAACGTCATACTG-1	10XP10T	10XP10T	899	592	NA	F_Upper Layer1	F_Upper Layer
P10T_CAGTCCTAGAAACCAT-1	10XP10T	10XP10T	1733	934	NA	F_Upper Layer1	F_Upper Layer
P10T_CAGTCCTAGTAACCCT-1	10XP10T	10XP10T	877	519	NA	F_IPC2	F_IPC
P10T_CAGTCCTAGTTACGGG-1	10XP10T	10XP10T	1228	690	NA	F_Upper Layer1	F_Upper Layer
P10T_CAGTCCTCATCGATGT-1	10XP10T	10XP10T	760	479	NA	F_ITN	F_ITN
P10T_CAGTCCTGTTTGTTTC-1	10XP10T	10XP10T	1316	670	NA	F_Microglia1	F_Microglia
P10T_CAGTCCTTCCAAGCCG-1	10XP10T	10XP10T	2751	1331	NA	F_Upper Layer2	F_Upper Layer
P10T_CAGTCCTTCCGCAGTG-1	10XP10T	10XP10T	973	597	NA	F_ITN	F_ITN
P10T_CAGTCCTTCTGCTGCT-1	10XP10T	10XP10T	1282	662	NA	F_ITN	F_ITN
P10T_CAGTCCTTCTTGTACT-1	10XP10T	10XP10T	967	600	NA	F_Upper Layer1	F_Upper Layer
P10T_CATATGGAGCCCTAAT-1	10XP10T	10XP10T	1308	773	NA	F_ITN	F_ITN
P10T_CATATGGAGTGGGCTA-1	10XP10T	10XP10T	4548	1954	NA	F_Upper Layer2	F_Upper Layer
P10T_CATATGGCACTAGTAC-1	10XP10T	10XP10T	2652	1421	NA	F_lateRG1	F_lateRG
P10T_CATATGGTCCAGTATG-1	10XP10T	10XP10T	4234	1812	NA	F_mural	F_mural
P10T_CATATGGTCCGTAGGC-1	10XP10T	10XP10T	705	408	NA	F_Upper Layer1	F_Upper Layer
P10T_CATATGGTCGTAGATC-1	10XP10T	10XP10T	1277	776	NA	F_ITN	F_ITN
P10T_CATATGGTCTGTCCGT-1	10XP10T	10XP10T	9636	3594	NA	F_Endothelial1	F_Endothelial
P10T_CATATTCAGCCATCGC-1	10XP10T	10XP10T	2745	1454	NA	F_OPC	F_OPC
P10T_CATATTCCAGGGTATG-1	10XP10T	10XP10T	2477	1229	NA	F_OPC	F_OPC
P10T_CATATTCGTACCGTAT-1	10XP10T	10XP10T	4767	1520	NA	F_Microglia2	F_Microglia
P10T_CATATTCGTGATGTCT-1	10XP10T	10XP10T	1072	663	NA	F_Upper Layer1	F_Upper Layer
P10T_CATATTCGTGGTAACG-1	10XP10T	10XP10T	1131	686	NA	F_Upper Layer1	F_Upper Layer
P10T_CATATTCGTTAAGAAC-1	10XP10T	10XP10T	2201	1200	NA	F_OPC	F_OPC
P10T_CATATTCTCCAGTATG-1	10XP10T	10XP10T	920	481	NA	F_Upper Layer1	F_Upper Layer
P10T_CATATTCTCCGGCACA-1	10XP10T	10XP10T	1958	997	NA	F_Upper Layer1	F_Upper Layer
P10T_CATCAAGAGAAACCTA-1	10XP10T	10XP10T	3388	1479	NA	F_Upper Layer2	F_Upper Layer
P10T_CATCAAGAGGGATCTG-1	10XP10T	10XP10T	1144	674	NA	F_OPC	F_OPC
P10T_CATCAAGGTCGTTGTA-1	10XP10T	10XP10T	2144	1092	NA	F_OPC	F_OPC
P10T_CATCAAGGTGATGATA-1	10XP10T	10XP10T	1205	636	NA	F_ITN	F_ITN
P10T_CATCAAGTCACATACG-1	10XP10T	10XP10T	2116	1069	NA	F_mural	F_mural
P10T_CATCAAGTCATGTCTT-1	10XP10T	10XP10T	1405	916	NA	F_OPC	F_OPC
P10T_CATCAAGTCATTGCGA-1	10XP10T	10XP10T	1775	989	NA	F_IPC2	F_IPC
P10T_CATCAGAAGGACAGCT-1	10XP10T	10XP10T	2346	1276	NA	F_ITN	F_ITN
P10T_CATCAGAAGGACCACA-1	10XP10T	10XP10T	6938	2662	NA	F_Upper Layer3	F_Upper Layer
P10T_CATCAGAAGGCTCAGA-1	10XP10T	10XP10T	1179	565	NA	F_OPC	F_OPC
P10T_CATCAGAAGTCCTCCT-1	10XP10T	10XP10T	2050	1080	NA	F_OPC	F_OPC
P10T_CATCAGACATGCATGT-1	10XP10T	10XP10T	1129	744	NA	F_OPC	F_OPC
P10T_CATCAGAGTCAAGCGA-1	10XP10T	10XP10T	784	411	NA	F_Upper Layer1	F_Upper Layer
P10T_CATCAGAGTCTCTCTG-1	10XP10T	10XP10T	2400	1354	NA	F_IPC2	F_IPC
P10T_CATCAGAGTTGAGTTC-1	10XP10T	10XP10T	744	386	NA	F_ITN	F_ITN
P10T_CATCAGAGTTGGAGGT-1	10XP10T	10XP10T	1004	568	NA	F_Upper Layer1	F_Upper Layer
P10T_CATCAGATCATTATCC-1	10XP10T	10XP10T	1519	837	NA	F_OPC	F_OPC
P10T_CATCAGATCGCGGATC-1	10XP10T	10XP10T	886	497	NA	F_OPC	F_OPC
P10T_CATCCACAGAGACGAA-1	10XP10T	10XP10T	900	482	NA	F_OPC	F_OPC
P10T_CATCCACAGCCGATTT-1	10XP10T	10XP10T	927	579	NA	F_Upper Layer1	F_Upper Layer
P10T_CATCCACCAAAGAATC-1	10XP10T	10XP10T	833	454	NA	F_Upper Layer1	F_Upper Layer
P10T_CATCCACCACATGTGT-1	10XP10T	10XP10T	2550	1330	NA	F_OPC	F_OPC
P10T_CATCCACCAGTTAACC-1	10XP10T	10XP10T	733	451	NA	F_ITN	F_ITN
P10T_CATCCACTCGCCAAAT-1	10XP10T	10XP10T	1289	777	NA	F_Upper Layer1	F_Upper Layer
P10T_CATCCACTCGGTGTTA-1	10XP10T	10XP10T	868	512	NA	F_ITN	F_ITN
P10T_CATCGAAAGCCATCGC-1	10XP10T	10XP10T	964	535	NA	F_ITN	F_ITN
P10T_CATCGAAAGGTGCACA-1	10XP10T	10XP10T	1106	474	NA	F_Upper Layer1	F_Upper Layer
P10T_CATCGAACAAGCGAGT-1	10XP10T	10XP10T	1224	705	NA	F_Upper Layer1	F_Upper Layer
P10T_CATCGAACAGAGTGTG-1	10XP10T	10XP10T	3795	1919	NA	F_ITN	F_ITN
P10T_CATCGAAGTCCAGTGC-1	10XP10T	10XP10T	3279	1715	NA	F_tRG	F_tRG
P10T_CATCGAAGTTATGCGT-1	10XP10T	10XP10T	1157	633	NA	F_OPC	F_OPC
P10T_CATCGAAGTTCCCGAG-1	10XP10T	10XP10T	1583	954	NA	F_OPC	F_OPC
P10T_CATCGAATCAAGGTAA-1	10XP10T	10XP10T	1697	926	NA	F_IPC1	F_IPC
P10T_CATCGGGAGAAGGTGA-1	10XP10T	10XP10T	1576	887	NA	F_Upper Layer1	F_Upper Layer
P10T_CATCGGGAGAATAGGG-1	10XP10T	10XP10T	920	631	NA	F_OPC	F_OPC
P10T_CATCGGGCAACACCCG-1	10XP10T	10XP10T	3386	1471	NA	F_Upper Layer1	F_Upper Layer
P10T_CATCGGGCACACCGAC-1	10XP10T	10XP10T	2647	1237	NA	F_mural	F_mural
P10T_CATCGGGCAGATGAGC-1	10XP10T	10XP10T	1334	796	NA	F_Upper Layer2	F_Upper Layer
P10T_CATCGGGCAGTATCTG-1	10XP10T	10XP10T	725	477	NA	F_ITN	F_ITN
P10T_CATCGGGCATGACGGA-1	10XP10T	10XP10T	1120	636	NA	F_ITN	F_ITN
P10T_CATCGGGGTCGCATAT-1	10XP10T	10XP10T	1285	743	NA	F_ITN	F_ITN
P10T_CATCGGGGTCTTCTCG-1	10XP10T	10XP10T	1922	959	NA	F_Microglia3	F_Microglia
P10T_CATCGGGGTTATCGGT-1	10XP10T	10XP10T	1008	686	NA	F_lateRG1	F_lateRG
P10T_CATCGGGTCATCGATG-1	10XP10T	10XP10T	1136	617	NA	F_OPC	F_OPC
P10T_CATCGGGTCCAGATCA-1	10XP10T	10XP10T	2449	1166	NA	F_mural	F_mural
P10T_CATCGGGTCTAGAGTC-1	10XP10T	10XP10T	1091	616	NA	F_ITN	F_ITN
P10T_CATGACAAGGACCACA-1	10XP10T	10XP10T	1494	769	NA	F_ITN	F_ITN
P10T_CATGACAAGTGTACCT-1	10XP10T	10XP10T	1161	660	NA	F_ITN	F_ITN
P10T_CATGACAGTTCCATGA-1	10XP10T	10XP10T	1603	995	NA	F_lateRG1	F_lateRG
P10T_CATGACATCAACACTG-1	10XP10T	10XP10T	1411	802	NA	F_ITN	F_ITN
P10T_CATGACATCACGACTA-1	10XP10T	10XP10T	6497	2504	NA	F_Upper Layer3	F_Upper Layer
P10T_CATGACATCCAACCAA-1	10XP10T	10XP10T	1219	659	NA	F_Upper Layer3	F_Upper Layer
P10T_CATGACATCCACGAAT-1	10XP10T	10XP10T	4212	2115	NA	F_Endothelial1	F_Endothelial
P10T_CATGACATCGGTCTAA-1	10XP10T	10XP10T	2278	1135	NA	F_mural	F_mural
P10T_CATGACATCTTGTATC-1	10XP10T	10XP10T	1123	621	NA	F_ITN	F_ITN
P10T_CATGCCTAGAAACGCC-1	10XP10T	10XP10T	1709	974	NA	F_lateRG1	F_lateRG
P10T_CATGCCTAGAATGTGT-1	10XP10T	10XP10T	2213	1088	NA	F_Upper Layer1	F_Upper Layer
P10T_CATGCCTAGGACACCA-1	10XP10T	10XP10T	974	582	NA	F_OPC	F_OPC
P10T_CATGCCTAGTGAATTG-1	10XP10T	10XP10T	2254	1288	NA	F_ITN	F_ITN
P10T_CATGCCTCACACAGAG-1	10XP10T	10XP10T	1712	763	NA	F_Microglia1	F_Microglia
P10T_CATGCCTCATATACGC-1	10XP10T	10XP10T	3269	1432	NA	F_Endothelial1	F_Endothelial
P10T_CATGCCTCATGGAATA-1	10XP10T	10XP10T	2883	1543	NA	F_IPC2	F_IPC
P10T_CATGCCTGTACCATCA-1	10XP10T	10XP10T	3180	1449	NA	F_Upper Layer2	F_Upper Layer
P10T_CATGCCTGTCGCCATG-1	10XP10T	10XP10T	956	579	NA	F_Upper Layer1	F_Upper Layer
P10T_CATGCCTTCAGTCCCT-1	10XP10T	10XP10T	2849	1482	NA	F_lateRG1	F_lateRG
P10T_CATGCCTTCTTGGGTA-1	10XP10T	10XP10T	1210	708	NA	F_ITN	F_ITN
P10T_CATGGCGAGATATGCA-1	10XP10T	10XP10T	1448	872	NA	F_ITN	F_ITN
P10T_CATGGCGAGGACAGAA-1	10XP10T	10XP10T	1212	726	NA	F_Upper Layer1	F_Upper Layer
P10T_CATGGCGAGGCAAAGA-1	10XP10T	10XP10T	1428	794	NA	F_Upper Layer1	F_Upper Layer
P10T_CATGGCGGTCACAAGG-1	10XP10T	10XP10T	961	567	NA	F_OPC	F_OPC
P10T_CATGGCGGTCTTGCGG-1	10XP10T	10XP10T	1183	732	NA	F_ITN	F_ITN
P10T_CATGGCGGTGGTCTCG-1	10XP10T	10XP10T	2095	1258	NA	F_lateRG1	F_lateRG
P10T_CATGGCGGTTGGTAAA-1	10XP10T	10XP10T	1456	887	NA	F_ITN	F_ITN
P10T_CATGGCGTCACCGTAA-1	10XP10T	10XP10T	1244	718	NA	F_ITN	F_ITN
P10T_CATGGCGTCAGTCAGT-1	10XP10T	10XP10T	1040	541	NA	F_Microglia1	F_Microglia
P10T_CATGGCGTCGGTCCGA-1	10XP10T	10XP10T	2242	1153	NA	F_Upper Layer2	F_Upper Layer
P10T_CATTATCCACTGTGTA-1	10XP10T	10XP10T	2891	1551	NA	F_lateRG2	F_lateRG
P10T_CATTATCGTCGCGGTT-1	10XP10T	10XP10T	2160	1220	NA	F_lateRG1	F_lateRG
P10T_CATTATCGTGTTAAGA-1	10XP10T	10XP10T	854	508	NA	F_ITN	F_ITN
P10T_CATTATCTCAGGCCCA-1	10XP10T	10XP10T	1461	894	NA	F_ITN	F_ITN
P10T_CATTCGCAGGACCACA-1	10XP10T	10XP10T	4379	1776	NA	F_Upper Layer2	F_Upper Layer
P10T_CATTCGCGTCGGCTCA-1	10XP10T	10XP10T	2236	1342	NA	F_lateRG1	F_lateRG
P10T_CATTCGCGTTCCTCCA-1	10XP10T	10XP10T	1108	643	NA	F_ITN	F_ITN
P10T_CATTCGCTCACATACG-1	10XP10T	10XP10T	1447	771	NA	F_Upper Layer1	F_Upper Layer
P10T_CATTCGCTCAGCTCGG-1	10XP10T	10XP10T	957	620	NA	F_Upper Layer1	F_Upper Layer
P10T_CATTCGCTCCAGTAGT-1	10XP10T	10XP10T	1653	1016	NA	F_ITN	F_ITN
P10T_CCAATCCAGCAGATCG-1	10XP10T	10XP10T	715	481	NA	F_ITN	F_ITN
P10T_CCAATCCCAGCTGCAC-1	10XP10T	10XP10T	817	428	NA	F_OPC	F_OPC
P10T_CCAATCCCAGGGTATG-1	10XP10T	10XP10T	3231	1399	NA	F_OPC	F_OPC
P10T_CCAATCCGTAAAGGAG-1	10XP10T	10XP10T	1907	1110	NA	F_tRG	F_tRG
P10T_CCAATCCGTCTCCATC-1	10XP10T	10XP10T	1138	806	NA	F_OPC	F_OPC
P10T_CCAATCCGTTATCCGA-1	10XP10T	10XP10T	1295	781	NA	F_lateRG1	F_lateRG
P10T_CCAATCCTCCACGTGG-1	10XP10T	10XP10T	1740	962	NA	F_ITN	F_ITN
P10T_CCAATCCTCCCATTTA-1	10XP10T	10XP10T	2608	1215	NA	F_Upper Layer1	F_Upper Layer
P10T_CCAATCCTCCCTTGCA-1	10XP10T	10XP10T	1383	757	NA	F_ITN	F_ITN
P10T_CCACCTAAGATGTCGG-1	10XP10T	10XP10T	796	490	NA	F_ITN	F_ITN
P10T_CCACCTAAGGAATGGA-1	10XP10T	10XP10T	1445	798	NA	F_Upper Layer1	F_Upper Layer
P10T_CCACCTACAAGACACG-1	10XP10T	10XP10T	1863	904	NA	F_OPC	F_OPC
P10T_CCACCTAGTAGCGTGA-1	10XP10T	10XP10T	814	453	NA	F_OPC	F_OPC
P10T_CCACCTAGTCAGAATA-1	10XP10T	10XP10T	1307	857	NA	F_OPC	F_OPC
P10T_CCACCTATCCGTAGTA-1	10XP10T	10XP10T	851	459	NA	F_ITN	F_ITN
P10T_CCACCTATCCTTGACC-1	10XP10T	10XP10T	813	494	NA	F_ITN	F_ITN
P10T_CCACGGAAGTTCCACA-1	10XP10T	10XP10T	2241	1214	NA	F_IPC2	F_IPC
P10T_CCACGGAGTTACCGAT-1	10XP10T	10XP10T	1297	679	NA	F_ITN	F_ITN
P10T_CCACGGAGTTCAGCGC-1	10XP10T	10XP10T	2829	1284	NA	F_Upper Layer2	F_Upper Layer
P10T_CCACGGATCACCTTAT-1	10XP10T	10XP10T	1308	815	NA	F_lateRG1	F_lateRG
P10T_CCACGGATCTACCAGA-1	10XP10T	10XP10T	1443	724	NA	F_ITN	F_ITN
P10T_CCACGGATCTAGCACA-1	10XP10T	10XP10T	1520	951	NA	F_lateRG1	F_lateRG
P10T_CCACTACAGACACTAA-1	10XP10T	10XP10T	1358	202	NA	F_unknown	F_unknown
P10T_CCACTACAGGCGCTCT-1	10XP10T	10XP10T	1681	1047	NA	F_OPC	F_OPC
P10T_CCACTACCAGAGTGTG-1	10XP10T	10XP10T	2767	1368	NA	F_OPC	F_OPC
P10T_CCACTACCATATGGTC-1	10XP10T	10XP10T	2858	1268	NA	F_mural	F_mural
P10T_CCACTACTCACTCTTA-1	10XP10T	10XP10T	3720	1706	NA	F_Ependymal	F_Ependymal
P10T_CCACTACTCGTATCAG-1	10XP10T	10XP10T	1564	821	NA	F_OPC	F_OPC
P10T_CCAGCGAAGGGCATGT-1	10XP10T	10XP10T	949	562	NA	F_ITN	F_ITN
P10T_CCAGCGAGTTAAGTAG-1	10XP10T	10XP10T	1323	872	NA	F_IPC2	F_IPC
P10T_CCATGTCAGAGTACAT-1	10XP10T	10XP10T	2736	1415	NA	F_Upper Layer2	F_Upper Layer
P10T_CCATGTCAGGCTATCT-1	10XP10T	10XP10T	898	543	NA	F_ITN	F_ITN
P10T_CCATGTCCAAGTCTGT-1	10XP10T	10XP10T	899	495	NA	F_Upper Layer1	F_Upper Layer
P10T_CCATGTCCACATTAGC-1	10XP10T	10XP10T	1914	897	NA	F_Microglia1	F_Microglia
P10T_CCATGTCCACATTCGA-1	10XP10T	10XP10T	2078	1157	NA	F_Upper Layer2	F_Upper Layer
P10T_CCATGTCGTAAAGGAG-1	10XP10T	10XP10T	4448	2253	NA	F_lateRG2	F_lateRG
P10T_CCATGTCGTCTAAACC-1	10XP10T	10XP10T	822	524	NA	F_ITN	F_ITN
P10T_CCATGTCTCAAACCGT-1	10XP10T	10XP10T	4638	597	NA	F_unknown	F_unknown
P10T_CCATGTCTCTGGTTCC-1	10XP10T	10XP10T	1433	683	NA	F_Upper Layer1	F_Upper Layer
P10T_CCATTCGAGCACACAG-1	10XP10T	10XP10T	1604	824	NA	F_Upper Layer1	F_Upper Layer
P10T_CCATTCGAGGGAAACA-1	10XP10T	10XP10T	1348	768	NA	F_tRG	F_tRG
P10T_CCATTCGAGTCGTTTG-1	10XP10T	10XP10T	1285	733	NA	F_ITN	F_ITN
P10T_CCATTCGAGTTTAGGA-1	10XP10T	10XP10T	1000	557	NA	F_Upper Layer1	F_Upper Layer
P10T_CCATTCGCACAGATTC-1	10XP10T	10XP10T	951	545	NA	F_ITN	F_ITN
P10T_CCATTCGCAGCTGTGC-1	10XP10T	10XP10T	739	506	NA	F_ITN	F_ITN
P10T_CCATTCGGTTGTTTGG-1	10XP10T	10XP10T	1282	593	NA	F_Microglia1	F_Microglia
P10T_CCATTCGGTTTAAGCC-1	10XP10T	10XP10T	959	576	NA	F_Upper Layer1	F_Upper Layer
P10T_CCCAATCCAGAGCCAA-1	10XP10T	10XP10T	783	491	NA	F_ITN	F_ITN
P10T_CCCAATCCAGGGTACA-1	10XP10T	10XP10T	2338	1238	NA	F_ITN	F_ITN
P10T_CCCAATCCATAACCTG-1	10XP10T	10XP10T	792	529	NA	F_Upper Layer1	F_Upper Layer
P10T_CCCAATCCATGGTCAT-1	10XP10T	10XP10T	1741	889	NA	F_Upper Layer1	F_Upper Layer
P10T_CCCAATCGTATTCTCT-1	10XP10T	10XP10T	2096	1197	NA	F_OPC	F_OPC
P10T_CCCAATCGTGACAAAT-1	10XP10T	10XP10T	1091	558	NA	F_OPC	F_OPC
P10T_CCCAGTTAGATAGTCA-1	10XP10T	10XP10T	827	510	NA	F_Upper Layer1	F_Upper Layer
P10T_CCCAGTTAGATGCGAC-1	10XP10T	10XP10T	1720	785	NA	F_Upper Layer1	F_Upper Layer
P10T_CCCAGTTAGTACGACG-1	10XP10T	10XP10T	1998	1112	NA	F_OPC	F_OPC
P10T_CCCAGTTCAAATTGCC-1	10XP10T	10XP10T	879	520	NA	F_Upper Layer1	F_Upper Layer
P10T_CCCAGTTCAAGCGCTC-1	10XP10T	10XP10T	2019	1035	NA	F_Upper Layer1	F_Upper Layer
P10T_CCCAGTTCAAGCTGGA-1	10XP10T	10XP10T	8687	2853	NA	F_Endothelial1	F_Endothelial
P10T_CCCAGTTCATTAACCG-1	10XP10T	10XP10T	3234	1406	NA	F_OPC	F_OPC
P10T_CCCATACAGCCAGAAC-1	10XP10T	10XP10T	6513	2358	NA	F_Upper Layer2	F_Upper Layer
P10T_CCCATACAGCTCCTTC-1	10XP10T	10XP10T	1220	735	NA	F_mural	F_mural
P10T_CCCATACAGTTACGGG-1	10XP10T	10XP10T	2735	1065	NA	F_Microglia1	F_Microglia
P10T_CCCATACTCAGCGATT-1	10XP10T	10XP10T	781	410	NA	F_OPC	F_OPC
P10T_CCCATACTCCAAATGC-1	10XP10T	10XP10T	2396	1312	NA	F_lateRG1	F_lateRG
P10T_CCCATACTCCAAGTAC-1	10XP10T	10XP10T	753	421	NA	F_ITN	F_ITN
P10T_CCCATACTCGGCGCAT-1	10XP10T	10XP10T	825	458	NA	F_ITN	F_ITN
P10T_CCCTCCTAGACCCACC-1	10XP10T	10XP10T	2236	1050	NA	F_OPC	F_OPC
P10T_CCCTCCTAGCGATGAC-1	10XP10T	10XP10T	1098	752	NA	F_OPC	F_OPC
P10T_CCCTCCTAGGACAGAA-1	10XP10T	10XP10T	769	464	NA	F_Upper Layer1	F_Upper Layer
P10T_CCCTCCTAGTGCAAGC-1	10XP10T	10XP10T	1432	942	NA	F_ITN	F_ITN
P10T_CCCTCCTCACGACGAA-1	10XP10T	10XP10T	778	352	NA	F_Upper Layer1	F_Upper Layer
P10T_CCCTCCTCAGCCTTGG-1	10XP10T	10XP10T	6107	2474	NA	F_Upper Layer3	F_Upper Layer
P10T_CCCTCCTCATCCCATC-1	10XP10T	10XP10T	1981	1098	NA	F_lateRG1	F_lateRG
P10T_CCCTCCTCATCTATGG-1	10XP10T	10XP10T	1714	982	NA	F_Upper Layer1	F_Upper Layer
P10T_CCCTCCTGTTTGACTG-1	10XP10T	10XP10T	4117	1908	NA	F_ITN	F_ITN
P10T_CCCTCCTTCAGGCAAG-1	10XP10T	10XP10T	1600	886	NA	F_Upper Layer1	F_Upper Layer
P10T_CCCTCCTTCTCTAGGA-1	10XP10T	10XP10T	2408	1288	NA	F_Endothelial1	F_Endothelial
P10T_CCGGGATAGCACACAG-1	10XP10T	10XP10T	2104	1144	NA	F_Endothelial1	F_Endothelial
P10T_CCGGGATGTAGCTCCG-1	10XP10T	10XP10T	2795	1064	NA	F_Microglia1	F_Microglia
P10T_CCGGGATGTATTCGTG-1	10XP10T	10XP10T	1192	696	NA	F_ITN	F_ITN
P10T_CCGGGATGTTGGGACA-1	10XP10T	10XP10T	938	665	NA	F_ITN	F_ITN
P10T_CCGGGATGTTGTACAC-1	10XP10T	10XP10T	4513	1947	NA	F_Upper Layer3	F_Upper Layer
P10T_CCGGGATTCCGCGGTA-1	10XP10T	10XP10T	3853	1608	NA	F_Upper Layer2	F_Upper Layer
P10T_CCGGTAGAGATCCGAG-1	10XP10T	10XP10T	1231	678	NA	F_IPC2	F_IPC
P10T_CCGGTAGAGCTGAAAT-1	10XP10T	10XP10T	2766	1342	NA	F_Endothelial1	F_Endothelial
P10T_CCGGTAGAGGGTCTCC-1	10XP10T	10XP10T	2668	1491	NA	F_lateRG1	F_lateRG
P10T_CCGGTAGCACCAGCAC-1	10XP10T	10XP10T	1611	827	NA	F_OPC	F_OPC
P10T_CCGGTAGCAGTCAGAG-1	10XP10T	10XP10T	1066	652	NA	F_Upper Layer1	F_Upper Layer
P10T_CCGGTAGCATGAGCGA-1	10XP10T	10XP10T	1165	682	NA	F_OPC	F_OPC
P10T_CCGTACTAGTACGACG-1	10XP10T	10XP10T	1645	953	NA	F_OPC	F_OPC
P10T_CCGTACTAGTGTGGCA-1	10XP10T	10XP10T	1086	715	NA	F_OPC	F_OPC
P10T_CCGTACTAGTGTTTGC-1	10XP10T	10XP10T	1185	651	NA	F_ITN	F_ITN
P10T_CCGTACTCACAAGCCC-1	10XP10T	10XP10T	2782	1480	NA	F_tRG	F_tRG
P10T_CCGTACTCATCTACGA-1	10XP10T	10XP10T	2446	1098	NA	F_mural	F_mural
P10T_CCGTACTGTTCGCTAA-1	10XP10T	10XP10T	1264	698	NA	F_ITN	F_ITN
P10T_CCGTACTTCGCTTGTC-1	10XP10T	10XP10T	749	472	NA	F_OPC	F_OPC
P10T_CCGTACTTCGGGAGTA-1	10XP10T	10XP10T	1749	963	NA	F_Upper Layer1	F_Upper Layer
P10T_CCGTGGAAGCCCAATT-1	10XP10T	10XP10T	2316	1386	NA	F_OPC	F_OPC
P10T_CCGTGGAAGTCCAGGA-1	10XP10T	10XP10T	2264	1325	NA	F_tRG	F_tRG
P10T_CCGTGGACAATGGATA-1	10XP10T	10XP10T	1405	747	NA	F_Upper Layer1	F_Upper Layer
P10T_CCGTGGACATATGAGA-1	10XP10T	10XP10T	2115	1131	NA	F_Upper Layer2	F_Upper Layer
P10T_CCGTGGAGTTTGACAC-1	10XP10T	10XP10T	2521	1342	NA	F_IPC2	F_IPC
P10T_CCGTGGATCAAGGCTT-1	10XP10T	10XP10T	967	616	NA	F_Upper Layer1	F_Upper Layer
P10T_CCGTGGATCCTAAGTG-1	10XP10T	10XP10T	948	462	NA	F_Upper Layer1	F_Upper Layer
P10T_CCGTGGATCTACTATC-1	10XP10T	10XP10T	2110	1138	NA	F_lateRG1	F_lateRG
P10T_CCGTTCAAGATCCCGC-1	10XP10T	10XP10T	1022	584	NA	F_ITN	F_ITN
P10T_CCGTTCAAGCTTATCG-1	10XP10T	10XP10T	3537	1622	NA	F_Upper Layer2	F_Upper Layer
P10T_CCGTTCACAGCGTCCA-1	10XP10T	10XP10T	1582	872	NA	F_Endothelial1	F_Endothelial
P10T_CCGTTCAGTGAACCTT-1	10XP10T	10XP10T	1761	893	NA	F_IPC2	F_IPC
P10T_CCGTTCAGTGCAACGA-1	10XP10T	10XP10T	1267	817	NA	F_OPC	F_OPC
P10T_CCGTTCATCAAGGCTT-1	10XP10T	10XP10T	1344	788	NA	F_OPC	F_OPC
P10T_CCGTTCATCTCTTATG-1	10XP10T	10XP10T	1287	768	NA	F_Endothelial1	F_Endothelial
P10T_CCGTTCATCTTTCCTC-1	10XP10T	10XP10T	4246	1977	NA	F_Endothelial1	F_Endothelial
P10T_CCTAAAGCAAACCCAT-1	10XP10T	10XP10T	981	535	NA	F_Upper Layer1	F_Upper Layer
P10T_CCTAAAGGTCGACTAT-1	10XP10T	10XP10T	2345	1011	NA	F_Microglia1	F_Microglia
P10T_CCTACACAGTTAAGTG-1	10XP10T	10XP10T	3326	1422	NA	F_Upper Layer2	F_Upper Layer
P10T_CCTACACCACACCGCA-1	10XP10T	10XP10T	716	467	NA	F_OPC	F_OPC
P10T_CCTACACGTCGCTTTC-1	10XP10T	10XP10T	1298	632	NA	F_Upper Layer1	F_Upper Layer
P10T_CCTACACGTTCATGGT-1	10XP10T	10XP10T	3375	1612	NA	F_Upper Layer2	F_Upper Layer
P10T_CCTACACTCATAGCAC-1	10XP10T	10XP10T	1433	872	NA	F_ITN	F_ITN
P10T_CCTACACTCTCTTATG-1	10XP10T	10XP10T	800	480	NA	F_ITN	F_ITN
P10T_CCTACACTCTGACCTC-1	10XP10T	10XP10T	1662	944	NA	F_Upper Layer2	F_Upper Layer
P10T_CCTACCAAGACCTTTG-1	10XP10T	10XP10T	1071	531	NA	F_Microglia1	F_Microglia
P10T_CCTACCAAGCGTGAGT-1	10XP10T	10XP10T	3477	1516	NA	F_Upper Layer1	F_Upper Layer
P10T_CCTACCAAGCTACCGC-1	10XP10T	10XP10T	1142	695	NA	F_Upper Layer1	F_Upper Layer
P10T_CCTACCACAAGTAGTA-1	10XP10T	10XP10T	1546	731	NA	F_Microglia1	F_Microglia
P10T_CCTACCACACAGCCCA-1	10XP10T	10XP10T	2014	1161	NA	F_ITN	F_ITN
P10T_CCTACCACACTCTGTC-1	10XP10T	10XP10T	927	524	NA	F_Upper Layer1	F_Upper Layer
P10T_CCTACCAGTAACGCGA-1	10XP10T	10XP10T	735	369	NA	F_Upper Layer1	F_Upper Layer
P10T_CCTACCATCCCTTGTG-1	10XP10T	10XP10T	2924	1314	NA	F_Upper Layer1	F_Upper Layer
P10T_CCTAGCTCAGGAACGT-1	10XP10T	10XP10T	5787	2378	NA	F_Upper Layer3	F_Upper Layer
P10T_CCTAGCTCAGGACGTA-1	10XP10T	10XP10T	1024	665	NA	F_Upper Layer1	F_Upper Layer
P10T_CCTAGCTGTTGCCTCT-1	10XP10T	10XP10T	864	511	NA	F_Upper Layer1	F_Upper Layer
P10T_CCTAGCTTCAGTTGAC-1	10XP10T	10XP10T	846	518	NA	F_Upper Layer1	F_Upper Layer
P10T_CCTAGCTTCATGCATG-1	10XP10T	10XP10T	2423	1325	NA	F_lateRG1	F_lateRG
P10T_CCTATTAAGCCACGTC-1	10XP10T	10XP10T	1633	913	NA	F_ITN	F_ITN
P10T_CCTATTACAGTGGGAT-1	10XP10T	10XP10T	2304	1167	NA	F_OPC	F_OPC
P10T_CCTATTACATGAAGTA-1	10XP10T	10XP10T	1764	967	NA	F_OPC	F_OPC
P10T_CCTATTAGTTCGGCAC-1	10XP10T	10XP10T	3229	1549	NA	F_IPC2	F_IPC
P10T_CCTATTAGTTGGGACA-1	10XP10T	10XP10T	1870	1137	NA	F_OPC	F_OPC
P10T_CCTATTATCGGAGCAA-1	10XP10T	10XP10T	2079	1189	NA	F_lateRG1	F_lateRG
P10T_CCTATTATCTCTGTCG-1	10XP10T	10XP10T	6783	2450	NA	F_Endothelial1	F_Endothelial
P10T_CCTCAGTAGCACGCCT-1	10XP10T	10XP10T	2079	1275	NA	F_OPC	F_OPC
P10T_CCTCAGTAGTAAGTAC-1	10XP10T	10XP10T	1572	825	NA	F_Upper Layer2	F_Upper Layer
P10T_CCTCAGTAGTACCGGA-1	10XP10T	10XP10T	1294	716	NA	F_mural	F_mural
P10T_CCTCAGTGTAGTACCT-1	10XP10T	10XP10T	2125	1087	NA	F_Upper Layer2	F_Upper Layer
P10T_CCTCAGTGTATTACCG-1	10XP10T	10XP10T	2697	1090	NA	F_Microglia1	F_Microglia
P10T_CCTCAGTGTGTCCTCT-1	10XP10T	10XP10T	1233	706	NA	F_ITN	F_ITN
P10T_CCTCAGTGTGTTTGGT-1	10XP10T	10XP10T	962	642	NA	F_IPC2	F_IPC
P10T_CCTCAGTTCACGACTA-1	10XP10T	10XP10T	852	494	NA	F_Microglia1	F_Microglia
P10T_CCTCAGTTCCAAGTAC-1	10XP10T	10XP10T	4893	1894	NA	F_Endothelial1	F_Endothelial
P10T_CCTCAGTTCCCAGGTG-1	10XP10T	10XP10T	1880	905	NA	F_Upper Layer1	F_Upper Layer
P10T_CCTCTGAAGACTCGGA-1	10XP10T	10XP10T	2526	1395	NA	F_lateRG1	F_lateRG
P10T_CCTCTGAAGCGATGAC-1	10XP10T	10XP10T	3027	1414	NA	F_Upper Layer2	F_Upper Layer
P10T_CCTCTGAAGTACATGA-1	10XP10T	10XP10T	1913	1044	NA	F_Upper Layer2	F_Upper Layer
P10T_CCTCTGAAGTCTCCTC-1	10XP10T	10XP10T	1897	1045	NA	F_OPC	F_OPC
P10T_CCTCTGACAAAGGTGC-1	10XP10T	10XP10T	1191	716	NA	F_IPC2	F_IPC
P10T_CCTCTGACAAGCCGTC-1	10XP10T	10XP10T	4262	1878	NA	F_Upper Layer2	F_Upper Layer
P10T_CCTCTGACAATAACGA-1	10XP10T	10XP10T	4067	2124	NA	F_lateRG2	F_lateRG
P10T_CCTCTGACATGCTAGT-1	10XP10T	10XP10T	3706	1837	NA	F_Endothelial1	F_Endothelial
P10T_CCTCTGAGTAGGAGTC-1	10XP10T	10XP10T	1284	785	NA	F_ITN	F_ITN
P10T_CCTCTGAGTCTTTCAT-1	10XP10T	10XP10T	898	499	NA	F_ITN	F_ITN
P10T_CCTCTGATCCTTCAAT-1	10XP10T	10XP10T	880	426	NA	F_Microglia1	F_Microglia
P10T_CCTCTGATCGTTACGA-1	10XP10T	10XP10T	1635	866	NA	F_Upper Layer1	F_Upper Layer
P10T_CCTCTGATCGTTTATC-1	10XP10T	10XP10T	1251	680	NA	F_Microglia1	F_Microglia
P10T_CCTCTGATCTAGAGTC-1	10XP10T	10XP10T	893	572	NA	F_ITN	F_ITN
P10T_CCTCTGATCTCTAAGG-1	10XP10T	10XP10T	1330	691	NA	F_Upper Layer1	F_Upper Layer
P10T_CCTTACGAGAGCTGCA-1	10XP10T	10XP10T	2008	946	NA	F_OPC	F_OPC
P10T_CCTTACGCAATGGACG-1	10XP10T	10XP10T	784	447	NA	F_Upper Layer1	F_Upper Layer
P10T_CCTTACGCACCTCGTT-1	10XP10T	10XP10T	731	445	NA	F_Upper Layer1	F_Upper Layer
P10T_CCTTACGCACGAGAGT-1	10XP10T	10XP10T	913	574	NA	F_ITN	F_ITN
P10T_CCTTACGCACGAGGTA-1	10XP10T	10XP10T	5483	2069	NA	F_Endothelial1	F_Endothelial
P10T_CCTTACGCAGACAAGC-1	10XP10T	10XP10T	1751	962	NA	F_Upper Layer1	F_Upper Layer
P10T_CCTTACGGTTAAGTAG-1	10XP10T	10XP10T	1362	705	NA	F_Upper Layer1	F_Upper Layer
P10T_CCTTACGTCCAGGGCT-1	10XP10T	10XP10T	6528	2498	NA	F_Upper Layer3	F_Upper Layer
P10T_CCTTCCCAGACATAAC-1	10XP10T	10XP10T	1635	778	NA	F_Upper Layer1	F_Upper Layer
P10T_CCTTCCCAGATCACGG-1	10XP10T	10XP10T	944	430	NA	F_Upper Layer1	F_Upper Layer
P10T_CCTTCCCAGATGTAAC-1	10XP10T	10XP10T	1742	1083	NA	F_IPC2	F_IPC
P10T_CCTTCCCCAAGTCATC-1	10XP10T	10XP10T	1504	824	NA	F_Upper Layer1	F_Upper Layer
P10T_CCTTCCCCAGATTGCT-1	10XP10T	10XP10T	2934	1516	NA	F_lateRG1	F_lateRG
P10T_CCTTCCCGTACGCTGC-1	10XP10T	10XP10T	868	521	NA	F_ITN	F_ITN
P10T_CCTTCGAAGATAGTCA-1	10XP10T	10XP10T	1497	983	NA	F_OPC	F_OPC
P10T_CCTTCGAAGTACGATA-1	10XP10T	10XP10T	2029	1127	NA	F_lateRG1	F_lateRG
P10T_CCTTCGAAGTCTCCTC-1	10XP10T	10XP10T	1570	888	NA	F_ITN	F_ITN
P10T_CCTTCGAAGTGGCACA-1	10XP10T	10XP10T	3105	1461	NA	F_Upper Layer2	F_Upper Layer
P10T_CCTTCGAAGTTCGATC-1	10XP10T	10XP10T	976	537	NA	F_Upper Layer1	F_Upper Layer
P10T_CCTTCGACATGCCACG-1	10XP10T	10XP10T	966	569	NA	F_ITN	F_ITN
P10T_CCTTCGAGTACGCTGC-1	10XP10T	10XP10T	1685	952	NA	F_IPC2	F_IPC
P10T_CCTTCGAGTCTGATCA-1	10XP10T	10XP10T	1949	983	NA	F_ITN	F_ITN
P10T_CCTTCGATCCAAAGTC-1	10XP10T	10XP10T	1257	644	NA	F_ITN	F_ITN
P10T_CCTTCGATCGCATGGC-1	10XP10T	10XP10T	1069	673	NA	F_ITN	F_ITN
P10T_CCTTTCTAGGGTGTGT-1	10XP10T	10XP10T	3339	1626	NA	F_Upper Layer3	F_Upper Layer
P10T_CCTTTCTAGTACGATA-1	10XP10T	10XP10T	1899	1020	NA	F_ITN	F_ITN
P10T_CCTTTCTCAGTTCCCT-1	10XP10T	10XP10T	1697	972	NA	F_OPC	F_OPC
P10T_CCTTTCTCATAGTAAG-1	10XP10T	10XP10T	1702	951	NA	F_OPC	F_OPC
P10T_CCTTTCTCATCCGTGG-1	10XP10T	10XP10T	3170	1564	NA	F_IPC2	F_IPC
P10T_CCTTTCTGTAGAAAGG-1	10XP10T	10XP10T	1207	605	NA	F_OPC	F_OPC
P10T_CCTTTCTTCGCGTTTC-1	10XP10T	10XP10T	1606	902	NA	F_ITN	F_ITN
P10T_CGAACATAGATGCCAG-1	10XP10T	10XP10T	952	536	NA	F_Upper Layer1	F_Upper Layer
P10T_CGAACATAGCAGATCG-1	10XP10T	10XP10T	1728	917	NA	F_Upper Layer1	F_Upper Layer
P10T_CGAACATAGCGACGTA-1	10XP10T	10XP10T	946	483	NA	F_Upper Layer1	F_Upper Layer
P10T_CGAACATAGGGCACTA-1	10XP10T	10XP10T	1096	640	NA	F_ITN	F_ITN
P10T_CGAACATCAAACGTGG-1	10XP10T	10XP10T	706	414	NA	F_Upper Layer1	F_Upper Layer
P10T_CGAACATGTCTCTCGT-1	10XP10T	10XP10T	1457	879	NA	F_OPC	F_OPC
P10T_CGAACATTCTAAGCCA-1	10XP10T	10XP10T	3696	1561	NA	F_ITN	F_ITN
P10T_CGAATGTAGTGAACAT-1	10XP10T	10XP10T	773	479	NA	F_Upper Layer1	F_Upper Layer
P10T_CGAATGTCACGCATCG-1	10XP10T	10XP10T	4619	2040	NA	F_Upper Layer2	F_Upper Layer
P10T_CGAATGTCACTTAACG-1	10XP10T	10XP10T	1106	612	NA	F_ITN	F_ITN
P10T_CGAATGTCAGCCTTGG-1	10XP10T	10XP10T	1087	634	NA	F_ITN	F_ITN
P10T_CGAATGTCAGCTGGCT-1	10XP10T	10XP10T	3279	1551	NA	F_IPC3	F_IPC
P10T_CGAATGTTCAGCCTAA-1	10XP10T	10XP10T	810	494	NA	F_Upper Layer1	F_Upper Layer
P10T_CGAATGTTCCTGCAGG-1	10XP10T	10XP10T	2316	1121	NA	F_Upper Layer2	F_Upper Layer
P10T_CGAATGTTCTAGAGTC-1	10XP10T	10XP10T	1100	468	NA	F_Upper Layer1	F_Upper Layer
P10T_CGACCTTAGACGCACA-1	10XP10T	10XP10T	1212	740	NA	F_lateRG1	F_lateRG
P10T_CGACCTTAGAGGGATA-1	10XP10T	10XP10T	997	589	NA	F_ITN	F_ITN
P10T_CGACCTTCACCGGAAA-1	10XP10T	10XP10T	742	451	NA	F_IPC2	F_IPC
P10T_CGACCTTCAGTACACT-1	10XP10T	10XP10T	1716	998	NA	F_ITN	F_ITN
P10T_CGACCTTCATAAGACA-1	10XP10T	10XP10T	1546	943	NA	F_OPC	F_OPC
P10T_CGACCTTGTAAATGTG-1	10XP10T	10XP10T	791	490	NA	F_Upper Layer1	F_Upper Layer
P10T_CGACCTTGTTAAGAAC-1	10XP10T	10XP10T	2993	1441	NA	F_Upper Layer2	F_Upper Layer
P10T_CGACCTTTCAGCGATT-1	10XP10T	10XP10T	1956	1155	NA	F_lateRG1	F_lateRG
P10T_CGACCTTTCGTTTAGG-1	10XP10T	10XP10T	2134	1191	NA	F_lateRG1	F_lateRG
P10T_CGACCTTTCTCCAACC-1	10XP10T	10XP10T	1928	998	NA	F_ITN	F_ITN
P10T_CGACCTTTCTGTCAAG-1	10XP10T	10XP10T	3308	1593	NA	F_Upper Layer2	F_Upper Layer
P10T_CGACCTTTCTTAGCCC-1	10XP10T	10XP10T	1018	595	NA	F_ITN	F_ITN
P10T_CGACTTCAGTGACTCT-1	10XP10T	10XP10T	773	505	NA	F_IPC2	F_IPC
P10T_CGACTTCCACTGCCAG-1	10XP10T	10XP10T	2302	1112	NA	F_mural	F_mural
P10T_CGACTTCCAGCTGCTG-1	10XP10T	10XP10T	1837	952	NA	F_Upper Layer1	F_Upper Layer
P10T_CGACTTCCATAGAAAC-1	10XP10T	10XP10T	771	458	NA	F_OPC	F_OPC
P10T_CGACTTCGTCGGCACT-1	10XP10T	10XP10T	1505	865	NA	F_OPC	F_OPC
P10T_CGACTTCGTGACTACT-1	10XP10T	10XP10T	2086	1171	NA	F_ITN	F_ITN
P10T_CGACTTCGTTACCAGT-1	10XP10T	10XP10T	8448	2994	NA	F_Upper Layer3	F_Upper Layer
P10T_CGACTTCGTTATGTGC-1	10XP10T	10XP10T	2389	1376	NA	F_OPC	F_OPC
P10T_CGACTTCTCAAACCAC-1	10XP10T	10XP10T	3298	1705	NA	F_lateRG1	F_lateRG
P10T_CGACTTCTCATGCTCC-1	10XP10T	10XP10T	1345	771	NA	F_ITN	F_ITN
P10T_CGAGAAGAGGAATTAC-1	10XP10T	10XP10T	1553	879	NA	F_lateRG1	F_lateRG
P10T_CGAGAAGAGGGCTTGA-1	10XP10T	10XP10T	1410	930	NA	F_OPC	F_OPC
P10T_CGAGAAGAGTCTTGCA-1	10XP10T	10XP10T	788	459	NA	F_OPC	F_OPC
P10T_CGAGAAGAGTTGCAGG-1	10XP10T	10XP10T	2920	1334	NA	F_Upper Layer2	F_Upper Layer
P10T_CGAGAAGCATTCACTT-1	10XP10T	10XP10T	861	485	NA	F_OPC	F_OPC
P10T_CGAGAAGGTCAGGACA-1	10XP10T	10XP10T	774	495	NA	F_ITN	F_ITN
P10T_CGAGAAGGTCATCCCT-1	10XP10T	10XP10T	1188	683	NA	F_ITN	F_ITN
P10T_CGAGAAGGTGTCAATC-1	10XP10T	10XP10T	2198	1232	NA	F_lateRG1	F_lateRG
P10T_CGAGAAGTCCTTAATC-1	10XP10T	10XP10T	737	385	NA	F_ITN	F_ITN
P10T_CGAGAAGTCGGATGGA-1	10XP10T	10XP10T	930	539	NA	F_ITN	F_ITN
P10T_CGAGAAGTCTGTCTAT-1	10XP10T	10XP10T	1375	757	NA	F_OPC	F_OPC
P10T_CGAGCACAGGAGTTTA-1	10XP10T	10XP10T	1933	984	NA	F_Microglia1	F_Microglia
P10T_CGAGCACAGTACGTTC-1	10XP10T	10XP10T	860	529	NA	F_ITN	F_ITN
P10T_CGAGCACCAAACTGCT-1	10XP10T	10XP10T	991	600	NA	F_Endothelial1	F_Endothelial
P10T_CGAGCACCAAACTGTC-1	10XP10T	10XP10T	971	593	NA	F_ITN	F_ITN
P10T_CGAGCACCATCCCACT-1	10XP10T	10XP10T	1382	882	NA	F_OPC	F_OPC
P10T_CGAGCACGTGACTACT-1	10XP10T	10XP10T	1274	672	NA	F_ITN	F_ITN
P10T_CGAGCACGTGGCCCTA-1	10XP10T	10XP10T	1329	742	NA	F_Upper Layer1	F_Upper Layer
P10T_CGAGCACTCACTCTTA-1	10XP10T	10XP10T	7410	2604	NA	F_Upper Layer3	F_Upper Layer
P10T_CGAGCACTCGTTTAGG-1	10XP10T	10XP10T	1740	991	NA	F_OPC	F_OPC
P10T_CGAGCCAAGAAGGTTT-1	10XP10T	10XP10T	1553	788	NA	F_Upper Layer1	F_Upper Layer
P10T_CGAGCCAAGGGTGTGT-1	10XP10T	10XP10T	1387	772	NA	F_Upper Layer1	F_Upper Layer
P10T_CGAGCCAAGGTCATCT-1	10XP10T	10XP10T	3105	1427	NA	F_Upper Layer2	F_Upper Layer
P10T_CGAGCCACAGGGATTG-1	10XP10T	10XP10T	7288	2657	NA	F_Endothelial1	F_Endothelial
P10T_CGAGCCACAGTAACGG-1	10XP10T	10XP10T	1682	812	NA	F_OPC	F_OPC
P10T_CGAGCCACAGTATGCT-1	10XP10T	10XP10T	941	587	NA	F_Upper Layer1	F_Upper Layer
P10T_CGAGCCATCACATGCA-1	10XP10T	10XP10T	1564	939	NA	F_OPC	F_OPC
P10T_CGAGCCATCATGCAAC-1	10XP10T	10XP10T	819	433	NA	F_OPC	F_OPC
P10T_CGAGCCATCCGCAAGC-1	10XP10T	10XP10T	1828	1082	NA	F_OPC	F_OPC
P10T_CGAGCCATCCTGTACC-1	10XP10T	10XP10T	1045	548	NA	F_Upper Layer1	F_Upper Layer
P10T_CGAGCCATCGACAGCC-1	10XP10T	10XP10T	2563	1264	NA	F_mural	F_mural
P10T_CGAGCCATCGATAGAA-1	10XP10T	10XP10T	1430	803	NA	F_ITN	F_ITN
P10T_CGATCGGAGAGCTATA-1	10XP10T	10XP10T	1070	681	NA	F_Upper Layer1	F_Upper Layer
P10T_CGATCGGAGATCGATA-1	10XP10T	10XP10T	1019	566	NA	F_ITN	F_ITN
P10T_CGATCGGAGGACAGCT-1	10XP10T	10XP10T	1966	1082	NA	F_OPC	F_OPC
P10T_CGATCGGAGGCGATAC-1	10XP10T	10XP10T	2928	1551	NA	F_lateRG1	F_lateRG
P10T_CGATCGGAGTGCGATG-1	10XP10T	10XP10T	6320	2383	NA	F_Endothelial1	F_Endothelial
P10T_CGATCGGCATCACGAT-1	10XP10T	10XP10T	1264	827	NA	F_lateRG1	F_lateRG
P10T_CGATCGGGTACGACCC-1	10XP10T	10XP10T	1146	709	NA	F_OPC	F_OPC
P10T_CGATCGGGTTCAGTAC-1	10XP10T	10XP10T	1998	1131	NA	F_OPC	F_OPC
P10T_CGATCGGTCGGTGTTA-1	10XP10T	10XP10T	2317	1322	NA	F_lateRG1	F_lateRG
P10T_CGATCGGTCTAAGCCA-1	10XP10T	10XP10T	3602	1670	NA	F_lateRG2	F_lateRG
P10T_CGATGGCAGAATGTGT-1	10XP10T	10XP10T	1065	687	NA	F_ITN	F_ITN
P10T_CGATGGCAGGCGTACA-1	10XP10T	10XP10T	1136	600	NA	F_Upper Layer1	F_Upper Layer
P10T_CGATGGCAGTATTGGA-1	10XP10T	10XP10T	5454	2168	NA	F_Upper Layer3	F_Upper Layer
P10T_CGATGGCCATTCTTAC-1	10XP10T	10XP10T	987	550	NA	F_OPC	F_OPC
P10T_CGATGGCGTAATCACC-1	10XP10T	10XP10T	1389	792	NA	F_Upper Layer1	F_Upper Layer
P10T_CGATGGCGTAATTGGA-1	10XP10T	10XP10T	1133	620	NA	F_ITN	F_ITN
P10T_CGATGGCGTCTAAACC-1	10XP10T	10XP10T	3605	1634	NA	F_Upper Layer2	F_Upper Layer
P10T_CGATGGCTCAGCGACC-1	10XP10T	10XP10T	4837	2276	NA	F_IPC2	F_IPC
P10T_CGATGGCTCCTCTAGC-1	10XP10T	10XP10T	1859	1182	NA	F_OPC	F_OPC
P10T_CGATGTACAAAGTGCG-1	10XP10T	10XP10T	1426	772	NA	F_OPC	F_OPC
P10T_CGATGTATCCACTCCA-1	10XP10T	10XP10T	815	495	NA	F_Upper Layer1	F_Upper Layer
P10T_CGATGTATCCCTCTTT-1	10XP10T	10XP10T	1724	999	NA	F_Upper Layer1	F_Upper Layer
P10T_CGATGTATCGCTAGCG-1	10XP10T	10XP10T	2220	1249	NA	F_lateRG1	F_lateRG
P10T_CGATGTATCGTCACGG-1	10XP10T	10XP10T	3828	1642	NA	F_Upper Layer2	F_Upper Layer
P10T_CGATTGAAGATATGCA-1	10XP10T	10XP10T	10776	3578	NA	F_Endothelial1	F_Endothelial
P10T_CGATTGAAGGATGGAA-1	10XP10T	10XP10T	6596	2404	NA	F_Upper Layer3	F_Upper Layer
P10T_CGATTGAAGTGCCATT-1	10XP10T	10XP10T	1670	902	NA	F_OPC	F_OPC
P10T_CGATTGACACCAGGCT-1	10XP10T	10XP10T	804	497	NA	F_OPC	F_OPC
P10T_CGATTGATCCCATTAT-1	10XP10T	10XP10T	1306	775	NA	F_ITN	F_ITN
P10T_CGCCAAGAGTGTCTCA-1	10XP10T	10XP10T	1047	591	NA	F_ITN	F_ITN
P10T_CGCCAAGCACAGAGGT-1	10XP10T	10XP10T	1365	840	NA	F_OPC	F_OPC
P10T_CGCCAAGCACTCTGTC-1	10XP10T	10XP10T	6198	2386	NA	F_Upper Layer3	F_Upper Layer
P10T_CGCCAAGCAGCTTCGG-1	10XP10T	10XP10T	1609	934	NA	F_OPC	F_OPC
P10T_CGCCAAGCATTCACTT-1	10XP10T	10XP10T	1373	764	NA	F_ITN	F_ITN
P10T_CGCCAAGGTAAAGTCA-1	10XP10T	10XP10T	1506	761	NA	F_Upper Layer1	F_Upper Layer
P10T_CGCGGTAAGGGTTCCC-1	10XP10T	10XP10T	1395	849	NA	F_IPC2	F_IPC
P10T_CGCGGTACACCAGCAC-1	10XP10T	10XP10T	4822	2032	NA	F_Upper Layer2	F_Upper Layer
P10T_CGCGGTACACGTAAGG-1	10XP10T	10XP10T	1047	569	NA	F_OPC	F_OPC
P10T_CGCGGTACATTTGCCC-1	10XP10T	10XP10T	1712	980	NA	F_ITN	F_ITN
P10T_CGCGGTAGTCCCTACT-1	10XP10T	10XP10T	1321	662	NA	F_Upper Layer1	F_Upper Layer
P10T_CGCGGTAGTCCGACGT-1	10XP10T	10XP10T	3147	1298	NA	F_Upper Layer1	F_Upper Layer
P10T_CGCGGTAGTCCGTCAG-1	10XP10T	10XP10T	966	629	NA	F_ITN	F_ITN
P10T_CGCGTTTAGAATTCCC-1	10XP10T	10XP10T	790	481	NA	F_Upper Layer1	F_Upper Layer
P10T_CGCGTTTAGCCTTGAT-1	10XP10T	10XP10T	2004	1156	NA	F_lateRG1	F_lateRG
P10T_CGCGTTTAGGGTCTCC-1	10XP10T	10XP10T	1223	698	NA	F_Upper Layer1	F_Upper Layer
P10T_CGCGTTTCAAGGACAC-1	10XP10T	10XP10T	1692	919	NA	F_OPC	F_OPC
P10T_CGCGTTTCAGAGTGTG-1	10XP10T	10XP10T	1729	973	NA	F_OPC	F_OPC
P10T_CGCGTTTGTAAGTGTA-1	10XP10T	10XP10T	1042	628	NA	F_ITN	F_ITN
P10T_CGCGTTTGTATAATGG-1	10XP10T	10XP10T	888	544	NA	F_ITN	F_ITN
P10T_CGCGTTTGTCAGTGGA-1	10XP10T	10XP10T	963	521	NA	F_Upper Layer1	F_Upper Layer
P10T_CGCGTTTTCCTGTACC-1	10XP10T	10XP10T	1337	781	NA	F_Endothelial1	F_Endothelial
P10T_CGCGTTTTCCTTGACC-1	10XP10T	10XP10T	1345	796	NA	F_Upper Layer1	F_Upper Layer
P10T_CGCGTTTTCCTTGGTC-1	10XP10T	10XP10T	941	506	NA	F_ITN	F_ITN
P10T_CGCGTTTTCGTCGTTC-1	10XP10T	10XP10T	2111	1152	NA	F_IPC3	F_IPC
P10T_CGCGTTTTCTCGAGTA-1	10XP10T	10XP10T	1120	669	NA	F_Upper Layer1	F_Upper Layer
P10T_CGCTATCAGAGATGAG-1	10XP10T	10XP10T	817	437	NA	F_OPC	F_OPC
P10T_CGCTATCAGTTGTCGT-1	10XP10T	10XP10T	1989	1009	NA	F_Upper Layer1	F_Upper Layer
P10T_CGCTATCCAATCCGAT-1	10XP10T	10XP10T	1435	791	NA	F_Upper Layer1	F_Upper Layer
P10T_CGCTATCGTAAGAGGA-1	10XP10T	10XP10T	741	419	NA	F_Upper Layer1	F_Upper Layer
P10T_CGCTATCGTACCTACA-1	10XP10T	10XP10T	1802	905	NA	F_OPC	F_OPC
P10T_CGCTATCGTGTGACCC-1	10XP10T	10XP10T	1425	880	NA	F_lateRG1	F_lateRG
P10T_CGCTGGACAGTAAGCG-1	10XP10T	10XP10T	3453	1568	NA	F_Endothelial1	F_Endothelial
P10T_CGCTGGAGTACCGTAT-1	10XP10T	10XP10T	2197	1273	NA	F_tRG	F_tRG
P10T_CGCTGGAGTCTAAAGA-1	10XP10T	10XP10T	1546	903	NA	F_OPC	F_OPC
P10T_CGCTGGAGTCTCCCTA-1	10XP10T	10XP10T	3473	1634	NA	F_Upper Layer2	F_Upper Layer
P10T_CGCTGGAGTTCGGGCT-1	10XP10T	10XP10T	1824	854	NA	F_ITN	F_ITN
P10T_CGCTGGATCCACGTTC-1	10XP10T	10XP10T	1093	673	NA	F_ITN	F_ITN
P10T_CGCTGGATCCCATTAT-1	10XP10T	10XP10T	2038	1067	NA	F_ITN	F_ITN
P10T_CGCTGGATCGTAGATC-1	10XP10T	10XP10T	975	565	NA	F_Upper Layer1	F_Upper Layer
P10T_CGCTTCAAGGACAGCT-1	10XP10T	10XP10T	1101	718	NA	F_ITN	F_ITN
P10T_CGCTTCACATGCATGT-1	10XP10T	10XP10T	880	490	NA	F_Upper Layer1	F_Upper Layer
P10T_CGCTTCAGTAGCGTAG-1	10XP10T	10XP10T	7034	2661	NA	F_Endothelial1	F_Endothelial
P10T_CGCTTCAGTCATTAGC-1	10XP10T	10XP10T	2737	1312	NA	F_mural	F_mural
P10T_CGCTTCAGTTGTCGCG-1	10XP10T	10XP10T	943	588	NA	F_OPC	F_OPC
P10T_CGCTTCATCGCAAGCC-1	10XP10T	10XP10T	2027	1018	NA	F_mural	F_mural
P10T_CGCTTCATCGCGTAGC-1	10XP10T	10XP10T	3482	1720	NA	F_IPC2	F_IPC
P10T_CGCTTCATCGGCGCAT-1	10XP10T	10XP10T	2091	1192	NA	F_tRG	F_tRG
P10T_CGCTTCATCGTCACGG-1	10XP10T	10XP10T	2733	1291	NA	F_Upper Layer2	F_Upper Layer
P10T_CGCTTCATCTGTACGA-1	10XP10T	10XP10T	1280	752	NA	F_ITN	F_ITN
P10T_CGGACACAGAAACGCC-1	10XP10T	10XP10T	998	567	NA	F_Upper Layer1	F_Upper Layer
P10T_CGGACACAGCGTTGCC-1	10XP10T	10XP10T	1032	559	NA	F_Microglia1	F_Microglia
P10T_CGGACACTCAAGAAGT-1	10XP10T	10XP10T	1235	683	NA	F_lateRG1	F_lateRG
P10T_CGGACACTCAGTGCAT-1	10XP10T	10XP10T	1241	758	NA	F_OPC	F_OPC
P10T_CGGACACTCCGTTGTC-1	10XP10T	10XP10T	1430	666	NA	F_Microglia1	F_Microglia
P10T_CGGACACTCTACGAGT-1	10XP10T	10XP10T	1195	678	NA	F_ITN	F_ITN
P10T_CGGACGTAGGGTGTTG-1	10XP10T	10XP10T	2876	1630	NA	F_lateRG3	F_lateRG
P10T_CGGACGTCACAACGCC-1	10XP10T	10XP10T	1354	854	NA	F_OPC	F_OPC
P10T_CGGACGTCATCCTAGA-1	10XP10T	10XP10T	1356	763	NA	F_OPC	F_OPC
P10T_CGGACGTCATTCACTT-1	10XP10T	10XP10T	2794	1335	NA	F_OPC	F_OPC
P10T_CGGACGTGTAGCTCCG-1	10XP10T	10XP10T	781	440	NA	F_Upper Layer1	F_Upper Layer
P10T_CGGACGTTCAACACAC-1	10XP10T	10XP10T	842	534	NA	F_ITN	F_ITN
P10T_CGGACGTTCGGCATCG-1	10XP10T	10XP10T	1121	628	NA	F_Upper Layer1	F_Upper Layer
P10T_CGGACGTTCTGAGGGA-1	10XP10T	10XP10T	1080	594	NA	F_ITN	F_ITN
P10T_CGGACTGAGACGCTTT-1	10XP10T	10XP10T	1588	886	NA	F_ITN	F_ITN
P10T_CGGACTGAGATCCCAT-1	10XP10T	10XP10T	767	482	NA	F_OPC	F_OPC
P10T_CGGACTGCACTTCGAA-1	10XP10T	10XP10T	948	544	NA	F_Upper Layer1	F_Upper Layer
P10T_CGGACTGCATCACGTA-1	10XP10T	10XP10T	1212	689	NA	F_OPC	F_OPC
P10T_CGGACTGGTACACCGC-1	10XP10T	10XP10T	870	537	NA	F_Upper Layer1	F_Upper Layer
P10T_CGGACTGTCAAACAAG-1	10XP10T	10XP10T	1211	704	NA	F_OPC	F_OPC
P10T_CGGACTGTCGGCGGTT-1	10XP10T	10XP10T	2433	1372	NA	F_tRG	F_tRG
P10T_CGGAGCTAGACCTAGG-1	10XP10T	10XP10T	798	436	NA	F_ITN	F_ITN
P10T_CGGAGCTAGAGAGCTC-1	10XP10T	10XP10T	3068	1467	NA	F_Upper Layer2	F_Upper Layer
P10T_CGGAGCTAGGGTGTTG-1	10XP10T	10XP10T	870	473	NA	F_Upper Layer1	F_Upper Layer
P10T_CGGAGCTCAAAGTCAA-1	10XP10T	10XP10T	874	509	NA	F_Upper Layer1	F_Upper Layer
P10T_CGGAGCTCACCTGGTG-1	10XP10T	10XP10T	1670	1002	NA	F_OPC	F_OPC
P10T_CGGAGCTCACGGTAGA-1	10XP10T	10XP10T	2068	1080	NA	F_mural	F_mural
P10T_CGGAGCTCAGACAAAT-1	10XP10T	10XP10T	1206	694	NA	F_Upper Layer1	F_Upper Layer
P10T_CGGAGCTGTAAGTGGC-1	10XP10T	10XP10T	724	394	NA	F_OPC	F_OPC
P10T_CGGAGCTGTACAGCAG-1	10XP10T	10XP10T	2216	1138	NA	F_Upper Layer2	F_Upper Layer
P10T_CGGAGCTGTACCGTTA-1	10XP10T	10XP10T	2427	1211	NA	F_Upper Layer1	F_Upper Layer
P10T_CGGAGCTTCCGTAGGC-1	10XP10T	10XP10T	755	388	NA	F_OPC	F_OPC
P10T_CGGAGCTTCTAACTGG-1	10XP10T	10XP10T	767	519	NA	F_OPC	F_OPC
P10T_CGGAGCTTCTCGAGTA-1	10XP10T	10XP10T	992	619	NA	F_ITN	F_ITN
P10T_CGGAGTCCACAGAGGT-1	10XP10T	10XP10T	2283	1134	NA	F_ITN	F_ITN
P10T_CGGAGTCCACGTTGGC-1	10XP10T	10XP10T	830	531	NA	F_ITN	F_ITN
P10T_CGGAGTCCATCATCCC-1	10XP10T	10XP10T	3843	1639	NA	F_Upper Layer2	F_Upper Layer
P10T_CGGAGTCTCGTCTGCT-1	10XP10T	10XP10T	5988	2324	NA	F_Upper Layer3	F_Upper Layer
P10T_CGGCTAGCAAGACACG-1	10XP10T	10XP10T	823	563	NA	F_lateRG1	F_lateRG
P10T_CGGCTAGGTACCGTAT-1	10XP10T	10XP10T	1049	717	NA	F_OPC	F_OPC
P10T_CGGCTAGGTATCGCAT-1	10XP10T	10XP10T	1372	789	NA	F_Upper Layer1	F_Upper Layer
P10T_CGGCTAGGTGCCTGGT-1	10XP10T	10XP10T	1368	859	NA	F_Upper Layer1	F_Upper Layer
P10T_CGGCTAGTCTGCGTAA-1	10XP10T	10XP10T	725	463	NA	F_OPC	F_OPC
P10T_CGGCTAGTCTGGCGTG-1	10XP10T	10XP10T	2062	1066	NA	F_Upper Layer1	F_Upper Layer
P10T_CGGGTCAAGGCCCTCA-1	10XP10T	10XP10T	2167	1187	NA	F_IPC2	F_IPC
P10T_CGGGTCAGTCGCCATG-1	10XP10T	10XP10T	932	603	NA	F_OPC	F_OPC
P10T_CGGGTCATCAGAAATG-1	10XP10T	10XP10T	958	567	NA	F_ITN	F_ITN
P10T_CGGGTCATCCTCATTA-1	10XP10T	10XP10T	1167	630	NA	F_ITN	F_ITN
P10T_CGGTTAAAGAGTCTGG-1	10XP10T	10XP10T	752	429	NA	F_Microglia1	F_Microglia
P10T_CGGTTAAAGCTAGGCA-1	10XP10T	10XP10T	1425	878	NA	F_OPC	F_OPC
P10T_CGGTTAAAGGTGCTAG-1	10XP10T	10XP10T	1873	1135	NA	F_lateRG1	F_lateRG
P10T_CGGTTAACAGTCACTA-1	10XP10T	10XP10T	900	506	NA	F_ITN	F_ITN
P10T_CGGTTAACATTAGGCT-1	10XP10T	10XP10T	788	432	NA	F_OPC	F_OPC
P10T_CGGTTAAGTACGCACC-1	10XP10T	10XP10T	937	579	NA	F_Upper Layer1	F_Upper Layer
P10T_CGGTTAAGTCGACTGC-1	10XP10T	10XP10T	2294	969	NA	F_OPC	F_OPC
P10T_CGGTTAAGTCTAGTCA-1	10XP10T	10XP10T	1114	637	NA	F_Upper Layer1	F_Upper Layer
P10T_CGGTTAAGTTAAGGGC-1	10XP10T	10XP10T	810	454	NA	F_Upper Layer1	F_Upper Layer
P10T_CGGTTAAGTTACGCGC-1	10XP10T	10XP10T	809	431	NA	F_Upper Layer1	F_Upper Layer
P10T_CGGTTAATCACAGTAC-1	10XP10T	10XP10T	967	580	NA	F_ITN	F_ITN
P10T_CGGTTAATCACTGGGC-1	10XP10T	10XP10T	1617	872	NA	F_OPC	F_OPC
P10T_CGGTTAATCATACGGT-1	10XP10T	10XP10T	4400	1775	NA	F_Endothelial1	F_Endothelial
P10T_CGGTTAATCCAGAAGG-1	10XP10T	10XP10T	1538	859	NA	F_Upper Layer1	F_Upper Layer
P10T_CGTAGCGAGAGGTTAT-1	10XP10T	10XP10T	2054	1246	NA	F_lateRG1	F_lateRG
P10T_CGTAGCGAGCTAGCCC-1	10XP10T	10XP10T	1409	819	NA	F_ITN	F_ITN
P10T_CGTAGCGCAAGAGGCT-1	10XP10T	10XP10T	1865	1024	NA	F_ITN	F_ITN
P10T_CGTAGCGCACGAAAGC-1	10XP10T	10XP10T	938	592	NA	F_OPC	F_OPC
P10T_CGTAGCGTCCTCAACC-1	10XP10T	10XP10T	1124	576	NA	F_Upper Layer1	F_Upper Layer
P10T_CGTAGGCAGAAGAAGC-1	10XP10T	10XP10T	2669	1378	NA	F_ITN	F_ITN
P10T_CGTAGGCAGCTGAACG-1	10XP10T	10XP10T	4480	1554	NA	F_Microglia2	F_Microglia
P10T_CGTAGGCCAAACCCAT-1	10XP10T	10XP10T	759	483	NA	F_mural	F_mural
P10T_CGTAGGCCAGAGCCAA-1	10XP10T	10XP10T	1925	1116	NA	F_lateRG1	F_lateRG
P10T_CGTAGGCCAGTTAACC-1	10XP10T	10XP10T	1595	851	NA	F_Upper Layer1	F_Upper Layer
P10T_CGTAGGCCATCATCCC-1	10XP10T	10XP10T	816	465	NA	F_ITN	F_ITN
P10T_CGTAGGCGTAGGCATG-1	10XP10T	10XP10T	3091	1453	NA	F_ITN	F_ITN
P10T_CGTAGGCTCCGATATG-1	10XP10T	10XP10T	1230	801	NA	F_OPC	F_OPC
P10T_CGTAGGCTCCTCATTA-1	10XP10T	10XP10T	1079	647	NA	F_ITN	F_ITN
P10T_CGTAGGCTCCTTGCCA-1	10XP10T	10XP10T	2123	1209	NA	F_lateRG1	F_lateRG
P10T_CGTAGGCTCTTACCGC-1	10XP10T	10XP10T	4160	1796	NA	F_Upper Layer3	F_Upper Layer
P10T_CGTCACTCAACACCCG-1	10XP10T	10XP10T	3715	1755	NA	F_lateRG1	F_lateRG
P10T_CGTCACTCATCGATTG-1	10XP10T	10XP10T	1361	746	NA	F_ITN	F_ITN
P10T_CGTCACTGTACCGTAT-1	10XP10T	10XP10T	4918	2128	NA	F_Upper Layer3	F_Upper Layer
P10T_CGTCACTGTTCCAACA-1	10XP10T	10XP10T	1555	745	NA	F_OPC	F_OPC
P10T_CGTCACTTCACCTTAT-1	10XP10T	10XP10T	3681	1802	NA	F_lateRG1	F_lateRG
P10T_CGTCAGGAGACAGGCT-1	10XP10T	10XP10T	886	557	NA	F_OPC	F_OPC
P10T_CGTCAGGAGCAGGTCA-1	10XP10T	10XP10T	2660	1376	NA	F_IPC3	F_IPC
P10T_CGTCAGGAGCCCGAAA-1	10XP10T	10XP10T	765	421	NA	F_Microglia1	F_Microglia
P10T_CGTCAGGCAAGAAAGG-1	10XP10T	10XP10T	4240	1880	NA	F_Endothelial1	F_Endothelial
P10T_CGTCAGGCATCACAAC-1	10XP10T	10XP10T	707	323	NA	F_OPC	F_OPC
P10T_CGTCAGGCATGCATGT-1	10XP10T	10XP10T	2284	1331	NA	F_OPC	F_OPC
P10T_CGTCAGGCATGCTAGT-1	10XP10T	10XP10T	1916	1075	NA	F_Upper Layer2	F_Upper Layer
P10T_CGTCAGGTCCTAGTGA-1	10XP10T	10XP10T	959	584	NA	F_ITN	F_ITN
P10T_CGTCCATAGCACCGTC-1	10XP10T	10XP10T	3799	1632	NA	F_Upper Layer2	F_Upper Layer
P10T_CGTCCATAGGCCCTTG-1	10XP10T	10XP10T	718	411	NA	F_Upper Layer1	F_Upper Layer
P10T_CGTCCATAGGTGCAAC-1	10XP10T	10XP10T	1086	675	NA	F_ITN	F_ITN
P10T_CGTCCATGTACCGTTA-1	10XP10T	10XP10T	870	521	NA	F_Upper Layer1	F_Upper Layer
P10T_CGTCTACAGACTGTAA-1	10XP10T	10XP10T	2696	1388	NA	F_Upper Layer2	F_Upper Layer
P10T_CGTCTACCACGTCTCT-1	10XP10T	10XP10T	2140	1240	NA	F_lateRG1	F_lateRG
P10T_CGTCTACGTAGCACGA-1	10XP10T	10XP10T	5990	2348	NA	F_Upper Layer3	F_Upper Layer
P10T_CGTCTACGTGGCAAAC-1	10XP10T	10XP10T	2744	1297	NA	F_Upper Layer2	F_Upper Layer
P10T_CGTCTACGTTGGTTTG-1	10XP10T	10XP10T	1297	672	NA	F_Upper Layer1	F_Upper Layer
P10T_CGTCTACGTTGTCGCG-1	10XP10T	10XP10T	1340	910	NA	F_OPC	F_OPC
P10T_CGTCTACTCAGTTCGA-1	10XP10T	10XP10T	1159	701	NA	F_ITN	F_ITN
P10T_CGTCTACTCGCGGATC-1	10XP10T	10XP10T	1627	968	NA	F_OPC	F_OPC
P10T_CGTCTACTCGTGACAT-1	10XP10T	10XP10T	820	504	NA	F_Upper Layer1	F_Upper Layer
P10T_CGTCTACTCTGACCTC-1	10XP10T	10XP10T	2573	1262	NA	F_mural	F_mural
P10T_CGTGAGCAGCGGATCA-1	10XP10T	10XP10T	995	573	NA	F_ITN	F_ITN
P10T_CGTGAGCAGTACACCT-1	10XP10T	10XP10T	1415	791	NA	F_ITN	F_ITN
P10T_CGTGAGCCAAGAGTCG-1	10XP10T	10XP10T	1171	719	NA	F_OPC	F_OPC
P10T_CGTGAGCCAAGGTGTG-1	10XP10T	10XP10T	1425	800	NA	F_Upper Layer1	F_Upper Layer
P10T_CGTGAGCCAAGTCTAC-1	10XP10T	10XP10T	1026	482	NA	F_Upper Layer1	F_Upper Layer
P10T_CGTGAGCCACGTGAGA-1	10XP10T	10XP10T	2752	1448	NA	F_lateRG1	F_lateRG
P10T_CGTGAGCGTCAGAATA-1	10XP10T	10XP10T	1041	679	NA	F_lateRG1	F_lateRG
P10T_CGTGAGCGTCTAGTCA-1	10XP10T	10XP10T	2216	1031	NA	F_Upper Layer1	F_Upper Layer
P10T_CGTGAGCGTGAAGGCT-1	10XP10T	10XP10T	1732	928	NA	F_Upper Layer1	F_Upper Layer
P10T_CGTGAGCGTTGTCGCG-1	10XP10T	10XP10T	1081	565	NA	F_Upper Layer1	F_Upper Layer
P10T_CGTGTAAAGCGAGAAA-1	10XP10T	10XP10T	937	581	NA	F_OPC	F_OPC
P10T_CGTGTAAAGCGTAGTG-1	10XP10T	10XP10T	2291	216	NA	F_unknown	F_unknown
P10T_CGTGTAACACATTAGC-1	10XP10T	10XP10T	2384	1190	NA	F_mural	F_mural
P10T_CGTGTAACATCATCCC-1	10XP10T	10XP10T	750	460	NA	F_ITN	F_ITN
P10T_CGTGTAAGTACCAGTT-1	10XP10T	10XP10T	991	615	NA	F_OPC	F_OPC
P10T_CGTGTAAGTCCTAGCG-1	10XP10T	10XP10T	4509	2157	NA	F_OPC	F_OPC
P10T_CGTGTAAGTGAGGGAG-1	10XP10T	10XP10T	825	615	NA	F_IPC2	F_IPC
P10T_CGTGTAAGTTGTACAC-1	10XP10T	10XP10T	1278	697	NA	F_Upper Layer1	F_Upper Layer
P10T_CGTGTAATCTCGCATC-1	10XP10T	10XP10T	1172	726	NA	F_IPC1	F_IPC
P10T_CGTGTCTAGCCGTCGT-1	10XP10T	10XP10T	1922	978	NA	F_Upper Layer2	F_Upper Layer
P10T_CGTGTCTCATGTCTCC-1	10XP10T	10XP10T	2498	965	NA	F_Microglia1	F_Microglia
P10T_CGTGTCTGTGCACTTA-1	10XP10T	10XP10T	884	586	NA	F_Upper Layer1	F_Upper Layer
P10T_CGTGTCTTCCGTCATC-1	10XP10T	10XP10T	1371	828	NA	F_ITN	F_ITN
P10T_CGTTAGAAGACAAAGG-1	10XP10T	10XP10T	1302	771	NA	F_Upper Layer1	F_Upper Layer
P10T_CGTTAGAAGACATAAC-1	10XP10T	10XP10T	1462	788	NA	F_Upper Layer1	F_Upper Layer
P10T_CGTTAGAAGGAACTGC-1	10XP10T	10XP10T	2985	1316	NA	F_mural	F_mural
P10T_CGTTAGAAGGCCCTTG-1	10XP10T	10XP10T	890	478	NA	F_ITN	F_ITN
P10T_CGTTAGACATCACCCT-1	10XP10T	10XP10T	983	519	NA	F_Upper Layer1	F_Upper Layer
P10T_CGTTAGACATCCCATC-1	10XP10T	10XP10T	888	375	NA	F_Microglia1	F_Microglia
P10T_CGTTAGAGTACCTACA-1	10XP10T	10XP10T	2501	1119	NA	F_Microglia1	F_Microglia
P10T_CGTTCTGAGGATCGCA-1	10XP10T	10XP10T	3255	1440	NA	F_Upper Layer2	F_Upper Layer
P10T_CGTTCTGAGTGGTAGC-1	10XP10T	10XP10T	1366	700	NA	F_OPC	F_OPC
P10T_CGTTCTGCACAGACAG-1	10XP10T	10XP10T	870	529	NA	F_lateRG1	F_lateRG
P10T_CGTTCTGCACTGTTAG-1	10XP10T	10XP10T	1382	897	NA	F_lateRG1	F_lateRG
P10T_CGTTCTGCATGGGACA-1	10XP10T	10XP10T	1016	581	NA	F_Upper Layer1	F_Upper Layer
P10T_CGTTCTGGTAAGTGGC-1	10XP10T	10XP10T	762	478	NA	F_Upper Layer1	F_Upper Layer
P10T_CGTTCTGGTAGAAGGA-1	10XP10T	10XP10T	5808	2156	NA	F_Endothelial1	F_Endothelial
P10T_CGTTCTGGTTACCAGT-1	10XP10T	10XP10T	1002	444	NA	F_Microglia1	F_Microglia
P10T_CGTTCTGTCACGCGGT-1	10XP10T	10XP10T	1597	894	NA	F_Upper Layer2	F_Upper Layer
P10T_CGTTGGGAGACGCAAC-1	10XP10T	10XP10T	1900	973	NA	F_Upper Layer1	F_Upper Layer
P10T_CGTTGGGAGGCAATTA-1	10XP10T	10XP10T	1115	684	NA	F_Upper Layer1	F_Upper Layer
P10T_CGTTGGGCACCTGGTG-1	10XP10T	10XP10T	1716	895	NA	F_ITN	F_ITN
P10T_CGTTGGGCACGCATCG-1	10XP10T	10XP10T	2718	1371	NA	F_ITN	F_ITN
P10T_CGTTGGGGTCACCCAG-1	10XP10T	10XP10T	1183	676	NA	F_OPC	F_OPC
P10T_CGTTGGGTCGCCTGAG-1	10XP10T	10XP10T	2345	865	NA	F_Microglia1	F_Microglia
P10T_CGTTGGGTCTAACTGG-1	10XP10T	10XP10T	1324	844	NA	F_ITN	F_ITN
P10T_CTAACTTAGAGGTACC-1	10XP10T	10XP10T	4653	1874	NA	F_Upper Layer2	F_Upper Layer
P10T_CTAACTTAGCATCATC-1	10XP10T	10XP10T	1867	1083	NA	F_OPC	F_OPC
P10T_CTAACTTGTCCATCCT-1	10XP10T	10XP10T	1099	661	NA	F_ITN	F_ITN
P10T_CTAACTTTCGCTGATA-1	10XP10T	10XP10T	881	543	NA	F_ITN	F_ITN
P10T_CTAACTTTCTCTTGAT-1	10XP10T	10XP10T	1005	665	NA	F_ITN	F_ITN
P10T_CTAAGACAGAAACGAG-1	10XP10T	10XP10T	4099	1812	NA	F_Upper Layer2	F_Upper Layer
P10T_CTAAGACAGAGCTGGT-1	10XP10T	10XP10T	1211	635	NA	F_Upper Layer1	F_Upper Layer
P10T_CTAAGACCATTCTTAC-1	10XP10T	10XP10T	2018	1029	NA	F_ITN	F_ITN
P10T_CTAAGACGTACAGACG-1	10XP10T	10XP10T	1901	961	NA	F_Upper Layer2	F_Upper Layer
P10T_CTAAGACGTCGCGTGT-1	10XP10T	10XP10T	1038	590	NA	F_ITN	F_ITN
P10T_CTAAGACGTCTCGTTC-1	10XP10T	10XP10T	2660	1338	NA	F_ITN	F_ITN
P10T_CTAAGACTCGCCTGAG-1	10XP10T	10XP10T	2364	1236	NA	F_OPC	F_OPC
P10T_CTAAGACTCTATCCCG-1	10XP10T	10XP10T	1619	857	NA	F_ITN	F_ITN
P10T_CTAAGACTCTGGTGTA-1	10XP10T	10XP10T	3746	1697	NA	F_tRG	F_tRG
P10T_CTAATGGAGACTGGGT-1	10XP10T	10XP10T	1462	883	NA	F_Upper Layer1	F_Upper Layer
P10T_CTAATGGAGCGCTCCA-1	10XP10T	10XP10T	965	491	NA	F_OPC	F_OPC
P10T_CTAATGGAGTAATCCC-1	10XP10T	10XP10T	5494	1991	NA	F_Endothelial1	F_Endothelial
P10T_CTAATGGCACAGATTC-1	10XP10T	10XP10T	3697	1751	NA	F_IPC2	F_IPC
P10T_CTAATGGGTGTTAAGA-1	10XP10T	10XP10T	1074	684	NA	F_ITN	F_ITN
P10T_CTAATGGTCCAATGGT-1	10XP10T	10XP10T	850	481	NA	F_Upper Layer1	F_Upper Layer
P10T_CTAATGGTCGCGTTTC-1	10XP10T	10XP10T	1902	424	NA	F_unknown	F_unknown
P10T_CTACACCAGGACACCA-1	10XP10T	10XP10T	2354	1162	NA	F_OPC	F_OPC
P10T_CTACACCCACATGTGT-1	10XP10T	10XP10T	1300	754	NA	F_ITN	F_ITN
P10T_CTACACCCATGCTGGC-1	10XP10T	10XP10T	1640	976	NA	F_ITN	F_ITN
P10T_CTACACCTCAACCATG-1	10XP10T	10XP10T	1585	938	NA	F_OPC	F_OPC
P10T_CTACACCTCGGCTTGG-1	10XP10T	10XP10T	2336	1312	NA	F_lateRG1	F_lateRG
P10T_CTACATTAGAGGGATA-1	10XP10T	10XP10T	1728	872	NA	F_ITN	F_ITN
P10T_CTACATTAGCGTTTAC-1	10XP10T	10XP10T	2729	1263	NA	F_Upper Layer2	F_Upper Layer
P10T_CTACATTCAAAGCGGT-1	10XP10T	10XP10T	5724	2390	NA	F_Upper Layer3	F_Upper Layer
P10T_CTACATTCAGGAACGT-1	10XP10T	10XP10T	876	531	NA	F_Upper Layer1	F_Upper Layer
P10T_CTACATTCATCACCCT-1	10XP10T	10XP10T	2660	1485	NA	F_Endothelial1	F_Endothelial
P10T_CTACATTGTAAGAGGA-1	10XP10T	10XP10T	2424	1088	NA	F_mural	F_mural
P10T_CTACATTGTTGTTTGG-1	10XP10T	10XP10T	5936	2420	NA	F_Endothelial1	F_Endothelial
P10T_CTACATTTCCAGTATG-1	10XP10T	10XP10T	2467	1263	NA	F_Upper Layer2	F_Upper Layer
P10T_CTACCCAAGACGACGT-1	10XP10T	10XP10T	837	451	NA	F_ITN	F_ITN
P10T_CTACCCAAGAGGTACC-1	10XP10T	10XP10T	966	602	NA	F_lateRG1	F_lateRG
P10T_CTACCCAAGGCAAAGA-1	10XP10T	10XP10T	955	514	NA	F_ITN	F_ITN
P10T_CTACCCAGTGAGGGAG-1	10XP10T	10XP10T	4669	1489	NA	F_Endothelial1	F_Endothelial
P10T_CTACCCATCAACACTG-1	10XP10T	10XP10T	3506	1511	NA	F_Endothelial1	F_Endothelial
P10T_CTACGTCCACAGCCCA-1	10XP10T	10XP10T	1005	701	NA	F_ITN	F_ITN
P10T_CTACGTCCAGCGTTCG-1	10XP10T	10XP10T	833	564	NA	F_OPC	F_OPC
P10T_CTACGTCGTTACAGAA-1	10XP10T	10XP10T	1152	701	NA	F_ITN	F_ITN
P10T_CTACGTCGTTTAGCTG-1	10XP10T	10XP10T	1735	741	NA	F_Microglia1	F_Microglia
P10T_CTACGTCTCACAAACC-1	10XP10T	10XP10T	979	596	NA	F_ITN	F_ITN
P10T_CTAGAGTAGCCAGTAG-1	10XP10T	10XP10T	2525	1256	NA	F_IPC2	F_IPC
P10T_CTAGAGTAGTGCGTGA-1	10XP10T	10XP10T	831	489	NA	F_Upper Layer1	F_Upper Layer
P10T_CTAGAGTCACATTTCT-1	10XP10T	10XP10T	1294	848	NA	F_OPC	F_OPC
P10T_CTAGAGTCAGCGTCCA-1	10XP10T	10XP10T	6980	2589	NA	F_Endothelial1	F_Endothelial
P10T_CTAGAGTGTAGGGACT-1	10XP10T	10XP10T	863	621	NA	F_OPC	F_OPC
P10T_CTAGAGTGTTCACCTC-1	10XP10T	10XP10T	1885	954	NA	F_Upper Layer1	F_Upper Layer
P10T_CTAGAGTTCCGTCATC-1	10XP10T	10XP10T	1189	767	NA	F_lateRG1	F_lateRG
P10T_CTAGCCTAGATATGCA-1	10XP10T	10XP10T	3183	1464	NA	F_Upper Layer2	F_Upper Layer
P10T_CTAGCCTAGTACGATA-1	10XP10T	10XP10T	820	404	NA	F_Upper Layer1	F_Upper Layer
P10T_CTAGCCTCAGTTCATG-1	10XP10T	10XP10T	1012	505	NA	F_Microglia1	F_Microglia
P10T_CTAGCCTGTAAGAGAG-1	10XP10T	10XP10T	1841	855	NA	F_Microglia1	F_Microglia
P10T_CTAGCCTTCAACACGT-1	10XP10T	10XP10T	915	574	NA	F_Upper Layer1	F_Upper Layer
P10T_CTAGCCTTCGCTAGCG-1	10XP10T	10XP10T	1368	772	NA	F_Upper Layer1	F_Upper Layer
P10T_CTAGTGATCATGTCCC-1	10XP10T	10XP10T	919	530	NA	F_Upper Layer1	F_Upper Layer
P10T_CTAGTGATCCGAGCCA-1	10XP10T	10XP10T	748	349	NA	F_Upper Layer1	F_Upper Layer
P10T_CTCACACAGATGGGTC-1	10XP10T	10XP10T	1142	665	NA	F_Upper Layer1	F_Upper Layer
P10T_CTCACACAGCAATCTC-1	10XP10T	10XP10T	1065	692	NA	F_ITN	F_ITN
P10T_CTCACACAGGAGCGTT-1	10XP10T	10XP10T	1920	1041	NA	F_mural	F_mural
P10T_CTCACACAGTCGTACT-1	10XP10T	10XP10T	1501	770	NA	F_Upper Layer1	F_Upper Layer
P10T_CTCACACCAAGTTAAG-1	10XP10T	10XP10T	1803	969	NA	F_ITN	F_ITN
P10T_CTCACACCACCGCTAG-1	10XP10T	10XP10T	1122	666	NA	F_ITN	F_ITN
P10T_CTCACACCAGAGCCAA-1	10XP10T	10XP10T	2129	1119	NA	F_Upper Layer2	F_Upper Layer
P10T_CTCACACCAGATCCAT-1	10XP10T	10XP10T	3029	1645	NA	F_tRG	F_tRG
P10T_CTCACACCATGTCGAT-1	10XP10T	10XP10T	1449	838	NA	F_ITN	F_ITN
P10T_CTCACACGTACCGAGA-1	10XP10T	10XP10T	1895	1006	NA	F_Upper Layer1	F_Upper Layer
P10T_CTCACACGTAGGGTAC-1	10XP10T	10XP10T	896	624	NA	F_OPC	F_OPC
P10T_CTCACACGTTCAACCA-1	10XP10T	10XP10T	1845	979	NA	F_ITN	F_ITN
P10T_CTCACACTCAAGATCC-1	10XP10T	10XP10T	2202	1135	NA	F_IPC1	F_IPC
P10T_CTCACACTCGTCTGCT-1	10XP10T	10XP10T	2657	1502	NA	F_OPC	F_OPC
P10T_CTCACACTCTGCAAGT-1	10XP10T	10XP10T	2207	1100	NA	F_Upper Layer1	F_Upper Layer
P10T_CTCAGAAAGATCGATA-1	10XP10T	10XP10T	1274	856	NA	F_OPC	F_OPC
P10T_CTCAGAAAGTCTCGGC-1	10XP10T	10XP10T	1335	753	NA	F_Upper Layer1	F_Upper Layer
P10T_CTCAGAACAGGAATGC-1	10XP10T	10XP10T	725	479	NA	F_OPC	F_OPC
P10T_CTCAGAAGTACTCGCG-1	10XP10T	10XP10T	849	497	NA	F_Upper Layer1	F_Upper Layer
P10T_CTCAGAATCAATAAGG-1	10XP10T	10XP10T	992	595	NA	F_ITN	F_ITN
P10T_CTCAGAATCAGCGATT-1	10XP10T	10XP10T	1398	750	NA	F_OPC	F_OPC
P10T_CTCAGAATCTTGGGTA-1	10XP10T	10XP10T	860	544	NA	F_Upper Layer1	F_Upper Layer
P10T_CTCATTAAGCTCTCGG-1	10XP10T	10XP10T	2018	1073	NA	F_ITN	F_ITN
P10T_CTCATTACACAACGCC-1	10XP10T	10XP10T	1209	694	NA	F_ITN	F_ITN
P10T_CTCATTACAGACGCCT-1	10XP10T	10XP10T	1695	751	NA	F_Microglia1	F_Microglia
P10T_CTCATTAGTCATCCCT-1	10XP10T	10XP10T	2593	1310	NA	F_ITN	F_ITN
P10T_CTCATTAGTTCCGGCA-1	10XP10T	10XP10T	1372	757	NA	F_ITN	F_ITN
P10T_CTCATTATCCCATTTA-1	10XP10T	10XP10T	779	498	NA	F_ITN	F_ITN
P10T_CTCATTATCCTGCCAT-1	10XP10T	10XP10T	3627	1680	NA	F_Endothelial1	F_Endothelial
P10T_CTCATTATCCTTTACA-1	10XP10T	10XP10T	889	554	NA	F_Upper Layer1	F_Upper Layer
P10T_CTCCTAGAGAAGGTGA-1	10XP10T	10XP10T	2029	1228	NA	F_OPC	F_OPC
P10T_CTCCTAGAGCACAGGT-1	10XP10T	10XP10T	2457	1166	NA	F_Upper Layer2	F_Upper Layer
P10T_CTCCTAGAGCCATCGC-1	10XP10T	10XP10T	3925	1981	NA	F_OPC	F_OPC
P10T_CTCCTAGAGTCACGCC-1	10XP10T	10XP10T	1675	878	NA	F_Upper Layer1	F_Upper Layer
P10T_CTCCTAGCAATGTAAG-1	10XP10T	10XP10T	2925	1591	NA	F_lateRG1	F_lateRG
P10T_CTCCTAGCACACATGT-1	10XP10T	10XP10T	3390	1586	NA	F_Upper Layer2	F_Upper Layer
P10T_CTCCTAGCACGCTTTC-1	10XP10T	10XP10T	1868	1115	NA	F_lateRG1	F_lateRG
P10T_CTCCTAGGTAAATGAC-1	10XP10T	10XP10T	1372	786	NA	F_ITN	F_ITN
P10T_CTCCTAGGTGCAGACA-1	10XP10T	10XP10T	1389	767	NA	F_OPC	F_OPC
P10T_CTCGAAACAAACAACA-1	10XP10T	10XP10T	1800	1015	NA	F_IPC1	F_IPC
P10T_CTCGAAAGTGTGACGA-1	10XP10T	10XP10T	1428	866	NA	F_ITN	F_ITN
P10T_CTCGAAATCATTATCC-1	10XP10T	10XP10T	3248	1413	NA	F_mural	F_mural
P10T_CTCGAAATCGCAAGCC-1	10XP10T	10XP10T	1823	992	NA	F_Upper Layer1	F_Upper Layer
P10T_CTCGAGGAGATAGTCA-1	10XP10T	10XP10T	1009	616	NA	F_Upper Layer1	F_Upper Layer
P10T_CTCGAGGAGATATGGT-1	10XP10T	10XP10T	1009	627	NA	F_ITN	F_ITN
P10T_CTCGAGGCACAGACAG-1	10XP10T	10XP10T	1221	737	NA	F_OPC	F_OPC
P10T_CTCGAGGGTTAGTGGG-1	10XP10T	10XP10T	2917	1333	NA	F_mural	F_mural
P10T_CTCGGAGAGAACAATC-1	10XP10T	10XP10T	1567	959	NA	F_IPC2	F_IPC
P10T_CTCGGAGAGACTGTAA-1	10XP10T	10XP10T	977	495	NA	F_OPC	F_OPC
P10T_CTCGGAGAGCTGAACG-1	10XP10T	10XP10T	2263	1312	NA	F_tRG	F_tRG
P10T_CTCGGAGAGCTTTGGT-1	10XP10T	10XP10T	705	428	NA	F_Upper Layer1	F_Upper Layer
P10T_CTCGGAGCAACACGCC-1	10XP10T	10XP10T	2258	1054	NA	F_Upper Layer1	F_Upper Layer
P10T_CTCGGAGCAAGACGTG-1	10XP10T	10XP10T	780	510	NA	F_Upper Layer1	F_Upper Layer
P10T_CTCGGAGCAAGGCTCC-1	10XP10T	10XP10T	1307	797	NA	F_OPC	F_OPC
P10T_CTCGGAGCACGAAACG-1	10XP10T	10XP10T	1244	737	NA	F_Upper Layer1	F_Upper Layer
P10T_CTCGGAGCAGCCTGTG-1	10XP10T	10XP10T	1249	692	NA	F_Upper Layer1	F_Upper Layer
P10T_CTCGGAGCAGGGTTAG-1	10XP10T	10XP10T	821	538	NA	F_ITN	F_ITN
P10T_CTCGGAGGTCCCTTGT-1	10XP10T	10XP10T	1634	964	NA	F_ITN	F_ITN
P10T_CTCGGAGTCCGCAAGC-1	10XP10T	10XP10T	1335	719	NA	F_Upper Layer2	F_Upper Layer
P10T_CTCGGAGTCGTTACAG-1	10XP10T	10XP10T	2006	1073	NA	F_Upper Layer1	F_Upper Layer
P10T_CTCGGAGTCTCTGAGA-1	10XP10T	10XP10T	3618	1754	NA	F_OPC	F_OPC
P10T_CTCGGAGTCTTGTACT-1	10XP10T	10XP10T	3809	1643	NA	F_Upper Layer2	F_Upper Layer
P10T_CTCGGGAAGAATGTTG-1	10XP10T	10XP10T	939	568	NA	F_ITN	F_ITN
P10T_CTCGGGAAGTTCGATC-1	10XP10T	10XP10T	1933	1118	NA	F_lateRG1	F_lateRG
P10T_CTCGGGATCCTTCAAT-1	10XP10T	10XP10T	1180	835	NA	F_OPC	F_OPC
P10T_CTCGGGATCGGCGCTA-1	10XP10T	10XP10T	1877	918	NA	F_Upper Layer1	F_Upper Layer
P10T_CTCGGGATCGTTGCCT-1	10XP10T	10XP10T	2798	1452	NA	F_IPC3	F_IPC
P10T_CTCGGGATCTTGTATC-1	10XP10T	10XP10T	1119	670	NA	F_Upper Layer1	F_Upper Layer
P10T_CTCGTACCAGACGCCT-1	10XP10T	10XP10T	1778	961	NA	F_Upper Layer1	F_Upper Layer
P10T_CTCGTACCAGGTGCCT-1	10XP10T	10XP10T	3166	1312	NA	F_mural	F_mural
P10T_CTCGTACGTCCTCTTG-1	10XP10T	10XP10T	2079	1161	NA	F_ITN	F_ITN
P10T_CTCGTCACATGGAATA-1	10XP10T	10XP10T	2322	1178	NA	F_ITN	F_ITN
P10T_CTCGTCAGTACTCAAC-1	10XP10T	10XP10T	825	496	NA	F_Endothelial1	F_Endothelial
P10T_CTCGTCATCAAGGCTT-1	10XP10T	10XP10T	1025	664	NA	F_ITN	F_ITN
P10T_CTCGTCATCGCCAAAT-1	10XP10T	10XP10T	1089	618	NA	F_OPC	F_OPC
P10T_CTCGTCATCTCTAAGG-1	10XP10T	10XP10T	2801	1373	NA	F_ITN	F_ITN
P10T_CTCTAATAGTGTCCCG-1	10XP10T	10XP10T	2775	1451	NA	F_lateRG1	F_lateRG
P10T_CTCTAATCAAAGCAAT-1	10XP10T	10XP10T	5591	2168	NA	F_Upper Layer2	F_Upper Layer
P10T_CTCTAATCAACGCACC-1	10XP10T	10XP10T	2665	1260	NA	F_Upper Layer2	F_Upper Layer
P10T_CTCTAATCAAGGTTCT-1	10XP10T	10XP10T	2065	1134	NA	F_Upper Layer1	F_Upper Layer
P10T_CTCTAATCACTTACGA-1	10XP10T	10XP10T	1107	709	NA	F_OPC	F_OPC
P10T_CTCTAATCATCGTCGG-1	10XP10T	10XP10T	2381	1268	NA	F_tRG	F_tRG
P10T_CTCTAATCATGGAATA-1	10XP10T	10XP10T	1962	1069	NA	F_ITN	F_ITN
P10T_CTCTAATCATGTCCTC-1	10XP10T	10XP10T	1406	700	NA	F_Upper Layer1	F_Upper Layer
P10T_CTCTAATGTATGCTTG-1	10XP10T	10XP10T	740	429	NA	F_Upper Layer1	F_Upper Layer
P10T_CTCTAATGTTTGACAC-1	10XP10T	10XP10T	8445	2825	NA	F_Endothelial1	F_Endothelial
P10T_CTCTAATTCCTGTAGA-1	10XP10T	10XP10T	2651	1357	NA	F_lateRG1	F_lateRG
P10T_CTCTAATTCTACTTAC-1	10XP10T	10XP10T	845	498	NA	F_Upper Layer1	F_Upper Layer
P10T_CTCTACGAGACTGTAA-1	10XP10T	10XP10T	1351	863	NA	F_OPC	F_OPC
P10T_CTCTACGCAAGGCTCC-1	10XP10T	10XP10T	1001	633	NA	F_Upper Layer1	F_Upper Layer
P10T_CTCTACGGTATTCGTG-1	10XP10T	10XP10T	929	570	NA	F_OPC	F_OPC
P10T_CTCTACGGTGTTCGAT-1	10XP10T	10XP10T	885	595	NA	F_ITN	F_ITN
P10T_CTCTACGTCAACACCA-1	10XP10T	10XP10T	2585	1357	NA	F_lateRG1	F_lateRG
P10T_CTCTACGTCCACGCAG-1	10XP10T	10XP10T	1183	570	NA	F_OPC	F_OPC
P10T_CTCTACGTCCCTTGCA-1	10XP10T	10XP10T	2082	923	NA	F_Endothelial1	F_Endothelial
P10T_CTCTGGTAGAATGTTG-1	10XP10T	10XP10T	10964	3511	NA	F_Endothelial1	F_Endothelial
P10T_CTCTGGTAGAGACTAT-1	10XP10T	10XP10T	941	570	NA	F_ITN	F_ITN
P10T_CTCTGGTAGAGTACAT-1	10XP10T	10XP10T	2904	1276	NA	F_mural	F_mural
P10T_CTCTGGTAGGTAGCTG-1	10XP10T	10XP10T	5661	2228	NA	F_Upper Layer3	F_Upper Layer
P10T_CTCTGGTCAATCACAC-1	10XP10T	10XP10T	5493	2354	NA	F_OPC	F_OPC
P10T_CTCTGGTCAGGGTACA-1	10XP10T	10XP10T	995	631	NA	F_ITN	F_ITN
P10T_CTCTGGTGTAAGAGAG-1	10XP10T	10XP10T	1360	864	NA	F_ITN	F_ITN
P10T_CTCTGGTGTTACCAGT-1	10XP10T	10XP10T	1670	902	NA	F_ITN	F_ITN
P10T_CTCTGGTGTTCGTGAT-1	10XP10T	10XP10T	1576	910	NA	F_OPC	F_OPC
P10T_CTCTGGTTCAGCTTAG-1	10XP10T	10XP10T	1014	551	NA	F_OPC	F_OPC
P10T_CTCTGGTTCGGCGGTT-1	10XP10T	10XP10T	6070	2315	NA	F_Endothelial1	F_Endothelial
P10T_CTCTGGTTCGGTGTTA-1	10XP10T	10XP10T	3687	1244	NA	F_Endothelial1	F_Endothelial
P10T_CTCTGGTTCGTTTATC-1	10XP10T	10XP10T	1585	964	NA	F_Upper Layer2	F_Upper Layer
P10T_CTCTGGTTCTGCTTGC-1	10XP10T	10XP10T	1883	1112	NA	F_lateRG1	F_lateRG
P10T_CTGAAACCATCCAACA-1	10XP10T	10XP10T	2822	1392	NA	F_Upper Layer2	F_Upper Layer
P10T_CTGAAACCATTGGGCC-1	10XP10T	10XP10T	4404	1789	NA	F_Upper Layer2	F_Upper Layer
P10T_CTGAAACTCACTTACT-1	10XP10T	10XP10T	2918	1469	NA	F_IPC2	F_IPC
P10T_CTGAAACTCCGCAAGC-1	10XP10T	10XP10T	1196	666	NA	F_Upper Layer1	F_Upper Layer
P10T_CTGAAACTCCGTAGGC-1	10XP10T	10XP10T	802	501	NA	F_ITN	F_ITN
P10T_CTGAAACTCGGCGCAT-1	10XP10T	10XP10T	1101	666	NA	F_Upper Layer1	F_Upper Layer
P10T_CTGAAACTCTGGGCCA-1	10XP10T	10XP10T	3133	1557	NA	F_ITN	F_ITN
P10T_CTGAAGTAGGTTACCT-1	10XP10T	10XP10T	1773	1025	NA	F_ITN	F_ITN
P10T_CTGAAGTAGTCATCCA-1	10XP10T	10XP10T	1540	861	NA	F_ITN	F_ITN
P10T_CTGAAGTCATCGATTG-1	10XP10T	10XP10T	912	561	NA	F_Upper Layer1	F_Upper Layer
P10T_CTGAAGTGTAGCCTAT-1	10XP10T	10XP10T	3350	1367	NA	F_Microglia2	F_Microglia
P10T_CTGAAGTTCAGCTTAG-1	10XP10T	10XP10T	1159	775	NA	F_OPC	F_OPC
P10T_CTGAAGTTCAGTTAGC-1	10XP10T	10XP10T	2147	1014	NA	F_Upper Layer1	F_Upper Layer
P10T_CTGAAGTTCATGTAGC-1	10XP10T	10XP10T	1146	534	NA	F_Microglia1	F_Microglia
P10T_CTGAAGTTCCGATATG-1	10XP10T	10XP10T	4483	1982	NA	F_Ependymal	F_Ependymal
P10T_CTGAAGTTCCGTAGTA-1	10XP10T	10XP10T	1134	611	NA	F_ITN	F_ITN
P10T_CTGAAGTTCCTACAGA-1	10XP10T	10XP10T	3319	1691	NA	F_OPC	F_OPC
P10T_CTGATAGAGCGATATA-1	10XP10T	10XP10T	1462	890	NA	F_lateRG2	F_lateRG
P10T_CTGATAGAGTATTGGA-1	10XP10T	10XP10T	1147	730	NA	F_OPC	F_OPC
P10T_CTGATAGAGTCATGCT-1	10XP10T	10XP10T	2410	1310	NA	F_ITN	F_ITN
P10T_CTGATAGCACGCTTTC-1	10XP10T	10XP10T	1217	666	NA	F_ITN	F_ITN
P10T_CTGATAGCATGTAAGA-1	10XP10T	10XP10T	1902	1223	NA	F_lateRG2	F_lateRG
P10T_CTGATAGCATTTGCTT-1	10XP10T	10XP10T	759	513	NA	F_OPC	F_OPC
P10T_CTGATAGGTACTTCTT-1	10XP10T	10XP10T	2689	1347	NA	F_IPC2	F_IPC
P10T_CTGATAGGTGTGACGA-1	10XP10T	10XP10T	1789	952	NA	F_Upper Layer2	F_Upper Layer
P10T_CTGATAGGTTCGAATC-1	10XP10T	10XP10T	745	423	NA	F_Upper Layer1	F_Upper Layer
P10T_CTGATAGTCGTTTAGG-1	10XP10T	10XP10T	848	516	NA	F_ITN	F_ITN
P10T_CTGATAGTCTGGCGTG-1	10XP10T	10XP10T	1016	598	NA	F_ITN	F_ITN
P10T_CTGATAGTCTTACCTA-1	10XP10T	10XP10T	1989	1013	NA	F_ITN	F_ITN
P10T_CTGATAGTCTTAGCCC-1	10XP10T	10XP10T	1128	681	NA	F_ITN	F_ITN
P10T_CTGATCCAGAGGTTAT-1	10XP10T	10XP10T	874	530	NA	F_ITN	F_ITN
P10T_CTGATCCAGCTGCCCA-1	10XP10T	10XP10T	881	502	NA	F_ITN	F_ITN
P10T_CTGATCCCAAACGTGG-1	10XP10T	10XP10T	3579	1687	NA	F_IPC2	F_IPC
P10T_CTGATCCCATCTCGCT-1	10XP10T	10XP10T	2606	1212	NA	F_Upper Layer1	F_Upper Layer
P10T_CTGATCCCATGTCCTC-1	10XP10T	10XP10T	707	388	NA	F_Upper Layer1	F_Upper Layer
P10T_CTGATCCGTAGCCTCG-1	10XP10T	10XP10T	3154	1539	NA	F_IPC2	F_IPC
P10T_CTGATCCGTATAGGGC-1	10XP10T	10XP10T	3237	1103	NA	F_Microglia1	F_Microglia
P10T_CTGATCCTCAACCATG-1	10XP10T	10XP10T	2083	1142	NA	F_ITN	F_ITN
P10T_CTGATCCTCATCGATG-1	10XP10T	10XP10T	1241	786	NA	F_OPC	F_OPC
P10T_CTGATCCTCGCATGGC-1	10XP10T	10XP10T	1477	819	NA	F_Upper Layer1	F_Upper Layer
P10T_CTGATCCTCGGCCGAT-1	10XP10T	10XP10T	1216	669	NA	F_IPC3	F_IPC
P10T_CTGATCCTCTGCCAGG-1	10XP10T	10XP10T	6552	2372	NA	F_Upper Layer3	F_Upper Layer
P10T_CTGCCTACAAACTGTC-1	10XP10T	10XP10T	4232	1890	NA	F_OPC	F_OPC
P10T_CTGCCTAGTTTGTTTC-1	10XP10T	10XP10T	6423	2540	NA	F_tRG	F_tRG
P10T_CTGCCTATCATAAAGG-1	10XP10T	10XP10T	7449	2669	NA	F_Upper Layer3	F_Upper Layer
P10T_CTGCCTATCATTGCGA-1	10XP10T	10XP10T	1332	764	NA	F_ITN	F_ITN
P10T_CTGCGGAAGGATGGAA-1	10XP10T	10XP10T	1689	902	NA	F_Upper Layer2	F_Upper Layer
P10T_CTGCGGAAGTTTGCGT-1	10XP10T	10XP10T	1910	1119	NA	F_OPC	F_OPC
P10T_CTGCGGAGTAAACCTC-1	10XP10T	10XP10T	725	445	NA	F_Upper Layer1	F_Upper Layer
P10T_CTGCGGAGTACTTAGC-1	10XP10T	10XP10T	2050	1058	NA	F_Upper Layer1	F_Upper Layer
P10T_CTGCGGAGTAGCCTAT-1	10XP10T	10XP10T	1021	589	NA	F_Upper Layer1	F_Upper Layer
P10T_CTGCGGAGTCTAAAGA-1	10XP10T	10XP10T	844	572	NA	F_ITN	F_ITN
P10T_CTGCGGAGTTCCACAA-1	10XP10T	10XP10T	2575	1349	NA	F_ITN	F_ITN
P10T_CTGCGGATCCGTCATC-1	10XP10T	10XP10T	2132	1137	NA	F_IPC3	F_IPC
P10T_CTGCGGATCTAACGGT-1	10XP10T	10XP10T	1606	795	NA	F_Upper Layer1	F_Upper Layer
P10T_CTGCTGTAGACTCGGA-1	10XP10T	10XP10T	2376	1258	NA	F_lateRG2	F_lateRG
P10T_CTGCTGTAGAGTACCG-1	10XP10T	10XP10T	743	562	NA	F_lateRG1	F_lateRG
P10T_CTGCTGTAGGGAACGG-1	10XP10T	10XP10T	966	465	NA	F_OPC	F_OPC
P10T_CTGCTGTAGTGGAGAA-1	10XP10T	10XP10T	3503	1527	NA	F_mural	F_mural
P10T_CTGCTGTCAGACAGGT-1	10XP10T	10XP10T	787	435	NA	F_Upper Layer1	F_Upper Layer
P10T_CTGCTGTGTTGATTCG-1	10XP10T	10XP10T	1010	669	NA	F_ITN	F_ITN
P10T_CTGGTCTAGTACCGGA-1	10XP10T	10XP10T	2540	1226	NA	F_Upper Layer1	F_Upper Layer
P10T_CTGGTCTAGTGTTAGA-1	10XP10T	10XP10T	1964	1135	NA	F_OPC	F_OPC
P10T_CTGGTCTCAAGTAATG-1	10XP10T	10XP10T	2503	1376	NA	F_OPC	F_OPC
P10T_CTGGTCTCACGGTAAG-1	10XP10T	10XP10T	1341	852	NA	F_OPC	F_OPC
P10T_CTGGTCTCATAGTAAG-1	10XP10T	10XP10T	844	530	NA	F_ITN	F_ITN
P10T_CTGGTCTCATTAGCCA-1	10XP10T	10XP10T	836	520	NA	F_Upper Layer1	F_Upper Layer
P10T_CTGGTCTGTCGCGAAA-1	10XP10T	10XP10T	1415	848	NA	F_lateRG1	F_lateRG
P10T_CTGGTCTGTGGTAACG-1	10XP10T	10XP10T	742	381	NA	F_Upper Layer1	F_Upper Layer
P10T_CTGGTCTTCGGCCGAT-1	10XP10T	10XP10T	1991	1148	NA	F_OPC	F_OPC
P10T_CTGTGCTAGTCAAGCG-1	10XP10T	10XP10T	991	655	NA	F_Upper Layer1	F_Upper Layer
P10T_CTGTGCTAGTCCGTAT-1	10XP10T	10XP10T	1225	708	NA	F_ITN	F_ITN
P10T_CTGTGCTGTCTCACCT-1	10XP10T	10XP10T	705	488	NA	F_Upper Layer1	F_Upper Layer
P10T_CTGTGCTTCAGAGGTG-1	10XP10T	10XP10T	2172	1256	NA	F_lateRG1	F_lateRG
P10T_CTGTGCTTCAGCTCTC-1	10XP10T	10XP10T	3267	1777	NA	F_OPC	F_OPC
P10T_CTGTGCTTCATCGCTC-1	10XP10T	10XP10T	4614	1954	NA	F_lateRG2	F_lateRG
P10T_CTGTGCTTCCGCAAGC-1	10XP10T	10XP10T	4623	1902	NA	F_mural	F_mural
P10T_CTGTTTAAGACCACGA-1	10XP10T	10XP10T	787	463	NA	F_Endothelial1	F_Endothelial
P10T_CTGTTTAAGCAAATCA-1	10XP10T	10XP10T	2147	1002	NA	F_Upper Layer2	F_Upper Layer
P10T_CTGTTTAAGGTTCCTA-1	10XP10T	10XP10T	1161	593	NA	F_Microglia1	F_Microglia
P10T_CTGTTTACATATGGTC-1	10XP10T	10XP10T	2791	1347	NA	F_Upper Layer2	F_Upper Layer
P10T_CTGTTTACATCGTCGG-1	10XP10T	10XP10T	831	505	NA	F_Upper Layer1	F_Upper Layer
P10T_CTGTTTAGTACATCCA-1	10XP10T	10XP10T	1458	757	NA	F_Upper Layer1	F_Upper Layer
P10T_CTGTTTAGTACTTCTT-1	10XP10T	10XP10T	3934	1769	NA	F_lateRG2	F_lateRG
P10T_CTGTTTATCGCCATAA-1	10XP10T	10XP10T	816	478	NA	F_ITN	F_ITN
P10T_CTGTTTATCTCCTATA-1	10XP10T	10XP10T	3472	1501	NA	F_Upper Layer2	F_Upper Layer
P10T_CTTAACTAGCCATCGC-1	10XP10T	10XP10T	1054	671	NA	F_IPC3	F_IPC
P10T_CTTAACTAGCTCTCGG-1	10XP10T	10XP10T	5456	2076	NA	F_Upper Layer2	F_Upper Layer
P10T_CTTAACTAGTGTACCT-1	10XP10T	10XP10T	1790	962	NA	F_ITN	F_ITN
P10T_CTTAACTCAAGCCTAT-1	10XP10T	10XP10T	1205	678	NA	F_OPC	F_OPC
P10T_CTTAACTGTAAATACG-1	10XP10T	10XP10T	1256	806	NA	F_OPC	F_OPC
P10T_CTTAACTGTAGCGCAA-1	10XP10T	10XP10T	1251	685	NA	F_ITN	F_ITN
P10T_CTTAACTGTTTGGCGC-1	10XP10T	10XP10T	969	539	NA	F_Upper Layer1	F_Upper Layer
P10T_CTTAACTTCACCAGGC-1	10XP10T	10XP10T	927	585	NA	F_ITN	F_ITN
P10T_CTTAACTTCATGTCCC-1	10XP10T	10XP10T	2323	1297	NA	F_lateRG1	F_lateRG
P10T_CTTAACTTCGCCAGCA-1	10XP10T	10XP10T	821	505	NA	F_OPC	F_OPC
P10T_CTTAACTTCTGTCAAG-1	10XP10T	10XP10T	753	487	NA	F_ITN	F_ITN
P10T_CTTAACTTCTGTCTCG-1	10XP10T	10XP10T	1616	848	NA	F_Upper Layer1	F_Upper Layer
P10T_CTTACCGAGACACGAC-1	10XP10T	10XP10T	1472	791	NA	F_Upper Layer1	F_Upper Layer
P10T_CTTACCGAGATGAGAG-1	10XP10T	10XP10T	2198	1206	NA	F_lateRG1	F_lateRG
P10T_CTTACCGAGATGTGGC-1	10XP10T	10XP10T	1922	1163	NA	F_OPC	F_OPC
P10T_CTTACCGCAACACGCC-1	10XP10T	10XP10T	1662	922	NA	F_ITN	F_ITN
P10T_CTTACCGCAGCTGGCT-1	10XP10T	10XP10T	4510	1497	NA	F_Microglia2	F_Microglia
P10T_CTTACCGCAGTCAGCC-1	10XP10T	10XP10T	714	461	NA	F_ITN	F_ITN
P10T_CTTACCGCATCCGCGA-1	10XP10T	10XP10T	1243	713	NA	F_ITN	F_ITN
P10T_CTTACCGGTCAGAGGT-1	10XP10T	10XP10T	3533	1542	NA	F_Endothelial1	F_Endothelial
P10T_CTTACCGGTTCTCATT-1	10XP10T	10XP10T	4201	1840	NA	F_Upper Layer2	F_Upper Layer
P10T_CTTACCGTCACTCCTG-1	10XP10T	10XP10T	1696	959	NA	F_OPC	F_OPC
P10T_CTTACCGTCAGCTCTC-1	10XP10T	10XP10T	1304	766	NA	F_ITN	F_ITN
P10T_CTTACCGTCAGTTAGC-1	10XP10T	10XP10T	2312	1306	NA	F_lateRG1	F_lateRG
P10T_CTTACCGTCCACGTTC-1	10XP10T	10XP10T	1382	781	NA	F_mural	F_mural
P10T_CTTACCGTCGCCCTTA-1	10XP10T	10XP10T	1049	699	NA	F_ITN	F_ITN
P10T_CTTAGGAAGAATGTGT-1	10XP10T	10XP10T	1524	659	NA	F_Upper Layer1	F_Upper Layer
P10T_CTTAGGAAGAGCTGGT-1	10XP10T	10XP10T	1312	721	NA	F_ITN	F_ITN
P10T_CTTAGGAAGGCAGGTT-1	10XP10T	10XP10T	1129	660	NA	F_OPC	F_OPC
P10T_CTTAGGAAGTACATGA-1	10XP10T	10XP10T	1737	1031	NA	F_OPC	F_OPC
P10T_CTTAGGAAGTGGTAGC-1	10XP10T	10XP10T	1861	1091	NA	F_OPC	F_OPC
P10T_CTTAGGACACCTGGTG-1	10XP10T	10XP10T	1095	773	NA	F_OPC	F_OPC
P10T_CTTAGGACAGACGCTC-1	10XP10T	10XP10T	2697	1307	NA	F_Upper Layer2	F_Upper Layer
P10T_CTTAGGACAGATCCAT-1	10XP10T	10XP10T	1021	622	NA	F_ITN	F_ITN
P10T_CTTAGGACAGGATTGG-1	10XP10T	10XP10T	1009	577	NA	F_Upper Layer1	F_Upper Layer
P10T_CTTAGGACATCTGGTA-1	10XP10T	10XP10T	911	517	NA	F_ITN	F_ITN
P10T_CTTAGGAGTTAAAGAC-1	10XP10T	10XP10T	1869	1138	NA	F_lateRG1	F_lateRG
P10T_CTTAGGATCGTACCGG-1	10XP10T	10XP10T	1207	676	NA	F_OPC	F_OPC
P10T_CTTCTCTAGATGTAAC-1	10XP10T	10XP10T	1226	693	NA	F_Upper Layer1	F_Upper Layer
P10T_CTTCTCTAGGTGCTAG-1	10XP10T	10XP10T	1873	849	NA	F_Microglia1	F_Microglia
P10T_CTTCTCTCAATGAAAC-1	10XP10T	10XP10T	2914	1466	NA	F_Endothelial1	F_Endothelial
P10T_CTTCTCTCAGAGCCAA-1	10XP10T	10XP10T	1530	902	NA	F_Upper Layer1	F_Upper Layer
P10T_CTTCTCTCAGTGAGTG-1	10XP10T	10XP10T	2100	1055	NA	F_mural	F_mural
P10T_CTTCTCTGTACCTACA-1	10XP10T	10XP10T	2428	1232	NA	F_Endothelial1	F_Endothelial
P10T_CTTCTCTGTATTACCG-1	10XP10T	10XP10T	3736	1747	NA	F_IPC2	F_IPC
P10T_CTTCTCTTCAGTTGAC-1	10XP10T	10XP10T	718	404	NA	F_Microglia1	F_Microglia
P10T_CTTCTCTTCATCGCTC-1	10XP10T	10XP10T	1335	816	NA	F_Upper Layer1	F_Upper Layer
P10T_CTTGGCTAGCATCATC-1	10XP10T	10XP10T	923	568	NA	F_Upper Layer1	F_Upper Layer
P10T_CTTGGCTAGCTGGAAC-1	10XP10T	10XP10T	4794	2120	NA	F_Upper Layer2	F_Upper Layer
P10T_CTTGGCTAGTACGCCC-1	10XP10T	10XP10T	3596	1758	NA	F_IPC2	F_IPC
P10T_CTTGGCTGTCGCGTGT-1	10XP10T	10XP10T	1341	742	NA	F_OPC	F_OPC
P10T_CTTGGCTGTGAGGGTT-1	10XP10T	10XP10T	2236	1276	NA	F_ITN	F_ITN
P10T_CTTGGCTGTTTGACTG-1	10XP10T	10XP10T	1284	723	NA	F_ITN	F_ITN
P10T_CTTGGCTTCAGCTTAG-1	10XP10T	10XP10T	714	431	NA	F_Upper Layer1	F_Upper Layer
P10T_CTTTGCGAGATACACA-1	10XP10T	10XP10T	899	461	NA	F_OPC	F_OPC
P10T_CTTTGCGAGTCTTGCA-1	10XP10T	10XP10T	1183	745	NA	F_ITN	F_ITN
P10T_CTTTGCGCAGCCAATT-1	10XP10T	10XP10T	1504	809	NA	F_ITN	F_ITN
P10T_CTTTGCGGTTCTGGTA-1	10XP10T	10XP10T	3030	1486	NA	F_Upper Layer2	F_Upper Layer
P10T_CTTTGCGTCAGCTTAG-1	10XP10T	10XP10T	2074	1167	NA	F_lateRG1	F_lateRG
P10T_CTTTGCGTCAGGATCT-1	10XP10T	10XP10T	712	540	NA	F_IPC2	F_IPC
P10T_CTTTGCGTCATGTCTT-1	10XP10T	10XP10T	1470	774	NA	F_Upper Layer1	F_Upper Layer
P10T_CTTTGCGTCTCCGGTT-1	10XP10T	10XP10T	1538	877	NA	F_Upper Layer2	F_Upper Layer
P10T_GAAACTCAGAATGTGT-1	10XP10T	10XP10T	2454	852	NA	F_Microglia1	F_Microglia
P10T_GAAACTCAGAGAACAG-1	10XP10T	10XP10T	2669	1056	NA	F_Microglia3	F_Microglia
P10T_GAAACTCAGTAGGTGC-1	10XP10T	10XP10T	1108	749	NA	F_OPC	F_OPC
P10T_GAAACTCCAAGCCCAC-1	10XP10T	10XP10T	954	526	NA	F_Upper Layer1	F_Upper Layer
P10T_GAAACTCCAGCATGAG-1	10XP10T	10XP10T	1489	791	NA	F_ITN	F_ITN
P10T_GAAACTCTCCACGTTC-1	10XP10T	10XP10T	1312	631	NA	F_Microglia1	F_Microglia
P10T_GAAATGAAGAGGTAGA-1	10XP10T	10XP10T	1682	920	NA	F_Upper Layer1	F_Upper Layer
P10T_GAAATGAAGATCCCAT-1	10XP10T	10XP10T	1209	772	NA	F_IPC2	F_IPC
P10T_GAAATGAAGGCATGGT-1	10XP10T	10XP10T	1473	821	NA	F_Upper Layer1	F_Upper Layer
P10T_GAAATGAAGTACCGGA-1	10XP10T	10XP10T	1769	982	NA	F_OPC	F_OPC
P10T_GAAATGACAGCATACT-1	10XP10T	10XP10T	2912	1078	NA	F_Microglia1	F_Microglia
P10T_GAAATGAGTACAAGTA-1	10XP10T	10XP10T	2260	1139	NA	F_ITN	F_ITN
P10T_GAAATGAGTTCATGGT-1	10XP10T	10XP10T	1102	650	NA	F_Upper Layer1	F_Upper Layer
P10T_GAAATGATCCTTTCGG-1	10XP10T	10XP10T	752	464	NA	F_ITN	F_ITN
P10T_GAAATGATCGCAAGCC-1	10XP10T	10XP10T	1781	960	NA	F_Endothelial1	F_Endothelial
P10T_GAAATGATCGCGTAGC-1	10XP10T	10XP10T	1731	748	NA	F_Microglia1	F_Microglia
P10T_GAAATGATCGGTGTTA-1	10XP10T	10XP10T	2796	1322	NA	F_Upper Layer1	F_Upper Layer
P10T_GAAATGATCTGCGACG-1	10XP10T	10XP10T	2116	1084	NA	F_OPC	F_OPC
P10T_GAACATCAGACCGGAT-1	10XP10T	10XP10T	1009	610	NA	F_Upper Layer1	F_Upper Layer
P10T_GAACATCAGCAGGCTA-1	10XP10T	10XP10T	1045	564	NA	F_ITN	F_ITN
P10T_GAACATCAGGCCCTCA-1	10XP10T	10XP10T	1444	823	NA	F_Upper Layer1	F_Upper Layer
P10T_GAACATCCATTGGTAC-1	10XP10T	10XP10T	2328	1307	NA	F_lateRG1	F_lateRG
P10T_GAACATCGTCGAGATG-1	10XP10T	10XP10T	757	460	NA	F_ITN	F_ITN
P10T_GAACATCGTTTACTCT-1	10XP10T	10XP10T	2602	1241	NA	F_Upper Layer2	F_Upper Layer
P10T_GAACATCTCACAAACC-1	10XP10T	10XP10T	968	667	NA	F_OPC	F_OPC
P10T_GAACATCTCAGATAAG-1	10XP10T	10XP10T	1487	813	NA	F_Upper Layer1	F_Upper Layer
P10T_GAACATCTCCGTAGGC-1	10XP10T	10XP10T	1089	581	NA	F_Upper Layer1	F_Upper Layer
P10T_GAACATCTCTTACCTA-1	10XP10T	10XP10T	1503	817	NA	F_ITN	F_ITN
P10T_GAACCTAAGACTAGAT-1	10XP10T	10XP10T	1314	652	NA	F_OPC	F_OPC
P10T_GAACCTAAGTTAAGTG-1	10XP10T	10XP10T	1009	552	NA	F_Upper Layer1	F_Upper Layer
P10T_GAACCTACACTTCTGC-1	10XP10T	10XP10T	1228	789	NA	F_lateRG1	F_lateRG
P10T_GAACCTAGTGTGGCTC-1	10XP10T	10XP10T	1714	859	NA	F_OPC	F_OPC
P10T_GAACCTAGTTCAGGCC-1	10XP10T	10XP10T	2927	1348	NA	F_Upper Layer2	F_Upper Layer
P10T_GAACCTATCCACGACG-1	10XP10T	10XP10T	904	565	NA	F_Upper Layer1	F_Upper Layer
P10T_GAACGGAAGTACCGGA-1	10XP10T	10XP10T	1104	752	NA	F_OPC	F_OPC
P10T_GAACGGACAATACGCT-1	10XP10T	10XP10T	3514	1758	NA	F_ITN	F_ITN
P10T_GAACGGACAATAGCAA-1	10XP10T	10XP10T	1628	922	NA	F_ITN	F_ITN
P10T_GAACGGACACAGCGTC-1	10XP10T	10XP10T	1186	658	NA	F_ITN	F_ITN
P10T_GAACGGAGTACAGCAG-1	10XP10T	10XP10T	1851	995	NA	F_ITN	F_ITN
P10T_GAACGGAGTATGGTTC-1	10XP10T	10XP10T	1889	1058	NA	F_OPC	F_OPC
P10T_GAAGCAGAGACAAGCC-1	10XP10T	10XP10T	1257	623	NA	F_OPC	F_OPC
P10T_GAAGCAGAGATGTGGC-1	10XP10T	10XP10T	3024	1405	NA	F_Upper Layer2	F_Upper Layer
P10T_GAAGCAGAGGATGGTC-1	10XP10T	10XP10T	1927	817	NA	F_Microglia1	F_Microglia
P10T_GAAGCAGCACATCTTT-1	10XP10T	10XP10T	1156	690	NA	F_ITN	F_ITN
P10T_GAAGCAGCATAGACTC-1	10XP10T	10XP10T	1711	866	NA	F_Upper Layer1	F_Upper Layer
P10T_GAAGCAGCATATGAGA-1	10XP10T	10XP10T	1024	624	NA	F_Upper Layer1	F_Upper Layer
P10T_GAAGCAGGTCACCCAG-1	10XP10T	10XP10T	4113	1705	NA	F_Upper Layer2	F_Upper Layer
P10T_GAAGCAGTCTTCCTTC-1	10XP10T	10XP10T	1482	835	NA	F_Upper Layer1	F_Upper Layer
P10T_GAATAAGAGAGCCTAG-1	10XP10T	10XP10T	1005	591	NA	F_mural	F_mural
P10T_GAATAAGAGAGTCGGT-1	10XP10T	10XP10T	1013	591	NA	F_mural	F_mural
P10T_GAATAAGAGCCATCGC-1	10XP10T	10XP10T	2040	1140	NA	F_OPC	F_OPC
P10T_GAATAAGAGGAGTAGA-1	10XP10T	10XP10T	2948	1463	NA	F_lateRG1	F_lateRG
P10T_GAATAAGAGTAGATGT-1	10XP10T	10XP10T	800	480	NA	F_Upper Layer1	F_Upper Layer
P10T_GAATAAGCATTAACCG-1	10XP10T	10XP10T	2359	1212	NA	F_Endothelial1	F_Endothelial
P10T_GAATAAGGTATATCCG-1	10XP10T	10XP10T	960	556	NA	F_Upper Layer1	F_Upper Layer
P10T_GAATAAGGTGAAATCA-1	10XP10T	10XP10T	2896	1384	NA	F_Upper Layer2	F_Upper Layer
P10T_GAATAAGGTTCAGCGC-1	10XP10T	10XP10T	1581	906	NA	F_OPC	F_OPC
P10T_GAATAAGGTTGAGTTC-1	10XP10T	10XP10T	1287	797	NA	F_OPC	F_OPC
P10T_GAATAAGTCCACGACG-1	10XP10T	10XP10T	727	363	NA	F_OPC	F_OPC
P10T_GAATAAGTCGGCTTGG-1	10XP10T	10XP10T	753	421	NA	F_Upper Layer1	F_Upper Layer
P10T_GAATGAAAGGGTCGAT-1	10XP10T	10XP10T	1620	1006	NA	F_OPC	F_OPC
P10T_GAATGAAAGTCCGGTC-1	10XP10T	10XP10T	1129	689	NA	F_Upper Layer1	F_Upper Layer
P10T_GAATGAAGTGATAAGT-1	10XP10T	10XP10T	1558	838	NA	F_Microglia1	F_Microglia
P10T_GAATGAAGTGCACTTA-1	10XP10T	10XP10T	765	465	NA	F_Upper Layer1	F_Upper Layer
P10T_GAATGAATCAACACTG-1	10XP10T	10XP10T	4957	1978	NA	F_Endothelial1	F_Endothelial
P10T_GAATGAATCACATACG-1	10XP10T	10XP10T	1421	898	NA	F_OPC	F_OPC
P10T_GAATGAATCGATCCCT-1	10XP10T	10XP10T	2616	1456	NA	F_lateRG1	F_lateRG
P10T_GACACGCAGGGTGTTG-1	10XP10T	10XP10T	1226	645	NA	F_Upper Layer1	F_Upper Layer
P10T_GACACGCGTAAAGGAG-1	10XP10T	10XP10T	1276	699	NA	F_Upper Layer1	F_Upper Layer
P10T_GACACGCGTGCACCAC-1	10XP10T	10XP10T	894	473	NA	F_Microglia1	F_Microglia
P10T_GACACGCGTGTTTGGT-1	10XP10T	10XP10T	895	494	NA	F_Upper Layer1	F_Upper Layer
P10T_GACACGCTCGGCTACG-1	10XP10T	10XP10T	2019	1076	NA	F_ITN	F_ITN
P10T_GACAGAGCACGAAAGC-1	10XP10T	10XP10T	1676	839	NA	F_OPC	F_OPC
P10T_GACAGAGCACTCGACG-1	10XP10T	10XP10T	3657	1580	NA	F_Upper Layer2	F_Upper Layer
P10T_GACAGAGCAGGACCCT-1	10XP10T	10XP10T	2096	1005	NA	F_Upper Layer1	F_Upper Layer
P10T_GACAGAGCATAAGACA-1	10XP10T	10XP10T	1343	733	NA	F_Upper Layer1	F_Upper Layer
P10T_GACAGAGGTACTTCTT-1	10XP10T	10XP10T	2177	1107	NA	F_Upper Layer2	F_Upper Layer
P10T_GACAGAGGTCATCGGC-1	10XP10T	10XP10T	1889	1004	NA	F_Upper Layer1	F_Upper Layer
P10T_GACAGAGTCAATCTCT-1	10XP10T	10XP10T	1417	799	NA	F_ITN	F_ITN
P10T_GACAGAGTCTTTAGTC-1	10XP10T	10XP10T	1909	1022	NA	F_OPC	F_OPC
P10T_GACCAATAGACCACGA-1	10XP10T	10XP10T	1614	1004	NA	F_OPC	F_OPC
P10T_GACCAATAGTAATCCC-1	10XP10T	10XP10T	2350	1105	NA	F_Upper Layer1	F_Upper Layer
P10T_GACCAATGTATATGGA-1	10XP10T	10XP10T	1218	690	NA	F_OPC	F_OPC
P10T_GACCAATGTCGACTAT-1	10XP10T	10XP10T	2046	1188	NA	F_lateRG1	F_lateRG
P10T_GACCAATGTGGTTTCA-1	10XP10T	10XP10T	946	580	NA	F_Upper Layer1	F_Upper Layer
P10T_GACCAATGTTATGCGT-1	10XP10T	10XP10T	1444	812	NA	F_mural	F_mural
P10T_GACCAATGTTCCCGAG-1	10XP10T	10XP10T	2410	1140	NA	F_OPC	F_OPC
P10T_GACCAATTCATAACCG-1	10XP10T	10XP10T	762	378	NA	F_Upper Layer1	F_Upper Layer
P10T_GACCAATTCCCTTGTG-1	10XP10T	10XP10T	1582	777	NA	F_Upper Layer1	F_Upper Layer
P10T_GACCAATTCCTATTCA-1	10XP10T	10XP10T	1346	689	NA	F_Microglia1	F_Microglia
P10T_GACCAATTCGCATGGC-1	10XP10T	10XP10T	746	429	NA	F_Microglia1	F_Microglia
P10T_GACCAATTCGGTCTAA-1	10XP10T	10XP10T	2344	1153	NA	F_Upper Layer1	F_Upper Layer
P10T_GACCAATTCTACCAGA-1	10XP10T	10XP10T	1024	610	NA	F_ITN	F_ITN
P10T_GACCAATTCTGGGCCA-1	10XP10T	10XP10T	1080	646	NA	F_IPC2	F_IPC
P10T_GACCTGGCACCTCGTT-1	10XP10T	10XP10T	1937	1120	NA	F_lateRG1	F_lateRG
P10T_GACCTGGCATCGACGC-1	10XP10T	10XP10T	956	506	NA	F_Microglia1	F_Microglia
P10T_GACCTGGGTGCAGTAG-1	10XP10T	10XP10T	3618	1578	NA	F_Endothelial1	F_Endothelial
P10T_GACCTGGGTTACAGAA-1	10XP10T	10XP10T	988	584	NA	F_ITN	F_ITN
P10T_GACCTGGTCAAACAAG-1	10XP10T	10XP10T	1694	1020	NA	F_OPC	F_OPC
P10T_GACGCGTAGAATTCCC-1	10XP10T	10XP10T	1702	917	NA	F_Upper Layer2	F_Upper Layer
P10T_GACGCGTAGACTGTAA-1	10XP10T	10XP10T	1801	920	NA	F_OPC	F_OPC
P10T_GACGCGTAGCACAGGT-1	10XP10T	10XP10T	1298	808	NA	F_ITN	F_ITN
P10T_GACGCGTCAGTATAAG-1	10XP10T	10XP10T	1815	762	NA	F_Microglia1	F_Microglia
P10T_GACGCGTCAGTCTTCC-1	10XP10T	10XP10T	2241	1330	NA	F_lateRG1	F_lateRG
P10T_GACGCGTGTACCAGTT-1	10XP10T	10XP10T	980	663	NA	F_OPC	F_OPC
P10T_GACGCGTGTATTCTCT-1	10XP10T	10XP10T	863	504	NA	F_Upper Layer1	F_Upper Layer
P10T_GACGCGTGTTAGTGGG-1	10XP10T	10XP10T	922	570	NA	F_Upper Layer1	F_Upper Layer
P10T_GACGCGTTCACTCCTG-1	10XP10T	10XP10T	874	529	NA	F_Upper Layer1	F_Upper Layer
P10T_GACGCGTTCCCAAGTA-1	10XP10T	10XP10T	735	443	NA	F_Microglia1	F_Microglia
P10T_GACGGCTAGAAGGGTA-1	10XP10T	10XP10T	1241	735	NA	F_ITN	F_ITN
P10T_GACGGCTAGACGCACA-1	10XP10T	10XP10T	2045	912	NA	F_Microglia1	F_Microglia
P10T_GACGGCTAGGACATTA-1	10XP10T	10XP10T	3393	1627	NA	F_Upper Layer3	F_Upper Layer
P10T_GACGGCTAGGCATTGG-1	10XP10T	10XP10T	1875	974	NA	F_Upper Layer1	F_Upper Layer
P10T_GACGGCTAGGCCCGTT-1	10XP10T	10XP10T	2667	1445	NA	F_lateRG1	F_lateRG
P10T_GACGGCTAGTGAACGC-1	10XP10T	10XP10T	1162	622	NA	F_Upper Layer1	F_Upper Layer
P10T_GACGGCTCAAGTCTGT-1	10XP10T	10XP10T	1937	1036	NA	F_ITN	F_ITN
P10T_GACGGCTGTGAGTATA-1	10XP10T	10XP10T	5838	2242	NA	F_Upper Layer3	F_Upper Layer
P10T_GACGGCTTCCCTCTTT-1	10XP10T	10XP10T	813	578	NA	F_OPC	F_OPC
P10T_GACGGCTTCCTCAATT-1	10XP10T	10XP10T	2396	1330	NA	F_OPC	F_OPC
P10T_GACGGCTTCGAGGTAG-1	10XP10T	10XP10T	1386	637	NA	F_Microglia1	F_Microglia
P10T_GACGGCTTCGCAAGCC-1	10XP10T	10XP10T	2435	1337	NA	F_lateRG2	F_lateRG
P10T_GACGGCTTCTGCCCTA-1	10XP10T	10XP10T	959	487	NA	F_OPC	F_OPC
P10T_GACGTGCAGCAATCTC-1	10XP10T	10XP10T	964	575	NA	F_ITN	F_ITN
P10T_GACGTGCCACAAGACG-1	10XP10T	10XP10T	855	495	NA	F_Upper Layer1	F_Upper Layer
P10T_GACGTGCCAGCCTTTC-1	10XP10T	10XP10T	2980	1603	NA	F_ITN	F_ITN
P10T_GACGTGCGTTCATGGT-1	10XP10T	10XP10T	1374	870	NA	F_OPC	F_OPC
P10T_GACGTGCTCCGTAGGC-1	10XP10T	10XP10T	3341	1504	NA	F_Endothelial1	F_Endothelial
P10T_GACGTGCTCCTTGACC-1	10XP10T	10XP10T	1825	894	NA	F_ITN	F_ITN
P10T_GACGTGCTCGTATCAG-1	10XP10T	10XP10T	1017	631	NA	F_OPC	F_OPC
P10T_GACGTTAAGACTTTCG-1	10XP10T	10XP10T	2812	1606	NA	F_tRG	F_tRG
P10T_GACGTTAAGGAATGGA-1	10XP10T	10XP10T	3027	1612	NA	F_lateRG1	F_lateRG
P10T_GACGTTAAGGTAGCCA-1	10XP10T	10XP10T	914	593	NA	F_Upper Layer1	F_Upper Layer
P10T_GACGTTAGTAAGGATT-1	10XP10T	10XP10T	1308	764	NA	F_Upper Layer1	F_Upper Layer
P10T_GACGTTATCCGCTGTT-1	10XP10T	10XP10T	844	509	NA	F_OPC	F_OPC
P10T_GACTAACAGCCGTCGT-1	10XP10T	10XP10T	2534	1318	NA	F_OPC	F_OPC
P10T_GACTAACAGTACGACG-1	10XP10T	10XP10T	1490	803	NA	F_OPC	F_OPC
P10T_GACTAACAGTCAAGCG-1	10XP10T	10XP10T	4047	1918	NA	F_tRG	F_tRG
P10T_GACTAACAGTCCTCCT-1	10XP10T	10XP10T	804	478	NA	F_Upper Layer1	F_Upper Layer
P10T_GACTAACCACCGATAT-1	10XP10T	10XP10T	1269	692	NA	F_Endothelial1	F_Endothelial
P10T_GACTAACCAGCGATCC-1	10XP10T	10XP10T	1716	1041	NA	F_lateRG1	F_lateRG
P10T_GACTAACCAGTCTTCC-1	10XP10T	10XP10T	1149	653	NA	F_ITN	F_ITN
P10T_GACTAACCATCGGGTC-1	10XP10T	10XP10T	1035	515	NA	F_Microglia1	F_Microglia
P10T_GACTAACCATGGTCTA-1	10XP10T	10XP10T	1293	870	NA	F_OPC	F_OPC
P10T_GACTAACGTAGGCATG-1	10XP10T	10XP10T	1216	732	NA	F_OPC	F_OPC
P10T_GACTAACGTTATCGGT-1	10XP10T	10XP10T	2022	1178	NA	F_OPC	F_OPC
P10T_GACTAACTCAAGAAGT-1	10XP10T	10XP10T	1745	1052	NA	F_IPC3	F_IPC
P10T_GACTAACTCTACTTAC-1	10XP10T	10XP10T	3774	1909	NA	F_lateRG1	F_lateRG
P10T_GACTACAAGAGTCGGT-1	10XP10T	10XP10T	1350	761	NA	F_mural	F_mural
P10T_GACTACAAGTCGTTTG-1	10XP10T	10XP10T	1073	688	NA	F_ITN	F_ITN
P10T_GACTACACACCACCAG-1	10XP10T	10XP10T	1130	664	NA	F_OPC	F_OPC
P10T_GACTACACATGGTTGT-1	10XP10T	10XP10T	925	612	NA	F_ITN	F_ITN
P10T_GACTACAGTAAGTTCC-1	10XP10T	10XP10T	3579	1769	NA	F_ITN	F_ITN
P10T_GACTACAGTGACGCCT-1	10XP10T	10XP10T	1293	820	NA	F_ITN	F_ITN
P10T_GACTACAGTGGCCCTA-1	10XP10T	10XP10T	2695	1669	NA	F_Upper Layer3	F_Upper Layer
P10T_GACTACATCACGGTTA-1	10XP10T	10XP10T	1301	767	NA	F_Upper Layer1	F_Upper Layer
P10T_GACTACATCCTGCAGG-1	10XP10T	10XP10T	1014	558	NA	F_OPC	F_OPC
P10T_GACTGCGAGAAACCAT-1	10XP10T	10XP10T	1461	929	NA	F_lateRG1	F_lateRG
P10T_GACTGCGAGAAGAAGC-1	10XP10T	10XP10T	824	413	NA	F_OPC	F_OPC
P10T_GACTGCGAGATGTTAG-1	10XP10T	10XP10T	1459	756	NA	F_ITN	F_ITN
P10T_GACTGCGAGTCAATAG-1	10XP10T	10XP10T	1490	739	NA	F_OPC	F_OPC
P10T_GACTGCGAGTCGCCGT-1	10XP10T	10XP10T	782	463	NA	F_Upper Layer1	F_Upper Layer
P10T_GACTGCGCAAACTGCT-1	10XP10T	10XP10T	1110	588	NA	F_Upper Layer1	F_Upper Layer
P10T_GACTGCGCATCCCATC-1	10XP10T	10XP10T	1461	838	NA	F_ITN	F_ITN
P10T_GACTGCGTCCAATGGT-1	10XP10T	10XP10T	2313	1019	NA	F_Microglia2	F_Microglia
P10T_GACTGCGTCTCTGCTG-1	10XP10T	10XP10T	1654	948	NA	F_ITN	F_ITN
P10T_GAGCAGAAGGCGACAT-1	10XP10T	10XP10T	1186	771	NA	F_OPC	F_OPC
P10T_GAGCAGAAGTGGTCCC-1	10XP10T	10XP10T	894	561	NA	F_ITN	F_ITN
P10T_GAGCAGACACCAACCG-1	10XP10T	10XP10T	2791	1420	NA	F_lateRG1	F_lateRG
P10T_GAGCAGAGTACTTCTT-1	10XP10T	10XP10T	751	398	NA	F_Upper Layer1	F_Upper Layer
P10T_GAGCAGAGTTATCGGT-1	10XP10T	10XP10T	806	537	NA	F_ITN	F_ITN
P10T_GAGGTGAAGAAGATTC-1	10XP10T	10XP10T	1263	791	NA	F_Upper Layer1	F_Upper Layer
P10T_GAGGTGAAGTGAATTG-1	10XP10T	10XP10T	3337	1684	NA	F_lateRG1	F_lateRG
P10T_GAGGTGACAATAAGCA-1	10XP10T	10XP10T	735	433	NA	F_Upper Layer1	F_Upper Layer
P10T_GAGGTGACATCCCACT-1	10XP10T	10XP10T	1016	665	NA	F_OPC	F_OPC
P10T_GAGGTGAGTACTCTCC-1	10XP10T	10XP10T	835	469	NA	F_Upper Layer1	F_Upper Layer
P10T_GAGGTGAGTTCTCATT-1	10XP10T	10XP10T	725	456	NA	F_Upper Layer1	F_Upper Layer
P10T_GAGGTGATCCCTTGCA-1	10XP10T	10XP10T	1571	788	NA	F_Upper Layer1	F_Upper Layer
P10T_GAGGTGATCTGCTGCT-1	10XP10T	10XP10T	2730	1473	NA	F_tRG	F_tRG
P10T_GAGTCCGAGTGCGATG-1	10XP10T	10XP10T	3018	1399	NA	F_OPC	F_OPC
P10T_GAGTCCGCACGAAACG-1	10XP10T	10XP10T	709	498	NA	F_ITN	F_ITN
P10T_GAGTCCGCAGGACCCT-1	10XP10T	10XP10T	889	532	NA	F_OPC	F_OPC
P10T_GAGTCCGGTAATCGTC-1	10XP10T	10XP10T	3393	1540	NA	F_Upper Layer2	F_Upper Layer
P10T_GAGTCCGGTAGCTAAA-1	10XP10T	10XP10T	3074	1339	NA	F_mural	F_mural
P10T_GAGTCCGTCCTGCTTG-1	10XP10T	10XP10T	1279	697	NA	F_ITN	F_ITN
P10T_GATCAGTAGTCAATAG-1	10XP10T	10XP10T	923	544	NA	F_OPC	F_OPC
P10T_GATCAGTCAGACAAGC-1	10XP10T	10XP10T	712	506	NA	F_ITN	F_ITN
P10T_GATCAGTCATTTCAGG-1	10XP10T	10XP10T	799	605	NA	F_OPC	F_OPC
P10T_GATCAGTGTGTAATGA-1	10XP10T	10XP10T	2509	1296	NA	F_tRG	F_tRG
P10T_GATCAGTTCATCGGAT-1	10XP10T	10XP10T	1025	596	NA	F_ITN	F_ITN
P10T_GATCAGTTCCTAAGTG-1	10XP10T	10XP10T	1526	807	NA	F_ITN	F_ITN
P10T_GATCAGTTCGCCTGAG-1	10XP10T	10XP10T	5035	2170	NA	F_Endothelial1	F_Endothelial
P10T_GATCAGTTCTGCAAGT-1	10XP10T	10XP10T	1389	785	NA	F_OPC	F_OPC
P10T_GATCGATAGCATCATC-1	10XP10T	10XP10T	1439	765	NA	F_ITN	F_ITN
P10T_GATCGATAGTACGCGA-1	10XP10T	10XP10T	1381	663	NA	F_Microglia1	F_Microglia
P10T_GATCGATAGTCCTCCT-1	10XP10T	10XP10T	1046	628	NA	F_Upper Layer1	F_Upper Layer
P10T_GATCGATCACGGCTAC-1	10XP10T	10XP10T	728	348	NA	F_Upper Layer1	F_Upper Layer
P10T_GATCGATCATGAGCGA-1	10XP10T	10XP10T	1728	839	NA	F_OPC	F_OPC
P10T_GATCGATGTACTTCTT-1	10XP10T	10XP10T	986	586	NA	F_Upper Layer1	F_Upper Layer
P10T_GATCGATGTCTCAACA-1	10XP10T	10XP10T	1145	739	NA	F_ITN	F_ITN
P10T_GATCGATTCATGGTCA-1	10XP10T	10XP10T	774	469	NA	F_ITN	F_ITN
P10T_GATCGATTCATTCACT-1	10XP10T	10XP10T	2042	1118	NA	F_Endothelial1	F_Endothelial
P10T_GATCGATTCGTGGTCG-1	10XP10T	10XP10T	1042	554	NA	F_Upper Layer1	F_Upper Layer
P10T_GATCGATTCTGCGACG-1	10XP10T	10XP10T	2031	1063	NA	F_Upper Layer1	F_Upper Layer
P10T_GATCGCGAGAGTGACC-1	10XP10T	10XP10T	938	561	NA	F_OPC	F_OPC
P10T_GATCGCGAGCTGGAAC-1	10XP10T	10XP10T	4273	1887	NA	F_Endothelial1	F_Endothelial
P10T_GATCGCGCACCCATGG-1	10XP10T	10XP10T	1259	747	NA	F_ITN	F_ITN
P10T_GATCGCGCACTTAACG-1	10XP10T	10XP10T	735	418	NA	F_OPC	F_OPC
P10T_GATCGCGCAGCCACCA-1	10XP10T	10XP10T	6814	2570	NA	F_Upper Layer3	F_Upper Layer
P10T_GATCGCGGTAATAGCA-1	10XP10T	10XP10T	1336	796	NA	F_IPC2	F_IPC
P10T_GATCGTAAGACAGAGA-1	10XP10T	10XP10T	3495	1525	NA	F_Upper Layer2	F_Upper Layer
P10T_GATCGTAAGGCGATAC-1	10XP10T	10XP10T	1227	696	NA	F_OPC	F_OPC
P10T_GATCGTAAGGGCATGT-1	10XP10T	10XP10T	3260	1484	NA	F_Upper Layer2	F_Upper Layer
P10T_GATCGTAAGTTGAGTA-1	10XP10T	10XP10T	1123	649	NA	F_Upper Layer1	F_Upper Layer
P10T_GATCGTACAAGCCCAC-1	10XP10T	10XP10T	2459	1400	NA	F_lateRG1	F_lateRG
P10T_GATCGTACACCAGGCT-1	10XP10T	10XP10T	1131	703	NA	F_ITN	F_ITN
P10T_GATCGTACATCTCCCA-1	10XP10T	10XP10T	1072	579	NA	F_ITN	F_ITN
P10T_GATCGTAGTGAACCTT-1	10XP10T	10XP10T	1161	709	NA	F_ITN	F_ITN
P10T_GATCGTATCACGATGT-1	10XP10T	10XP10T	1223	736	NA	F_Upper Layer1	F_Upper Layer
P10T_GATCGTATCATATCGG-1	10XP10T	10XP10T	1078	550	NA	F_mural	F_mural
P10T_GATCGTATCTTAGCCC-1	10XP10T	10XP10T	1686	734	NA	F_Upper Layer1	F_Upper Layer
P10T_GATCTAGAGTAGCCGA-1	10XP10T	10XP10T	2636	1056	NA	F_Microglia1	F_Microglia
P10T_GATCTAGCAGCTGCTG-1	10XP10T	10XP10T	4901	2192	NA	F_Endothelial1	F_Endothelial
P10T_GATCTAGCATTTCAGG-1	10XP10T	10XP10T	1199	698	NA	F_Upper Layer1	F_Upper Layer
P10T_GATCTAGGTCAGAAGC-1	10XP10T	10XP10T	1099	595	NA	F_Upper Layer1	F_Upper Layer
P10T_GATCTAGTCTGCAGTA-1	10XP10T	10XP10T	1703	1007	NA	F_lateRG1	F_lateRG
P10T_GATGAAACAACCGCCA-1	10XP10T	10XP10T	1025	621	NA	F_OPC	F_OPC
P10T_GATGAAACAAGTTAAG-1	10XP10T	10XP10T	1482	768	NA	F_Upper Layer1	F_Upper Layer
P10T_GATGAAACACGGATAG-1	10XP10T	10XP10T	811	458	NA	F_OPC	F_OPC
P10T_GATGAAACAGTCGTGC-1	10XP10T	10XP10T	1143	724	NA	F_OPC	F_OPC
P10T_GATGAAACAGTGGGAT-1	10XP10T	10XP10T	1318	864	NA	F_OPC	F_OPC
P10T_GATGAAACATGTCTCC-1	10XP10T	10XP10T	1003	722	NA	F_OPC	F_OPC
P10T_GATGAAAGTCGCATCG-1	10XP10T	10XP10T	1230	632	NA	F_Upper Layer1	F_Upper Layer
P10T_GATGAAAGTCTGCGGT-1	10XP10T	10XP10T	1563	925	NA	F_OPC	F_OPC
P10T_GATGAAATCAGGTTCA-1	10XP10T	10XP10T	816	464	NA	F_ITN	F_ITN
P10T_GATGAAATCCGCAAGC-1	10XP10T	10XP10T	2701	1302	NA	F_Upper Layer2	F_Upper Layer
P10T_GATGAAATCGTTGCCT-1	10XP10T	10XP10T	824	530	NA	F_lateRG1	F_lateRG
P10T_GATGAGGAGTGCAAGC-1	10XP10T	10XP10T	2392	1184	NA	F_Upper Layer1	F_Upper Layer
P10T_GATGAGGAGTTGTCGT-1	10XP10T	10XP10T	11273	3532	NA	F_Endothelial1	F_Endothelial
P10T_GATGAGGCAGTGGGAT-1	10XP10T	10XP10T	1486	937	NA	F_OPC	F_OPC
P10T_GATGAGGTCACCTCGT-1	10XP10T	10XP10T	1405	873	NA	F_OPC	F_OPC
P10T_GATGAGGTCAGATAAG-1	10XP10T	10XP10T	1600	948	NA	F_Upper Layer1	F_Upper Layer
P10T_GATGAGGTCCCGACTT-1	10XP10T	10XP10T	1020	584	NA	F_ITN	F_ITN
P10T_GATGAGGTCTCGCTTG-1	10XP10T	10XP10T	979	605	NA	F_Upper Layer1	F_Upper Layer
P10T_GATGCTAAGCGTTCCG-1	10XP10T	10XP10T	3498	1791	NA	F_lateRG1	F_lateRG
P10T_GATTCAGAGAACAACT-1	10XP10T	10XP10T	1024	583	NA	F_Microglia1	F_Microglia
P10T_GATTCAGAGCACCGTC-1	10XP10T	10XP10T	2308	225	NA	F_unknown	F_unknown
P10T_GATTCAGCACAGTCGC-1	10XP10T	10XP10T	748	499	NA	F_OPC	F_OPC
P10T_GATTCAGCACATGTGT-1	10XP10T	10XP10T	1385	795	NA	F_ITN	F_ITN
P10T_GATTCAGGTACCGGCT-1	10XP10T	10XP10T	2945	1152	NA	F_Microglia1	F_Microglia
P10T_GATTCAGGTAGCGTCC-1	10XP10T	10XP10T	1413	812	NA	F_Upper Layer1	F_Upper Layer
P10T_GATTCAGGTCTCGTTC-1	10XP10T	10XP10T	1020	623	NA	F_Upper Layer1	F_Upper Layer
P10T_GCAAACTAGATAGCAT-1	10XP10T	10XP10T	1564	870	NA	F_ITN	F_ITN
P10T_GCAAACTAGCCACGCT-1	10XP10T	10XP10T	1366	835	NA	F_ITN	F_ITN
P10T_GCAAACTAGCTATGCT-1	10XP10T	10XP10T	1750	1018	NA	F_OPC	F_OPC
P10T_GCAAACTAGCTGGAAC-1	10XP10T	10XP10T	1087	621	NA	F_ITN	F_ITN
P10T_GCAAACTCACGGTGTC-1	10XP10T	10XP10T	1371	831	NA	F_lateRG1	F_lateRG
P10T_GCAAACTCATGCTGGC-1	10XP10T	10XP10T	1218	878	NA	F_OPC	F_OPC
P10T_GCAAACTTCCACGACG-1	10XP10T	10XP10T	1679	945	NA	F_ITN	F_ITN
P10T_GCAATCACAAACGCGA-1	10XP10T	10XP10T	1394	724	NA	F_Upper Layer1	F_Upper Layer
P10T_GCAATCACACCTCGTT-1	10XP10T	10XP10T	1119	644	NA	F_Upper Layer1	F_Upper Layer
P10T_GCAATCACACTGTTAG-1	10XP10T	10XP10T	1093	676	NA	F_ITN	F_ITN
P10T_GCAATCACACTTGGAT-1	10XP10T	10XP10T	1039	665	NA	F_ITN	F_ITN
P10T_GCAATCAGTCTCATCC-1	10XP10T	10XP10T	5663	2591	NA	F_Upper Layer3	F_Upper Layer
P10T_GCAATCAGTTTCCACC-1	10XP10T	10XP10T	1063	679	NA	F_ITN	F_ITN
P10T_GCAATCATCTGCGGCA-1	10XP10T	10XP10T	863	476	NA	F_mural	F_mural
P10T_GCACATAAGAGAGCTC-1	10XP10T	10XP10T	1786	918	NA	F_IPC1	F_IPC
P10T_GCACATACAATGGAAT-1	10XP10T	10XP10T	739	396	NA	F_Upper Layer1	F_Upper Layer
P10T_GCACATACACGAAAGC-1	10XP10T	10XP10T	1292	705	NA	F_OPC	F_OPC
P10T_GCACATACATCGATGT-1	10XP10T	10XP10T	2415	1319	NA	F_lateRG1	F_lateRG
P10T_GCACATACATTAACCG-1	10XP10T	10XP10T	887	576	NA	F_OPC	F_OPC
P10T_GCACATAGTATATGAG-1	10XP10T	10XP10T	5004	1929	NA	F_OPC	F_OPC
P10T_GCACTCTAGCCCAATT-1	10XP10T	10XP10T	790	471	NA	F_Endothelial1	F_Endothelial
P10T_GCACTCTCAAATTGCC-1	10XP10T	10XP10T	893	533	NA	F_Upper Layer1	F_Upper Layer
P10T_GCACTCTCAGTGACAG-1	10XP10T	10XP10T	710	460	NA	F_Upper Layer1	F_Upper Layer
P10T_GCACTCTCATAGACTC-1	10XP10T	10XP10T	1382	716	NA	F_OPC	F_OPC
P10T_GCACTCTGTGTAATGA-1	10XP10T	10XP10T	1072	675	NA	F_OPC	F_OPC
P10T_GCACTCTTCGTTTGCC-1	10XP10T	10XP10T	961	629	NA	F_Upper Layer1	F_Upper Layer
P10T_GCACTCTTCTTGAGGT-1	10XP10T	10XP10T	3075	1316	NA	F_mural	F_mural
P10T_GCAGCCAAGATGGGTC-1	10XP10T	10XP10T	709	389	NA	F_Upper Layer1	F_Upper Layer
P10T_GCAGCCACAGACGCTC-1	10XP10T	10XP10T	881	616	NA	F_Upper Layer3	F_Upper Layer
P10T_GCAGCCACAGCTTAAC-1	10XP10T	10XP10T	1774	1171	NA	F_OPC	F_OPC
P10T_GCAGCCACATCGGAAG-1	10XP10T	10XP10T	763	565	NA	F_IPC2	F_IPC
P10T_GCAGCCACATCTATGG-1	10XP10T	10XP10T	761	460	NA	F_ITN	F_ITN
P10T_GCAGCCAGTAGGAGTC-1	10XP10T	10XP10T	1549	855	NA	F_OPC	F_OPC
P10T_GCAGCCATCAACACGT-1	10XP10T	10XP10T	2407	1148	NA	F_Upper Layer1	F_Upper Layer
P10T_GCAGCCATCACGAAGG-1	10XP10T	10XP10T	1578	833	NA	F_Upper Layer1	F_Upper Layer
P10T_GCAGCCATCAGATAAG-1	10XP10T	10XP10T	3642	1553	NA	F_Upper Layer2	F_Upper Layer
P10T_GCAGCCATCGTCACGG-1	10XP10T	10XP10T	2480	1288	NA	F_ITN	F_ITN
P10T_GCAGTTAAGAATAGGG-1	10XP10T	10XP10T	2832	1505	NA	F_lateRG1	F_lateRG
P10T_GCAGTTAAGGTAGCTG-1	10XP10T	10XP10T	1298	746	NA	F_Upper Layer1	F_Upper Layer
P10T_GCAGTTAAGTGCGATG-1	10XP10T	10XP10T	1319	694	NA	F_Upper Layer1	F_Upper Layer
P10T_GCAGTTAGTCCGTTAA-1	10XP10T	10XP10T	8217	2913	NA	F_Upper Layer3	F_Upper Layer
P10T_GCAGTTAGTGCGGTAA-1	10XP10T	10XP10T	1582	881	NA	F_Upper Layer2	F_Upper Layer
P10T_GCAGTTAGTTATCCGA-1	10XP10T	10XP10T	1742	903	NA	F_Upper Layer1	F_Upper Layer
P10T_GCAGTTAGTTTGACAC-1	10XP10T	10XP10T	1397	818	NA	F_ITN	F_ITN
P10T_GCAGTTATCGGCGGTT-1	10XP10T	10XP10T	1743	954	NA	F_OPC	F_OPC
P10T_GCAGTTATCGTGGACC-1	10XP10T	10XP10T	2537	1138	NA	F_Endothelial1	F_Endothelial
P10T_GCATACAAGAGCTGCA-1	10XP10T	10XP10T	4997	2184	NA	F_Endothelial1	F_Endothelial
P10T_GCATACAAGCTGAAAT-1	10XP10T	10XP10T	3512	1654	NA	F_Upper Layer2	F_Upper Layer
P10T_GCATACACACAGGAGT-1	10XP10T	10XP10T	2700	1338	NA	F_ITN	F_ITN
P10T_GCATACACAGGATTGG-1	10XP10T	10XP10T	724	412	NA	F_Upper Layer1	F_Upper Layer
P10T_GCATACAGTCTCCATC-1	10XP10T	10XP10T	2392	1291	NA	F_mural	F_mural
P10T_GCATGATAGCTCCCAG-1	10XP10T	10XP10T	1833	1119	NA	F_OPC	F_OPC
P10T_GCATGATAGGCTATCT-1	10XP10T	10XP10T	1541	924	NA	F_Upper Layer1	F_Upper Layer
P10T_GCATGATAGGGAACGG-1	10XP10T	10XP10T	711	417	NA	F_ITN	F_ITN
P10T_GCATGATCAGGACGTA-1	10XP10T	10XP10T	1282	736	NA	F_ITN	F_ITN
P10T_GCATGATGTACCAGTT-1	10XP10T	10XP10T	1260	766	NA	F_ITN	F_ITN
P10T_GCATGATGTTCGGGCT-1	10XP10T	10XP10T	728	419	NA	F_OPC	F_OPC
P10T_GCATGATTCCATGCTC-1	10XP10T	10XP10T	1202	813	NA	F_OPC	F_OPC
P10T_GCATGATTCTGGTTCC-1	10XP10T	10XP10T	1422	793	NA	F_Endothelial1	F_Endothelial
P10T_GCATGATTCTTTAGTC-1	10XP10T	10XP10T	3892	1869	NA	F_Ependymal	F_Ependymal
P10T_GCATGCGAGAAACGCC-1	10XP10T	10XP10T	1093	576	NA	F_Upper Layer1	F_Upper Layer
P10T_GCATGCGAGACTGTAA-1	10XP10T	10XP10T	2003	1018	NA	F_Upper Layer1	F_Upper Layer
P10T_GCATGCGAGATCGGGT-1	10XP10T	10XP10T	1285	766	NA	F_ITN	F_ITN
P10T_GCATGCGAGGAACTGC-1	10XP10T	10XP10T	916	419	NA	F_OPC	F_OPC
P10T_GCATGCGAGGGTCGAT-1	10XP10T	10XP10T	1230	556	NA	F_Microglia1	F_Microglia
P10T_GCATGCGAGTCAAGCG-1	10XP10T	10XP10T	2680	229	NA	F_unknown	F_unknown
P10T_GCATGCGCACGTCAGC-1	10XP10T	10XP10T	2537	1366	NA	F_IPC2	F_IPC
P10T_GCATGCGCAGTCAGCC-1	10XP10T	10XP10T	2896	1537	NA	F_tRG	F_tRG
P10T_GCATGCGCATCACGTA-1	10XP10T	10XP10T	1544	1007	NA	F_OPC	F_OPC
P10T_GCATGCGGTGATAAAC-1	10XP10T	10XP10T	1465	895	NA	F_ITN	F_ITN
P10T_GCATGCGTCCGCAGTG-1	10XP10T	10XP10T	2272	1344	NA	F_OPC	F_OPC
P10T_GCATGTAAGCAGCCTC-1	10XP10T	10XP10T	1123	714	NA	F_OPC	F_OPC
P10T_GCATGTAAGCCACCTG-1	10XP10T	10XP10T	777	508	NA	F_Upper Layer1	F_Upper Layer
P10T_GCATGTAAGGAGTTTA-1	10XP10T	10XP10T	1129	757	NA	F_OPC	F_OPC
P10T_GCATGTAAGGCATTGG-1	10XP10T	10XP10T	1065	626	NA	F_ITN	F_ITN
P10T_GCATGTACAATGAAAC-1	10XP10T	10XP10T	923	501	NA	F_OPC	F_OPC
P10T_GCATGTACAATTCCTT-1	10XP10T	10XP10T	1366	844	NA	F_OPC	F_OPC
P10T_GCATGTACACTATCTT-1	10XP10T	10XP10T	2369	1224	NA	F_Upper Layer2	F_Upper Layer
P10T_GCATGTACAGTAACGG-1	10XP10T	10XP10T	1691	993	NA	F_Upper Layer1	F_Upper Layer
P10T_GCATGTAGTTAGTGGG-1	10XP10T	10XP10T	2439	1310	NA	F_ITN	F_ITN
P10T_GCATGTATCCACGTGG-1	10XP10T	10XP10T	935	528	NA	F_Upper Layer1	F_Upper Layer
P10T_GCATGTATCCGTCAAA-1	10XP10T	10XP10T	1673	900	NA	F_mural	F_mural
P10T_GCATGTATCGATAGAA-1	10XP10T	10XP10T	861	508	NA	F_ITN	F_ITN
P10T_GCATGTATCTGAGGGA-1	10XP10T	10XP10T	1162	638	NA	F_ITN	F_ITN
P10T_GCCAAATCACTGCCAG-1	10XP10T	10XP10T	2683	1398	NA	F_tRG	F_tRG
P10T_GCCAAATCATCGATGT-1	10XP10T	10XP10T	3361	1774	NA	F_tRG	F_tRG
P10T_GCCAAATCATTAACCG-1	10XP10T	10XP10T	1131	571	NA	F_Upper Layer1	F_Upper Layer
P10T_GCCAAATGTACTCGCG-1	10XP10T	10XP10T	711	436	NA	F_ITN	F_ITN
P10T_GCCAAATGTCCGACGT-1	10XP10T	10XP10T	746	415	NA	F_Upper Layer1	F_Upper Layer
P10T_GCCAAATGTCCTCTTG-1	10XP10T	10XP10T	1608	893	NA	F_ITN	F_ITN
P10T_GCCAAATGTCTCCCTA-1	10XP10T	10XP10T	1814	1043	NA	F_lateRG1	F_lateRG
P10T_GCCAAATGTGAGGCTA-1	10XP10T	10XP10T	2685	1310	NA	F_Upper Layer2	F_Upper Layer
P10T_GCCAAATGTGCACCAC-1	10XP10T	10XP10T	1816	951	NA	F_Upper Layer1	F_Upper Layer
P10T_GCCAAATGTTGAACTC-1	10XP10T	10XP10T	2023	1169	NA	F_lateRG1	F_lateRG
P10T_GCCAAATTCGCGATCG-1	10XP10T	10XP10T	1732	902	NA	F_Upper Layer1	F_Upper Layer
P10T_GCCAAATTCGCGTTTC-1	10XP10T	10XP10T	707	475	NA	F_OPC	F_OPC
P10T_GCCTCTAAGTACGACG-1	10XP10T	10XP10T	1187	732	NA	F_lateRG1	F_lateRG
P10T_GCCTCTAAGTAGATGT-1	10XP10T	10XP10T	2474	1177	NA	F_Upper Layer2	F_Upper Layer
P10T_GCCTCTACAAGTAATG-1	10XP10T	10XP10T	5669	2250	NA	F_Upper Layer3	F_Upper Layer
P10T_GCCTCTACACCGCTAG-1	10XP10T	10XP10T	1206	730	NA	F_OPC	F_OPC
P10T_GCCTCTACAGACGCCT-1	10XP10T	10XP10T	1380	756	NA	F_Endothelial1	F_Endothelial
P10T_GCCTCTACATGAAGTA-1	10XP10T	10XP10T	1619	899	NA	F_ITN	F_ITN
P10T_GCCTCTAGTCAGAATA-1	10XP10T	10XP10T	2186	1076	NA	F_Upper Layer1	F_Upper Layer
P10T_GCCTCTAGTTAAAGTG-1	10XP10T	10XP10T	1863	1018	NA	F_OPC	F_OPC
P10T_GCCTCTAGTTAAGGGC-1	10XP10T	10XP10T	1224	662	NA	F_Upper Layer1	F_Upper Layer
P10T_GCCTCTAGTTACGACT-1	10XP10T	10XP10T	921	499	NA	F_Upper Layer1	F_Upper Layer
P10T_GCCTCTATCGATCCCT-1	10XP10T	10XP10T	2843	1235	NA	F_mural	F_mural
P10T_GCGACCAAGGACAGAA-1	10XP10T	10XP10T	4765	1958	NA	F_ITN	F_ITN
P10T_GCGACCAAGTCCTCCT-1	10XP10T	10XP10T	7117	2630	NA	F_ITN	F_ITN
P10T_GCGACCACATCCTTGC-1	10XP10T	10XP10T	793	537	NA	F_ITN	F_ITN
P10T_GCGACCACATCGACGC-1	10XP10T	10XP10T	872	480	NA	F_Upper Layer1	F_Upper Layer
P10T_GCGACCAGTAGCTTGT-1	10XP10T	10XP10T	831	472	NA	F_Upper Layer1	F_Upper Layer
P10T_GCGACCAGTATAATGG-1	10XP10T	10XP10T	1117	544	NA	F_Upper Layer1	F_Upper Layer
P10T_GCGACCAGTCGGCTCA-1	10XP10T	10XP10T	791	537	NA	F_OPC	F_OPC
P10T_GCGACCAGTCTGCAAT-1	10XP10T	10XP10T	743	452	NA	F_ITN	F_ITN
P10T_GCGAGAAAGCGTCAAG-1	10XP10T	10XP10T	1558	817	NA	F_mural	F_mural
P10T_GCGAGAAGTCACCCAG-1	10XP10T	10XP10T	920	592	NA	F_Endothelial1	F_Endothelial
P10T_GCGAGAATCACGAAGG-1	10XP10T	10XP10T	3498	1868	NA	F_IPC1	F_IPC
P10T_GCGAGAATCGGGAGTA-1	10XP10T	10XP10T	3665	1609	NA	F_Upper Layer2	F_Upper Layer
P10T_GCGAGAATCTGCGTAA-1	10XP10T	10XP10T	793	485	NA	F_Upper Layer1	F_Upper Layer
P10T_GCGCAACAGATGCCTT-1	10XP10T	10XP10T	1389	781	NA	F_Upper Layer1	F_Upper Layer
P10T_GCGCAACCACCTTGTC-1	10XP10T	10XP10T	777	403	NA	F_ITN	F_ITN
P10T_GCGCAACCACGTGAGA-1	10XP10T	10XP10T	1372	785	NA	F_OPC	F_OPC
P10T_GCGCAACGTCCAAGTT-1	10XP10T	10XP10T	1927	979	NA	F_Upper Layer1	F_Upper Layer
P10T_GCGCAACGTTCCAACA-1	10XP10T	10XP10T	1394	781	NA	F_Upper Layer1	F_Upper Layer
P10T_GCGCAACTCAGTTGAC-1	10XP10T	10XP10T	933	566	NA	F_OPC	F_OPC
P10T_GCGCAACTCCCGGATG-1	10XP10T	10XP10T	1040	706	NA	F_lateRG1	F_lateRG
P10T_GCGCAACTCGGCTACG-1	10XP10T	10XP10T	1181	625	NA	F_ITN	F_ITN
P10T_GCGCAACTCTAACTGG-1	10XP10T	10XP10T	819	525	NA	F_Upper Layer1	F_Upper Layer
P10T_GCGCAACTCTGCAAGT-1	10XP10T	10XP10T	1456	806	NA	F_ITN	F_ITN
P10T_GCGCAACTCTGCTGCT-1	10XP10T	10XP10T	2779	1116	NA	F_Upper Layer1	F_Upper Layer
P10T_GCGCAGTAGACACTAA-1	10XP10T	10XP10T	3283	1443	NA	F_Upper Layer2	F_Upper Layer
P10T_GCGCAGTAGAGAACAG-1	10XP10T	10XP10T	1818	1076	NA	F_lateRG1	F_lateRG
P10T_GCGCAGTAGTTTGCGT-1	10XP10T	10XP10T	1399	915	NA	F_OPC	F_OPC
P10T_GCGCAGTCACTGAAGG-1	10XP10T	10XP10T	6068	2481	NA	F_Upper Layer2	F_Upper Layer
P10T_GCGCAGTCATTAACCG-1	10XP10T	10XP10T	1164	699	NA	F_ITN	F_ITN
P10T_GCGCAGTGTAGAAAGG-1	10XP10T	10XP10T	962	574	NA	F_ITN	F_ITN
P10T_GCGCAGTGTTTAAGCC-1	10XP10T	10XP10T	2500	1367	NA	F_lateRG1	F_lateRG
P10T_GCGCCAAAGTAGCCGA-1	10XP10T	10XP10T	3451	1832	NA	F_tRG	F_tRG
P10T_GCGCCAACAGTGACAG-1	10XP10T	10XP10T	1037	579	NA	F_ITN	F_ITN
P10T_GCGCCAACATAAGACA-1	10XP10T	10XP10T	1908	997	NA	F_Upper Layer2	F_Upper Layer
P10T_GCGCCAACATCGATTG-1	10XP10T	10XP10T	2677	939	NA	F_Microglia1	F_Microglia
P10T_GCGCCAAGTAGGGACT-1	10XP10T	10XP10T	2743	1481	NA	F_lateRG1	F_lateRG
P10T_GCGCCAAGTCCCTACT-1	10XP10T	10XP10T	6145	2348	NA	F_Upper Layer3	F_Upper Layer
P10T_GCGCCAATCCGTTGTC-1	10XP10T	10XP10T	827	470	NA	F_OPC	F_OPC
P10T_GCGCGATAGAAGCCCA-1	10XP10T	10XP10T	1035	619	NA	F_Upper Layer1	F_Upper Layer
P10T_GCGCGATAGAGGTACC-1	10XP10T	10XP10T	951	524	NA	F_Upper Layer1	F_Upper Layer
P10T_GCGCGATAGATCTGCT-1	10XP10T	10XP10T	1110	644	NA	F_ITN	F_ITN
P10T_GCGCGATCACATGGGA-1	10XP10T	10XP10T	967	549	NA	F_ITN	F_ITN
P10T_GCGCGATCATGGTTGT-1	10XP10T	10XP10T	7362	2685	NA	F_Endothelial1	F_Endothelial
P10T_GCGCGATGTGTCAATC-1	10XP10T	10XP10T	921	690	NA	F_lateRG1	F_lateRG
P10T_GCGCGATTCCCTTGTG-1	10XP10T	10XP10T	1967	971	NA	F_OPC	F_OPC
P10T_GCGGGTTAGCGTGAGT-1	10XP10T	10XP10T	1405	821	NA	F_Upper Layer1	F_Upper Layer
P10T_GCGGGTTAGGTCGGAT-1	10XP10T	10XP10T	3247	1522	NA	F_Upper Layer2	F_Upper Layer
P10T_GCGGGTTAGTACACCT-1	10XP10T	10XP10T	1597	838	NA	F_OPC	F_OPC
P10T_GCGGGTTTCAATCTCT-1	10XP10T	10XP10T	1637	889	NA	F_Endothelial1	F_Endothelial
P10T_GCGGGTTTCTTGCAAG-1	10XP10T	10XP10T	2558	1306	NA	F_Upper Layer2	F_Upper Layer
P10T_GCTCCTAAGATGCCAG-1	10XP10T	10XP10T	1629	925	NA	F_lateRG1	F_lateRG
P10T_GCTCCTAAGGCCCTTG-1	10XP10T	10XP10T	1802	912	NA	F_Upper Layer1	F_Upper Layer
P10T_GCTCCTACAACTTGAC-1	10XP10T	10XP10T	2596	1209	NA	F_Upper Layer2	F_Upper Layer
P10T_GCTCCTACACGACGAA-1	10XP10T	10XP10T	725	474	NA	F_OPC	F_OPC
P10T_GCTCCTACAGGGAGAG-1	10XP10T	10XP10T	876	524	NA	F_ITN	F_ITN
P10T_GCTCCTACATCGATGT-1	10XP10T	10XP10T	5079	2246	NA	F_IPC2	F_IPC
P10T_GCTCCTAGTTTGGGCC-1	10XP10T	10XP10T	2759	1468	NA	F_lateRG1	F_lateRG
P10T_GCTCCTATCCGTTGCT-1	10XP10T	10XP10T	3102	1231	NA	F_Endothelial1	F_Endothelial
P10T_GCTCTGTAGCTACCTA-1	10XP10T	10XP10T	1431	716	NA	F_ITN	F_ITN
P10T_GCTCTGTAGTTGTCGT-1	10XP10T	10XP10T	1861	974	NA	F_Upper Layer1	F_Upper Layer
P10T_GCTCTGTCACGACGAA-1	10XP10T	10XP10T	3508	1598	NA	F_Upper Layer2	F_Upper Layer
P10T_GCTCTGTCATAAAGGT-1	10XP10T	10XP10T	1240	711	NA	F_ITN	F_ITN
P10T_GCTCTGTCATTCTTAC-1	10XP10T	10XP10T	780	488	NA	F_ITN	F_ITN
P10T_GCTCTGTGTAAACGCG-1	10XP10T	10XP10T	1010	683	NA	F_OPC	F_OPC
P10T_GCTCTGTGTACGCACC-1	10XP10T	10XP10T	850	533	NA	F_OPC	F_OPC
P10T_GCTCTGTGTTCCACGG-1	10XP10T	10XP10T	935	486	NA	F_ITN	F_ITN
P10T_GCTCTGTTCACGACTA-1	10XP10T	10XP10T	864	518	NA	F_tRG	F_tRG
P10T_GCTCTGTTCCACGACG-1	10XP10T	10XP10T	783	501	NA	F_ITN	F_ITN
P10T_GCTCTGTTCGTATCAG-1	10XP10T	10XP10T	2241	1261	NA	F_OPC	F_OPC
P10T_GCTCTGTTCGTGGGAA-1	10XP10T	10XP10T	1568	842	NA	F_Upper Layer1	F_Upper Layer
P10T_GCTGCAGAGACTAAGT-1	10XP10T	10XP10T	1206	602	NA	F_Microglia1	F_Microglia
P10T_GCTGCAGAGGTGCAAC-1	10XP10T	10XP10T	3164	1438	NA	F_Upper Layer2	F_Upper Layer
P10T_GCTGCAGAGTGTGAAT-1	10XP10T	10XP10T	1761	1007	NA	F_ITN	F_ITN
P10T_GCTGCAGCAGCGAACA-1	10XP10T	10XP10T	2989	1452	NA	F_IPC2	F_IPC
P10T_GCTGCAGCATGGTCAT-1	10XP10T	10XP10T	1078	665	NA	F_ITN	F_ITN
P10T_GCTGCAGGTAGAGGAA-1	10XP10T	10XP10T	3424	1281	NA	F_Microglia1	F_Microglia
P10T_GCTGCAGGTATAGGGC-1	10XP10T	10XP10T	756	395	NA	F_Upper Layer1	F_Upper Layer
P10T_GCTGCAGGTGCAACGA-1	10XP10T	10XP10T	1577	857	NA	F_Upper Layer1	F_Upper Layer
P10T_GCTGCAGGTTGACGTT-1	10XP10T	10XP10T	2763	1471	NA	F_ITN	F_ITN
P10T_GCTGCAGTCACATAGC-1	10XP10T	10XP10T	1340	787	NA	F_lateRG1	F_lateRG
P10T_GCTGCAGTCCTGCTTG-1	10XP10T	10XP10T	4900	2143	NA	F_OPC	F_OPC
P10T_GCTGCAGTCCTTTCTC-1	10XP10T	10XP10T	1923	1103	NA	F_ITN	F_ITN
P10T_GCTGCGAGTAAGAGAG-1	10XP10T	10XP10T	1178	689	NA	F_Upper Layer1	F_Upper Layer
P10T_GCTGCGAGTGCCTGGT-1	10XP10T	10XP10T	2461	1333	NA	F_lateRG1	F_lateRG
P10T_GCTGCGATCGCCAAAT-1	10XP10T	10XP10T	1733	1074	NA	F_lateRG1	F_lateRG
P10T_GCTGCTTAGCTAACAA-1	10XP10T	10XP10T	904	553	NA	F_OPC	F_OPC
P10T_GCTGCTTAGTAGGTGC-1	10XP10T	10XP10T	842	438	NA	F_Upper Layer1	F_Upper Layer
P10T_GCTGCTTAGTTTGCGT-1	10XP10T	10XP10T	1195	659	NA	F_ITN	F_ITN
P10T_GCTGCTTCAGACGTAG-1	10XP10T	10XP10T	1045	566	NA	F_Upper Layer1	F_Upper Layer
P10T_GCTGCTTGTCACCTAA-1	10XP10T	10XP10T	1012	581	NA	F_Upper Layer1	F_Upper Layer
P10T_GCTGCTTGTCTAGTGT-1	10XP10T	10XP10T	1869	1144	NA	F_OPC	F_OPC
P10T_GCTGCTTGTTATCGGT-1	10XP10T	10XP10T	709	397	NA	F_Upper Layer1	F_Upper Layer
P10T_GCTGCTTTCCCATTTA-1	10XP10T	10XP10T	1457	691	NA	F_Microglia1	F_Microglia
P10T_GCTGCTTTCCGTAGGC-1	10XP10T	10XP10T	1598	959	NA	F_OPC	F_OPC
P10T_GCTGCTTTCGCTTAGA-1	10XP10T	10XP10T	1299	675	NA	F_ITN	F_ITN
P10T_GCTGCTTTCGTTTATC-1	10XP10T	10XP10T	2732	1192	NA	F_Microglia1	F_Microglia
P10T_GCTGGGTAGAGACTTA-1	10XP10T	10XP10T	2923	1262	NA	F_mural	F_mural
P10T_GCTGGGTAGGATGCGT-1	10XP10T	10XP10T	1883	932	NA	F_mural	F_mural
P10T_GCTGGGTCAATCACAC-1	10XP10T	10XP10T	933	534	NA	F_OPC	F_OPC
P10T_GCTGGGTGTAGGCATG-1	10XP10T	10XP10T	721	422	NA	F_Upper Layer1	F_Upper Layer
P10T_GCTGGGTGTAGGGACT-1	10XP10T	10XP10T	1555	818	NA	F_Upper Layer1	F_Upper Layer
P10T_GCTGGGTTCGTTACAG-1	10XP10T	10XP10T	2280	1354	NA	F_lateRG1	F_lateRG
P10T_GCTTCCAAGATCGGGT-1	10XP10T	10XP10T	911	570	NA	F_Upper Layer1	F_Upper Layer
P10T_GCTTCCAAGATGAGAG-1	10XP10T	10XP10T	1810	944	NA	F_Upper Layer1	F_Upper Layer
P10T_GCTTCCAAGCTGTCTA-1	10XP10T	10XP10T	7919	2615	NA	F_Upper Layer3	F_Upper Layer
P10T_GCTTCCAAGGTCATCT-1	10XP10T	10XP10T	1392	826	NA	F_Upper Layer2	F_Upper Layer
P10T_GCTTCCACAAAGGTGC-1	10XP10T	10XP10T	1449	840	NA	F_Upper Layer1	F_Upper Layer
P10T_GCTTCCACATACCATG-1	10XP10T	10XP10T	740	488	NA	F_Upper Layer1	F_Upper Layer
P10T_GCTTCCATCCCGGATG-1	10XP10T	10XP10T	2164	1235	NA	F_Endothelial1	F_Endothelial
P10T_GCTTGAAAGAACAATC-1	10XP10T	10XP10T	1481	847	NA	F_ITN	F_ITN
P10T_GCTTGAAAGACACTAA-1	10XP10T	10XP10T	1572	822	NA	F_ITN	F_ITN
P10T_GCTTGAAAGTGAACAT-1	10XP10T	10XP10T	2355	982	NA	F_Microglia1	F_Microglia
P10T_GCTTGAAAGTGCCAGA-1	10XP10T	10XP10T	1146	647	NA	F_Upper Layer1	F_Upper Layer
P10T_GCTTGAACAAACCTAC-1	10XP10T	10XP10T	2621	1228	NA	F_Upper Layer2	F_Upper Layer
P10T_GCTTGAACAAGAAAGG-1	10XP10T	10XP10T	1008	671	NA	F_lateRG1	F_lateRG
P10T_GCTTGAACAAGTACCT-1	10XP10T	10XP10T	1489	999	NA	F_OPC	F_OPC
P10T_GCTTGAACACATTCGA-1	10XP10T	10XP10T	4162	1677	NA	F_mural	F_mural
P10T_GCTTGAACATCAGTCA-1	10XP10T	10XP10T	2498	1334	NA	F_lateRG1	F_lateRG
P10T_GCTTGAACATGGATGG-1	10XP10T	10XP10T	1043	660	NA	F_OPC	F_OPC
P10T_GCTTGAAGTCGGATCC-1	10XP10T	10XP10T	710	531	NA	F_ITN	F_ITN
P10T_GCTTGAATCACCATAG-1	10XP10T	10XP10T	772	436	NA	F_Microglia1	F_Microglia
P10T_GCTTGAATCACCGTAA-1	10XP10T	10XP10T	863	526	NA	F_ITN	F_ITN
P10T_GCTTGAATCATCATTC-1	10XP10T	10XP10T	773	448	NA	F_ITN	F_ITN
P10T_GGAAAGCAGGCATGTG-1	10XP10T	10XP10T	1131	638	NA	F_ITN	F_ITN
P10T_GGAAAGCGTACCGAGA-1	10XP10T	10XP10T	4615	2105	NA	F_mural	F_mural
P10T_GGAAAGCGTGAGGGTT-1	10XP10T	10XP10T	1175	637	NA	F_ITN	F_ITN
P10T_GGAAAGCGTTAGATGA-1	10XP10T	10XP10T	1562	902	NA	F_Upper Layer1	F_Upper Layer
P10T_GGAAAGCGTTCGTCTC-1	10XP10T	10XP10T	2520	1201	NA	F_mural	F_mural
P10T_GGAAAGCTCCACGAAT-1	10XP10T	10XP10T	859	499	NA	F_ITN	F_ITN
P10T_GGAAAGCTCCATGAGT-1	10XP10T	10XP10T	1467	654	NA	F_Upper Layer1	F_Upper Layer
P10T_GGAAAGCTCCTCAATT-1	10XP10T	10XP10T	859	433	NA	F_ITN	F_ITN
P10T_GGAACTTAGATGAGAG-1	10XP10T	10XP10T	854	473	NA	F_Upper Layer1	F_Upper Layer
P10T_GGAACTTAGGTGTTAA-1	10XP10T	10XP10T	2782	1276	NA	F_mural	F_mural
P10T_GGAACTTAGTGGTCCC-1	10XP10T	10XP10T	2575	1160	NA	F_OPC	F_OPC
P10T_GGAACTTCAATGTAAG-1	10XP10T	10XP10T	2412	1245	NA	F_lateRG1	F_lateRG
P10T_GGAACTTGTGTAATGA-1	10XP10T	10XP10T	875	576	NA	F_lateRG1	F_lateRG
P10T_GGAACTTTCCAACCAA-1	10XP10T	10XP10T	1339	832	NA	F_ITN	F_ITN
P10T_GGAACTTTCCTGCTTG-1	10XP10T	10XP10T	1027	577	NA	F_Upper Layer1	F_Upper Layer
P10T_GGAACTTTCTGACCTC-1	10XP10T	10XP10T	1612	1002	NA	F_OPC	F_OPC
P10T_GGAATAAAGATATGCA-1	10XP10T	10XP10T	1219	695	NA	F_ITN	F_ITN
P10T_GGAATAAGTGTAAGTA-1	10XP10T	10XP10T	3418	1626	NA	F_ITN	F_ITN
P10T_GGAATAATCACCCTCA-1	10XP10T	10XP10T	3495	1526	NA	F_Upper Layer2	F_Upper Layer
P10T_GGAATAATCAGCAACT-1	10XP10T	10XP10T	2010	979	NA	F_mural	F_mural
P10T_GGAATAATCGGCGCTA-1	10XP10T	10XP10T	985	458	NA	F_Microglia1	F_Microglia
P10T_GGACAAGAGTACGACG-1	10XP10T	10XP10T	2893	1332	NA	F_Upper Layer2	F_Upper Layer
P10T_GGACAAGAGTGACATA-1	10XP10T	10XP10T	785	488	NA	F_IPC2	F_IPC
P10T_GGACAAGCAAATACAG-1	10XP10T	10XP10T	747	354	NA	F_Upper Layer1	F_Upper Layer
P10T_GGACAAGCATCACAAC-1	10XP10T	10XP10T	1080	617	NA	F_OPC	F_OPC
P10T_GGACAAGGTAAATACG-1	10XP10T	10XP10T	942	635	NA	F_ITN	F_ITN
P10T_GGACAAGTCACCATAG-1	10XP10T	10XP10T	4166	1901	NA	F_IPC3	F_IPC
P10T_GGACAAGTCATACGGT-1	10XP10T	10XP10T	1179	779	NA	F_ITN	F_ITN
P10T_GGACAAGTCGGGAGTA-1	10XP10T	10XP10T	1895	992	NA	F_Upper Layer1	F_Upper Layer
P10T_GGACAGAAGATAGCAT-1	10XP10T	10XP10T	1810	1034	NA	F_ITN	F_ITN
P10T_GGACAGAAGGCAAAGA-1	10XP10T	10XP10T	3302	1742	NA	F_OPC	F_OPC
P10T_GGACAGACAATGACCT-1	10XP10T	10XP10T	1067	632	NA	F_ITN	F_ITN
P10T_GGACAGACACGGACAA-1	10XP10T	10XP10T	3445	1449	NA	F_Upper Layer2	F_Upper Layer
P10T_GGACAGAGTCGCGTGT-1	10XP10T	10XP10T	2396	1332	NA	F_lateRG1	F_lateRG
P10T_GGACAGATCGCATGGC-1	10XP10T	10XP10T	1368	807	NA	F_IPC1	F_IPC
P10T_GGACAGATCTAACGGT-1	10XP10T	10XP10T	1247	719	NA	F_IPC2	F_IPC
P10T_GGACATTAGGAATCGC-1	10XP10T	10XP10T	1900	1045	NA	F_OPC	F_OPC
P10T_GGACATTAGGGTGTTG-1	10XP10T	10XP10T	2334	1362	NA	F_OPC	F_OPC
P10T_GGACATTAGTATGACA-1	10XP10T	10XP10T	3941	1720	NA	F_Upper Layer2	F_Upper Layer
P10T_GGACATTAGTTAACGA-1	10XP10T	10XP10T	2394	1275	NA	F_Endothelial1	F_Endothelial
P10T_GGACATTCAAATCCGT-1	10XP10T	10XP10T	3956	1824	NA	F_ITN	F_ITN
P10T_GGACATTCAGCCTTGG-1	10XP10T	10XP10T	2118	1170	NA	F_IPC2	F_IPC
P10T_GGACATTCAGCTGTTA-1	10XP10T	10XP10T	2114	1080	NA	F_Upper Layer1	F_Upper Layer
P10T_GGACATTGTGTGAAAT-1	10XP10T	10XP10T	922	594	NA	F_Upper Layer1	F_Upper Layer
P10T_GGACATTGTGTTAAGA-1	10XP10T	10XP10T	1272	742	NA	F_Upper Layer1	F_Upper Layer
P10T_GGACATTTCACATGCA-1	10XP10T	10XP10T	2262	1330	NA	F_IPC2	F_IPC
P10T_GGACATTTCAGCGATT-1	10XP10T	10XP10T	1095	656	NA	F_OPC	F_OPC
P10T_GGACATTTCGAGGTAG-1	10XP10T	10XP10T	1126	630	NA	F_ITN	F_ITN
P10T_GGACGTCAGTCAATAG-1	10XP10T	10XP10T	832	517	NA	F_OPC	F_OPC
P10T_GGACGTCCATCCGGGT-1	10XP10T	10XP10T	3916	1988	NA	F_lateRG3	F_lateRG
P10T_GGACGTCGTGACGGTA-1	10XP10T	10XP10T	819	525	NA	F_ITN	F_ITN
P10T_GGACGTCGTTAAGATG-1	10XP10T	10XP10T	1305	749	NA	F_Upper Layer2	F_Upper Layer
P10T_GGACGTCGTTCAACCA-1	10XP10T	10XP10T	939	535	NA	F_ITN	F_ITN
P10T_GGACGTCTCAGCACAT-1	10XP10T	10XP10T	1076	773	NA	F_OPC	F_OPC
P10T_GGACGTCTCGGAGGTA-1	10XP10T	10XP10T	879	529	NA	F_Upper Layer1	F_Upper Layer
P10T_GGACGTCTCTGCGTAA-1	10XP10T	10XP10T	1663	889	NA	F_ITN	F_ITN
P10T_GGAGCAAAGATAGCAT-1	10XP10T	10XP10T	900	439	NA	F_Microglia1	F_Microglia
P10T_GGAGCAAAGCCAGTAG-1	10XP10T	10XP10T	1870	1105	NA	F_lateRG1	F_lateRG
P10T_GGAGCAAAGGACAGAA-1	10XP10T	10XP10T	4253	1692	NA	F_Upper Layer2	F_Upper Layer
P10T_GGAGCAACAATGGAAT-1	10XP10T	10XP10T	925	422	NA	F_Microglia1	F_Microglia
P10T_GGAGCAACACAACGTT-1	10XP10T	10XP10T	2347	1288	NA	F_tRG	F_tRG
P10T_GGAGCAACAGATGAGC-1	10XP10T	10XP10T	1488	781	NA	F_Upper Layer1	F_Upper Layer
P10T_GGAGCAAGTCGCTTCT-1	10XP10T	10XP10T	956	532	NA	F_ITN	F_ITN
P10T_GGAGCAAGTCTGATTG-1	10XP10T	10XP10T	906	480	NA	F_Upper Layer1	F_Upper Layer
P10T_GGAGCAATCTTTAGGG-1	10XP10T	10XP10T	1965	1087	NA	F_IPC3	F_IPC
P10T_GGATGTTAGCTAAGAT-1	10XP10T	10XP10T	737	454	NA	F_Upper Layer1	F_Upper Layer
P10T_GGATGTTAGTTAGCGG-1	10XP10T	10XP10T	939	627	NA	F_ITN	F_ITN
P10T_GGATGTTCAGGAACGT-1	10XP10T	10XP10T	777	397	NA	F_Upper Layer1	F_Upper Layer
P10T_GGATGTTCAGGGCATA-1	10XP10T	10XP10T	2264	1347	NA	F_lateRG1	F_lateRG
P10T_GGATGTTCATGGAATA-1	10XP10T	10XP10T	913	564	NA	F_ITN	F_ITN
P10T_GGATGTTCATGGTCTA-1	10XP10T	10XP10T	2635	1484	NA	F_lateRG1	F_lateRG
P10T_GGATGTTCATTTCAGG-1	10XP10T	10XP10T	2530	1357	NA	F_OPC	F_OPC
P10T_GGATGTTGTAGCGCTC-1	10XP10T	10XP10T	2579	1408	NA	F_lateRG1	F_lateRG
P10T_GGATGTTTCCAGGGCT-1	10XP10T	10XP10T	1462	664	NA	F_Microglia1	F_Microglia
P10T_GGATGTTTCCGCATCT-1	10XP10T	10XP10T	728	436	NA	F_OPC	F_OPC
P10T_GGATTACAGAAACGAG-1	10XP10T	10XP10T	899	502	NA	F_ITN	F_ITN
P10T_GGATTACAGCCAACAG-1	10XP10T	10XP10T	6057	1625	NA	F_tRG	F_tRG
P10T_GGATTACAGCTCCCAG-1	10XP10T	10XP10T	1505	824	NA	F_Upper Layer1	F_Upper Layer
P10T_GGATTACAGGCATGTG-1	10XP10T	10XP10T	3076	1465	NA	F_OPC	F_OPC
P10T_GGATTACAGGGTTTCT-1	10XP10T	10XP10T	867	495	NA	F_mural	F_mural
P10T_GGATTACAGGTGATTA-1	10XP10T	10XP10T	2896	1401	NA	F_OPC	F_OPC
P10T_GGATTACCACTTAACG-1	10XP10T	10XP10T	3439	1757	NA	F_IPC2	F_IPC
P10T_GGATTACCATTCGACA-1	10XP10T	10XP10T	1578	867	NA	F_OPC	F_OPC
P10T_GGATTACGTAGCTTGT-1	10XP10T	10XP10T	956	467	NA	F_OPC	F_OPC
P10T_GGCAATTAGAAGCCCA-1	10XP10T	10XP10T	1090	688	NA	F_Upper Layer1	F_Upper Layer
P10T_GGCAATTAGCGAGAAA-1	10XP10T	10XP10T	711	445	NA	F_ITN	F_ITN
P10T_GGCAATTAGCGATATA-1	10XP10T	10XP10T	1144	654	NA	F_ITN	F_ITN
P10T_GGCAATTCAAGTTCTG-1	10XP10T	10XP10T	1040	670	NA	F_Upper Layer1	F_Upper Layer
P10T_GGCAATTCACCATGTA-1	10XP10T	10XP10T	1621	1023	NA	F_OPC	F_OPC
P10T_GGCAATTCATGCCTAA-1	10XP10T	10XP10T	1307	838	NA	F_ITN	F_ITN
P10T_GGCAATTGTGCCTGTG-1	10XP10T	10XP10T	2601	1165	NA	F_Upper Layer2	F_Upper Layer
P10T_GGCAATTGTTGGAGGT-1	10XP10T	10XP10T	1210	286	NA	F_unknown	F_unknown
P10T_GGCAATTTCAACTCTT-1	10XP10T	10XP10T	2302	1197	NA	F_ITN	F_ITN
P10T_GGCAATTTCACCACCT-1	10XP10T	10XP10T	3101	1439	NA	F_Endothelial1	F_Endothelial
P10T_GGCAATTTCTGTACGA-1	10XP10T	10XP10T	1562	886	NA	F_Upper Layer1	F_Upper Layer
P10T_GGCCGATAGCAGCCTC-1	10XP10T	10XP10T	1251	679	NA	F_Upper Layer1	F_Upper Layer
P10T_GGCCGATAGCATCATC-1	10XP10T	10XP10T	1830	872	NA	F_Upper Layer1	F_Upper Layer
P10T_GGCCGATAGCCGTCGT-1	10XP10T	10XP10T	1304	763	NA	F_Upper Layer1	F_Upper Layer
P10T_GGCCGATAGCGGCTTC-1	10XP10T	10XP10T	883	504	NA	F_Microglia1	F_Microglia
P10T_GGCCGATAGCTGAAAT-1	10XP10T	10XP10T	1797	933	NA	F_OPC	F_OPC
P10T_GGCCGATGTAAACACA-1	10XP10T	10XP10T	2046	1200	NA	F_IPC2	F_IPC
P10T_GGCCGATGTCTTCTCG-1	10XP10T	10XP10T	928	518	NA	F_ITN	F_ITN
P10T_GGCCGATTCAATCACG-1	10XP10T	10XP10T	1464	905	NA	F_OPC	F_OPC
P10T_GGCCGATTCACTTATC-1	10XP10T	10XP10T	1996	990	NA	F_Upper Layer2	F_Upper Layer
P10T_GGCCGATTCAGTACGT-1	10XP10T	10XP10T	1562	784	NA	F_Upper Layer1	F_Upper Layer
P10T_GGCCGATTCGTCTGAA-1	10XP10T	10XP10T	2902	1473	NA	F_lateRG1	F_lateRG
P10T_GGCCGATTCTTTAGTC-1	10XP10T	10XP10T	1337	849	NA	F_OPC	F_OPC
P10T_GGCGACTAGGATGGAA-1	10XP10T	10XP10T	713	375	NA	F_Microglia1	F_Microglia
P10T_GGCGACTAGGGAGTAA-1	10XP10T	10XP10T	1224	781	NA	F_ITN	F_ITN
P10T_GGCGACTAGGTGACCA-1	10XP10T	10XP10T	1155	729	NA	F_Upper Layer1	F_Upper Layer
P10T_GGCGACTCACCATCCT-1	10XP10T	10XP10T	809	474	NA	F_Upper Layer1	F_Upper Layer
P10T_GGCGACTCAGGCGATA-1	10XP10T	10XP10T	874	501	NA	F_Upper Layer1	F_Upper Layer
P10T_GGCGACTCATACTACG-1	10XP10T	10XP10T	1461	861	NA	F_ITN	F_ITN
P10T_GGCGACTGTGCTAGCC-1	10XP10T	10XP10T	1357	766	NA	F_ITN	F_ITN
P10T_GGCGACTGTTCCCTTG-1	10XP10T	10XP10T	1252	755	NA	F_OPC	F_OPC
P10T_GGCGACTTCATCATTC-1	10XP10T	10XP10T	1053	705	NA	F_ITN	F_ITN
P10T_GGCGACTTCCGCTGTT-1	10XP10T	10XP10T	3806	1727	NA	F_Upper Layer2	F_Upper Layer
P10T_GGCGTGTAGCCAGTTT-1	10XP10T	10XP10T	921	497	NA	F_Upper Layer1	F_Upper Layer
P10T_GGCGTGTAGCTCAACT-1	10XP10T	10XP10T	1057	635	NA	F_OPC	F_OPC
P10T_GGCGTGTCACAGATTC-1	10XP10T	10XP10T	2644	1463	NA	F_lateRG1	F_lateRG
P10T_GGCGTGTGTGACAAAT-1	10XP10T	10XP10T	1789	1138	NA	F_OPC	F_OPC
P10T_GGCGTGTGTTCCATGA-1	10XP10T	10XP10T	1212	728	NA	F_Upper Layer1	F_Upper Layer
P10T_GGCTCGACAGATCTGT-1	10XP10T	10XP10T	1699	894	NA	F_ITN	F_ITN
P10T_GGCTCGAGTCCTCTTG-1	10XP10T	10XP10T	2123	1224	NA	F_ITN	F_ITN
P10T_GGCTCGAGTCGAACAG-1	10XP10T	10XP10T	1007	585	NA	F_ITN	F_ITN
P10T_GGCTCGATCATAGCAC-1	10XP10T	10XP10T	833	523	NA	F_Upper Layer1	F_Upper Layer
P10T_GGCTCGATCGTCTGCT-1	10XP10T	10XP10T	1415	790	NA	F_Upper Layer1	F_Upper Layer
P10T_GGCTCGATCTCAAACG-1	10XP10T	10XP10T	3234	1577	NA	F_Upper Layer2	F_Upper Layer
P10T_GGCTCGATCTTAGCCC-1	10XP10T	10XP10T	1426	771	NA	F_Upper Layer1	F_Upper Layer
P10T_GGCTGGTAGCACCGCT-1	10XP10T	10XP10T	2425	1214	NA	F_Upper Layer2	F_Upper Layer
P10T_GGCTGGTGTCCAAGTT-1	10XP10T	10XP10T	920	597	NA	F_ITN	F_ITN
P10T_GGCTGGTTCCTGTACC-1	10XP10T	10XP10T	2137	1202	NA	F_lateRG1	F_lateRG
P10T_GGGAATGAGCGATTCT-1	10XP10T	10XP10T	803	514	NA	F_ITN	F_ITN
P10T_GGGAATGCACGGTGTC-1	10XP10T	10XP10T	7251	2737	NA	F_Endothelial1	F_Endothelial
P10T_GGGAATGCATGCCTAA-1	10XP10T	10XP10T	715	466	NA	F_Upper Layer1	F_Upper Layer
P10T_GGGAATGGTGAGCGAT-1	10XP10T	10XP10T	1410	862	NA	F_ITN	F_ITN
P10T_GGGAATGTCACATACG-1	10XP10T	10XP10T	3278	1554	NA	F_Endothelial1	F_Endothelial
P10T_GGGACCTAGACGACGT-1	10XP10T	10XP10T	1156	735	NA	F_Upper Layer1	F_Upper Layer
P10T_GGGACCTAGGGATCTG-1	10XP10T	10XP10T	2488	1346	NA	F_lateRG1	F_lateRG
P10T_GGGACCTAGGGTTCCC-1	10XP10T	10XP10T	1636	981	NA	F_Upper Layer1	F_Upper Layer
P10T_GGGACCTCAAGGACAC-1	10XP10T	10XP10T	953	557	NA	F_Upper Layer1	F_Upper Layer
P10T_GGGACCTCAATGAATG-1	10XP10T	10XP10T	909	520	NA	F_ITN	F_ITN
P10T_GGGACCTCAGTGGAGT-1	10XP10T	10XP10T	1361	684	NA	F_Upper Layer1	F_Upper Layer
P10T_GGGACCTTCTAGAGTC-1	10XP10T	10XP10T	758	411	NA	F_Upper Layer1	F_Upper Layer
P10T_GGGAGATAGATGTAAC-1	10XP10T	10XP10T	786	486	NA	F_ITN	F_ITN
P10T_GGGAGATAGTGGCACA-1	10XP10T	10XP10T	859	506	NA	F_ITN	F_ITN
P10T_GGGAGATCAAGGGTCA-1	10XP10T	10XP10T	916	518	NA	F_Upper Layer1	F_Upper Layer
P10T_GGGAGATCATCAGTCA-1	10XP10T	10XP10T	2474	1238	NA	F_Upper Layer1	F_Upper Layer
P10T_GGGAGATTCTCTTGAT-1	10XP10T	10XP10T	1669	941	NA	F_ITN	F_ITN
P10T_GGGATGAAGGAGTTGC-1	10XP10T	10XP10T	2072	1172	NA	F_ITN	F_ITN
P10T_GGGATGACATACAGCT-1	10XP10T	10XP10T	1775	1017	NA	F_IPC1	F_IPC
P10T_GGGATGAGTCAACTGT-1	10XP10T	10XP10T	786	510	NA	F_ITN	F_ITN
P10T_GGGATGATCCGAATGT-1	10XP10T	10XP10T	1034	606	NA	F_ITN	F_ITN
P10T_GGGATGATCGATGAGG-1	10XP10T	10XP10T	1062	603	NA	F_Upper Layer1	F_Upper Layer
P10T_GGGATGATCGCGATCG-1	10XP10T	10XP10T	2657	1377	NA	F_OPC	F_OPC
P10T_GGGATGATCGTAGGAG-1	10XP10T	10XP10T	2193	1321	NA	F_OPC	F_OPC
P10T_GGGATGATCTTACCGC-1	10XP10T	10XP10T	942	551	NA	F_Upper Layer1	F_Upper Layer
P10T_GGGCACTAGCCACCTG-1	10XP10T	10XP10T	1721	992	NA	F_lateRG2	F_lateRG
P10T_GGGCACTAGTCTCGGC-1	10XP10T	10XP10T	1190	698	NA	F_Upper Layer1	F_Upper Layer
P10T_GGGCACTCACTTCTGC-1	10XP10T	10XP10T	918	476	NA	F_OPC	F_OPC
P10T_GGGCACTCATGCAATC-1	10XP10T	10XP10T	1645	902	NA	F_IPC1	F_IPC
P10T_GGGCACTGTAGGCATG-1	10XP10T	10XP10T	1617	887	NA	F_ITN	F_ITN
P10T_GGGCACTGTTATCACG-1	10XP10T	10XP10T	858	478	NA	F_ITN	F_ITN
P10T_GGGCACTTCAACACAC-1	10XP10T	10XP10T	2570	1188	NA	F_Upper Layer1	F_Upper Layer
P10T_GGGCACTTCAAGAAGT-1	10XP10T	10XP10T	811	506	NA	F_ITN	F_ITN
P10T_GGGCATCCAAGCCTAT-1	10XP10T	10XP10T	6185	2486	NA	F_Endothelial1	F_Endothelial
P10T_GGGCATCCAGTAAGCG-1	10XP10T	10XP10T	1754	922	NA	F_OPC	F_OPC
P10T_GGGCATCCATGGTCTA-1	10XP10T	10XP10T	1156	749	NA	F_OPC	F_OPC
P10T_GGGCATCGTCAATGTC-1	10XP10T	10XP10T	2398	1065	NA	F_Endothelial1	F_Endothelial
P10T_GGGCATCTCAAACAAG-1	10XP10T	10XP10T	1597	1007	NA	F_lateRG1	F_lateRG
P10T_GGGCATCTCATCGATG-1	10XP10T	10XP10T	1115	712	NA	F_Upper Layer1	F_Upper Layer
P10T_GGGCATCTCCGTAGTA-1	10XP10T	10XP10T	2909	1606	NA	F_ITN	F_ITN
P10T_GGGCATCTCCTTGACC-1	10XP10T	10XP10T	2603	1438	NA	F_lateRG1	F_lateRG
P10T_GGGCATCTCGCACTCT-1	10XP10T	10XP10T	826	497	NA	F_ITN	F_ITN
P10T_GGGTCTGCATGACATC-1	10XP10T	10XP10T	2069	1139	NA	F_Upper Layer2	F_Upper Layer
P10T_GGGTCTGCATGGTCAT-1	10XP10T	10XP10T	1246	710	NA	F_ITN	F_ITN
P10T_GGGTCTGGTGAAATCA-1	10XP10T	10XP10T	1366	808	NA	F_ITN	F_ITN
P10T_GGGTCTGGTGCAGGTA-1	10XP10T	10XP10T	1631	900	NA	F_ITN	F_ITN
P10T_GGGTCTGTCGGAGGTA-1	10XP10T	10XP10T	1716	953	NA	F_ITN	F_ITN
P10T_GGGTCTGTCTAACCGA-1	10XP10T	10XP10T	885	537	NA	F_ITN	F_ITN
P10T_GGGTTGCAGCTCAACT-1	10XP10T	10XP10T	2603	1311	NA	F_tRG	F_tRG
P10T_GGGTTGCAGGGATACC-1	10XP10T	10XP10T	902	577	NA	F_ITN	F_ITN
P10T_GGGTTGCAGTCTCCTC-1	10XP10T	10XP10T	1090	645	NA	F_Upper Layer1	F_Upper Layer
P10T_GGGTTGCGTCTGCAAT-1	10XP10T	10XP10T	1198	721	NA	F_OPC	F_OPC
P10T_GGGTTGCGTTAAAGTG-1	10XP10T	10XP10T	2224	1098	NA	F_Upper Layer1	F_Upper Layer
P10T_GGGTTGCTCCACGTGG-1	10XP10T	10XP10T	767	478	NA	F_ITN	F_ITN
P10T_GGTATTGAGAGGTTAT-1	10XP10T	10XP10T	1293	707	NA	F_ITN	F_ITN
P10T_GGTATTGAGCGCTCCA-1	10XP10T	10XP10T	2921	1325	NA	F_Upper Layer1	F_Upper Layer
P10T_GGTATTGAGGCAAAGA-1	10XP10T	10XP10T	707	408	NA	F_ITN	F_ITN
P10T_GGTATTGCAAGGTGTG-1	10XP10T	10XP10T	1937	1096	NA	F_OPC	F_OPC
P10T_GGTATTGGTTATCCGA-1	10XP10T	10XP10T	1176	721	NA	F_Upper Layer1	F_Upper Layer
P10T_GGTATTGTCATCATTC-1	10XP10T	10XP10T	883	435	NA	F_Microglia1	F_Microglia
P10T_GGTGAAGAGCTAACAA-1	10XP10T	10XP10T	807	524	NA	F_Upper Layer1	F_Upper Layer
P10T_GGTGAAGAGCTAGCCC-1	10XP10T	10XP10T	2681	1276	NA	F_Upper Layer2	F_Upper Layer
P10T_GGTGAAGAGTTAGGTA-1	10XP10T	10XP10T	2907	1431	NA	F_Upper Layer2	F_Upper Layer
P10T_GGTGAAGCAAAGTGCG-1	10XP10T	10XP10T	1655	910	NA	F_IPC1	F_IPC
P10T_GGTGAAGCACAGCCCA-1	10XP10T	10XP10T	871	539	NA	F_Endothelial1	F_Endothelial
P10T_GGTGAAGCATGGTAGG-1	10XP10T	10XP10T	767	476	NA	F_mural	F_mural
P10T_GGTGAAGCATTAGCCA-1	10XP10T	10XP10T	884	395	NA	F_Upper Layer1	F_Upper Layer
P10T_GGTGAAGTCACAGGCC-1	10XP10T	10XP10T	2186	1030	NA	F_Upper Layer1	F_Upper Layer
P10T_GGTGAAGTCCCTAACC-1	10XP10T	10XP10T	4788	1799	NA	F_Microglia2	F_Microglia
P10T_GGTGCGTAGCTAACTC-1	10XP10T	10XP10T	2276	1033	NA	F_Upper Layer1	F_Upper Layer
P10T_GGTGCGTCAAGCGATG-1	10XP10T	10XP10T	2260	1052	NA	F_Upper Layer1	F_Upper Layer
P10T_GGTGCGTCAAGCTGAG-1	10XP10T	10XP10T	2115	1133	NA	F_ITN	F_ITN
P10T_GGTGCGTCAATGGAAT-1	10XP10T	10XP10T	1743	754	NA	F_Microglia1	F_Microglia
P10T_GGTGCGTCATCGATTG-1	10XP10T	10XP10T	1264	682	NA	F_Upper Layer1	F_Upper Layer
P10T_GGTGCGTGTAATCGTC-1	10XP10T	10XP10T	817	577	NA	F_lateRG1	F_lateRG
P10T_GGTGCGTGTGTTCGAT-1	10XP10T	10XP10T	1068	688	NA	F_OPC	F_OPC
P10T_GGTGCGTTCCAACCAA-1	10XP10T	10XP10T	3427	1713	NA	F_tRG	F_tRG
P10T_GGTGTTAAGACCCACC-1	10XP10T	10XP10T	1044	656	NA	F_ITN	F_ITN
P10T_GGTGTTAAGTTCGATC-1	10XP10T	10XP10T	1355	865	NA	F_ITN	F_ITN
P10T_GGTGTTACATGCTAGT-1	10XP10T	10XP10T	1369	765	NA	F_ITN	F_ITN
P10T_GGTGTTAGTAGGCATG-1	10XP10T	10XP10T	932	573	NA	F_Upper Layer1	F_Upper Layer
P10T_GGTGTTAGTGTCCTCT-1	10XP10T	10XP10T	2997	1427	NA	F_Upper Layer2	F_Upper Layer
P10T_GGTGTTAGTGTGAAAT-1	10XP10T	10XP10T	1623	852	NA	F_Microglia1	F_Microglia
P10T_GGTGTTATCACCACCT-1	10XP10T	10XP10T	2749	1092	NA	F_Microglia1	F_Microglia
P10T_GGTGTTATCGATAGAA-1	10XP10T	10XP10T	1089	607	NA	F_ITN	F_ITN
P10T_GGTGTTATCGGTCCGA-1	10XP10T	10XP10T	1295	592	NA	F_OPC	F_OPC
P10T_GGTGTTATCTAACTGG-1	10XP10T	10XP10T	922	465	NA	F_OPC	F_OPC
P10T_GTAACGTAGGTAGCTG-1	10XP10T	10XP10T	2124	1103	NA	F_IPC1	F_IPC
P10T_GTAACGTAGTATCGAA-1	10XP10T	10XP10T	1316	802	NA	F_OPC	F_OPC
P10T_GTAACGTCACGGCTAC-1	10XP10T	10XP10T	1685	883	NA	F_Upper Layer1	F_Upper Layer
P10T_GTAACGTCATTGGGCC-1	10XP10T	10XP10T	1507	837	NA	F_Upper Layer1	F_Upper Layer
P10T_GTAACGTGTAAGTAGT-1	10XP10T	10XP10T	1024	683	NA	F_ITN	F_ITN
P10T_GTAACGTTCATCGATG-1	10XP10T	10XP10T	2963	1362	NA	F_Upper Layer1	F_Upper Layer
P10T_GTAACGTTCTGACCTC-1	10XP10T	10XP10T	1058	626	NA	F_Upper Layer1	F_Upper Layer
P10T_GTAACTGAGACTACAA-1	10XP10T	10XP10T	2375	1416	NA	F_OPC	F_OPC
P10T_GTAACTGAGAGGGATA-1	10XP10T	10XP10T	2167	1083	NA	F_ITN	F_ITN
P10T_GTAACTGAGGACAGCT-1	10XP10T	10XP10T	730	485	NA	F_ITN	F_ITN
P10T_GTAACTGAGGTGCTTT-1	10XP10T	10XP10T	1298	752	NA	F_ITN	F_ITN
P10T_GTAACTGCAAGAAGAG-1	10XP10T	10XP10T	1384	890	NA	F_OPC	F_OPC
P10T_GTAACTGCAGGACGTA-1	10XP10T	10XP10T	1365	807	NA	F_OPC	F_OPC
P10T_GTAACTGCATTGGGCC-1	10XP10T	10XP10T	1057	625	NA	F_OPC	F_OPC
P10T_GTAACTGGTTCGTCTC-1	10XP10T	10XP10T	869	520	NA	F_ITN	F_ITN
P10T_GTAACTGTCGTCTGAA-1	10XP10T	10XP10T	1064	637	NA	F_ITN	F_ITN
P10T_GTAACTGTCTAACTCT-1	10XP10T	10XP10T	993	555	NA	F_Upper Layer1	F_Upper Layer
P10T_GTACGTACAAAGAATC-1	10XP10T	10XP10T	1538	832	NA	F_Upper Layer1	F_Upper Layer
P10T_GTACGTACAAGCGAGT-1	10XP10T	10XP10T	1440	695	NA	F_Upper Layer1	F_Upper Layer
P10T_GTACGTAGTCGACTGC-1	10XP10T	10XP10T	972	570	NA	F_ITN	F_ITN
P10T_GTACGTATCCCGACTT-1	10XP10T	10XP10T	1043	676	NA	F_ITN	F_ITN
P10T_GTACGTATCCGCGGTA-1	10XP10T	10XP10T	1053	620	NA	F_Upper Layer1	F_Upper Layer
P10T_GTACTCCAGAGCTGCA-1	10XP10T	10XP10T	2479	1220	NA	F_OPC	F_OPC
P10T_GTACTCCAGATCGGGT-1	10XP10T	10XP10T	985	548	NA	F_Upper Layer1	F_Upper Layer
P10T_GTACTCCAGCTCCCAG-1	10XP10T	10XP10T	986	623	NA	F_Upper Layer1	F_Upper Layer
P10T_GTACTCCAGGCAATTA-1	10XP10T	10XP10T	1672	836	NA	F_Upper Layer1	F_Upper Layer
P10T_GTACTCCGTAGGAGTC-1	10XP10T	10XP10T	1934	1134	NA	F_OPC	F_OPC
P10T_GTACTCCGTTGAGTTC-1	10XP10T	10XP10T	879	546	NA	F_ITN	F_ITN
P10T_GTACTCCTCAGCACAT-1	10XP10T	10XP10T	977	602	NA	F_Upper Layer1	F_Upper Layer
P10T_GTACTCCTCTCTGAGA-1	10XP10T	10XP10T	1278	725	NA	F_ITN	F_ITN
P10T_GTACTCCTCTGGCGTG-1	10XP10T	10XP10T	1518	676	NA	F_Microglia1	F_Microglia
P10T_GTACTCCTCTTCTGGC-1	10XP10T	10XP10T	1148	756	NA	F_OPC	F_OPC
P10T_GTACTTTAGGAGTAGA-1	10XP10T	10XP10T	798	455	NA	F_Upper Layer1	F_Upper Layer
P10T_GTACTTTAGGGTGTGT-1	10XP10T	10XP10T	1000	598	NA	F_ITN	F_ITN
P10T_GTACTTTCAACAACCT-1	10XP10T	10XP10T	1236	747	NA	F_ITN	F_ITN
P10T_GTACTTTCAATGGACG-1	10XP10T	10XP10T	796	488	NA	F_ITN	F_ITN
P10T_GTACTTTCATACGCCG-1	10XP10T	10XP10T	1165	631	NA	F_ITN	F_ITN
P10T_GTACTTTGTAGATTAG-1	10XP10T	10XP10T	3176	1356	NA	F_tRG	F_tRG
P10T_GTACTTTGTCGAGATG-1	10XP10T	10XP10T	1592	854	NA	F_Upper Layer1	F_Upper Layer
P10T_GTAGGCCAGCTACCGC-1	10XP10T	10XP10T	2563	1316	NA	F_OPC	F_OPC
P10T_GTAGGCCAGGTCGGAT-1	10XP10T	10XP10T	1658	1042	NA	F_OPC	F_OPC
P10T_GTAGGCCAGTGACTCT-1	10XP10T	10XP10T	1971	1056	NA	F_OPC	F_OPC
P10T_GTAGGCCAGTTACGGG-1	10XP10T	10XP10T	1586	939	NA	F_OPC	F_OPC
P10T_GTAGGCCCACGAAATA-1	10XP10T	10XP10T	2758	1362	NA	F_Upper Layer2	F_Upper Layer
P10T_GTAGGCCCACGGTAAG-1	10XP10T	10XP10T	2011	1069	NA	F_Endothelial1	F_Endothelial
P10T_GTAGGCCCATCACGTA-1	10XP10T	10XP10T	2705	1331	NA	F_Endothelial1	F_Endothelial
P10T_GTAGGCCCATCGACGC-1	10XP10T	10XP10T	1077	654	NA	F_Upper Layer1	F_Upper Layer
P10T_GTAGGCCGTAGAGGAA-1	10XP10T	10XP10T	1152	640	NA	F_ITN	F_ITN
P10T_GTAGGCCGTCCATGAT-1	10XP10T	10XP10T	985	618	NA	F_Upper Layer1	F_Upper Layer
P10T_GTAGGCCGTGGCGAAT-1	10XP10T	10XP10T	944	577	NA	F_Upper Layer1	F_Upper Layer
P10T_GTAGGCCTCATGGTCA-1	10XP10T	10XP10T	1118	648	NA	F_Upper Layer1	F_Upper Layer
P10T_GTAGGCCTCGAACTGT-1	10XP10T	10XP10T	721	356	NA	F_OPC	F_OPC
P10T_GTAGGCCTCGAATGCT-1	10XP10T	10XP10T	1075	622	NA	F_Upper Layer1	F_Upper Layer
P10T_GTAGGCCTCGGGAGTA-1	10XP10T	10XP10T	1733	926	NA	F_ITN	F_ITN
P10T_GTAGGCCTCGTCTGCT-1	10XP10T	10XP10T	985	616	NA	F_ITN	F_ITN
P10T_GTAGGCCTCTCTTGAT-1	10XP10T	10XP10T	944	593	NA	F_ITN	F_ITN
P10T_GTAGTCAAGAAGCCCA-1	10XP10T	10XP10T	1378	756	NA	F_Upper Layer1	F_Upper Layer
P10T_GTAGTCAAGAGCTATA-1	10XP10T	10XP10T	2125	246	NA	F_unknown	F_unknown
P10T_GTAGTCAAGCACGCCT-1	10XP10T	10XP10T	1177	654	NA	F_ITN	F_ITN
P10T_GTAGTCAAGGGCATGT-1	10XP10T	10XP10T	1743	946	NA	F_Upper Layer1	F_Upper Layer
P10T_GTAGTCAAGTCAAGCG-1	10XP10T	10XP10T	1126	619	NA	F_ITN	F_ITN
P10T_GTAGTCACAAAGGTGC-1	10XP10T	10XP10T	1055	606	NA	F_ITN	F_ITN
P10T_GTAGTCACAAGTCTGT-1	10XP10T	10XP10T	716	496	NA	F_Upper Layer1	F_Upper Layer
P10T_GTAGTCACAGATCTGT-1	10XP10T	10XP10T	2343	953	NA	F_Microglia1	F_Microglia
P10T_GTAGTCACATCCTAGA-1	10XP10T	10XP10T	3599	1456	NA	F_mural	F_mural
P10T_GTAGTCATCAGTCCCT-1	10XP10T	10XP10T	1274	771	NA	F_IPC3	F_IPC
P10T_GTAGTCATCCTCAACC-1	10XP10T	10XP10T	1664	978	NA	F_IPC1	F_IPC
P10T_GTATCTTAGACTAAGT-1	10XP10T	10XP10T	1043	553	NA	F_Microglia1	F_Microglia
P10T_GTATCTTAGTTTGCGT-1	10XP10T	10XP10T	1768	918	NA	F_OPC	F_OPC
P10T_GTATCTTCAGCATGAG-1	10XP10T	10XP10T	1501	777	NA	F_ITN	F_ITN
P10T_GTATCTTCAGCGTTCG-1	10XP10T	10XP10T	865	457	NA	F_OPC	F_OPC
P10T_GTATCTTTCAACGGGA-1	10XP10T	10XP10T	1497	794	NA	F_Upper Layer1	F_Upper Layer
P10T_GTATTCTAGAAGATTC-1	10XP10T	10XP10T	1680	944	NA	F_lateRG1	F_lateRG
P10T_GTATTCTAGAATTGTG-1	10XP10T	10XP10T	991	599	NA	F_ITN	F_ITN
P10T_GTATTCTAGGATGGTC-1	10XP10T	10XP10T	4337	1341	NA	F_Microglia2	F_Microglia
P10T_GTATTCTCAAGACACG-1	10XP10T	10XP10T	1105	680	NA	F_Upper Layer1	F_Upper Layer
P10T_GTATTCTCATCTCCCA-1	10XP10T	10XP10T	1871	976	NA	F_Upper Layer1	F_Upper Layer
P10T_GTATTCTCATGGTCTA-1	10XP10T	10XP10T	942	620	NA	F_OPC	F_OPC
P10T_GTATTCTGTAGCTTGT-1	10XP10T	10XP10T	1186	648	NA	F_Microglia1	F_Microglia
P10T_GTATTCTGTCCGAACC-1	10XP10T	10XP10T	933	550	NA	F_IPC2	F_IPC
P10T_GTATTCTGTGAGCGAT-1	10XP10T	10XP10T	1152	630	NA	F_Microglia1	F_Microglia
P10T_GTATTCTGTGGTACAG-1	10XP10T	10XP10T	2766	1452	NA	F_lateRG1	F_lateRG
P10T_GTCAAGTCACATTAGC-1	10XP10T	10XP10T	953	592	NA	F_ITN	F_ITN
P10T_GTCAAGTCACTAGTAC-1	10XP10T	10XP10T	720	464	NA	F_ITN	F_ITN
P10T_GTCAAGTCATACGCCG-1	10XP10T	10XP10T	1015	569	NA	F_ITN	F_ITN
P10T_GTCAAGTGTACACCGC-1	10XP10T	10XP10T	6833	2588	NA	F_Upper Layer3	F_Upper Layer
P10T_GTCAAGTGTAGCGTAG-1	10XP10T	10XP10T	1050	605	NA	F_lateRG1	F_lateRG
P10T_GTCAAGTGTCTCTTTA-1	10XP10T	10XP10T	913	605	NA	F_lateRG1	F_lateRG
P10T_GTCAAGTGTGATGTCT-1	10XP10T	10XP10T	3303	1684	NA	F_OPC	F_OPC
P10T_GTCACAACATGAAGTA-1	10XP10T	10XP10T	2505	1261	NA	F_IPC3	F_IPC
P10T_GTCACAACATGCATGT-1	10XP10T	10XP10T	2534	1279	NA	F_Upper Layer2	F_Upper Layer
P10T_GTCACAATCAACGGGA-1	10XP10T	10XP10T	755	500	NA	F_ITN	F_ITN
P10T_GTCACAATCCCAGGTG-1	10XP10T	10XP10T	2048	1159	NA	F_OPC	F_OPC
P10T_GTCACAATCGGCGGTT-1	10XP10T	10XP10T	792	533	NA	F_Upper Layer1	F_Upper Layer
P10T_GTCACGGAGCGAGAAA-1	10XP10T	10XP10T	3432	1549	NA	F_ITN	F_ITN
P10T_GTCACGGAGTCCAGGA-1	10XP10T	10XP10T	1740	787	NA	F_OPC	F_OPC
P10T_GTCACGGCAATGGATA-1	10XP10T	10XP10T	1166	705	NA	F_Upper Layer1	F_Upper Layer
P10T_GTCACGGCACACCGAC-1	10XP10T	10XP10T	5553	2269	NA	F_Upper Layer3	F_Upper Layer
P10T_GTCACGGCACAGGAGT-1	10XP10T	10XP10T	973	621	NA	F_Upper Layer1	F_Upper Layer
P10T_GTCACGGCACGGTAAG-1	10XP10T	10XP10T	788	389	NA	F_Upper Layer1	F_Upper Layer
P10T_GTCACGGCAGCTGCAC-1	10XP10T	10XP10T	3307	888	NA	F_unknown	F_unknown
P10T_GTCACGGCATACGCTA-1	10XP10T	10XP10T	896	567	NA	F_Upper Layer1	F_Upper Layer
P10T_GTCACGGCATTAGCCA-1	10XP10T	10XP10T	2006	1204	NA	F_lateRG1	F_lateRG
P10T_GTCACGGCATTGAGCT-1	10XP10T	10XP10T	1629	919	NA	F_ITN	F_ITN
P10T_GTCACGGGTACACCGC-1	10XP10T	10XP10T	1983	210	NA	F_unknown	F_unknown
P10T_GTCACGGGTCACCTAA-1	10XP10T	10XP10T	5294	2333	NA	F_Endothelial1	F_Endothelial
P10T_GTCACGGTCAAACCAC-1	10XP10T	10XP10T	2220	1147	NA	F_Upper Layer1	F_Upper Layer
P10T_GTCACGGTCACATAGC-1	10XP10T	10XP10T	1621	963	NA	F_lateRG1	F_lateRG
P10T_GTCACGGTCGCAAGCC-1	10XP10T	10XP10T	739	487	NA	F_Upper Layer1	F_Upper Layer
P10T_GTCACGGTCGTGGACC-1	10XP10T	10XP10T	971	670	NA	F_OPC	F_OPC
P10T_GTCATTTAGTCGATAA-1	10XP10T	10XP10T	917	543	NA	F_IPC2	F_IPC
P10T_GTCATTTAGTGAAGAG-1	10XP10T	10XP10T	3254	1526	NA	F_mural	F_mural
P10T_GTCATTTCACAAGCCC-1	10XP10T	10XP10T	2098	1086	NA	F_Endothelial1	F_Endothelial
P10T_GTCATTTCACTTCTGC-1	10XP10T	10XP10T	1558	819	NA	F_ITN	F_ITN
P10T_GTCATTTCATAGGATA-1	10XP10T	10XP10T	1305	836	NA	F_OPC	F_OPC
P10T_GTCATTTGTACCGTAT-1	10XP10T	10XP10T	1650	877	NA	F_Upper Layer1	F_Upper Layer
P10T_GTCATTTTCAGTGTTG-1	10XP10T	10XP10T	943	531	NA	F_ITN	F_ITN
P10T_GTCATTTTCGTCACGG-1	10XP10T	10XP10T	901	581	NA	F_OPC	F_OPC
P10T_GTCCTCAAGACCGGAT-1	10XP10T	10XP10T	1124	753	NA	F_OPC	F_OPC
P10T_GTCCTCAGTAGGCTGA-1	10XP10T	10XP10T	1594	904	NA	F_ITN	F_ITN
P10T_GTCCTCAGTCGCGTGT-1	10XP10T	10XP10T	1710	1039	NA	F_OPC	F_OPC
P10T_GTCCTCATCCTTCAAT-1	10XP10T	10XP10T	1417	737	NA	F_Upper Layer1	F_Upper Layer
P10T_GTCGGGTAGAAGATTC-1	10XP10T	10XP10T	1127	636	NA	F_Upper Layer1	F_Upper Layer
P10T_GTCGGGTAGATGCGAC-1	10XP10T	10XP10T	991	642	NA	F_ITN	F_ITN
P10T_GTCGGGTAGGGTTTCT-1	10XP10T	10XP10T	2925	1422	NA	F_Upper Layer2	F_Upper Layer
P10T_GTCGGGTCAGCCAGAA-1	10XP10T	10XP10T	1619	1043	NA	F_OPC	F_OPC
P10T_GTCGGGTCAGGAATCG-1	10XP10T	10XP10T	1526	896	NA	F_OPC	F_OPC
P10T_GTCGGGTCATATGCTG-1	10XP10T	10XP10T	709	364	NA	F_Upper Layer1	F_Upper Layer
P10T_GTCGGGTGTAGCTTGT-1	10XP10T	10XP10T	1052	545	NA	F_Microglia1	F_Microglia
P10T_GTCGGGTGTATTACCG-1	10XP10T	10XP10T	1566	867	NA	F_Upper Layer1	F_Upper Layer
P10T_GTCGGGTGTCATCCCT-1	10XP10T	10XP10T	776	468	NA	F_ITN	F_ITN
P10T_GTCGGGTGTCCAAGTT-1	10XP10T	10XP10T	5781	2380	NA	F_Endothelial1	F_Endothelial
P10T_GTCGGGTTCAACTCTT-1	10XP10T	10XP10T	970	598	NA	F_ITN	F_ITN
P10T_GTCGGGTTCACCACCT-1	10XP10T	10XP10T	2092	1074	NA	F_Upper Layer1	F_Upper Layer
P10T_GTCGGGTTCCTGTACC-1	10XP10T	10XP10T	780	548	NA	F_ITN	F_ITN
P10T_GTCGGGTTCGAGAGCA-1	10XP10T	10XP10T	2192	1071	NA	F_OPC	F_OPC
P10T_GTCGTAAAGCTACCTA-1	10XP10T	10XP10T	1095	704	NA	F_ITN	F_ITN
P10T_GTCGTAACAGCCTTGG-1	10XP10T	10XP10T	3330	1702	NA	F_tRG	F_tRG
P10T_GTCGTAAGTATCACCA-1	10XP10T	10XP10T	2540	1295	NA	F_Endothelial1	F_Endothelial
P10T_GTCTCGTAGAGTTGGC-1	10XP10T	10XP10T	1234	629	NA	F_OPC	F_OPC
P10T_GTCTCGTAGATAGCAT-1	10XP10T	10XP10T	867	617	NA	F_OPC	F_OPC
P10T_GTCTCGTAGGCATTGG-1	10XP10T	10XP10T	1031	575	NA	F_ITN	F_ITN
P10T_GTCTCGTAGGTGTGGT-1	10XP10T	10XP10T	1917	984	NA	F_Upper Layer1	F_Upper Layer
P10T_GTCTCGTAGTTCCACA-1	10XP10T	10XP10T	798	421	NA	F_Upper Layer1	F_Upper Layer
P10T_GTCTCGTGTGACTACT-1	10XP10T	10XP10T	1518	917	NA	F_mural	F_mural
P10T_GTCTCGTTCAACACCA-1	10XP10T	10XP10T	3247	1398	NA	F_Upper Layer2	F_Upper Layer
P10T_GTCTCGTTCCCAAGTA-1	10XP10T	10XP10T	835	581	NA	F_OPC	F_OPC
P10T_GTCTCGTTCGGCGCAT-1	10XP10T	10XP10T	1797	904	NA	F_Upper Layer1	F_Upper Layer
P10T_GTCTCGTTCTGTTTGT-1	10XP10T	10XP10T	2179	1229	NA	F_lateRG1	F_lateRG
P10T_GTCTCGTTCTTGCATT-1	10XP10T	10XP10T	1641	955	NA	F_Upper Layer1	F_Upper Layer
P10T_GTCTTCGAGATTACCC-1	10XP10T	10XP10T	1524	859	NA	F_Upper Layer1	F_Upper Layer
P10T_GTCTTCGAGCATCATC-1	10XP10T	10XP10T	793	424	NA	F_Microglia1	F_Microglia
P10T_GTCTTCGAGTCCGGTC-1	10XP10T	10XP10T	1181	561	NA	F_Microglia1	F_Microglia
P10T_GTCTTCGCAGGGTACA-1	10XP10T	10XP10T	3627	1369	NA	F_Microglia2	F_Microglia
P10T_GTCTTCGGTGAGCGAT-1	10XP10T	10XP10T	2612	1267	NA	F_Endothelial1	F_Endothelial
P10T_GTCTTCGTCACGACTA-1	10XP10T	10XP10T	2590	1272	NA	F_Upper Layer2	F_Upper Layer
P10T_GTCTTCGTCTCCAGGG-1	10XP10T	10XP10T	1826	1020	NA	F_ITN	F_ITN
P10T_GTGAAGGAGGCACATG-1	10XP10T	10XP10T	2834	1517	NA	F_lateRG1	F_lateRG
P10T_GTGAAGGAGTAATCCC-1	10XP10T	10XP10T	913	559	NA	F_Upper Layer1	F_Upper Layer
P10T_GTGAAGGGTCCGTGAC-1	10XP10T	10XP10T	3747	1701	NA	F_Upper Layer3	F_Upper Layer
P10T_GTGAAGGGTGCACGAA-1	10XP10T	10XP10T	925	452	NA	F_Upper Layer1	F_Upper Layer
P10T_GTGAAGGGTTACGGAG-1	10XP10T	10XP10T	911	560	NA	F_lateRG1	F_lateRG
P10T_GTGAAGGTCAGAGACG-1	10XP10T	10XP10T	1090	532	NA	F_OPC	F_OPC
P10T_GTGCAGCAGAAGGTGA-1	10XP10T	10XP10T	2032	1102	NA	F_ITN	F_ITN
P10T_GTGCAGCAGCACGCCT-1	10XP10T	10XP10T	8195	2855	NA	F_Upper Layer3	F_Upper Layer
P10T_GTGCAGCAGGACCACA-1	10XP10T	10XP10T	1058	546	NA	F_ITN	F_ITN
P10T_GTGCAGCAGGATGTAT-1	10XP10T	10XP10T	1226	723	NA	F_ITN	F_ITN
P10T_GTGCAGCAGTGACTCT-1	10XP10T	10XP10T	1583	816	NA	F_mural	F_mural
P10T_GTGCAGCGTAGCTAAA-1	10XP10T	10XP10T	6402	2627	NA	F_Upper Layer3	F_Upper Layer
P10T_GTGCAGCGTATAATGG-1	10XP10T	10XP10T	822	485	NA	F_OPC	F_OPC
P10T_GTGCAGCGTCAAGCGA-1	10XP10T	10XP10T	2343	1335	NA	F_lateRG1	F_lateRG
P10T_GTGCAGCGTCCTCTTG-1	10XP10T	10XP10T	2301	1271	NA	F_IPC2	F_IPC
P10T_GTGCAGCTCATGTCCC-1	10XP10T	10XP10T	3583	1527	NA	F_Upper Layer2	F_Upper Layer
P10T_GTGCAGCTCCAGTATG-1	10XP10T	10XP10T	1791	1053	NA	F_lateRG1	F_lateRG
P10T_GTGCAGCTCCTTCAAT-1	10XP10T	10XP10T	1583	237	NA	F_unknown	F_unknown
P10T_GTGCATAAGTGTACCT-1	10XP10T	10XP10T	707	397	NA	F_Upper Layer1	F_Upper Layer
P10T_GTGCATAAGTGTGAAT-1	10XP10T	10XP10T	4177	1827	NA	F_mural	F_mural
P10T_GTGCATACACGAAGCA-1	10XP10T	10XP10T	797	475	NA	F_Upper Layer1	F_Upper Layer
P10T_GTGCATAGTAAATGAC-1	10XP10T	10XP10T	2810	1246	NA	F_Upper Layer2	F_Upper Layer
P10T_GTGCATAGTATAATGG-1	10XP10T	10XP10T	943	552	NA	F_ITN	F_ITN
P10T_GTGCATAGTTGAGGTG-1	10XP10T	10XP10T	1113	683	NA	F_ITN	F_ITN
P10T_GTGCATATCGCGGATC-1	10XP10T	10XP10T	871	508	NA	F_ITN	F_ITN
P10T_GTGCATATCGTACGGC-1	10XP10T	10XP10T	1222	681	NA	F_Upper Layer1	F_Upper Layer
P10T_GTGCGGTAGATAGCAT-1	10XP10T	10XP10T	809	467	NA	F_ITN	F_ITN
P10T_GTGCGGTAGTAGCCGA-1	10XP10T	10XP10T	822	428	NA	F_Upper Layer1	F_Upper Layer
P10T_GTGCGGTCAAAGCAAT-1	10XP10T	10XP10T	2446	1378	NA	F_IPC2	F_IPC
P10T_GTGCGGTGTGCATCTA-1	10XP10T	10XP10T	1496	888	NA	F_OPC	F_OPC
P10T_GTGCGGTGTTTCGCTC-1	10XP10T	10XP10T	1477	705	NA	F_Microglia2	F_Microglia
P10T_GTGCGGTTCACATGCA-1	10XP10T	10XP10T	1557	884	NA	F_ITN	F_ITN
P10T_GTGCGGTTCCACGAAT-1	10XP10T	10XP10T	1840	805	NA	F_Microglia1	F_Microglia
P10T_GTGCTTCAGGCTCTTA-1	10XP10T	10XP10T	1148	645	NA	F_IPC1	F_IPC
P10T_GTGCTTCAGTAGGCCA-1	10XP10T	10XP10T	1258	628	NA	F_Upper Layer1	F_Upper Layer
P10T_GTGCTTCAGTCGTACT-1	10XP10T	10XP10T	1184	641	NA	F_Upper Layer1	F_Upper Layer
P10T_GTGCTTCAGTTAGGTA-1	10XP10T	10XP10T	2366	1307	NA	F_lateRG1	F_lateRG
P10T_GTGCTTCCACATTTCT-1	10XP10T	10XP10T	3984	1989	NA	F_tRG	F_tRG
P10T_GTGCTTCCATATGAGA-1	10XP10T	10XP10T	3979	1879	NA	F_mural	F_mural
P10T_GTGCTTCGTCTCTTAT-1	10XP10T	10XP10T	4094	1780	NA	F_OPC	F_OPC
P10T_GTGCTTCTCACCTTAT-1	10XP10T	10XP10T	915	583	NA	F_Upper Layer1	F_Upper Layer
P10T_GTGCTTCTCAGGTAAA-1	10XP10T	10XP10T	1519	872	NA	F_ITN	F_ITN
P10T_GTGCTTCTCGTATCAG-1	10XP10T	10XP10T	1934	984	NA	F_Upper Layer1	F_Upper Layer
P10T_GTGCTTCTCTTCCTTC-1	10XP10T	10XP10T	993	648	NA	F_Upper Layer1	F_Upper Layer
P10T_GTGGGTCAGATCACGG-1	10XP10T	10XP10T	1786	951	NA	F_ITN	F_ITN
P10T_GTGGGTCAGTCCAGGA-1	10XP10T	10XP10T	5197	2158	NA	F_Endothelial1	F_Endothelial
P10T_GTGGGTCCAAGAAAGG-1	10XP10T	10XP10T	728	486	NA	F_Upper Layer1	F_Upper Layer
P10T_GTGGGTCGTAAATACG-1	10XP10T	10XP10T	6912	2595	NA	F_Upper Layer3	F_Upper Layer
P10T_GTGGGTCGTATCACCA-1	10XP10T	10XP10T	2942	1567	NA	F_lateRG1	F_lateRG
P10T_GTGGGTCTCCACGTTC-1	10XP10T	10XP10T	1155	243	NA	F_unknown	F_unknown
P10T_GTGGGTCTCCCTCAGT-1	10XP10T	10XP10T	832	562	NA	F_ITN	F_ITN
P10T_GTGGGTCTCGCAAACT-1	10XP10T	10XP10T	2332	1155	NA	F_Upper Layer1	F_Upper Layer
P10T_GTGTGCGAGACCGGAT-1	10XP10T	10XP10T	2439	1192	NA	F_Upper Layer2	F_Upper Layer
P10T_GTGTGCGAGAGTCGGT-1	10XP10T	10XP10T	806	438	NA	F_Upper Layer1	F_Upper Layer
P10T_GTGTGCGCACCTCGTT-1	10XP10T	10XP10T	3686	1615	NA	F_Upper Layer2	F_Upper Layer
P10T_GTGTGCGCACGTAAGG-1	10XP10T	10XP10T	1529	775	NA	F_ITN	F_ITN
P10T_GTGTGCGCAGCTATTG-1	10XP10T	10XP10T	1491	863	NA	F_OPC	F_OPC
P10T_GTGTGCGCATTAACCG-1	10XP10T	10XP10T	2760	1424	NA	F_lateRG1	F_lateRG
P10T_GTGTGCGGTAGCGCAA-1	10XP10T	10XP10T	1811	942	NA	F_ITN	F_ITN
P10T_GTGTGCGTCAACCAAC-1	10XP10T	10XP10T	761	488	NA	F_OPC	F_OPC
P10T_GTGTGCGTCAGAGACG-1	10XP10T	10XP10T	931	479	NA	F_OPC	F_OPC
P10T_GTGTTAGAGACAAAGG-1	10XP10T	10XP10T	1563	901	NA	F_OPC	F_OPC
P10T_GTGTTAGAGCCATCGC-1	10XP10T	10XP10T	926	650	NA	F_lateRG1	F_lateRG
P10T_GTGTTAGAGTGGCACA-1	10XP10T	10XP10T	1748	950	NA	F_ITN	F_ITN
P10T_GTGTTAGTCGTCTGAA-1	10XP10T	10XP10T	2712	1397	NA	F_ITN	F_ITN
P10T_GTGTTAGTCGTGGACC-1	10XP10T	10XP10T	1161	630	NA	F_Upper Layer1	F_Upper Layer
P10T_GTGTTAGTCTAACTTC-1	10XP10T	10XP10T	1748	935	NA	F_Upper Layer2	F_Upper Layer
P10T_GTTAAGCAGACCGGAT-1	10XP10T	10XP10T	741	466	NA	F_ITN	F_ITN
P10T_GTTAAGCCACTTCTGC-1	10XP10T	10XP10T	2613	1156	NA	F_Upper Layer2	F_Upper Layer
P10T_GTTAAGCGTATAGTAG-1	10XP10T	10XP10T	1969	1009	NA	F_mural	F_mural
P10T_GTTAAGCGTCGACTGC-1	10XP10T	10XP10T	1104	630	NA	F_Endothelial1	F_Endothelial
P10T_GTTAAGCGTGTGAATA-1	10XP10T	10XP10T	1217	690	NA	F_ITN	F_ITN
P10T_GTTAAGCTCAACCATG-1	10XP10T	10XP10T	744	519	NA	F_OPC	F_OPC
P10T_GTTAAGCTCACATAGC-1	10XP10T	10XP10T	1029	583	NA	F_Microglia1	F_Microglia
P10T_GTTAAGCTCACATGCA-1	10XP10T	10XP10T	2456	1332	NA	F_lateRG1	F_lateRG
P10T_GTTAAGCTCCTCATTA-1	10XP10T	10XP10T	2102	1011	NA	F_OPC	F_OPC
P10T_GTTAAGCTCGCATGGC-1	10XP10T	10XP10T	820	461	NA	F_OPC	F_OPC
P10T_GTTACAGAGGGTTCCC-1	10XP10T	10XP10T	2582	1377	NA	F_lateRG1	F_lateRG
P10T_GTTACAGAGTGATCGG-1	10XP10T	10XP10T	930	621	NA	F_OPC	F_OPC
P10T_GTTACAGCAAGCCGTC-1	10XP10T	10XP10T	3295	1612	NA	F_IPC2	F_IPC
P10T_GTTACAGCAGATCGGA-1	10XP10T	10XP10T	2692	1259	NA	F_Upper Layer1	F_Upper Layer
P10T_GTTACAGCAGTAACGG-1	10XP10T	10XP10T	2953	1359	NA	F_Upper Layer2	F_Upper Layer
P10T_GTTACAGCATATGAGA-1	10XP10T	10XP10T	908	412	NA	F_Microglia1	F_Microglia
P10T_GTTACAGCATTAACCG-1	10XP10T	10XP10T	998	670	NA	F_ITN	F_ITN
P10T_GTTACAGGTACAGACG-1	10XP10T	10XP10T	751	372	NA	F_OPC	F_OPC
P10T_GTTACAGGTCCAAGTT-1	10XP10T	10XP10T	1013	586	NA	F_ITN	F_ITN
P10T_GTTACAGGTCCGTTAA-1	10XP10T	10XP10T	993	540	NA	F_Upper Layer1	F_Upper Layer
P10T_GTTACAGGTCCTAGCG-1	10XP10T	10XP10T	1422	819	NA	F_ITN	F_ITN
P10T_GTTACAGTCATCACCC-1	10XP10T	10XP10T	3998	1882	NA	F_Upper Layer2	F_Upper Layer
P10T_GTTACAGTCGTACCGG-1	10XP10T	10XP10T	1416	770	NA	F_Upper Layer1	F_Upper Layer
P10T_GTTACAGTCTATGTGG-1	10XP10T	10XP10T	1131	712	NA	F_ITN	F_ITN
P10T_GTTCATTAGCCCTAAT-1	10XP10T	10XP10T	2704	1359	NA	F_lateRG1	F_lateRG
P10T_GTTCATTAGCCGTCGT-1	10XP10T	10XP10T	1194	688	NA	F_ITN	F_ITN
P10T_GTTCATTAGTAACCCT-1	10XP10T	10XP10T	1207	649	NA	F_ITN	F_ITN
P10T_GTTCATTCAGACTCGC-1	10XP10T	10XP10T	2567	1282	NA	F_ITN	F_ITN
P10T_GTTCATTCATTCGACA-1	10XP10T	10XP10T	1346	793	NA	F_Upper Layer1	F_Upper Layer
P10T_GTTCATTCATTCTTAC-1	10XP10T	10XP10T	2409	1009	NA	F_Microglia1	F_Microglia
P10T_GTTCATTGTACTCTCC-1	10XP10T	10XP10T	1620	871	NA	F_ITN	F_ITN
P10T_GTTCATTGTCCAAGTT-1	10XP10T	10XP10T	1219	694	NA	F_Upper Layer1	F_Upper Layer
P10T_GTTCATTTCCGTCATC-1	10XP10T	10XP10T	1073	670	NA	F_OPC	F_OPC
P10T_GTTCATTTCGCATGGC-1	10XP10T	10XP10T	1046	593	NA	F_Upper Layer1	F_Upper Layer
P10T_GTTCGGGAGACTAGGC-1	10XP10T	10XP10T	1063	556	NA	F_Upper Layer1	F_Upper Layer
P10T_GTTCGGGAGCGTCTAT-1	10XP10T	10XP10T	1994	1167	NA	F_lateRG1	F_lateRG
P10T_GTTCGGGAGGAGTTGC-1	10XP10T	10XP10T	905	547	NA	F_ITN	F_ITN
P10T_GTTCGGGAGGGCTTCC-1	10XP10T	10XP10T	1832	529	NA	F_unknown	F_unknown
P10T_GTTCGGGAGTGGAGAA-1	10XP10T	10XP10T	5238	1969	NA	F_Upper Layer3	F_Upper Layer
P10T_GTTCGGGAGTTGAGTA-1	10XP10T	10XP10T	2169	1112	NA	F_ITN	F_ITN
P10T_GTTCGGGCAAATACAG-1	10XP10T	10XP10T	762	504	NA	F_lateRG1	F_lateRG
P10T_GTTCGGGCAATACGCT-1	10XP10T	10XP10T	2106	1209	NA	F_IPC2	F_IPC
P10T_GTTCGGGCAGGCGATA-1	10XP10T	10XP10T	2355	1209	NA	F_Upper Layer1	F_Upper Layer
P10T_GTTCGGGGTGCTCTTC-1	10XP10T	10XP10T	1154	744	NA	F_IPC2	F_IPC
P10T_GTTCGGGGTTGCGCAC-1	10XP10T	10XP10T	3239	1596	NA	F_IPC2	F_IPC
P10T_GTTCGGGTCAGGTTCA-1	10XP10T	10XP10T	1244	773	NA	F_ITN	F_ITN
P10T_GTTCGGGTCCAATGGT-1	10XP10T	10XP10T	1539	939	NA	F_OPC	F_OPC
P10T_GTTCTCGAGTGCGTGA-1	10XP10T	10XP10T	7620	2583	NA	F_Upper Layer3	F_Upper Layer
P10T_GTTCTCGCAAGACACG-1	10XP10T	10XP10T	716	257	NA	F_OPC	F_OPC
P10T_GTTCTCGGTGTGAATA-1	10XP10T	10XP10T	2929	224	NA	F_unknown	F_unknown
P10T_GTTCTCGTCAATAAGG-1	10XP10T	10XP10T	1598	881	NA	F_ITN	F_ITN
P10T_GTTCTCGTCAATCTCT-1	10XP10T	10XP10T	963	561	NA	F_Upper Layer1	F_Upper Layer
P10T_GTTCTCGTCCAGATCA-1	10XP10T	10XP10T	3279	1458	NA	F_Upper Layer2	F_Upper Layer
P10T_GTTCTCGTCCCTGACT-1	10XP10T	10XP10T	1699	853	NA	F_OPC	F_OPC
P10T_GTTCTCGTCGGGAGTA-1	10XP10T	10XP10T	2683	1273	NA	F_Upper Layer1	F_Upper Layer
P10T_GTTTCTAAGATCCTGT-1	10XP10T	10XP10T	766	504	NA	F_Endothelial1	F_Endothelial
P10T_GTTTCTAAGTCAAGGC-1	10XP10T	10XP10T	1925	842	NA	F_Microglia1	F_Microglia
P10T_GTTTCTACATGCTAGT-1	10XP10T	10XP10T	1975	970	NA	F_Microglia1	F_Microglia
P10T_GTTTCTAGTCGAGATG-1	10XP10T	10XP10T	1473	808	NA	F_Upper Layer1	F_Upper Layer
P10T_GTTTCTAGTCGATTGT-1	10XP10T	10XP10T	3684	1611	NA	F_Upper Layer2	F_Upper Layer
P10T_GTTTCTAGTGACAAAT-1	10XP10T	10XP10T	941	449	NA	F_Microglia1	F_Microglia
P10T_GTTTCTAGTTCCACAA-1	10XP10T	10XP10T	954	624	NA	F_OPC	F_OPC
P10T_GTTTCTATCTGACCTC-1	10XP10T	10XP10T	985	589	NA	F_Upper Layer1	F_Upper Layer
P10T_GTTTCTATCTGGTTCC-1	10XP10T	10XP10T	1408	810	NA	F_IPC1	F_IPC
P10T_GTTTCTATCTTGCATT-1	10XP10T	10XP10T	2453	1117	NA	F_mural	F_mural
P10T_TAAACCGAGCGATCCC-1	10XP10T	10XP10T	737	336	NA	F_OPC	F_OPC
P10T_TAAACCGAGTACACCT-1	10XP10T	10XP10T	1961	1177	NA	F_lateRG1	F_lateRG
P10T_TAAACCGCAGCAGTTT-1	10XP10T	10XP10T	903	545	NA	F_ITN	F_ITN
P10T_TAAACCGCATGCATGT-1	10XP10T	10XP10T	3148	1562	NA	F_tRG	F_tRG
P10T_TAAACCGGTACCGCTG-1	10XP10T	10XP10T	1012	548	NA	F_Upper Layer1	F_Upper Layer
P10T_TAAACCGGTATTAGCC-1	10XP10T	10XP10T	873	517	NA	F_ITN	F_ITN
P10T_TAAACCGGTCGTGGCT-1	10XP10T	10XP10T	1827	973	NA	F_Upper Layer1	F_Upper Layer
P10T_TAAACCGGTGACTACT-1	10XP10T	10XP10T	1301	765	NA	F_ITN	F_ITN
P10T_TAAACCGTCACCAGGC-1	10XP10T	10XP10T	1124	689	NA	F_ITN	F_ITN
P10T_TAAACCGTCCAACCAA-1	10XP10T	10XP10T	3975	1833	NA	F_ITN	F_ITN
P10T_TAAACCGTCCGCGCAA-1	10XP10T	10XP10T	2630	922	NA	F_Microglia1	F_Microglia
P10T_TAAGAGAAGTGGGTTG-1	10XP10T	10XP10T	3223	1688	NA	F_lateRG2	F_lateRG
P10T_TAAGAGACAGATGGCA-1	10XP10T	10XP10T	862	557	NA	F_ITN	F_ITN
P10T_TAAGAGAGTTACTGAC-1	10XP10T	10XP10T	2986	1322	NA	F_Upper Layer2	F_Upper Layer
P10T_TAAGAGATCATAAAGG-1	10XP10T	10XP10T	1321	782	NA	F_ITN	F_ITN
P10T_TAAGAGATCATTATCC-1	10XP10T	10XP10T	1585	853	NA	F_ITN	F_ITN
P10T_TAAGAGATCTCCTATA-1	10XP10T	10XP10T	1224	723	NA	F_ITN	F_ITN
P10T_TAAGCGTCATTCACTT-1	10XP10T	10XP10T	1491	923	NA	F_ITN	F_ITN
P10T_TAAGCGTCATTCGACA-1	10XP10T	10XP10T	7705	2853	NA	F_Upper Layer2	F_Upper Layer
P10T_TAAGCGTGTACCGTAT-1	10XP10T	10XP10T	6039	2347	NA	F_Upper Layer2	F_Upper Layer
P10T_TAAGCGTGTAGAGGAA-1	10XP10T	10XP10T	982	529	NA	F_ITN	F_ITN
P10T_TAAGCGTGTGGTCTCG-1	10XP10T	10XP10T	831	395	NA	F_Microglia1	F_Microglia
P10T_TAAGCGTGTTAAGATG-1	10XP10T	10XP10T	1235	728	NA	F_ITN	F_ITN
P10T_TAAGCGTGTTGTACAC-1	10XP10T	10XP10T	1817	940	NA	F_IPC1	F_IPC
P10T_TAAGCGTGTTTGTGTG-1	10XP10T	10XP10T	1142	639	NA	F_ITN	F_ITN
P10T_TAAGCGTTCCGAATGT-1	10XP10T	10XP10T	2203	1216	NA	F_ITN	F_ITN
P10T_TAAGTGCAGCATGGCA-1	10XP10T	10XP10T	2401	1214	NA	F_lateRG1	F_lateRG
P10T_TAAGTGCAGTGGCACA-1	10XP10T	10XP10T	2684	1247	NA	F_Upper Layer1	F_Upper Layer
P10T_TAAGTGCCAAGCCGTC-1	10XP10T	10XP10T	2254	1287	NA	F_lateRG1	F_lateRG
P10T_TAAGTGCCATCCAACA-1	10XP10T	10XP10T	3182	253	NA	F_unknown	F_unknown
P10T_TAAGTGCGTAGAGGAA-1	10XP10T	10XP10T	1148	665	NA	F_Upper Layer1	F_Upper Layer
P10T_TAAGTGCGTTCAGCGC-1	10XP10T	10XP10T	1568	869	NA	F_ITN	F_ITN
P10T_TACACGAAGACTAAGT-1	10XP10T	10XP10T	1111	632	NA	F_Upper Layer1	F_Upper Layer
P10T_TACACGAAGGAGTAGA-1	10XP10T	10XP10T	2116	1142	NA	F_lateRG1	F_lateRG
P10T_TACACGACACAGGCCT-1	10XP10T	10XP10T	2079	1022	NA	F_Upper Layer1	F_Upper Layer
P10T_TACACGACACCGCTAG-1	10XP10T	10XP10T	1439	893	NA	F_ITN	F_ITN
P10T_TACACGACAGTGAGTG-1	10XP10T	10XP10T	2416	1399	NA	F_OPC	F_OPC
P10T_TACACGAGTCTAACGT-1	10XP10T	10XP10T	719	422	NA	F_mural	F_mural
P10T_TACACGAGTGTGAAAT-1	10XP10T	10XP10T	1527	833	NA	F_OPC	F_OPC
P10T_TACACGAGTTCATGGT-1	10XP10T	10XP10T	2324	1375	NA	F_lateRG1	F_lateRG
P10T_TACACGAGTTCTGTTT-1	10XP10T	10XP10T	1528	801	NA	F_ITN	F_ITN
P10T_TACACGATCCGCGGTA-1	10XP10T	10XP10T	1307	734	NA	F_ITN	F_ITN
P10T_TACACGATCCTGCCAT-1	10XP10T	10XP10T	2666	1327	NA	F_Upper Layer2	F_Upper Layer
P10T_TACAGTGAGCCACGCT-1	10XP10T	10XP10T	1370	780	NA	F_ITN	F_ITN
P10T_TACAGTGAGCCCTAAT-1	10XP10T	10XP10T	938	539	NA	F_ITN	F_ITN
P10T_TACAGTGAGGGAAACA-1	10XP10T	10XP10T	1353	883	NA	F_OPC	F_OPC
P10T_TACAGTGAGGGAACGG-1	10XP10T	10XP10T	1664	1005	NA	F_OPC	F_OPC
P10T_TACAGTGAGTGTCCCG-1	10XP10T	10XP10T	2181	1183	NA	F_lateRG1	F_lateRG
P10T_TACAGTGAGTGTTAGA-1	10XP10T	10XP10T	1209	738	NA	F_lateRG1	F_lateRG
P10T_TACAGTGCAACGATGG-1	10XP10T	10XP10T	1317	750	NA	F_OPC	F_OPC
P10T_TACAGTGCAGTTCCCT-1	10XP10T	10XP10T	1143	613	NA	F_Upper Layer1	F_Upper Layer
P10T_TACAGTGGTATATGAG-1	10XP10T	10XP10T	1584	994	NA	F_OPC	F_OPC
P10T_TACAGTGGTGCACCAC-1	10XP10T	10XP10T	9198	3065	NA	F_Upper Layer3	F_Upper Layer
P10T_TACAGTGTCCGTTGTC-1	10XP10T	10XP10T	1345	819	NA	F_ITN	F_ITN
P10T_TACCTATAGCTGTCTA-1	10XP10T	10XP10T	2152	1139	NA	F_IPC1	F_IPC
P10T_TACCTATAGTAAGTAC-1	10XP10T	10XP10T	1492	827	NA	F_Upper Layer1	F_Upper Layer
P10T_TACCTATCATATGAGA-1	10XP10T	10XP10T	1358	765	NA	F_ITN	F_ITN
P10T_TACCTATCATCAGTAC-1	10XP10T	10XP10T	991	559	NA	F_OPC	F_OPC
P10T_TACCTATCATCTACGA-1	10XP10T	10XP10T	3182	1601	NA	F_ITN	F_ITN
P10T_TACCTATCATGTCGAT-1	10XP10T	10XP10T	2241	1322	NA	F_OPC	F_OPC
P10T_TACCTATGTCCCGACA-1	10XP10T	10XP10T	706	452	NA	F_Upper Layer1	F_Upper Layer
P10T_TACCTTAAGACATAAC-1	10XP10T	10XP10T	760	382	NA	F_Upper Layer1	F_Upper Layer
P10T_TACCTTAAGACCGGAT-1	10XP10T	10XP10T	2666	1429	NA	F_lateRG1	F_lateRG
P10T_TACCTTAAGATAGTCA-1	10XP10T	10XP10T	2421	1342	NA	F_lateRG1	F_lateRG
P10T_TACCTTACACAGACAG-1	10XP10T	10XP10T	1556	940	NA	F_OPC	F_OPC
P10T_TACCTTACACTCAGGC-1	10XP10T	10XP10T	905	418	NA	F_Upper Layer1	F_Upper Layer
P10T_TACGGATAGAAACGAG-1	10XP10T	10XP10T	920	590	NA	F_ITN	F_ITN
P10T_TACGGATGTCGAAAGC-1	10XP10T	10XP10T	1689	874	NA	F_OPC	F_OPC
P10T_TACGGATGTTATCACG-1	10XP10T	10XP10T	1962	1213	NA	F_OPC	F_OPC
P10T_TACGGATTCTAACCGA-1	10XP10T	10XP10T	6774	2792	NA	F_Endothelial1	F_Endothelial
P10T_TACGGATTCTGATTCT-1	10XP10T	10XP10T	2447	1216	NA	F_Upper Layer2	F_Upper Layer
P10T_TACGGGCAGCGTTGCC-1	10XP10T	10XP10T	1209	736	NA	F_Upper Layer1	F_Upper Layer
P10T_TACGGGCAGTTGTAGA-1	10XP10T	10XP10T	1224	746	NA	F_ITN	F_ITN
P10T_TACGGGCCACGTGAGA-1	10XP10T	10XP10T	720	476	NA	F_Upper Layer1	F_Upper Layer
P10T_TACGGGCCATCGGAAG-1	10XP10T	10XP10T	4636	2093	NA	F_lateRG2	F_lateRG
P10T_TACGGGCGTATCGCAT-1	10XP10T	10XP10T	1501	845	NA	F_Upper Layer1	F_Upper Layer
P10T_TACGGTAAGAATCTCC-1	10XP10T	10XP10T	2412	1122	NA	F_Upper Layer1	F_Upper Layer
P10T_TACGGTAAGACCTAGG-1	10XP10T	10XP10T	2520	1343	NA	F_Upper Layer2	F_Upper Layer
P10T_TACGGTAAGCGGATCA-1	10XP10T	10XP10T	1512	880	NA	F_Upper Layer1	F_Upper Layer
P10T_TACGGTAAGGTAAACT-1	10XP10T	10XP10T	1533	799	NA	F_ITN	F_ITN
P10T_TACGGTAAGTGTGAAT-1	10XP10T	10XP10T	1370	821	NA	F_lateRG1	F_lateRG
P10T_TACGGTACAATCCGAT-1	10XP10T	10XP10T	1797	975	NA	F_OPC	F_OPC
P10T_TACGGTAGTCCGAATT-1	10XP10T	10XP10T	996	585	NA	F_ITN	F_ITN
P10T_TACGGTAGTGTGACCC-1	10XP10T	10XP10T	941	576	NA	F_Upper Layer1	F_Upper Layer
P10T_TACGGTATCCGAGCCA-1	10XP10T	10XP10T	751	460	NA	F_Upper Layer1	F_Upper Layer
P10T_TACGGTATCTGGCGAC-1	10XP10T	10XP10T	1200	697	NA	F_OPC	F_OPC
P10T_TACTCATAGCGCTCCA-1	10XP10T	10XP10T	4384	1589	NA	F_Microglia2	F_Microglia
P10T_TACTCATCAATGAATG-1	10XP10T	10XP10T	1777	1053	NA	F_OPC	F_OPC
P10T_TACTCATGTCTGATTG-1	10XP10T	10XP10T	1672	897	NA	F_Upper Layer1	F_Upper Layer
P10T_TACTCATGTTTCCACC-1	10XP10T	10XP10T	1635	795	NA	F_Endothelial1	F_Endothelial
P10T_TACTCATTCAGCCTAA-1	10XP10T	10XP10T	1451	814	NA	F_OPC	F_OPC
P10T_TACTCATTCGGTTAAC-1	10XP10T	10XP10T	2093	1063	NA	F_OPC	F_OPC
P10T_TACTCATTCTCAAACG-1	10XP10T	10XP10T	1117	687	NA	F_ITN	F_ITN
P10T_TACTCGCAGATGCCAG-1	10XP10T	10XP10T	714	470	NA	F_ITN	F_ITN
P10T_TACTCGCAGCGCTTAT-1	10XP10T	10XP10T	1128	528	NA	F_Microglia1	F_Microglia
P10T_TACTCGCAGCTGGAAC-1	10XP10T	10XP10T	2294	1201	NA	F_Upper Layer2	F_Upper Layer
P10T_TACTCGCAGTAGGTGC-1	10XP10T	10XP10T	1084	676	NA	F_lateRG1	F_lateRG
P10T_TACTCGCAGTGATCGG-1	10XP10T	10XP10T	1511	838	NA	F_Upper Layer1	F_Upper Layer
P10T_TACTCGCCAAGAGTCG-1	10XP10T	10XP10T	807	427	NA	F_Upper Layer1	F_Upper Layer
P10T_TACTCGCCAATGGAAT-1	10XP10T	10XP10T	1016	579	NA	F_ITN	F_ITN
P10T_TACTCGCCACAGATTC-1	10XP10T	10XP10T	1434	922	NA	F_OPC	F_OPC
P10T_TACTCGCCAGCCAGAA-1	10XP10T	10XP10T	1357	787	NA	F_Upper Layer1	F_Upper Layer
P10T_TACTCGCCAGTCGATT-1	10XP10T	10XP10T	2210	1111	NA	F_OPC	F_OPC
P10T_TACTCGCCATGTAAGA-1	10XP10T	10XP10T	2112	1014	NA	F_Upper Layer1	F_Upper Layer
P10T_TACTCGCGTACTCTCC-1	10XP10T	10XP10T	1215	711	NA	F_Upper Layer1	F_Upper Layer
P10T_TACTCGCGTCGAACAG-1	10XP10T	10XP10T	769	446	NA	F_Upper Layer1	F_Upper Layer
P10T_TACTCGCGTCGACTGC-1	10XP10T	10XP10T	766	533	NA	F_Upper Layer1	F_Upper Layer
P10T_TACTCGCGTTCCTCCA-1	10XP10T	10XP10T	1022	612	NA	F_OPC	F_OPC
P10T_TACTCGCTCAAAGACA-1	10XP10T	10XP10T	1043	559	NA	F_ITN	F_ITN
P10T_TACTCGCTCCGTAGTA-1	10XP10T	10XP10T	1006	606	NA	F_Upper Layer1	F_Upper Layer
P10T_TACTTACAGGGAAACA-1	10XP10T	10XP10T	1646	910	NA	F_ITN	F_ITN
P10T_TACTTACGTAGCTTGT-1	10XP10T	10XP10T	3476	1291	NA	F_Microglia3	F_Microglia
P10T_TACTTACGTCAATGTC-1	10XP10T	10XP10T	1131	720	NA	F_lateRG1	F_lateRG
P10T_TACTTACGTCTTGCGG-1	10XP10T	10XP10T	1590	1015	NA	F_OPC	F_OPC
P10T_TACTTACTCTCATTCA-1	10XP10T	10XP10T	2086	1088	NA	F_OPC	F_OPC
P10T_TACTTGTCAGCTGCTG-1	10XP10T	10XP10T	744	511	NA	F_ITN	F_ITN
P10T_TACTTGTCAGGGTATG-1	10XP10T	10XP10T	1467	971	NA	F_OPC	F_OPC
P10T_TACTTGTGTTATCCGA-1	10XP10T	10XP10T	1599	916	NA	F_IPC1	F_IPC
P10T_TACTTGTTCGCATGAT-1	10XP10T	10XP10T	4467	1912	NA	F_Endothelial1	F_Endothelial
P10T_TACTTGTTCTCCTATA-1	10XP10T	10XP10T	1591	841	NA	F_Upper Layer1	F_Upper Layer
P10T_TACTTGTTCTGCTGCT-1	10XP10T	10XP10T	1512	760	NA	F_OPC	F_OPC
P10T_TACTTGTTCTTCCTTC-1	10XP10T	10XP10T	1024	671	NA	F_ITN	F_ITN
P10T_TAGACCAAGCTACCTA-1	10XP10T	10XP10T	1168	679	NA	F_Upper Layer2	F_Upper Layer
P10T_TAGACCAAGTACACCT-1	10XP10T	10XP10T	730	492	NA	F_OPC	F_OPC
P10T_TAGACCAAGTCAAGGC-1	10XP10T	10XP10T	2071	1001	NA	F_IPC1	F_IPC
P10T_TAGACCACACGTTGGC-1	10XP10T	10XP10T	4815	2037	NA	F_Upper Layer2	F_Upper Layer
P10T_TAGACCACATCACGAT-1	10XP10T	10XP10T	761	489	NA	F_OPC	F_OPC
P10T_TAGACCAGTACGCACC-1	10XP10T	10XP10T	1680	961	NA	F_OPC	F_OPC
P10T_TAGACCAGTCTCAACA-1	10XP10T	10XP10T	1461	828	NA	F_Upper Layer1	F_Upper Layer
P10T_TAGACCATCACCAGGC-1	10XP10T	10XP10T	1541	928	NA	F_Upper Layer1	F_Upper Layer
P10T_TAGACCATCACTATTC-1	10XP10T	10XP10T	970	630	NA	F_ITN	F_ITN
P10T_TAGAGCTAGAGATGAG-1	10XP10T	10XP10T	1168	742	NA	F_ITN	F_ITN
P10T_TAGAGCTAGCGAAGGG-1	10XP10T	10XP10T	2136	1183	NA	F_lateRG1	F_lateRG
P10T_TAGAGCTCACATTCGA-1	10XP10T	10XP10T	1419	749	NA	F_OPC	F_OPC
P10T_TAGAGCTCAGTTAACC-1	10XP10T	10XP10T	706	473	NA	F_ITN	F_ITN
P10T_TAGAGCTCATCATCCC-1	10XP10T	10XP10T	2046	993	NA	F_Upper Layer1	F_Upper Layer
P10T_TAGAGCTGTAGCGCAA-1	10XP10T	10XP10T	2022	1091	NA	F_Upper Layer2	F_Upper Layer
P10T_TAGAGCTGTAGCGTGA-1	10XP10T	10XP10T	746	442	NA	F_OPC	F_OPC
P10T_TAGAGCTGTATTCGTG-1	10XP10T	10XP10T	1040	624	NA	F_Upper Layer1	F_Upper Layer
P10T_TAGAGCTTCCCAACGG-1	10XP10T	10XP10T	1256	551	NA	F_Microglia1	F_Microglia
P10T_TAGAGCTTCTGCAAGT-1	10XP10T	10XP10T	2351	1180	NA	F_OPC	F_OPC
P10T_TAGAGCTTCTGCGACG-1	10XP10T	10XP10T	1074	590	NA	F_ITN	F_ITN
P10T_TAGCCGGAGGCGTACA-1	10XP10T	10XP10T	3666	1626	NA	F_IPC2	F_IPC
P10T_TAGCCGGAGGTAGCCA-1	10XP10T	10XP10T	3515	1494	NA	F_Upper Layer2	F_Upper Layer
P10T_TAGCCGGAGGTGGGTT-1	10XP10T	10XP10T	5158	2132	NA	F_Upper Layer2	F_Upper Layer
P10T_TAGCCGGCAAAGCGGT-1	10XP10T	10XP10T	1700	833	NA	F_Upper Layer1	F_Upper Layer
P10T_TAGCCGGCAGATAATG-1	10XP10T	10XP10T	2867	1514	NA	F_lateRG1	F_lateRG
P10T_TAGCCGGCATTGGGCC-1	10XP10T	10XP10T	921	524	NA	F_ITN	F_ITN
P10T_TAGCCGGTCGTAGGTT-1	10XP10T	10XP10T	3717	1832	NA	F_tRG	F_tRG
P10T_TAGCCGGTCTCAAACG-1	10XP10T	10XP10T	1553	913	NA	F_Upper Layer1	F_Upper Layer
P10T_TAGGCATAGAGTCTGG-1	10XP10T	10XP10T	1310	774	NA	F_ITN	F_ITN
P10T_TAGGCATCAATTCCTT-1	10XP10T	10XP10T	1576	877	NA	F_Upper Layer1	F_Upper Layer
P10T_TAGGCATCACGTCTCT-1	10XP10T	10XP10T	4055	1797	NA	F_Upper Layer2	F_Upper Layer
P10T_TAGGCATCACTGTGTA-1	10XP10T	10XP10T	3600	1817	NA	F_lateRG1	F_lateRG
P10T_TAGGCATGTATAGGTA-1	10XP10T	10XP10T	1269	768	NA	F_ITN	F_ITN
P10T_TAGGCATTCCTTGGTC-1	10XP10T	10XP10T	1047	602	NA	F_Endothelial1	F_Endothelial
P10T_TAGTGGTAGTCTCCTC-1	10XP10T	10XP10T	1577	899	NA	F_OPC	F_OPC
P10T_TAGTGGTAGTTGAGAT-1	10XP10T	10XP10T	868	554	NA	F_Upper Layer1	F_Upper Layer
P10T_TAGTGGTCACGAGAGT-1	10XP10T	10XP10T	730	477	NA	F_Upper Layer1	F_Upper Layer
P10T_TAGTGGTCACGCGAAA-1	10XP10T	10XP10T	824	553	NA	F_Upper Layer1	F_Upper Layer
P10T_TAGTGGTCATGGTAGG-1	10XP10T	10XP10T	1002	619	NA	F_mural	F_mural
P10T_TAGTGGTGTCGGCACT-1	10XP10T	10XP10T	983	700	NA	F_OPC	F_OPC
P10T_TAGTGGTTCTCATTCA-1	10XP10T	10XP10T	2600	1032	NA	F_Microglia2	F_Microglia
P10T_TAGTGGTTCTCGCATC-1	10XP10T	10XP10T	1093	598	NA	F_OPC	F_OPC
P10T_TAGTTGGAGCTATGCT-1	10XP10T	10XP10T	1144	684	NA	F_ITN	F_ITN
P10T_TAGTTGGAGTGTACGG-1	10XP10T	10XP10T	729	442	NA	F_ITN	F_ITN
P10T_TAGTTGGCACAGATTC-1	10XP10T	10XP10T	1746	1035	NA	F_OPC	F_OPC
P10T_TAGTTGGCACTGTCGG-1	10XP10T	10XP10T	2627	1391	NA	F_lateRG1	F_lateRG
P10T_TAGTTGGGTCTTCGTC-1	10XP10T	10XP10T	1285	744	NA	F_Upper Layer1	F_Upper Layer
P10T_TAGTTGGGTGCGATAG-1	10XP10T	10XP10T	2290	1196	NA	F_lateRG1	F_lateRG
P10T_TAGTTGGTCGTTTATC-1	10XP10T	10XP10T	780	507	NA	F_ITN	F_ITN
P10T_TAGTTGGTCTGCGTAA-1	10XP10T	10XP10T	2154	1205	NA	F_lateRG1	F_lateRG
P10T_TATCAGGAGCTTATCG-1	10XP10T	10XP10T	1114	651	NA	F_OPC	F_OPC
P10T_TATCAGGAGTAGGTGC-1	10XP10T	10XP10T	1575	1029	NA	F_OPC	F_OPC
P10T_TATCAGGCATGCAATC-1	10XP10T	10XP10T	1111	730	NA	F_OPC	F_OPC
P10T_TATCAGGGTTTAGCTG-1	10XP10T	10XP10T	1210	731	NA	F_ITN	F_ITN
P10T_TATCAGGTCATAAAGG-1	10XP10T	10XP10T	3410	1514	NA	F_Upper Layer2	F_Upper Layer
P10T_TATCTCACACATCCAA-1	10XP10T	10XP10T	1159	669	NA	F_ITN	F_ITN
P10T_TATCTCACACGTCAGC-1	10XP10T	10XP10T	3872	1555	NA	F_mural	F_mural
P10T_TATCTCAGTAGCGTCC-1	10XP10T	10XP10T	1348	783	NA	F_ITN	F_ITN
P10T_TATCTCAGTCTCTCTG-1	10XP10T	10XP10T	4769	1982	NA	F_Upper Layer3	F_Upper Layer
P10T_TATCTCAGTGTCAATC-1	10XP10T	10XP10T	3014	1483	NA	F_Endothelial1	F_Endothelial
P10T_TATGCCCAGGTGCTTT-1	10XP10T	10XP10T	1618	980	NA	F_OPC	F_OPC
P10T_TATGCCCAGTGCAAGC-1	10XP10T	10XP10T	729	380	NA	F_Upper Layer1	F_Upper Layer
P10T_TATGCCCAGTTTAGGA-1	10XP10T	10XP10T	7527	2698	NA	F_Upper Layer3	F_Upper Layer
P10T_TATGCCCGTGGTACAG-1	10XP10T	10XP10T	1281	787	NA	F_OPC	F_OPC
P10T_TATGCCCTCGGCGCTA-1	10XP10T	10XP10T	2159	1184	NA	F_lateRG1	F_lateRG
P10T_TATGCCCTCTTACCGC-1	10XP10T	10XP10T	986	531	NA	F_ITN	F_ITN
P10T_TATTACCAGCGCCTTG-1	10XP10T	10XP10T	2402	1372	NA	F_lateRG1	F_lateRG
P10T_TATTACCAGTCGCCGT-1	10XP10T	10XP10T	1181	771	NA	F_lateRG1	F_lateRG
P10T_TATTACCGTAAGAGGA-1	10XP10T	10XP10T	1646	900	NA	F_OPC	F_OPC
P10T_TATTACCGTAAGTGGC-1	10XP10T	10XP10T	1549	848	NA	F_Upper Layer1	F_Upper Layer
P10T_TATTACCGTCGCATAT-1	10XP10T	10XP10T	4185	1664	NA	F_Endothelial1	F_Endothelial
P10T_TATTACCTCTAACTTC-1	10XP10T	10XP10T	5457	2276	NA	F_Endothelial1	F_Endothelial
P10T_TATTACCTCTACTATC-1	10XP10T	10XP10T	1233	739	NA	F_Upper Layer1	F_Upper Layer
P10T_TATTACCTCTCCTATA-1	10XP10T	10XP10T	1032	669	NA	F_OPC	F_OPC
P10T_TATTACCTCTGAGTGT-1	10XP10T	10XP10T	1377	828	NA	F_lateRG1	F_lateRG
P10T_TATTACCTCTTGTTTG-1	10XP10T	10XP10T	1235	780	NA	F_ITN	F_ITN
P10T_TCAACGAAGAAACGCC-1	10XP10T	10XP10T	2276	1138	NA	F_ITN	F_ITN
P10T_TCAACGAAGACAATAC-1	10XP10T	10XP10T	3389	1587	NA	F_ITN	F_ITN
P10T_TCAACGAAGCTTCGCG-1	10XP10T	10XP10T	1208	557	NA	F_Microglia1	F_Microglia
P10T_TCAACGAAGGGCTTGA-1	10XP10T	10XP10T	1226	805	NA	F_OPC	F_OPC
P10T_TCAACGACACCTCGTT-1	10XP10T	10XP10T	1666	929	NA	F_ITN	F_ITN
P10T_TCAACGAGTGCAGACA-1	10XP10T	10XP10T	1086	613	NA	F_Upper Layer1	F_Upper Layer
P10T_TCAACGAGTGTGAAAT-1	10XP10T	10XP10T	1335	742	NA	F_Upper Layer1	F_Upper Layer
P10T_TCAACGATCAACGGCC-1	10XP10T	10XP10T	1201	725	NA	F_Endothelial1	F_Endothelial
P10T_TCAACGATCCAAATGC-1	10XP10T	10XP10T	3033	1752	NA	F_OPC	F_OPC
P10T_TCAACGATCGCATGGC-1	10XP10T	10XP10T	1276	689	NA	F_Endothelial1	F_Endothelial
P10T_TCAACGATCTCGTATT-1	10XP10T	10XP10T	1585	858	NA	F_Upper Layer1	F_Upper Layer
P10T_TCAATCTAGAGTCGGT-1	10XP10T	10XP10T	2182	1027	NA	F_mural	F_mural
P10T_TCAATCTCAAGGGTCA-1	10XP10T	10XP10T	1065	604	NA	F_OPC	F_OPC
P10T_TCAATCTCAGCTATTG-1	10XP10T	10XP10T	944	528	NA	F_Upper Layer1	F_Upper Layer
P10T_TCAATCTCAGGGTTAG-1	10XP10T	10XP10T	2630	1382	NA	F_IPC2	F_IPC
P10T_TCAATCTCATTCGACA-1	10XP10T	10XP10T	819	382	NA	F_OPC	F_OPC
P10T_TCAATCTCATTGGTAC-1	10XP10T	10XP10T	1064	608	NA	F_OPC	F_OPC
P10T_TCAATCTGTCCTCTTG-1	10XP10T	10XP10T	3468	1697	NA	F_Endothelial1	F_Endothelial
P10T_TCAATCTTCCTGCTTG-1	10XP10T	10XP10T	1798	867	NA	F_OPC	F_OPC
P10T_TCAATCTTCTGTCTCG-1	10XP10T	10XP10T	2562	1168	NA	F_Upper Layer1	F_Upper Layer
P10T_TCACAAGAGCTCTCGG-1	10XP10T	10XP10T	1012	662	NA	F_ITN	F_ITN
P10T_TCACAAGAGTAGGCCA-1	10XP10T	10XP10T	1551	874	NA	F_ITN	F_ITN
P10T_TCACAAGGTGAGGGAG-1	10XP10T	10XP10T	5374	2109	NA	F_Upper Layer2	F_Upper Layer
P10T_TCACAAGGTGTGAATA-1	10XP10T	10XP10T	7976	3034	NA	F_Endothelial1	F_Endothelial
P10T_TCACAAGTCCACGAAT-1	10XP10T	10XP10T	2812	1357	NA	F_IPC2	F_IPC
P10T_TCACAAGTCGAATGCT-1	10XP10T	10XP10T	3449	1661	NA	F_lateRG2	F_lateRG
P10T_TCACGAAAGAAAGTGG-1	10XP10T	10XP10T	1666	1003	NA	F_OPC	F_OPC
P10T_TCACGAAAGACACGAC-1	10XP10T	10XP10T	1560	829	NA	F_Upper Layer1	F_Upper Layer
P10T_TCACGAAAGGATTCGG-1	10XP10T	10XP10T	832	491	NA	F_ITN	F_ITN
P10T_TCACGAAAGGGAGTAA-1	10XP10T	10XP10T	1022	630	NA	F_Upper Layer1	F_Upper Layer
P10T_TCACGAAGTCTCTCTG-1	10XP10T	10XP10T	1040	580	NA	F_Upper Layer1	F_Upper Layer
P10T_TCACGAAGTGCAGGTA-1	10XP10T	10XP10T	1580	726	NA	F_Microglia1	F_Microglia
P10T_TCACGAAGTTCGCGAC-1	10XP10T	10XP10T	4332	1906	NA	F_Endothelial1	F_Endothelial
P10T_TCACGAATCACGCGGT-1	10XP10T	10XP10T	1044	565	NA	F_OPC	F_OPC
P10T_TCACGAATCTATCGCC-1	10XP10T	10XP10T	4223	1857	NA	F_Upper Layer2	F_Upper Layer
P10T_TCAGATGAGAAGATTC-1	10XP10T	10XP10T	1453	770	NA	F_Upper Layer1	F_Upper Layer
P10T_TCAGATGAGAGTCTGG-1	10XP10T	10XP10T	1396	809	NA	F_ITN	F_ITN
P10T_TCAGATGAGTATCGAA-1	10XP10T	10XP10T	1016	595	NA	F_ITN	F_ITN
P10T_TCAGATGAGTTATCGC-1	10XP10T	10XP10T	1057	569	NA	F_mural	F_mural
P10T_TCAGATGCACGGCTAC-1	10XP10T	10XP10T	817	496	NA	F_ITN	F_ITN
P10T_TCAGATGGTAAGTAGT-1	10XP10T	10XP10T	4355	2073	NA	F_IPC2	F_IPC
P10T_TCAGATGGTCTAGCCG-1	10XP10T	10XP10T	745	420	NA	F_mural	F_mural
P10T_TCAGATGGTCTGATTG-1	10XP10T	10XP10T	836	567	NA	F_Upper Layer1	F_Upper Layer
P10T_TCAGATGGTTATGTGC-1	10XP10T	10XP10T	1300	637	NA	F_Microglia1	F_Microglia
P10T_TCAGCAAAGCCAACAG-1	10XP10T	10XP10T	724	333	NA	F_Upper Layer1	F_Upper Layer
P10T_TCAGCAACAAGAAGAG-1	10XP10T	10XP10T	1091	685	NA	F_OPC	F_OPC
P10T_TCAGCAACATACAGCT-1	10XP10T	10XP10T	773	508	NA	F_Upper Layer1	F_Upper Layer
P10T_TCAGCAACATGTCGAT-1	10XP10T	10XP10T	1989	974	NA	F_OPC	F_OPC
P10T_TCAGCAAGTGATGTCT-1	10XP10T	10XP10T	979	585	NA	F_Upper Layer1	F_Upper Layer
P10T_TCAGCAATCAGCAACT-1	10XP10T	10XP10T	3840	1666	NA	F_Upper Layer2	F_Upper Layer
P10T_TCAGCAATCCACGTGG-1	10XP10T	10XP10T	1921	1015	NA	F_OPC	F_OPC
P10T_TCAGCAATCGATAGAA-1	10XP10T	10XP10T	2554	1264	NA	F_ITN	F_ITN
P10T_TCAGCAATCGGAATCT-1	10XP10T	10XP10T	1080	512	NA	F_Microglia1	F_Microglia
P10T_TCAGCTCAGAACAACT-1	10XP10T	10XP10T	950	537	NA	F_Upper Layer1	F_Upper Layer
P10T_TCAGCTCAGTGGCACA-1	10XP10T	10XP10T	2142	1158	NA	F_OPC	F_OPC
P10T_TCAGCTCCATATACGC-1	10XP10T	10XP10T	9612	3204	NA	F_Endothelial1	F_Endothelial
P10T_TCAGCTCGTACCGGCT-1	10XP10T	10XP10T	1434	857	NA	F_OPC	F_OPC
P10T_TCAGCTCTCTTTAGGG-1	10XP10T	10XP10T	3030	1462	NA	F_lateRG1	F_lateRG
P10T_TCAGCTCTCTTTAGTC-1	10XP10T	10XP10T	5846	2318	NA	F_Upper Layer3	F_Upper Layer
P10T_TCAGGATCAATGGAGC-1	10XP10T	10XP10T	1074	658	NA	F_ITN	F_ITN
P10T_TCAGGATCACGGTGTC-1	10XP10T	10XP10T	1947	1228	NA	F_IPC2	F_IPC
P10T_TCAGGATGTCGAACAG-1	10XP10T	10XP10T	1632	913	NA	F_Upper Layer1	F_Upper Layer
P10T_TCAGGATGTGTAACGG-1	10XP10T	10XP10T	1722	1069	NA	F_OPC	F_OPC
P10T_TCAGGATGTGTGACCC-1	10XP10T	10XP10T	813	528	NA	F_ITN	F_ITN
P10T_TCAGGATTCAGGTTCA-1	10XP10T	10XP10T	1402	790	NA	F_Upper Layer1	F_Upper Layer
P10T_TCAGGATTCGGAGGTA-1	10XP10T	10XP10T	1169	724	NA	F_Upper Layer1	F_Upper Layer
P10T_TCAGGATTCTGACCTC-1	10XP10T	10XP10T	3495	1523	NA	F_Upper Layer2	F_Upper Layer
P10T_TCAGGTAAGCCTTGAT-1	10XP10T	10XP10T	1244	681	NA	F_Upper Layer1	F_Upper Layer
P10T_TCAGGTAAGGGTTCCC-1	10XP10T	10XP10T	1319	775	NA	F_OPC	F_OPC
P10T_TCAGGTACAAGCGATG-1	10XP10T	10XP10T	814	436	NA	F_ITN	F_ITN
P10T_TCAGGTACAGTCCTTC-1	10XP10T	10XP10T	764	417	NA	F_Upper Layer1	F_Upper Layer
P10T_TCAGGTACATGCAACT-1	10XP10T	10XP10T	1898	1119	NA	F_ITN	F_ITN
P10T_TCAGGTAGTCATGCCG-1	10XP10T	10XP10T	1003	523	NA	F_ITN	F_ITN
P10T_TCAGGTAGTGCTAGCC-1	10XP10T	10XP10T	1370	725	NA	F_Upper Layer1	F_Upper Layer
P10T_TCAGGTATCAAGGTAA-1	10XP10T	10XP10T	1227	740	NA	F_ITN	F_ITN
P10T_TCAGGTATCCTGTAGA-1	10XP10T	10XP10T	3398	1506	NA	F_Upper Layer2	F_Upper Layer
P10T_TCATTACAGCTCTCGG-1	10XP10T	10XP10T	1326	845	NA	F_OPC	F_OPC
P10T_TCATTACAGGTTCCTA-1	10XP10T	10XP10T	1368	852	NA	F_lateRG1	F_lateRG
P10T_TCATTACAGTTGAGTA-1	10XP10T	10XP10T	799	504	NA	F_ITN	F_ITN
P10T_TCATTACGTAGGGTAC-1	10XP10T	10XP10T	979	633	NA	F_lateRG1	F_lateRG
P10T_TCATTACGTTTGGCGC-1	10XP10T	10XP10T	1918	1228	NA	F_OPC	F_OPC
P10T_TCATTACTCCAAACTG-1	10XP10T	10XP10T	757	383	NA	F_Upper Layer1	F_Upper Layer
P10T_TCATTACTCGTGGTCG-1	10XP10T	10XP10T	1093	649	NA	F_Upper Layer1	F_Upper Layer
P10T_TCATTTGAGTAAGTAC-1	10XP10T	10XP10T	2893	1360	NA	F_mural	F_mural
P10T_TCATTTGCAAGAGTCG-1	10XP10T	10XP10T	13444	3842	NA	F_Endothelial1	F_Endothelial
P10T_TCATTTGCAGGCAGTA-1	10XP10T	10XP10T	1753	1071	NA	F_OPC	F_OPC
P10T_TCATTTGGTCTGATTG-1	10XP10T	10XP10T	1185	731	NA	F_OPC	F_OPC
P10T_TCATTTGTCACGCATA-1	10XP10T	10XP10T	2335	1369	NA	F_lateRG1	F_lateRG
P10T_TCATTTGTCTCGTATT-1	10XP10T	10XP10T	1706	927	NA	F_ITN	F_ITN
P10T_TCCACACAGCCTCGTG-1	10XP10T	10XP10T	913	509	NA	F_Upper Layer1	F_Upper Layer
P10T_TCCACACAGGCATGTG-1	10XP10T	10XP10T	6460	2332	NA	F_Upper Layer3	F_Upper Layer
P10T_TCCACACCAGTCACTA-1	10XP10T	10XP10T	1246	759	NA	F_ITN	F_ITN
P10T_TCCACACCATACGCCG-1	10XP10T	10XP10T	812	490	NA	F_ITN	F_ITN
P10T_TCCACACGTACCGTTA-1	10XP10T	10XP10T	1917	798	NA	F_Microglia1	F_Microglia
P10T_TCCACACTCAGGATCT-1	10XP10T	10XP10T	2226	1270	NA	F_lateRG1	F_lateRG
P10T_TCCACACTCTCCTATA-1	10XP10T	10XP10T	809	526	NA	F_OPC	F_OPC
P10T_TCCCGATAGGGTGTGT-1	10XP10T	10XP10T	3217	1472	NA	F_Upper Layer2	F_Upper Layer
P10T_TCCCGATCAAGCTGAG-1	10XP10T	10XP10T	1026	632	NA	F_OPC	F_OPC
P10T_TCCCGATCAGAGCCAA-1	10XP10T	10XP10T	2150	1230	NA	F_lateRG1	F_lateRG
P10T_TCCCGATCAGCCTGTG-1	10XP10T	10XP10T	3635	1636	NA	F_Upper Layer2	F_Upper Layer
P10T_TCCCGATGTGGTAACG-1	10XP10T	10XP10T	723	376	NA	F_Upper Layer1	F_Upper Layer
P10T_TCCCGATGTTTAGCTG-1	10XP10T	10XP10T	1052	637	NA	F_ITN	F_ITN
P10T_TCGAGGCAGACTAGAT-1	10XP10T	10XP10T	1153	527	NA	F_Microglia1	F_Microglia
P10T_TCGAGGCAGATGTGTA-1	10XP10T	10XP10T	1529	820	NA	F_Upper Layer1	F_Upper Layer
P10T_TCGAGGCCAGCTGCTG-1	10XP10T	10XP10T	778	432	NA	F_mural	F_mural
P10T_TCGAGGCCAGGTCCAC-1	10XP10T	10XP10T	782	492	NA	F_ITN	F_ITN
P10T_TCGAGGCCATGCCCGA-1	10XP10T	10XP10T	2771	1218	NA	F_mural	F_mural
P10T_TCGAGGCGTCCGAACC-1	10XP10T	10XP10T	1247	598	NA	F_OPC	F_OPC
P10T_TCGAGGCGTCCTCTTG-1	10XP10T	10XP10T	2236	994	NA	F_Upper Layer1	F_Upper Layer
P10T_TCGAGGCGTTCGTGAT-1	10XP10T	10XP10T	2242	1333	NA	F_lateRG1	F_lateRG
P10T_TCGAGGCGTTGAACTC-1	10XP10T	10XP10T	1173	675	NA	F_Upper Layer1	F_Upper Layer
P10T_TCGAGGCTCGTCGTTC-1	10XP10T	10XP10T	2970	1407	NA	F_ITN	F_ITN
P10T_TCGCGAGAGAGGACGG-1	10XP10T	10XP10T	2612	1282	NA	F_OPC	F_OPC
P10T_TCGCGAGAGGCATGTG-1	10XP10T	10XP10T	752	448	NA	F_OPC	F_OPC
P10T_TCGCGAGAGGCGACAT-1	10XP10T	10XP10T	1673	925	NA	F_ITN	F_ITN
P10T_TCGCGAGCACAACGCC-1	10XP10T	10XP10T	1471	780	NA	F_mural	F_mural
P10T_TCGCGAGCACTTACGA-1	10XP10T	10XP10T	2267	1065	NA	F_Upper Layer2	F_Upper Layer
P10T_TCGCGAGCAGTCGATT-1	10XP10T	10XP10T	1405	215	NA	F_unknown	F_unknown
P10T_TCGCGAGCATCCTAGA-1	10XP10T	10XP10T	730	412	NA	F_ITN	F_ITN
P10T_TCGCGAGTCCTCGCAT-1	10XP10T	10XP10T	894	462	NA	F_OPC	F_OPC
P10T_TCGCGAGTCTGCGACG-1	10XP10T	10XP10T	1245	709	NA	F_Upper Layer1	F_Upper Layer
P10T_TCGCGAGTCTGCTGTC-1	10XP10T	10XP10T	1284	735	NA	F_ITN	F_ITN
P10T_TCGCGTTAGAGGTAGA-1	10XP10T	10XP10T	4501	1978	NA	F_Upper Layer2	F_Upper Layer
P10T_TCGCGTTAGGGTATCG-1	10XP10T	10XP10T	1730	749	NA	F_Microglia1	F_Microglia
P10T_TCGCGTTCACAAGCCC-1	10XP10T	10XP10T	897	532	NA	F_Upper Layer1	F_Upper Layer
P10T_TCGCGTTCATGCAATC-1	10XP10T	10XP10T	851	539	NA	F_ITN	F_ITN
P10T_TCGCGTTCATTACGAC-1	10XP10T	10XP10T	714	457	NA	F_ITN	F_ITN
P10T_TCGCGTTTCCTCCTAG-1	10XP10T	10XP10T	3766	1660	NA	F_Endothelial1	F_Endothelial
P10T_TCGCGTTTCTTGAGGT-1	10XP10T	10XP10T	2362	1260	NA	F_OPC	F_OPC
P10T_TCGGGACAGACCACGA-1	10XP10T	10XP10T	1814	1097	NA	F_lateRG1	F_lateRG
P10T_TCGGGACAGGATCGCA-1	10XP10T	10XP10T	1096	777	NA	F_ITN	F_ITN
P10T_TCGGGACAGGGTTCCC-1	10XP10T	10XP10T	2335	956	NA	F_Microglia3	F_Microglia
P10T_TCGGGACAGTCGCCGT-1	10XP10T	10XP10T	738	467	NA	F_ITN	F_ITN
P10T_TCGGGACCACGGTAAG-1	10XP10T	10XP10T	2199	1073	NA	F_Upper Layer1	F_Upper Layer
P10T_TCGGGACGTGAGGCTA-1	10XP10T	10XP10T	5042	1974	NA	F_Upper Layer2	F_Upper Layer
P10T_TCGGGACGTGATGTCT-1	10XP10T	10XP10T	1487	852	NA	F_OPC	F_OPC
P10T_TCGGTAAAGTTTCCTT-1	10XP10T	10XP10T	2601	1194	NA	F_Upper Layer2	F_Upper Layer
P10T_TCGGTAACAACACCCG-1	10XP10T	10XP10T	5339	2090	NA	F_Upper Layer2	F_Upper Layer
P10T_TCGGTAACAAGACGTG-1	10XP10T	10XP10T	1122	676	NA	F_ITN	F_ITN
P10T_TCGGTAACAGCATGAG-1	10XP10T	10XP10T	2387	1221	NA	F_Upper Layer1	F_Upper Layer
P10T_TCGGTAACATATGAGA-1	10XP10T	10XP10T	1701	1088	NA	F_OPC	F_OPC
P10T_TCGGTAAGTACACCGC-1	10XP10T	10XP10T	2026	1095	NA	F_mural	F_mural
P10T_TCGGTAAGTGTCTGAT-1	10XP10T	10XP10T	782	457	NA	F_Microglia1	F_Microglia
P10T_TCGGTAAGTGTGTGCC-1	10XP10T	10XP10T	1029	548	NA	F_Microglia1	F_Microglia
P10T_TCGGTAAGTTCCATGA-1	10XP10T	10XP10T	1657	923	NA	F_ITN	F_ITN
P10T_TCGGTAATCGGCGCTA-1	10XP10T	10XP10T	1232	667	NA	F_ITN	F_ITN
P10T_TCGGTAATCTTGTTTG-1	10XP10T	10XP10T	722	467	NA	F_OPC	F_OPC
P10T_TCGTACCAGACATAAC-1	10XP10T	10XP10T	1113	596	NA	F_OPC	F_OPC
P10T_TCGTACCAGATGCCAG-1	10XP10T	10XP10T	780	409	NA	F_Microglia1	F_Microglia
P10T_TCGTACCCACGTCAGC-1	10XP10T	10XP10T	1437	805	NA	F_Upper Layer1	F_Upper Layer
P10T_TCGTACCCATGCATGT-1	10XP10T	10XP10T	1405	902	NA	F_OPC	F_OPC
P10T_TCGTACCGTGCTCTTC-1	10XP10T	10XP10T	2955	1432	NA	F_Upper Layer2	F_Upper Layer
P10T_TCGTACCTCATCGATG-1	10XP10T	10XP10T	774	471	NA	F_ITN	F_ITN
P10T_TCGTAGAAGAGACGAA-1	10XP10T	10XP10T	1315	768	NA	F_ITN	F_ITN
P10T_TCGTAGAAGATCGATA-1	10XP10T	10XP10T	4365	1822	NA	F_ITN	F_ITN
P10T_TCGTAGAAGTCGATAA-1	10XP10T	10XP10T	1171	570	NA	F_mural	F_mural
P10T_TCGTAGAAGTGTTTGC-1	10XP10T	10XP10T	2124	1034	NA	F_IPC1	F_IPC
P10T_TCGTAGACAAGTAGTA-1	10XP10T	10XP10T	742	364	NA	F_Upper Layer1	F_Upper Layer
P10T_TCGTAGACATCACGAT-1	10XP10T	10XP10T	1524	809	NA	F_ITN	F_ITN
P10T_TCGTAGAGTAACGACG-1	10XP10T	10XP10T	1856	1089	NA	F_ITN	F_ITN
P10T_TCGTAGATCACTTCAT-1	10XP10T	10XP10T	797	572	NA	F_ITN	F_ITN
P10T_TCGTAGATCAGCTCTC-1	10XP10T	10XP10T	1407	791	NA	F_OPC	F_OPC
P10T_TCTATTGAGACTAGAT-1	10XP10T	10XP10T	1352	796	NA	F_ITN	F_ITN
P10T_TCTATTGAGAGTAAGG-1	10XP10T	10XP10T	3677	1678	NA	F_Upper Layer2	F_Upper Layer
P10T_TCTATTGAGATAGTCA-1	10XP10T	10XP10T	2114	1251	NA	F_lateRG1	F_lateRG
P10T_TCTATTGCATGAACCT-1	10XP10T	10XP10T	837	544	NA	F_ITN	F_ITN
P10T_TCTATTGGTGCCTGTG-1	10XP10T	10XP10T	1408	668	NA	F_Microglia1	F_Microglia
P10T_TCTATTGGTTAAGTAG-1	10XP10T	10XP10T	2912	1382	NA	F_lateRG2	F_lateRG
P10T_TCTATTGTCCCTTGCA-1	10XP10T	10XP10T	2593	1362	NA	F_IPC2	F_IPC
P10T_TCTATTGTCGTTGCCT-1	10XP10T	10XP10T	3441	1520	NA	F_Upper Layer2	F_Upper Layer
P10T_TCTATTGTCTCCGGTT-1	10XP10T	10XP10T	1348	808	NA	F_ITN	F_ITN
P10T_TCTCATAAGATCGATA-1	10XP10T	10XP10T	931	570	NA	F_ITN	F_ITN
P10T_TCTCATAAGCCAGAAC-1	10XP10T	10XP10T	1384	665	NA	F_Upper Layer1	F_Upper Layer
P10T_TCTCATACAAGCCCAC-1	10XP10T	10XP10T	1929	1008	NA	F_OPC	F_OPC
P10T_TCTCATACAAGCGATG-1	10XP10T	10XP10T	1523	830	NA	F_ITN	F_ITN
P10T_TCTCATACACAGACAG-1	10XP10T	10XP10T	1637	857	NA	F_Upper Layer1	F_Upper Layer
P10T_TCTCATACACAGGAGT-1	10XP10T	10XP10T	2439	1186	NA	F_Microglia1	F_Microglia
P10T_TCTCATAGTGTTGAGG-1	10XP10T	10XP10T	814	548	NA	F_ITN	F_ITN
P10T_TCTCTAAAGATACACA-1	10XP10T	10XP10T	1136	706	NA	F_ITN	F_ITN
P10T_TCTCTAAAGATAGGAG-1	10XP10T	10XP10T	824	505	NA	F_ITN	F_ITN
P10T_TCTCTAAAGCTGAAAT-1	10XP10T	10XP10T	1689	969	NA	F_OPC	F_OPC
P10T_TCTCTAAGTGCTTCTC-1	10XP10T	10XP10T	1660	945	NA	F_ITN	F_ITN
P10T_TCTCTAATCGACGGAA-1	10XP10T	10XP10T	1689	950	NA	F_Endothelial1	F_Endothelial
P10T_TCTGAGAAGCGTCAAG-1	10XP10T	10XP10T	1073	622	NA	F_ITN	F_ITN
P10T_TCTGAGACAATGCCAT-1	10XP10T	10XP10T	1164	776	NA	F_OPC	F_OPC
P10T_TCTGAGATCATAACCG-1	10XP10T	10XP10T	1963	890	NA	F_OPC	F_OPC
P10T_TCTGAGATCATCATTC-1	10XP10T	10XP10T	2224	1141	NA	F_mural	F_mural
P10T_TCTGAGATCATTGCCC-1	10XP10T	10XP10T	2667	1534	NA	F_IPC2	F_IPC
P10T_TCTGGAAAGACAAAGG-1	10XP10T	10XP10T	890	503	NA	F_Upper Layer1	F_Upper Layer
P10T_TCTGGAAAGCTAGTCT-1	10XP10T	10XP10T	1140	695	NA	F_ITN	F_ITN
P10T_TCTGGAAAGCTCTCGG-1	10XP10T	10XP10T	2176	1289	NA	F_lateRG1	F_lateRG
P10T_TCTGGAAAGTTGTCGT-1	10XP10T	10XP10T	1361	844	NA	F_ITN	F_ITN
P10T_TCTGGAACACCTCGTT-1	10XP10T	10XP10T	1958	992	NA	F_Upper Layer1	F_Upper Layer
P10T_TCTGGAACAGTCGATT-1	10XP10T	10XP10T	1235	893	NA	F_tRG	F_tRG
P10T_TCTGGAACAGTGGAGT-1	10XP10T	10XP10T	1800	812	NA	F_Microglia1	F_Microglia
P10T_TCTGGAAGTATTCGTG-1	10XP10T	10XP10T	1324	702	NA	F_ITN	F_ITN
P10T_TCTGGAAGTTACGTCA-1	10XP10T	10XP10T	961	555	NA	F_ITN	F_ITN
P10T_TCTGGAATCCGCGCAA-1	10XP10T	10XP10T	1579	944	NA	F_Upper Layer3	F_Upper Layer
P10T_TCTGGAATCGCGTTTC-1	10XP10T	10XP10T	1557	952	NA	F_lateRG1	F_lateRG
P10T_TCTGGAATCGTGGTCG-1	10XP10T	10XP10T	1083	646	NA	F_ITN	F_ITN
P10T_TCTGGAATCGTTGACA-1	10XP10T	10XP10T	3051	1637	NA	F_IPC2	F_IPC
P10T_TCTTCGGAGAAGAAGC-1	10XP10T	10XP10T	708	449	NA	F_ITN	F_ITN
P10T_TCTTCGGAGACGACGT-1	10XP10T	10XP10T	2038	1006	NA	F_Upper Layer1	F_Upper Layer
P10T_TCTTCGGAGGGAACGG-1	10XP10T	10XP10T	1889	1117	NA	F_OPC	F_OPC
P10T_TCTTCGGCAGGACGTA-1	10XP10T	10XP10T	1505	871	NA	F_ITN	F_ITN
P10T_TCTTCGGCATTATCTC-1	10XP10T	10XP10T	982	564	NA	F_ITN	F_ITN
P10T_TCTTCGGTCAGCAACT-1	10XP10T	10XP10T	3035	1553	NA	F_lateRG1	F_lateRG
P10T_TCTTCGGTCCCGGATG-1	10XP10T	10XP10T	1951	1158	NA	F_lateRG1	F_lateRG
P10T_TCTTCGGTCTTGTACT-1	10XP10T	10XP10T	2010	1160	NA	F_lateRG1	F_lateRG
P10T_TCTTTCCAGAAACCGC-1	10XP10T	10XP10T	1434	878	NA	F_OPC	F_OPC
P10T_TCTTTCCAGAAGGTTT-1	10XP10T	10XP10T	1059	589	NA	F_ITN	F_ITN
P10T_TCTTTCCAGACAGACC-1	10XP10T	10XP10T	983	602	NA	F_Upper Layer1	F_Upper Layer
P10T_TCTTTCCAGATCACGG-1	10XP10T	10XP10T	2133	1173	NA	F_IPC2	F_IPC
P10T_TCTTTCCAGCCACTAT-1	10XP10T	10XP10T	2229	1266	NA	F_lateRG1	F_lateRG
P10T_TCTTTCCAGCTGCGAA-1	10XP10T	10XP10T	1853	1078	NA	F_OPC	F_OPC
P10T_TCTTTCCCAGGTCTCG-1	10XP10T	10XP10T	880	513	NA	F_ITN	F_ITN
P10T_TCTTTCCTCATCATTC-1	10XP10T	10XP10T	718	425	NA	F_Upper Layer1	F_Upper Layer
P10T_TCTTTCCTCCAAGCCG-1	10XP10T	10XP10T	1718	1063	NA	F_lateRG1	F_lateRG
P10T_TGAAAGAAGAGGTTAT-1	10XP10T	10XP10T	3885	1685	NA	F_Upper Layer2	F_Upper Layer
P10T_TGAAAGACAATGTAAG-1	10XP10T	10XP10T	943	523	NA	F_Upper Layer1	F_Upper Layer
P10T_TGAAAGACAGTTAACC-1	10XP10T	10XP10T	730	422	NA	F_Upper Layer1	F_Upper Layer
P10T_TGAAAGAGTATAAACG-1	10XP10T	10XP10T	747	465	NA	F_ITN	F_ITN
P10T_TGAAAGATCGCATGAT-1	10XP10T	10XP10T	2931	1480	NA	F_lateRG1	F_lateRG
P10T_TGAAAGATCTCAAGTG-1	10XP10T	10XP10T	3251	1533	NA	F_IPC2	F_IPC
P10T_TGAAAGATCTCCTATA-1	10XP10T	10XP10T	1139	642	NA	F_ITN	F_ITN
P10T_TGACAACAGCGTGAGT-1	10XP10T	10XP10T	1270	781	NA	F_IPC2	F_IPC
P10T_TGACAACCAATGTAAG-1	10XP10T	10XP10T	2494	1321	NA	F_IPC2	F_IPC
P10T_TGACAACCACATGTGT-1	10XP10T	10XP10T	1206	686	NA	F_OPC	F_OPC
P10T_TGACAACCACCACCAG-1	10XP10T	10XP10T	1122	656	NA	F_ITN	F_ITN
P10T_TGACAACCACGAAACG-1	10XP10T	10XP10T	1133	585	NA	F_OPC	F_OPC
P10T_TGACAACGTCTCCACT-1	10XP10T	10XP10T	864	488	NA	F_ITN	F_ITN
P10T_TGACAACGTTGGGACA-1	10XP10T	10XP10T	967	567	NA	F_Upper Layer1	F_Upper Layer
P10T_TGACAACTCATCGGAT-1	10XP10T	10XP10T	2275	1243	NA	F_OPC	F_OPC
P10T_TGACAACTCGGAAATA-1	10XP10T	10XP10T	1626	931	NA	F_ITN	F_ITN
P10T_TGACAACTCTTGTCAT-1	10XP10T	10XP10T	2070	1257	NA	F_tRG	F_tRG
P10T_TGACGGCAGAGACGAA-1	10XP10T	10XP10T	974	507	NA	F_Upper Layer1	F_Upper Layer
P10T_TGACGGCAGGCGCTCT-1	10XP10T	10XP10T	1864	1143	NA	F_ITN	F_ITN
P10T_TGACGGCGTCTGATCA-1	10XP10T	10XP10T	1619	836	NA	F_ITN	F_ITN
P10T_TGACGGCGTTCCGGCA-1	10XP10T	10XP10T	1124	693	NA	F_OPC	F_OPC
P10T_TGACGGCTCACGAAGG-1	10XP10T	10XP10T	837	551	NA	F_ITN	F_ITN
P10T_TGACGGCTCACGATGT-1	10XP10T	10XP10T	747	499	NA	F_ITN	F_ITN
P10T_TGACGGCTCATGCATG-1	10XP10T	10XP10T	1213	792	NA	F_OPC	F_OPC
P10T_TGACGGCTCGACCAGC-1	10XP10T	10XP10T	888	411	NA	F_Microglia1	F_Microglia
P10T_TGACGGCTCTGATACG-1	10XP10T	10XP10T	1127	597	NA	F_IPC2	F_IPC
P10T_TGACTAGAGCGCCTCA-1	10XP10T	10XP10T	933	574	NA	F_lateRG1	F_lateRG
P10T_TGACTAGAGTGAAGTT-1	10XP10T	10XP10T	1310	822	NA	F_IPC1	F_IPC
P10T_TGACTAGCACGTGAGA-1	10XP10T	10XP10T	735	463	NA	F_ITN	F_ITN
P10T_TGACTAGCAGACTCGC-1	10XP10T	10XP10T	1050	619	NA	F_Upper Layer1	F_Upper Layer
P10T_TGACTAGCAGGAACGT-1	10XP10T	10XP10T	2234	1146	NA	F_IPC2	F_IPC
P10T_TGACTAGGTAGCTTGT-1	10XP10T	10XP10T	3811	1641	NA	F_Upper Layer3	F_Upper Layer
P10T_TGACTAGGTCAGTGGA-1	10XP10T	10XP10T	1442	970	NA	F_lateRG1	F_lateRG
P10T_TGACTAGGTCCGAGTC-1	10XP10T	10XP10T	3700	1581	NA	F_Upper Layer2	F_Upper Layer
P10T_TGACTAGTCTGCAGTA-1	10XP10T	10XP10T	1326	755	NA	F_ITN	F_ITN
P10T_TGACTAGTCTGTCAAG-1	10XP10T	10XP10T	888	612	NA	F_lateRG1	F_lateRG
P10T_TGACTAGTCTTATCTG-1	10XP10T	10XP10T	2827	1332	NA	F_Endothelial1	F_Endothelial
P10T_TGACTTTAGATAGTCA-1	10XP10T	10XP10T	1924	1167	NA	F_OPC	F_OPC
P10T_TGACTTTCACACGCTG-1	10XP10T	10XP10T	2194	1069	NA	F_Upper Layer1	F_Upper Layer
P10T_TGACTTTCATACTACG-1	10XP10T	10XP10T	1151	634	NA	F_Upper Layer1	F_Upper Layer
P10T_TGACTTTGTAGGCTGA-1	10XP10T	10XP10T	1032	531	NA	F_Microglia1	F_Microglia
P10T_TGACTTTTCCGGCACA-1	10XP10T	10XP10T	1312	787	NA	F_lateRG1	F_lateRG
P10T_TGACTTTTCGGAAACG-1	10XP10T	10XP10T	810	494	NA	F_ITN	F_ITN
P10T_TGAGAGGAGACGCTTT-1	10XP10T	10XP10T	826	526	NA	F_Upper Layer1	F_Upper Layer
P10T_TGAGAGGAGAGACTAT-1	10XP10T	10XP10T	1171	590	NA	F_Microglia1	F_Microglia
P10T_TGAGAGGAGGCTCAGA-1	10XP10T	10XP10T	1345	781	NA	F_Upper Layer1	F_Upper Layer
P10T_TGAGAGGCAACGATGG-1	10XP10T	10XP10T	1183	636	NA	F_Microglia1	F_Microglia
P10T_TGAGAGGCACATCCAA-1	10XP10T	10XP10T	3818	331	NA	F_unknown	F_unknown
P10T_TGAGAGGCACATCTTT-1	10XP10T	10XP10T	1558	910	NA	F_lateRG1	F_lateRG
P10T_TGAGAGGCACTGTCGG-1	10XP10T	10XP10T	815	503	NA	F_Endothelial1	F_Endothelial
P10T_TGAGAGGCATTGGTAC-1	10XP10T	10XP10T	3291	1572	NA	F_IPC3	F_IPC
P10T_TGAGAGGGTAAAGTCA-1	10XP10T	10XP10T	1403	838	NA	F_ITN	F_ITN
P10T_TGAGAGGTCACCACCT-1	10XP10T	10XP10T	1360	784	NA	F_OPC	F_OPC
P10T_TGAGAGGTCCGATATG-1	10XP10T	10XP10T	2096	1171	NA	F_ITN	F_ITN
P10T_TGAGAGGTCGGCTTGG-1	10XP10T	10XP10T	1318	619	NA	F_Microglia2	F_Microglia
P10T_TGAGCATAGGTCATCT-1	10XP10T	10XP10T	2520	1405	NA	F_lateRG1	F_lateRG
P10T_TGAGCATAGTCATGCT-1	10XP10T	10XP10T	826	532	NA	F_ITN	F_ITN
P10T_TGAGCATCAAGACACG-1	10XP10T	10XP10T	7745	2838	NA	F_Endothelial1	F_Endothelial
P10T_TGAGCATCACCCATTC-1	10XP10T	10XP10T	3346	1611	NA	F_lateRG1	F_lateRG
P10T_TGAGCATCACCGCTAG-1	10XP10T	10XP10T	766	362	NA	F_Microglia1	F_Microglia
P10T_TGAGCATCACGCCAGT-1	10XP10T	10XP10T	4258	1835	NA	F_Upper Layer2	F_Upper Layer
P10T_TGAGCATCAGACAAAT-1	10XP10T	10XP10T	1564	801	NA	F_Endothelial1	F_Endothelial
P10T_TGAGCATGTCCGAAGA-1	10XP10T	10XP10T	2609	1323	NA	F_Upper Layer2	F_Upper Layer
P10T_TGAGCATTCGTCTGAA-1	10XP10T	10XP10T	980	633	NA	F_IPC1	F_IPC
P10T_TGAGCCGAGACAAGCC-1	10XP10T	10XP10T	1122	636	NA	F_Upper Layer1	F_Upper Layer
P10T_TGAGCCGCATATGGTC-1	10XP10T	10XP10T	2336	1136	NA	F_Upper Layer1	F_Upper Layer
P10T_TGAGCCGGTACATCCA-1	10XP10T	10XP10T	1363	828	NA	F_lateRG1	F_lateRG
P10T_TGAGCCGGTTATCACG-1	10XP10T	10XP10T	6293	2446	NA	F_Upper Layer3	F_Upper Layer
P10T_TGAGCCGGTTTGTTGG-1	10XP10T	10XP10T	1984	1072	NA	F_Upper Layer1	F_Upper Layer
P10T_TGAGCCGTCAGCTTAG-1	10XP10T	10XP10T	895	479	NA	F_Upper Layer1	F_Upper Layer
P10T_TGAGGGAAGATCCCAT-1	10XP10T	10XP10T	1434	842	NA	F_Upper Layer1	F_Upper Layer
P10T_TGAGGGAAGGACGAAA-1	10XP10T	10XP10T	865	552	NA	F_Upper Layer1	F_Upper Layer
P10T_TGAGGGACAGTGACAG-1	10XP10T	10XP10T	934	557	NA	F_ITN	F_ITN
P10T_TGAGGGAGTACAAGTA-1	10XP10T	10XP10T	1169	687	NA	F_ITN	F_ITN
P10T_TGAGGGAGTGCTAGCC-1	10XP10T	10XP10T	1632	947	NA	F_OPC	F_OPC
P10T_TGAGGGATCACTCTTA-1	10XP10T	10XP10T	1772	1069	NA	F_IPC2	F_IPC
P10T_TGAGGGATCCAACCAA-1	10XP10T	10XP10T	985	601	NA	F_ITN	F_ITN
P10T_TGAGGGATCCGATATG-1	10XP10T	10XP10T	2960	1521	NA	F_lateRG1	F_lateRG
P10T_TGAGGGATCGGAGCAA-1	10XP10T	10XP10T	1720	1038	NA	F_lateRG1	F_lateRG
P10T_TGATTTCAGAATGTGT-1	10XP10T	10XP10T	2037	979	NA	F_Upper Layer1	F_Upper Layer
P10T_TGATTTCAGCACCGCT-1	10XP10T	10XP10T	953	523	NA	F_Upper Layer1	F_Upper Layer
P10T_TGATTTCCATCGATTG-1	10XP10T	10XP10T	791	404	NA	F_Upper Layer1	F_Upper Layer
P10T_TGATTTCGTCACCCAG-1	10XP10T	10XP10T	1483	875	NA	F_OPC	F_OPC
P10T_TGATTTCTCCAAGTAC-1	10XP10T	10XP10T	1202	646	NA	F_Microglia1	F_Microglia
P10T_TGATTTCTCCCGGATG-1	10XP10T	10XP10T	1061	621	NA	F_Upper Layer1	F_Upper Layer
P10T_TGATTTCTCGCCAGCA-1	10XP10T	10XP10T	1331	747	NA	F_Upper Layer1	F_Upper Layer
P10T_TGATTTCTCGCTGATA-1	10XP10T	10XP10T	1673	1011	NA	F_OPC	F_OPC
P10T_TGATTTCTCGTCACGG-1	10XP10T	10XP10T	847	529	NA	F_ITN	F_ITN
P10T_TGCACCTAGGCCCGTT-1	10XP10T	10XP10T	4363	1872	NA	F_Upper Layer2	F_Upper Layer
P10T_TGCACCTCAGCCAGAA-1	10XP10T	10XP10T	3432	1640	NA	F_IPC2	F_IPC
P10T_TGCACCTCAGGAACGT-1	10XP10T	10XP10T	1570	973	NA	F_OPC	F_OPC
P10T_TGCACCTCAGGGAGAG-1	10XP10T	10XP10T	3465	1535	NA	F_Upper Layer2	F_Upper Layer
P10T_TGCACCTGTAAATACG-1	10XP10T	10XP10T	2245	943	NA	F_Microglia1	F_Microglia
P10T_TGCACCTTCGCAAGCC-1	10XP10T	10XP10T	2242	1279	NA	F_ITN	F_ITN
P10T_TGCACCTTCGCCTGTT-1	10XP10T	10XP10T	1485	828	NA	F_Upper Layer1	F_Upper Layer
P10T_TGCACCTTCTTCTGGC-1	10XP10T	10XP10T	1683	925	NA	F_ITN	F_ITN
P10T_TGCCAAAAGAATGTGT-1	10XP10T	10XP10T	775	422	NA	F_Upper Layer1	F_Upper Layer
P10T_TGCCAAAAGCGCTCCA-1	10XP10T	10XP10T	896	512	NA	F_Upper Layer1	F_Upper Layer
P10T_TGCCAAACAAGCGTAG-1	10XP10T	10XP10T	1014	643	NA	F_ITN	F_ITN
P10T_TGCCAAACACGTTGGC-1	10XP10T	10XP10T	827	499	NA	F_ITN	F_ITN
P10T_TGCCAAATCGGAGGTA-1	10XP10T	10XP10T	1193	703	NA	F_Upper Layer1	F_Upper Layer
P10T_TGCCCATAGATAGTCA-1	10XP10T	10XP10T	972	583	NA	F_ITN	F_ITN
P10T_TGCCCATAGTTCGATC-1	10XP10T	10XP10T	2411	1268	NA	F_Upper Layer2	F_Upper Layer
P10T_TGCCCATCAATCCAAC-1	10XP10T	10XP10T	2949	1579	NA	F_IPC2	F_IPC
P10T_TGCCCATGTAAAGGAG-1	10XP10T	10XP10T	2855	1350	NA	F_IPC3	F_IPC
P10T_TGCCCATGTCTTGATG-1	10XP10T	10XP10T	2132	1003	NA	F_OPC	F_OPC
P10T_TGCCCATTCACATGCA-1	10XP10T	10XP10T	931	632	NA	F_lateRG1	F_lateRG
P10T_TGCCCATTCGCAGGCT-1	10XP10T	10XP10T	713	387	NA	F_Upper Layer1	F_Upper Layer
P10T_TGCCCATTCTCTAGGA-1	10XP10T	10XP10T	1969	1150	NA	F_IPC2	F_IPC
P10T_TGCCCATTCTGACCTC-1	10XP10T	10XP10T	2335	1165	NA	F_Upper Layer2	F_Upper Layer
P10T_TGCCCTAAGAGCCCAA-1	10XP10T	10XP10T	993	599	NA	F_Upper Layer1	F_Upper Layer
P10T_TGCCCTAAGATCGGGT-1	10XP10T	10XP10T	982	620	NA	F_OPC	F_OPC
P10T_TGCCCTAAGGCTCATT-1	10XP10T	10XP10T	767	364	NA	F_Microglia1	F_Microglia
P10T_TGCCCTAAGTCCATAC-1	10XP10T	10XP10T	2493	1345	NA	F_ITN	F_ITN
P10T_TGCCCTAAGTTACCCA-1	10XP10T	10XP10T	2015	1065	NA	F_ITN	F_ITN
P10T_TGCCCTACACGGCCAT-1	10XP10T	10XP10T	946	501	NA	F_Upper Layer1	F_Upper Layer
P10T_TGCCCTACAGCTGTAT-1	10XP10T	10XP10T	4045	2039	NA	F_lateRG1	F_lateRG
P10T_TGCCCTAGTGGTGTAG-1	10XP10T	10XP10T	2889	1409	NA	F_Upper Layer2	F_Upper Layer
P10T_TGCCCTATCGCCATAA-1	10XP10T	10XP10T	2206	1251	NA	F_lateRG1	F_lateRG
P10T_TGCCCTATCTACCTGC-1	10XP10T	10XP10T	1146	678	NA	F_Upper Layer1	F_Upper Layer
P10T_TGCGCAGAGAAGGTGA-1	10XP10T	10XP10T	1557	916	NA	F_OPC	F_OPC
P10T_TGCGCAGAGATGGGTC-1	10XP10T	10XP10T	1498	792	NA	F_OPC	F_OPC
P10T_TGCGCAGAGCTATGCT-1	10XP10T	10XP10T	952	622	NA	F_Upper Layer1	F_Upper Layer
P10T_TGCGCAGAGGGCTTGA-1	10XP10T	10XP10T	1274	703	NA	F_OPC	F_OPC
P10T_TGCGCAGAGTGACATA-1	10XP10T	10XP10T	1301	762	NA	F_Upper Layer1	F_Upper Layer
P10T_TGCGCAGCAGATGGGT-1	10XP10T	10XP10T	805	534	NA	F_Upper Layer1	F_Upper Layer
P10T_TGCGCAGGTACGACCC-1	10XP10T	10XP10T	2491	1288	NA	F_Upper Layer2	F_Upper Layer
P10T_TGCGCAGGTCGTGGCT-1	10XP10T	10XP10T	1497	815	NA	F_Upper Layer1	F_Upper Layer
P10T_TGCGCAGGTCTCACCT-1	10XP10T	10XP10T	1790	934	NA	F_Upper Layer1	F_Upper Layer
P10T_TGCGCAGGTGCTGTAT-1	10XP10T	10XP10T	1023	624	NA	F_ITN	F_ITN
P10T_TGCGCAGTCCTCCTAG-1	10XP10T	10XP10T	2997	220	NA	F_unknown	F_unknown
P10T_TGCGCAGTCGACAGCC-1	10XP10T	10XP10T	1939	890	NA	F_Microglia1	F_Microglia
P10T_TGCGCAGTCGGTGTTA-1	10XP10T	10XP10T	1195	708	NA	F_Upper Layer1	F_Upper Layer
P10T_TGCGCAGTCTGGCGAC-1	10XP10T	10XP10T	1181	652	NA	F_IPC2	F_IPC
P10T_TGCGGGTAGCCAGTAG-1	10XP10T	10XP10T	709	390	NA	F_Upper Layer1	F_Upper Layer
P10T_TGCGGGTAGGGATCTG-1	10XP10T	10XP10T	929	532	NA	F_ITN	F_ITN
P10T_TGCGGGTCAAACGTGG-1	10XP10T	10XP10T	951	504	NA	F_OPC	F_OPC
P10T_TGCGGGTGTAAGGGAA-1	10XP10T	10XP10T	1796	1042	NA	F_ITN	F_ITN
P10T_TGCGGGTGTAGGGTAC-1	10XP10T	10XP10T	1340	779	NA	F_ITN	F_ITN
P10T_TGCGGGTGTCTAAACC-1	10XP10T	10XP10T	728	442	NA	F_IPC2	F_IPC
P10T_TGCGGGTGTCTTGCGG-1	10XP10T	10XP10T	2250	1274	NA	F_lateRG1	F_lateRG
P10T_TGCGTGGAGCCTCGTG-1	10XP10T	10XP10T	1919	965	NA	F_ITN	F_ITN
P10T_TGCGTGGAGCGATGAC-1	10XP10T	10XP10T	1103	642	NA	F_ITN	F_ITN
P10T_TGCGTGGAGTCATCCA-1	10XP10T	10XP10T	1238	791	NA	F_ITN	F_ITN
P10T_TGCGTGGAGTGCAAGC-1	10XP10T	10XP10T	1191	649	NA	F_ITN	F_ITN
P10T_TGCGTGGCAAGACACG-1	10XP10T	10XP10T	1454	774	NA	F_ITN	F_ITN
P10T_TGCGTGGCAATGACCT-1	10XP10T	10XP10T	2554	1270	NA	F_Upper Layer2	F_Upper Layer
P10T_TGCGTGGCAGCTCGCA-1	10XP10T	10XP10T	913	506	NA	F_ITN	F_ITN
P10T_TGCGTGGCATTCACTT-1	10XP10T	10XP10T	2707	1021	NA	F_Microglia2	F_Microglia
P10T_TGCGTGGGTCTCACCT-1	10XP10T	10XP10T	2019	1124	NA	F_ITN	F_ITN
P10T_TGCGTGGGTGAAAGAG-1	10XP10T	10XP10T	1451	826	NA	F_ITN	F_ITN
P10T_TGCGTGGGTGAGTGAC-1	10XP10T	10XP10T	1359	847	NA	F_lateRG1	F_lateRG
P10T_TGCTACCAGAACTGTA-1	10XP10T	10XP10T	5516	2202	NA	F_lateRG2	F_lateRG
P10T_TGCTACCAGTACGCGA-1	10XP10T	10XP10T	1755	988	NA	F_ITN	F_ITN
P10T_TGCTACCCAACTTGAC-1	10XP10T	10XP10T	798	426	NA	F_ITN	F_ITN
P10T_TGCTACCCAAGTTGTC-1	10XP10T	10XP10T	1590	928	NA	F_ITN	F_ITN
P10T_TGCTACCCACTCAGGC-1	10XP10T	10XP10T	2041	1099	NA	F_OPC	F_OPC
P10T_TGCTACCCAGTTCATG-1	10XP10T	10XP10T	3045	1531	NA	F_OPC	F_OPC
P10T_TGCTACCCATCGACGC-1	10XP10T	10XP10T	1783	1042	NA	F_lateRG1	F_lateRG
P10T_TGCTACCGTGCACTTA-1	10XP10T	10XP10T	1554	822	NA	F_ITN	F_ITN
P10T_TGCTACCGTTCCATGA-1	10XP10T	10XP10T	1586	956	NA	F_IPC2	F_IPC
P10T_TGCTACCTCACAGTAC-1	10XP10T	10XP10T	1226	706	NA	F_ITN	F_ITN
P10T_TGCTACCTCGAGCCCA-1	10XP10T	10XP10T	3822	1618	NA	F_mural	F_mural
P10T_TGCTACCTCTGGCGAC-1	10XP10T	10XP10T	2141	1231	NA	F_lateRG1	F_lateRG
P10T_TGCTGCTAGACTCGGA-1	10XP10T	10XP10T	798	516	NA	F_Upper Layer1	F_Upper Layer
P10T_TGCTGCTGTCATTAGC-1	10XP10T	10XP10T	2487	1165	NA	F_mural	F_mural
P10T_TGCTGCTGTTTCGCTC-1	10XP10T	10XP10T	851	481	NA	F_Upper Layer1	F_Upper Layer
P10T_TGCTGCTTCCGTCAAA-1	10XP10T	10XP10T	4552	2009	NA	F_Upper Layer2	F_Upper Layer
P10T_TGCTGCTTCTAAGCCA-1	10XP10T	10XP10T	1338	204	NA	F_unknown	F_unknown
P10T_TGGACGCAGACACGAC-1	10XP10T	10XP10T	1669	938	NA	F_Upper Layer2	F_Upper Layer
P10T_TGGACGCAGAGAACAG-1	10XP10T	10XP10T	1758	894	NA	F_Upper Layer1	F_Upper Layer
P10T_TGGACGCAGCGATGAC-1	10XP10T	10XP10T	1959	985	NA	F_Upper Layer1	F_Upper Layer
P10T_TGGACGCCAACGATCT-1	10XP10T	10XP10T	1689	983	NA	F_lateRG1	F_lateRG
P10T_TGGACGCCACCAGGCT-1	10XP10T	10XP10T	8833	2958	NA	F_Endothelial1	F_Endothelial
P10T_TGGACGCCAGGAATCG-1	10XP10T	10XP10T	1573	904	NA	F_Microglia1	F_Microglia
P10T_TGGACGCCATATGGTC-1	10XP10T	10XP10T	1604	970	NA	F_OPC	F_OPC
P10T_TGGACGCCATGCCTTC-1	10XP10T	10XP10T	1669	874	NA	F_Upper Layer1	F_Upper Layer
P10T_TGGACGCGTCATGCCG-1	10XP10T	10XP10T	739	496	NA	F_OPC	F_OPC
P10T_TGGACGCTCGTTTGCC-1	10XP10T	10XP10T	1181	810	NA	F_OPC	F_OPC
P10T_TGGCCAGAGAACTCGG-1	10XP10T	10XP10T	771	420	NA	F_Upper Layer1	F_Upper Layer
P10T_TGGCCAGAGATCGATA-1	10XP10T	10XP10T	1750	904	NA	F_Upper Layer1	F_Upper Layer
P10T_TGGCCAGCACCGAATT-1	10XP10T	10XP10T	931	507	NA	F_Upper Layer1	F_Upper Layer
P10T_TGGCCAGGTAGAGGAA-1	10XP10T	10XP10T	1419	217	NA	F_unknown	F_unknown
P10T_TGGCCAGGTGTTGAGG-1	10XP10T	10XP10T	1195	843	NA	F_Ependymal	F_Ependymal
P10T_TGGCCAGTCAACACAC-1	10XP10T	10XP10T	2502	1128	NA	F_mural	F_mural
P10T_TGGCCAGTCATGTGGT-1	10XP10T	10XP10T	2233	1233	NA	F_OPC	F_OPC
P10T_TGGCGCAAGCAGGTCA-1	10XP10T	10XP10T	1418	941	NA	F_IPC2	F_IPC
P10T_TGGCGCAAGCATCATC-1	10XP10T	10XP10T	6821	2416	NA	F_Upper Layer3	F_Upper Layer
P10T_TGGCGCAAGCTAGCCC-1	10XP10T	10XP10T	884	524	NA	F_OPC	F_OPC
P10T_TGGCGCAAGGAGTACC-1	10XP10T	10XP10T	3424	1443	NA	F_Upper Layer2	F_Upper Layer
P10T_TGGCGCACAGGTTTCA-1	10XP10T	10XP10T	1322	725	NA	F_ITN	F_ITN
P10T_TGGCGCAGTAGGCTGA-1	10XP10T	10XP10T	706	389	NA	F_Upper Layer1	F_Upper Layer
P10T_TGGCGCAGTCGGCTCA-1	10XP10T	10XP10T	1786	947	NA	F_ITN	F_ITN
P10T_TGGCGCAGTTGGTAAA-1	10XP10T	10XP10T	4138	1710	NA	F_Endothelial1	F_Endothelial
P10T_TGGCGCATCACCGGGT-1	10XP10T	10XP10T	2598	1283	NA	F_ITN	F_ITN
P10T_TGGCGCATCTTGCCGT-1	10XP10T	10XP10T	1303	793	NA	F_ITN	F_ITN
P10T_TGGCTGGAGCAATATG-1	10XP10T	10XP10T	2183	860	NA	F_Microglia1	F_Microglia
P10T_TGGCTGGAGTACGATA-1	10XP10T	10XP10T	2186	1347	NA	F_lateRG1	F_lateRG
P10T_TGGCTGGAGTCTTGCA-1	10XP10T	10XP10T	2493	1346	NA	F_IPC3	F_IPC
P10T_TGGCTGGCACAGATTC-1	10XP10T	10XP10T	4392	1783	NA	F_Upper Layer2	F_Upper Layer
P10T_TGGCTGGCACAGGTTT-1	10XP10T	10XP10T	778	437	NA	F_OPC	F_OPC
P10T_TGGCTGGCATGCATGT-1	10XP10T	10XP10T	1456	775	NA	F_Upper Layer2	F_Upper Layer
P10T_TGGCTGGGTGGTAACG-1	10XP10T	10XP10T	1631	1002	NA	F_Upper Layer1	F_Upper Layer
P10T_TGGCTGGTCAGCTCTC-1	10XP10T	10XP10T	5565	2271	NA	F_Endothelial1	F_Endothelial
P10T_TGGGAAGAGGGTGTGT-1	10XP10T	10XP10T	1093	549	NA	F_Microglia1	F_Microglia
P10T_TGGGAAGCAAGGTGTG-1	10XP10T	10XP10T	1386	819	NA	F_Upper Layer1	F_Upper Layer
P10T_TGGGAAGGTCTGGTCG-1	10XP10T	10XP10T	1024	648	NA	F_OPC	F_OPC
P10T_TGGGCGTAGCAACGGT-1	10XP10T	10XP10T	954	582	NA	F_Upper Layer1	F_Upper Layer
P10T_TGGGCGTAGCGTAGTG-1	10XP10T	10XP10T	2971	1434	NA	F_Upper Layer2	F_Upper Layer
P10T_TGGTTAGAGACAGAGA-1	10XP10T	10XP10T	4074	1663	NA	F_Upper Layer2	F_Upper Layer
P10T_TGGTTAGAGCACCGCT-1	10XP10T	10XP10T	3522	1849	NA	F_IPC2	F_IPC
P10T_TGGTTAGAGCGATATA-1	10XP10T	10XP10T	2259	1155	NA	F_Upper Layer2	F_Upper Layer
P10T_TGGTTAGCATGGTCTA-1	10XP10T	10XP10T	2631	1218	NA	F_Upper Layer2	F_Upper Layer
P10T_TGGTTAGGTATAGGTA-1	10XP10T	10XP10T	2255	1106	NA	F_Upper Layer1	F_Upper Layer
P10T_TGGTTAGGTGAAGGCT-1	10XP10T	10XP10T	1725	943	NA	F_Upper Layer1	F_Upper Layer
P10T_TGGTTAGGTGCACCAC-1	10XP10T	10XP10T	1309	787	NA	F_ITN	F_ITN
P10T_TGGTTAGGTGCTCTTC-1	10XP10T	10XP10T	6951	2426	NA	F_Endothelial1	F_Endothelial
P10T_TGGTTAGGTGTGAAAT-1	10XP10T	10XP10T	2597	1473	NA	F_lateRG2	F_lateRG
P10T_TGGTTAGTCTACTATC-1	10XP10T	10XP10T	1448	781	NA	F_Upper Layer1	F_Upper Layer
P10T_TGGTTCCCAAGACGTG-1	10XP10T	10XP10T	1884	951	NA	F_Upper Layer2	F_Upper Layer
P10T_TGGTTCCCACTGCCAG-1	10XP10T	10XP10T	919	507	NA	F_ITN	F_ITN
P10T_TGGTTCCCAGACGCAA-1	10XP10T	10XP10T	1449	711	NA	F_OPC	F_OPC
P10T_TGGTTCCTCCTCTAGC-1	10XP10T	10XP10T	947	559	NA	F_Upper Layer1	F_Upper Layer
P10T_TGTATTCAGAGTCGGT-1	10XP10T	10XP10T	1564	838	NA	F_ITN	F_ITN
P10T_TGTATTCAGTACGCCC-1	10XP10T	10XP10T	1268	712	NA	F_Upper Layer1	F_Upper Layer
P10T_TGTATTCAGTAGCGGT-1	10XP10T	10XP10T	1304	671	NA	F_Upper Layer1	F_Upper Layer
P10T_TGTATTCCATACTCTT-1	10XP10T	10XP10T	1069	679	NA	F_OPC	F_OPC
P10T_TGTATTCGTTATCGGT-1	10XP10T	10XP10T	1540	841	NA	F_ITN	F_ITN
P10T_TGTATTCGTTCAGTAC-1	10XP10T	10XP10T	894	489	NA	F_Upper Layer1	F_Upper Layer
P10T_TGTATTCTCATTTGGG-1	10XP10T	10XP10T	6347	2603	NA	F_Endothelial1	F_Endothelial
P10T_TGTATTCTCTATGTGG-1	10XP10T	10XP10T	3838	1738	NA	F_Endothelial1	F_Endothelial
P10T_TGTCCCAAGGCATTGG-1	10XP10T	10XP10T	2632	1337	NA	F_IPC2	F_IPC
P10T_TGTCCCAAGTTTAGGA-1	10XP10T	10XP10T	1785	753	NA	F_Microglia1	F_Microglia
P10T_TGTCCCACAAGCCTAT-1	10XP10T	10XP10T	1811	986	NA	F_ITN	F_ITN
P10T_TGTCCCACAGGATTGG-1	10XP10T	10XP10T	862	536	NA	F_Upper Layer1	F_Upper Layer
P10T_TGTCCCACATTGCGGC-1	10XP10T	10XP10T	3071	1615	NA	F_tRG	F_tRG
P10T_TGTCCCAGTGAGTATA-1	10XP10T	10XP10T	1280	675	NA	F_OPC	F_OPC
P10T_TGTCCCATCACATGCA-1	10XP10T	10XP10T	2211	1127	NA	F_OPC	F_OPC
P10T_TGTCCCATCCTAAGTG-1	10XP10T	10XP10T	772	436	NA	F_Endothelial1	F_Endothelial
P10T_TGTCCCATCCTCAACC-1	10XP10T	10XP10T	3739	1695	NA	F_Endothelial1	F_Endothelial
P10T_TGTCCCATCGCATGAT-1	10XP10T	10XP10T	2136	1022	NA	F_mural	F_mural
P10T_TGTCCCATCGCCAGCA-1	10XP10T	10XP10T	886	617	NA	F_lateRG1	F_lateRG
P10T_TGTGGTAAGACAAAGG-1	10XP10T	10XP10T	851	529	NA	F_ITN	F_ITN
P10T_TGTGGTAAGAGACGAA-1	10XP10T	10XP10T	795	485	NA	F_ITN	F_ITN
P10T_TGTGGTAAGCCAGAAC-1	10XP10T	10XP10T	1218	816	NA	F_ITN	F_ITN
P10T_TGTGGTACACTTCGAA-1	10XP10T	10XP10T	1009	591	NA	F_OPC	F_OPC
P10T_TGTGGTAGTGATAAGT-1	10XP10T	10XP10T	903	586	NA	F_ITN	F_ITN
P10T_TGTGGTATCGTATCAG-1	10XP10T	10XP10T	1405	755	NA	F_Upper Layer1	F_Upper Layer
P10T_TGTGTTTAGGGTTTCT-1	10XP10T	10XP10T	803	495	NA	F_ITN	F_ITN
P10T_TGTGTTTCACACTGCG-1	10XP10T	10XP10T	2106	1223	NA	F_lateRG1	F_lateRG
P10T_TGTGTTTCACAGCCCA-1	10XP10T	10XP10T	1958	1083	NA	F_OPC	F_OPC
P10T_TGTGTTTCACCGATAT-1	10XP10T	10XP10T	814	478	NA	F_Upper Layer1	F_Upper Layer
P10T_TGTGTTTCACGCTTTC-1	10XP10T	10XP10T	2936	1361	NA	F_Upper Layer2	F_Upper Layer
P10T_TGTGTTTGTATGCTTG-1	10XP10T	10XP10T	977	572	NA	F_ITN	F_ITN
P10T_TGTGTTTGTCAGAATA-1	10XP10T	10XP10T	1647	886	NA	F_IPC1	F_IPC
P10T_TGTGTTTTCACAGTAC-1	10XP10T	10XP10T	1128	659	NA	F_Upper Layer1	F_Upper Layer
P10T_TGTGTTTTCATGCAAC-1	10XP10T	10XP10T	2272	1263	NA	F_ITN	F_ITN
P10T_TGTGTTTTCCTAGGGC-1	10XP10T	10XP10T	1310	843	NA	F_IPC2	F_IPC
P10T_TGTGTTTTCTCGTTTA-1	10XP10T	10XP10T	3326	1438	NA	F_mural	F_mural
P10T_TGTTCCGAGTTACGGG-1	10XP10T	10XP10T	1036	625	NA	F_ITN	F_ITN
P10T_TGTTCCGCACCACCAG-1	10XP10T	10XP10T	1753	1084	NA	F_OPC	F_OPC
P10T_TGTTCCGCATATACGC-1	10XP10T	10XP10T	2152	1080	NA	F_mural	F_mural
P10T_TGTTCCGGTGACTACT-1	10XP10T	10XP10T	849	536	NA	F_ITN	F_ITN
P10T_TGTTCCGTCAAAGACA-1	10XP10T	10XP10T	1390	784	NA	F_Upper Layer1	F_Upper Layer
P10T_TTAACTCAGATGAGAG-1	10XP10T	10XP10T	1671	958	NA	F_OPC	F_OPC
P10T_TTAACTCAGTGGGTTG-1	10XP10T	10XP10T	1217	715	NA	F_ITN	F_ITN
P10T_TTAACTCGTAGGGACT-1	10XP10T	10XP10T	818	472	NA	F_Upper Layer1	F_Upper Layer
P10T_TTAACTCTCATCATTC-1	10XP10T	10XP10T	3385	1739	NA	F_lateRG1	F_lateRG
P10T_TTAACTCTCTGTTGAG-1	10XP10T	10XP10T	3453	1611	NA	F_Upper Layer2	F_Upper Layer
P10T_TTAGGACAGAATTCCC-1	10XP10T	10XP10T	757	398	NA	F_Microglia1	F_Microglia
P10T_TTAGGACAGCAGCGTA-1	10XP10T	10XP10T	1067	591	NA	F_ITN	F_ITN
P10T_TTAGGACAGTGAACGC-1	10XP10T	10XP10T	1001	511	NA	F_ITN	F_ITN
P10T_TTAGGACAGTGACATA-1	10XP10T	10XP10T	1182	697	NA	F_ITN	F_ITN
P10T_TTAGGACCAAGCCATT-1	10XP10T	10XP10T	821	514	NA	F_ITN	F_ITN
P10T_TTAGGACCAGCTCGCA-1	10XP10T	10XP10T	888	536	NA	F_ITN	F_ITN
P10T_TTAGGACGTACTCTCC-1	10XP10T	10XP10T	2728	1219	NA	F_Upper Layer2	F_Upper Layer
P10T_TTAGGACGTATTACCG-1	10XP10T	10XP10T	837	517	NA	F_Upper Layer1	F_Upper Layer
P10T_TTAGGACGTGCACTTA-1	10XP10T	10XP10T	2832	1367	NA	F_Upper Layer2	F_Upper Layer
P10T_TTAGGACTCTCAAGTG-1	10XP10T	10XP10T	3816	1702	NA	F_Upper Layer2	F_Upper Layer
P10T_TTAGGCAAGGCATTGG-1	10XP10T	10XP10T	3852	1614	NA	F_Upper Layer2	F_Upper Layer
P10T_TTAGGCAAGGTGTTAA-1	10XP10T	10XP10T	1270	723	NA	F_ITN	F_ITN
P10T_TTAGGCACATCGGAAG-1	10XP10T	10XP10T	1426	816	NA	F_mural	F_mural
P10T_TTAGGCACATTACGAC-1	10XP10T	10XP10T	1606	858	NA	F_ITN	F_ITN
P10T_TTAGGCAGTCGCCATG-1	10XP10T	10XP10T	1158	797	NA	F_OPC	F_OPC
P10T_TTAGGCAGTGACTACT-1	10XP10T	10XP10T	884	602	NA	F_OPC	F_OPC
P10T_TTAGGCAGTGTGACGA-1	10XP10T	10XP10T	1058	661	NA	F_ITN	F_ITN
P10T_TTAGGCATCAACACAC-1	10XP10T	10XP10T	1177	754	NA	F_ITN	F_ITN
P10T_TTAGGCATCAGTTCGA-1	10XP10T	10XP10T	1203	705	NA	F_ITN	F_ITN
P10T_TTAGTTCAGATGTTAG-1	10XP10T	10XP10T	1578	846	NA	F_Upper Layer1	F_Upper Layer
P10T_TTAGTTCAGCAGGCTA-1	10XP10T	10XP10T	1403	843	NA	F_OPC	F_OPC
P10T_TTAGTTCAGCTAGTGG-1	10XP10T	10XP10T	2140	1248	NA	F_OPC	F_OPC
P10T_TTAGTTCAGCTGTCTA-1	10XP10T	10XP10T	2016	1136	NA	F_lateRG1	F_lateRG
P10T_TTAGTTCGTAGAAGGA-1	10XP10T	10XP10T	4184	2079	NA	F_lateRG3	F_lateRG
P10T_TTAGTTCGTATAAACG-1	10XP10T	10XP10T	1359	733	NA	F_ITN	F_ITN
P10T_TTATGCTAGACTGGGT-1	10XP10T	10XP10T	1801	991	NA	F_OPC	F_OPC
P10T_TTATGCTAGAGTACAT-1	10XP10T	10XP10T	802	436	NA	F_Upper Layer1	F_Upper Layer
P10T_TTATGCTAGCCAGTAG-1	10XP10T	10XP10T	1873	1149	NA	F_lateRG1	F_lateRG
P10T_TTATGCTAGGTAAACT-1	10XP10T	10XP10T	1761	823	NA	F_Upper Layer1	F_Upper Layer
P10T_TTATGCTCACCAGCAC-1	10XP10T	10XP10T	1032	609	NA	F_Upper Layer1	F_Upper Layer
P10T_TTATGCTGTAACGTTC-1	10XP10T	10XP10T	1696	735	NA	F_Microglia1	F_Microglia
P10T_TTATGCTTCCACGTTC-1	10XP10T	10XP10T	1598	975	NA	F_OPC	F_OPC
P10T_TTATGCTTCCGTAGTA-1	10XP10T	10XP10T	1389	591	NA	F_OPC	F_OPC
P10T_TTATGCTTCTACTCAT-1	10XP10T	10XP10T	790	503	NA	F_ITN	F_ITN
P10T_TTCCCAGAGAATCTCC-1	10XP10T	10XP10T	1299	780	NA	F_Upper Layer1	F_Upper Layer
P10T_TTCCCAGAGAGGGATA-1	10XP10T	10XP10T	1092	681	NA	F_Upper Layer1	F_Upper Layer
P10T_TTCCCAGAGATAGGAG-1	10XP10T	10XP10T	1344	818	NA	F_ITN	F_ITN
P10T_TTCCCAGAGCCCTAAT-1	10XP10T	10XP10T	1893	865	NA	F_Microglia1	F_Microglia
P10T_TTCCCAGAGGAGTAGA-1	10XP10T	10XP10T	1400	788	NA	F_Upper Layer1	F_Upper Layer
P10T_TTCCCAGCACTGCCAG-1	10XP10T	10XP10T	1715	895	NA	F_Upper Layer1	F_Upper Layer
P10T_TTCCCAGCAGCGATCC-1	10XP10T	10XP10T	2463	1242	NA	F_ITN	F_ITN
P10T_TTCCCAGGTATATGGA-1	10XP10T	10XP10T	1552	894	NA	F_ITN	F_ITN
P10T_TTCCCAGGTCACTTCC-1	10XP10T	10XP10T	1806	1124	NA	F_OPC	F_OPC
P10T_TTCCCAGGTGGACGAT-1	10XP10T	10XP10T	922	530	NA	F_Upper Layer1	F_Upper Layer
P10T_TTCCCAGTCTTCCTTC-1	10XP10T	10XP10T	1634	1080	NA	F_OPC	F_OPC
P10T_TTCGAAGAGTGATCGG-1	10XP10T	10XP10T	8208	2785	NA	F_Endothelial1	F_Endothelial
P10T_TTCGAAGGTCAGATAA-1	10XP10T	10XP10T	792	502	NA	F_Upper Layer1	F_Upper Layer
P10T_TTCGAAGGTCTCCATC-1	10XP10T	10XP10T	1361	758	NA	F_ITN	F_ITN
P10T_TTCGAAGTCACCAGGC-1	10XP10T	10XP10T	1306	631	NA	F_Microglia1	F_Microglia
P10T_TTCGAAGTCCCTCTTT-1	10XP10T	10XP10T	1174	749	NA	F_Upper Layer1	F_Upper Layer
P10T_TTCGAAGTCGCAAGCC-1	10XP10T	10XP10T	910	523	NA	F_Upper Layer1	F_Upper Layer
P10T_TTCGAAGTCGTTTATC-1	10XP10T	10XP10T	1041	644	NA	F_ITN	F_ITN
P10T_TTCGGTCAGGCCCGTT-1	10XP10T	10XP10T	1643	980	NA	F_OPC	F_OPC
P10T_TTCGGTCAGGCTAGCA-1	10XP10T	10XP10T	1660	856	NA	F_Upper Layer1	F_Upper Layer
P10T_TTCGGTCAGTACACCT-1	10XP10T	10XP10T	820	510	NA	F_Upper Layer1	F_Upper Layer
P10T_TTCGGTCAGTCGAGTG-1	10XP10T	10XP10T	1489	826	NA	F_ITN	F_ITN
P10T_TTCGGTCCACTTAAGC-1	10XP10T	10XP10T	944	607	NA	F_ITN	F_ITN
P10T_TTCGGTCCATCCGGGT-1	10XP10T	10XP10T	974	588	NA	F_OPC	F_OPC
P10T_TTCGGTCCATCCGTGG-1	10XP10T	10XP10T	952	561	NA	F_OPC	F_OPC
P10T_TTCGGTCCATGGTCAT-1	10XP10T	10XP10T	1410	835	NA	F_ITN	F_ITN
P10T_TTCGGTCGTTTACTCT-1	10XP10T	10XP10T	951	567	NA	F_Upper Layer1	F_Upper Layer
P10T_TTCGGTCTCCAGATCA-1	10XP10T	10XP10T	787	453	NA	F_ITN	F_ITN
P10T_TTCGGTCTCCTCAACC-1	10XP10T	10XP10T	768	523	NA	F_ITN	F_ITN
P10T_TTCGGTCTCTGCGTAA-1	10XP10T	10XP10T	1206	666	NA	F_OPC	F_OPC
P10T_TTCTACAAGACGACGT-1	10XP10T	10XP10T	1605	821	NA	F_Upper Layer2	F_Upper Layer
P10T_TTCTACACAAGTCTAC-1	10XP10T	10XP10T	2364	1202	NA	F_IPC1	F_IPC
P10T_TTCTACACAATCCGAT-1	10XP10T	10XP10T	3069	261	NA	F_unknown	F_unknown
P10T_TTCTACACATCACCCT-1	10XP10T	10XP10T	1855	1179	NA	F_lateRG1	F_lateRG
P10T_TTCTACAGTTCCGGCA-1	10XP10T	10XP10T	2948	1513	NA	F_tRG	F_tRG
P10T_TTCTACATCCAGAGGA-1	10XP10T	10XP10T	1853	1092	NA	F_OPC	F_OPC
P10T_TTCTACATCTGACCTC-1	10XP10T	10XP10T	1492	982	NA	F_OPC	F_OPC
P10T_TTCTCAAAGAGTAATC-1	10XP10T	10XP10T	1358	889	NA	F_Endothelial1	F_Endothelial
P10T_TTCTCAAAGATCGATA-1	10XP10T	10XP10T	2405	939	NA	F_Microglia1	F_Microglia
P10T_TTCTCAAAGCACGCCT-1	10XP10T	10XP10T	912	615	NA	F_lateRG1	F_lateRG
P10T_TTCTCAAAGGAACTGC-1	10XP10T	10XP10T	1739	885	NA	F_ITN	F_ITN
P10T_TTCTCAAAGTGTTTGC-1	10XP10T	10XP10T	1594	881	NA	F_Upper Layer1	F_Upper Layer
P10T_TTCTCAACAGAGTGTG-1	10XP10T	10XP10T	733	475	NA	F_Upper Layer1	F_Upper Layer
P10T_TTCTCAACAGCTATTG-1	10XP10T	10XP10T	4327	1887	NA	F_Upper Layer2	F_Upper Layer
P10T_TTCTCAATCGTCTGCT-1	10XP10T	10XP10T	3503	1604	NA	F_Upper Layer2	F_Upper Layer
P10T_TTCTCCTAGAGGTTGC-1	10XP10T	10XP10T	2170	1176	NA	F_lateRG1	F_lateRG
P10T_TTCTCCTCAGGTTTCA-1	10XP10T	10XP10T	3148	1372	NA	F_Endothelial1	F_Endothelial
P10T_TTCTCCTGTCTCACCT-1	10XP10T	10XP10T	2446	1139	NA	F_Upper Layer2	F_Upper Layer
P10T_TTCTCCTGTTACGGAG-1	10XP10T	10XP10T	1437	802	NA	F_Upper Layer1	F_Upper Layer
P10T_TTCTCCTTCCGCGCAA-1	10XP10T	10XP10T	1550	854	NA	F_ITN	F_ITN
P10T_TTCTCCTTCCTATGTT-1	10XP10T	10XP10T	876	485	NA	F_Upper Layer1	F_Upper Layer
P10T_TTCTCCTTCTGCTTGC-1	10XP10T	10XP10T	1933	1026	NA	F_Upper Layer2	F_Upper Layer
P10T_TTCTTAGAGCGTTGCC-1	10XP10T	10XP10T	5203	2038	NA	F_Upper Layer2	F_Upper Layer
P10T_TTCTTAGAGTAGGCCA-1	10XP10T	10XP10T	1622	866	NA	F_OPC	F_OPC
P10T_TTCTTAGCAATCTACG-1	10XP10T	10XP10T	2358	979	NA	F_Microglia1	F_Microglia
P10T_TTCTTAGCACAACTGT-1	10XP10T	10XP10T	1592	882	NA	F_ITN	F_ITN
P10T_TTCTTAGCAGACAGGT-1	10XP10T	10XP10T	1090	644	NA	F_ITN	F_ITN
P10T_TTCTTAGCATTGGCGC-1	10XP10T	10XP10T	2487	1184	NA	F_Upper Layer2	F_Upper Layer
P10T_TTCTTAGGTATGGTTC-1	10XP10T	10XP10T	1086	680	NA	F_ITN	F_ITN
P10T_TTCTTAGGTGTTCTTT-1	10XP10T	10XP10T	3851	1667	NA	F_Endothelial1	F_Endothelial
P10T_TTCTTAGTCAGCGACC-1	10XP10T	10XP10T	5121	2071	NA	F_Endothelial1	F_Endothelial
P10T_TTCTTAGTCGATGAGG-1	10XP10T	10XP10T	922	537	NA	F_OPC	F_OPC
P10T_TTCTTAGTCGCTAGCG-1	10XP10T	10XP10T	839	558	NA	F_ITN	F_ITN
P10T_TTGAACGAGACACTAA-1	10XP10T	10XP10T	2186	1164	NA	F_ITN	F_ITN
P10T_TTGAACGCACCACGTG-1	10XP10T	10XP10T	776	496	NA	F_ITN	F_ITN
P10T_TTGAACGCAGGATCGA-1	10XP10T	10XP10T	1190	580	NA	F_Endothelial1	F_Endothelial
P10T_TTGAACGGTAAATACG-1	10XP10T	10XP10T	889	465	NA	F_OPC	F_OPC
P10T_TTGAACGGTCTCTTAT-1	10XP10T	10XP10T	4325	1909	NA	F_lateRG2	F_lateRG
P10T_TTGAACGGTTCTCATT-1	10XP10T	10XP10T	920	569	NA	F_lateRG1	F_lateRG
P10T_TTGAACGGTTGCCTCT-1	10XP10T	10XP10T	1392	807	NA	F_OPC	F_OPC
P10T_TTGAACGTCAGCCTAA-1	10XP10T	10XP10T	1387	766	NA	F_Upper Layer1	F_Upper Layer
P10T_TTGAACGTCCGGCACA-1	10XP10T	10XP10T	1272	711	NA	F_OPC	F_OPC
P10T_TTGAACGTCGTAGATC-1	10XP10T	10XP10T	4063	1723	NA	F_Upper Layer2	F_Upper Layer
P10T_TTGAACGTCTCGGACG-1	10XP10T	10XP10T	1853	999	NA	F_Upper Layer1	F_Upper Layer
P10T_TTGAACGTCTGGCGAC-1	10XP10T	10XP10T	819	464	NA	F_Upper Layer1	F_Upper Layer
P10T_TTGACTTAGCGTGTCC-1	10XP10T	10XP10T	1984	1212	NA	F_OPC	F_OPC
P10T_TTGACTTCAGTTAACC-1	10XP10T	10XP10T	1519	825	NA	F_OPC	F_OPC
P10T_TTGACTTGTATAGTAG-1	10XP10T	10XP10T	1347	756	NA	F_ITN	F_ITN
P10T_TTGACTTGTCCGTCAG-1	10XP10T	10XP10T	783	491	NA	F_ITN	F_ITN
P10T_TTGACTTGTTCCATGA-1	10XP10T	10XP10T	1490	833	NA	F_mural	F_mural
P10T_TTGCCGTAGACACGAC-1	10XP10T	10XP10T	1223	570	NA	F_Microglia1	F_Microglia
P10T_TTGCCGTAGACCTAGG-1	10XP10T	10XP10T	6113	2330	NA	F_Endothelial1	F_Endothelial
P10T_TTGCCGTAGACTAGGC-1	10XP10T	10XP10T	749	498	NA	F_Upper Layer1	F_Upper Layer
P10T_TTGCCGTCACGCATCG-1	10XP10T	10XP10T	937	653	NA	F_Endothelial1	F_Endothelial
P10T_TTGCCGTCATGCCTAA-1	10XP10T	10XP10T	1105	622	NA	F_ITN	F_ITN
P10T_TTGCCGTGTTCGTGAT-1	10XP10T	10XP10T	1574	1048	NA	F_OPC	F_OPC
P10T_TTGCCGTTCAGCTGGC-1	10XP10T	10XP10T	1303	714	NA	F_ITN	F_ITN
P10T_TTGCGTCCAAGCTGGA-1	10XP10T	10XP10T	1734	927	NA	F_Upper Layer2	F_Upper Layer
P10T_TTGCGTCCAGGTGCCT-1	10XP10T	10XP10T	776	463	NA	F_Upper Layer1	F_Upper Layer
P10T_TTGCGTCGTCTCAACA-1	10XP10T	10XP10T	928	588	NA	F_Upper Layer1	F_Upper Layer
P10T_TTGCGTCTCCGATATG-1	10XP10T	10XP10T	1413	741	NA	F_ITN	F_ITN
P10T_TTGCGTCTCTATCCCG-1	10XP10T	10XP10T	2117	1137	NA	F_Endothelial1	F_Endothelial
P10T_TTGGAACAGGAGTTTA-1	10XP10T	10XP10T	3303	1502	NA	F_Upper Layer2	F_Upper Layer
P10T_TTGGAACCACGGACAA-1	10XP10T	10XP10T	914	565	NA	F_Upper Layer1	F_Upper Layer
P10T_TTGGAACCACTTACGA-1	10XP10T	10XP10T	2338	1404	NA	F_tRG	F_tRG
P10T_TTGGAACCATGTAGTC-1	10XP10T	10XP10T	1203	689	NA	F_ITN	F_ITN
P10T_TTGGAACGTATATGAG-1	10XP10T	10XP10T	724	471	NA	F_lateRG1	F_lateRG
P10T_TTGGAACGTCGTCTTC-1	10XP10T	10XP10T	3107	1713	NA	F_IPC2	F_IPC
P10T_TTGGAACGTTTGACTG-1	10XP10T	10XP10T	1452	788	NA	F_Upper Layer1	F_Upper Layer
P10T_TTGGAACTCTTTCCTC-1	10XP10T	10XP10T	2374	1493	NA	F_IPC2	F_IPC
P10T_TTGGCAAAGCCCGAAA-1	10XP10T	10XP10T	2225	1061	NA	F_ITN	F_ITN
P10T_TTGGCAAAGCTATGCT-1	10XP10T	10XP10T	1194	660	NA	F_Endothelial1	F_Endothelial
P10T_TTGGCAAAGCTGCGAA-1	10XP10T	10XP10T	854	493	NA	F_Upper Layer1	F_Upper Layer
P10T_TTGGCAAGTTCGTGAT-1	10XP10T	10XP10T	1627	893	NA	F_Upper Layer2	F_Upper Layer
P10T_TTGGCAATCCGTCAAA-1	10XP10T	10XP10T	1269	763	NA	F_lateRG1	F_lateRG
P10T_TTGGCAATCTTCGGTC-1	10XP10T	10XP10T	2144	1230	NA	F_OPC	F_OPC
P10T_TTGTAGGAGAATTGTG-1	10XP10T	10XP10T	770	462	NA	F_OPC	F_OPC
P10T_TTGTAGGAGGACAGCT-1	10XP10T	10XP10T	784	518	NA	F_Upper Layer1	F_Upper Layer
P10T_TTGTAGGCAAGACACG-1	10XP10T	10XP10T	1360	704	NA	F_Endothelial1	F_Endothelial
P10T_TTGTAGGCAATCCAAC-1	10XP10T	10XP10T	1306	818	NA	F_OPC	F_OPC
P10T_TTGTAGGCACATCCGG-1	10XP10T	10XP10T	4239	1948	NA	F_OPC	F_OPC
P10T_TTGTAGGCAGTAAGAT-1	10XP10T	10XP10T	1576	896	NA	F_Microglia1	F_Microglia
P10T_TTGTAGGCAGTTCATG-1	10XP10T	10XP10T	1608	900	NA	F_IPC1	F_IPC
P10T_TTGTAGGGTACCGTAT-1	10XP10T	10XP10T	1560	847	NA	F_ITN	F_ITN
P10T_TTGTAGGGTTTGCATG-1	10XP10T	10XP10T	987	496	NA	F_Upper Layer1	F_Upper Layer
P10T_TTGTAGGTCAACACTG-1	10XP10T	10XP10T	803	498	NA	F_ITN	F_ITN
P10T_TTGTAGGTCAACGCTA-1	10XP10T	10XP10T	1064	612	NA	F_ITN	F_ITN
P10T_TTGTAGGTCCGGGTGT-1	10XP10T	10XP10T	949	602	NA	F_Upper Layer1	F_Upper Layer
P10T_TTGTAGGTCTAAGCCA-1	10XP10T	10XP10T	2054	1206	NA	F_OPC	F_OPC
P10T_TTGTAGGTCTATCGCC-1	10XP10T	10XP10T	821	510	NA	F_Upper Layer1	F_Upper Layer
P10T_TTTACTGAGGCGCTCT-1	10XP10T	10XP10T	1265	851	NA	F_OPC	F_OPC
P10T_TTTACTGCACATTAGC-1	10XP10T	10XP10T	896	520	NA	F_ITN	F_ITN
P10T_TTTACTGCACCTTGTC-1	10XP10T	10XP10T	1338	771	NA	F_ITN	F_ITN
P10T_TTTACTGCAGAAGCAC-1	10XP10T	10XP10T	3398	1477	NA	F_Upper Layer2	F_Upper Layer
P10T_TTTACTGCATGCCACG-1	10XP10T	10XP10T	1170	739	NA	F_mural	F_mural
P10T_TTTACTGGTGGACGAT-1	10XP10T	10XP10T	1562	851	NA	F_ITN	F_ITN
P10T_TTTACTGGTGGTCCGT-1	10XP10T	10XP10T	2213	1246	NA	F_tRG	F_tRG
P10T_TTTACTGGTTTGGGCC-1	10XP10T	10XP10T	1456	797	NA	F_Upper Layer1	F_Upper Layer
P10T_TTTACTGTCGATGAGG-1	10XP10T	10XP10T	1080	729	NA	F_Upper Layer2	F_Upper Layer
P10T_TTTACTGTCGCGATCG-1	10XP10T	10XP10T	1390	751	NA	F_IPC3	F_IPC
P10T_TTTACTGTCTGGCGTG-1	10XP10T	10XP10T	1508	877	NA	F_ITN	F_ITN
P10T_TTTATGCAGAAAGTGG-1	10XP10T	10XP10T	2982	1446	NA	F_Upper Layer2	F_Upper Layer
P10T_TTTATGCAGCTAGTCT-1	10XP10T	10XP10T	1009	693	NA	F_lateRG1	F_lateRG
P10T_TTTATGCAGTGGTCCC-1	10XP10T	10XP10T	1564	805	NA	F_OPC	F_OPC
P10T_TTTATGCCAGACACTT-1	10XP10T	10XP10T	4054	1836	NA	F_IPC2	F_IPC
P10T_TTTATGCCAGATCGGA-1	10XP10T	10XP10T	1604	870	NA	F_Upper Layer1	F_Upper Layer
P10T_TTTATGCCATACTCTT-1	10XP10T	10XP10T	728	403	NA	F_Upper Layer1	F_Upper Layer
P10T_TTTATGCGTACGAAAT-1	10XP10T	10XP10T	4030	1732	NA	F_Upper Layer2	F_Upper Layer
P10T_TTTATGCGTACTTAGC-1	10XP10T	10XP10T	1317	864	NA	F_OPC	F_OPC
P10T_TTTATGCGTCAGAATA-1	10XP10T	10XP10T	2198	1298	NA	F_lateRG1	F_lateRG
P10T_TTTATGCGTTCGTCTC-1	10XP10T	10XP10T	1029	620	NA	F_ITN	F_ITN
P10T_TTTATGCGTTTCCACC-1	10XP10T	10XP10T	807	463	NA	F_ITN	F_ITN
P10T_TTTATGCTCCGCATCT-1	10XP10T	10XP10T	1156	738	NA	F_Upper Layer1	F_Upper Layer
P10T_TTTCCTCAGAATCTCC-1	10XP10T	10XP10T	1041	529	NA	F_ITN	F_ITN
P10T_TTTCCTCAGCCACGTC-1	10XP10T	10XP10T	1368	828	NA	F_OPC	F_OPC
P10T_TTTCCTCAGGAGTACC-1	10XP10T	10XP10T	1120	607	NA	F_mural	F_mural
P10T_TTTCCTCAGGCGTACA-1	10XP10T	10XP10T	1841	1055	NA	F_OPC	F_OPC
P10T_TTTCCTCAGGTTCCTA-1	10XP10T	10XP10T	875	528	NA	F_Upper Layer1	F_Upper Layer
P10T_TTTCCTCAGTTGTAGA-1	10XP10T	10XP10T	1495	1037	NA	F_OPC	F_OPC
P10T_TTTCCTCCAAACGTGG-1	10XP10T	10XP10T	2234	1164	NA	F_Upper Layer1	F_Upper Layer
P10T_TTTCCTCCAAATTGCC-1	10XP10T	10XP10T	1079	462	NA	F_Upper Layer1	F_Upper Layer
P10T_TTTCCTCCAAGTACCT-1	10XP10T	10XP10T	2890	1544	NA	F_lateRG1	F_lateRG
P10T_TTTCCTCGTCTGCGGT-1	10XP10T	10XP10T	742	512	NA	F_lateRG1	F_lateRG
P10T_TTTCCTCGTCTTTCAT-1	10XP10T	10XP10T	1424	801	NA	F_ITN	F_ITN
P10T_TTTCCTCTCAGGCGAA-1	10XP10T	10XP10T	767	476	NA	F_OPC	F_OPC
P10T_TTTCCTCTCTGCCAGG-1	10XP10T	10XP10T	1899	933	NA	F_Microglia1	F_Microglia
P10T_TTTGCGCAGAGCCCAA-1	10XP10T	10XP10T	1205	738	NA	F_lateRG1	F_lateRG
P10T_TTTGCGCAGCCAACAG-1	10XP10T	10XP10T	1154	715	NA	F_Upper Layer1	F_Upper Layer
P10T_TTTGCGCAGGAGTACC-1	10XP10T	10XP10T	1267	731	NA	F_mural	F_mural
P10T_TTTGCGCAGTCTTGCA-1	10XP10T	10XP10T	1233	664	NA	F_Upper Layer1	F_Upper Layer
P10T_TTTGCGCCACAACGCC-1	10XP10T	10XP10T	1575	932	NA	F_OPC	F_OPC
P10T_TTTGCGCCACCCAGTG-1	10XP10T	10XP10T	2102	1180	NA	F_lateRG1	F_lateRG
P10T_TTTGCGCCACGGCTAC-1	10XP10T	10XP10T	722	351	NA	F_Upper Layer1	F_Upper Layer
P10T_TTTGCGCGTCCGAATT-1	10XP10T	10XP10T	1561	833	NA	F_Upper Layer1	F_Upper Layer
P10T_TTTGCGCTCAAACCAC-1	10XP10T	10XP10T	776	539	NA	F_ITN	F_ITN
P10T_TTTGCGCTCGCTAGCG-1	10XP10T	10XP10T	875	511	NA	F_ITN	F_ITN
P10T_TTTGCGCTCTTTAGTC-1	10XP10T	10XP10T	2808	1352	NA	F_Endothelial1	F_Endothelial
P10T_TTTGGTTAGAGCAATT-1	10XP10T	10XP10T	1521	879	NA	F_Upper Layer1	F_Upper Layer
P10T_TTTGGTTCAAGGGTCA-1	10XP10T	10XP10T	1074	694	NA	F_IPC1	F_IPC
P10T_TTTGGTTCATGGTTGT-1	10XP10T	10XP10T	1322	662	NA	F_Microglia1	F_Microglia
P10T_TTTGGTTGTACGCTGC-1	10XP10T	10XP10T	1109	602	NA	F_OPC	F_OPC
P10T_TTTGGTTTCAGCTCGG-1	10XP10T	10XP10T	1242	707	NA	F_Upper Layer2	F_Upper Layer
P10T_TTTGGTTTCCTATGTT-1	10XP10T	10XP10T	1522	791	NA	F_Upper Layer2	F_Upper Layer
P10T_TTTGGTTTCGTTACGA-1	10XP10T	10XP10T	976	529	NA	F_Upper Layer1	F_Upper Layer
P10T_TTTGTCAAGTGGTAAT-1	10XP10T	10XP10T	1902	1091	NA	F_OPC	F_OPC
P10T_TTTGTCACAAGTCATC-1	10XP10T	10XP10T	953	511	NA	F_Microglia1	F_Microglia
P10T_TTTGTCAGTCCAAGTT-1	10XP10T	10XP10T	1270	789	NA	F_OPC	F_OPC
P10T_TTTGTCAGTGAGGGAG-1	10XP10T	10XP10T	1171	714	NA	F_ITN	F_ITN
P10T_TTTGTCAGTTGGTTTG-1	10XP10T	10XP10T	2403	1262	NA	F_IPC1	F_IPC
P10T_TTTGTCATCCCTAACC-1	10XP10T	10XP10T	4038	1834	NA	F_OPC	F_OPC
P10T_TTTGTCATCGGCTTGG-1	10XP10T	10XP10T	851	481	NA	F_Upper Layer1	F_Upper Layer

### Sheet: B. Human_clustermarkers_Science
p_val	avg_diff	pct.1	pct.2	cluster	gene	Cluster markers used for calculating genescore were obtained from Nowakowski et al., 2017 (sm-tables-s1-11).
0.0075689	0.257713	0.5	0.27	Astrocyte	OPHN1
6.47e-07	0.269954	0.37	0.096	Astrocyte	RHOC
0.00215567	0.278606	0.587	0.349	Astrocyte	KIAA1033
0.00220444	0.282229	0.413	0.174	Astrocyte	COL6A1
0.00279372	0.286548	1	0.927	Astrocyte	HNRNPA2B1
0.00209417	0.297997	0.565	0.298	Astrocyte	COL11A1
0.00898713	0.308805	0.696	0.478	Astrocyte	PKM
2.01e-07	0.31013	0.391	0.088	Astrocyte	LRP1B
4.79e-06	0.313161	0.543	0.198	Astrocyte	RP11.270C12.3
8.89e-05	0.321689	0.457	0.169	Astrocyte	CAMK2G
0.000252549	0.328217	0.261	0.063	Astrocyte	HLA.C
0.00490666	0.328325	0.717	0.497	Astrocyte	SRPK2
0.00474668	0.32913	0.37	0.165	Astrocyte	LRRN3
0.0005519	0.329454	0.609	0.314	Astrocyte	LRP1
5.73e-05	0.330238	0.957	0.938	Astrocyte	WSB1
9.57e-06	0.338129	0.63	0.481	Astrocyte	RP11.734J24.1
0.000276487	0.339481	0.348	0.11	Astrocyte	CYP51A1P2
2.5e-07	0.341281	0.913	0.575	Astrocyte	SYT11
0.000410438	0.342726	0.37	0.127	Astrocyte	AHCYL2
0.00883121	0.347933	0.457	0.237	Astrocyte	TACC1
0.000125517	0.361976	0.348	0.106	Astrocyte	BMP7
2.98e-06	0.366524	0.391	0.104	Astrocyte	IL33
4.06e-05	0.368781	0.283	0.06	Astrocyte	RGMA
7.79e-07	0.376125	0.283	0.076	Astrocyte	MTND4P24
0.00166359	0.376348	0.543	0.281	Astrocyte	POLR2L
0.00232219	0.378601	0.761	0.543	Astrocyte	LARS
0.00179669	0.379141	0.652	0.378	Astrocyte	MRFAP1
0.00352179	0.382391	0.5	0.253	Astrocyte	NDRG4
0.00209188	0.390771	0.413	0.188	Astrocyte	MLEC
0.00185611	0.40079	0.978	0.957	Astrocyte	MT.CYB
0.0046103	0.404099	0.978	0.946	Astrocyte	CTNNB1
0.0094549	0.407005	0.13	0.32	Astrocyte	CERS6
0.00069711	0.408477	0.696	0.397	Astrocyte	RP11.553L6.5
0.0084665	0.410822	0.457	0.252	Astrocyte	USP46
0.000324392	0.415091	0.543	0.279	Astrocyte	NBPF8
0.000496132	0.416777	0.5	0.217	Astrocyte	BMPR1A
0.00302461	0.421259	0.5	0.243	Astrocyte	NDUFB5
0.00377692	0.430225	0.391	0.184	Astrocyte	ZNF678
0.00011069	0.43287	0.63	0.363	Astrocyte	PPIB
0.000524237	0.434342	0.609	0.312	Astrocyte	PAX6
0.00626558	0.439347	0.37	0.173	Astrocyte	PRTFDC1
1.4e-05	0.443765	0.37	0.116	Astrocyte	MEGF10
0.00052275	0.44676	0.261	0.068	Astrocyte	SMOC1
3.46e-06	0.448407	0.587	0.228	Astrocyte	TMEM132B
0.000292992	0.457667	0.413	0.148	Astrocyte	IGFBP2
0.00249514	0.467235	0.413	0.187	Astrocyte	GRIA4
2.88e-09	0.471196	0.522	0.135	Astrocyte	LGALS1
0.000203289	0.471473	0.565	0.556	Astrocyte	ZMYM2
0.00181999	0.474877	0.696	0.423	Astrocyte	AC240274.1
9.3e-08	0.475536	0.978	0.996	Astrocyte	MALAT1
2.16e-06	0.477149	0.478	0.148	Astrocyte	CDCA7L
7.76e-06	0.48506	0.304	0.064	Astrocyte	HLA.B
0.00893737	0.485842	0.217	0.416	Astrocyte	MMP16
0.00580957	0.487215	0.413	0.208	Astrocyte	PNPT1
4.04e-09	0.491444	0.435	0.087	Astrocyte	NKAIN4
0.00253266	0.492511	0.783	0.617	Astrocyte	FOS
2.33e-05	0.494843	0.304	0.08	Astrocyte	BEND7
0.00106424	0.495278	0.5	0.229	Astrocyte	PCDH17
0.000239541	0.497755	0.804	0.507	Astrocyte	FABP5P7
7.11e-06	0.506167	0.891	0.568	Astrocyte	FABP5
0.00542229	0.509788	0.348	0.14	Astrocyte	CYR61
0.0036732	0.513071	0.783	0.533	Astrocyte	PRDX1
0.00161424	0.513241	0.783	0.577	Astrocyte	HSPA1A
0.0012944	0.514535	0.63	0.372	Astrocyte	CASC4
2.1e-06	0.51549	0.457	0.138	Astrocyte	LAPTM4B
0.0036679	0.515835	0.261	0.084	Astrocyte	GSTM4
8.13e-12	0.519928	0.261	0.015	Astrocyte	TRIM47
0.00441074	0.521417	0.804	0.635	Astrocyte	PTPRD
0.000506688	0.522567	0.826	0.555	Astrocyte	HSP90B1
0.00639102	0.523865	0.63	0.402	Astrocyte	SMC5
0.0057498	0.523998	0.565	0.334	Astrocyte	MRPS5
0.00276561	0.529864	0.5	0.247	Astrocyte	MEST
1.74e-05	0.534485	0.5	0.199	Astrocyte	SEPT7P9
8.85e-06	0.536249	0.652	0.42	Astrocyte	CHP1
0.000196165	0.537263	0.543	0.239	Astrocyte	RNF13
0.00255728	0.538228	0.826	0.573	Astrocyte	TMEM66
0.00581199	0.545425	0.304	0.136	Astrocyte	CREM
0.000319292	0.546062	0.978	0.879	Astrocyte	EEF1A1P6
0.000655976	0.547547	0.652	0.359	Astrocyte	ACOX1
0.000218934	0.553895	0.283	0.079	Astrocyte	SEPP1
0.000760999	0.564712	0.739	0.447	Astrocyte	ZBTB20
9.37e-11	0.565606	0.848	0.354	Astrocyte	SOX2
1.91e-05	0.566916	0.565	0.226	Astrocyte	NLGN1
0.0008717	0.567235	0.587	0.44	Astrocyte	RP11.16F15.2
3.86e-05	0.583063	0.435	0.142	Astrocyte	OLFM2
0.00219077	0.587994	0.304	0.116	Astrocyte	CXXC5
3.01e-05	0.58844	0.522	0.214	Astrocyte	PHLPP1
0.000822149	0.589575	0.783	0.489	Astrocyte	FMNL2
0.00192345	0.594215	0.457	0.205	Astrocyte	BBS2
2.63e-05	0.594863	0.826	0.508	Astrocyte	ENO1
0.000152918	0.595784	0.717	0.392	Astrocyte	LSAMP
0.00272836	0.605347	0.543	0.294	Astrocyte	MAPK1
0.000273388	0.608679	0.304	0.084	Astrocyte	ZIC5
0.00662441	0.609595	0.978	0.98	Astrocyte	MT.ND4
0.00223362	0.616059	0.261	0.078	Astrocyte	ADAMTS6
0.00792402	0.617947	0.783	0.546	Astrocyte	RHOA
0.00258871	0.621404	0.5	0.361	Astrocyte	RNPC3
0.00658701	0.621686	0.522	0.303	Astrocyte	TOB2
2.22e-06	0.622993	0.565	0.212	Astrocyte	TRPS1
0.00130501	0.624594	0.283	0.082	Astrocyte	ADI1
0.00758224	0.628634	0.587	0.344	Astrocyte	MAGI1
0.00927625	0.631613	0.891	0.714	Astrocyte	LDHB
3.72e-05	0.636742	0.826	0.495	Astrocyte	AC253572.1
0.000443247	0.639147	0.652	0.348	Astrocyte	NTRK3
0.00132944	0.64811	0.783	0.507	Astrocyte	PSAP
0.000752611	0.650938	0.304	0.099	Astrocyte	NOTCH1
0.00363816	0.656426	0.543	0.347	Astrocyte	TEAD1
0.00845025	0.660114	0.391	0.175	Astrocyte	CNDP2
0.00148635	0.661072	0.283	0.089	Astrocyte	CYP51A1P1
0.00173058	0.672915	0.326	0.124	Astrocyte	ZNF521
1.39e-09	0.676542	0.739	0.302	Astrocyte	VIM
0.00949165	0.677125	0.326	0.132	Astrocyte	PAQR7
0.000143467	0.677513	0.565	0.303	Astrocyte	FADS2
0.000293969	0.677736	0.304	0.082	Astrocyte	DNASE2
0.00015082	0.678361	0.565	0.258	Astrocyte	STAT3
7.34e-05	0.681034	0.304	0.079	Astrocyte	SEPT7P3
3.36e-09	0.683337	0.63	0.193	Astrocyte	LRRN1
0.000248423	0.687348	0.37	0.119	Astrocyte	ITPK1
0.000985319	0.693826	0.5	0.232	Astrocyte	C14orf1
0.000118741	0.694846	0.283	0.067	Astrocyte	SLC18B1
4.41e-05	0.695434	0.63	0.29	Astrocyte	CAMK2D
0.00621804	0.699567	0.283	0.104	Astrocyte	SERPINH1
0.000371218	0.710008	0.522	0.241	Astrocyte	ABCD3
2.88e-07	0.710733	0.935	0.929	Astrocyte	MT.ATP8
0.00126519	0.712393	0.957	0.862	Astrocyte	PNISR
0.00380703	0.714439	0.326	0.123	Astrocyte	PTCH1
8.35e-14	0.715746	0.587	0.117	Astrocyte	FKBP10
0.000134017	0.719144	0.283	0.067	Astrocyte	GRAMD1C
0.0039963	0.723001	0.717	0.469	Astrocyte	SELK
0.000111368	0.724464	0.804	0.479	Astrocyte	NTM
6.47e-08	0.72947	0.848	0.422	Astrocyte	RASSF2
0.00622422	0.730824	0.261	0.138	Astrocyte	SYPL1
7.43e-05	0.736342	0.804	0.482	Astrocyte	PCDH9
0.000517665	0.751433	0.413	0.163	Astrocyte	LTBP1
0.00132007	0.757338	0.413	0.19	Astrocyte	FAM120A
4.16e-08	0.761255	0.891	0.57	Astrocyte	GOLIM4
0.00493248	0.761266	0.413	0.186	Astrocyte	RHBDD2
1.07e-06	0.761485	0.261	0.035	Astrocyte	ACSS1
0.00275655	0.764089	0.652	0.406	Astrocyte	SEMA6A
5.62e-05	0.772345	0.761	0.44	Astrocyte	DAD1
0.00962209	0.77246	0.413	0.287	Astrocyte	NDUFB3
3.39e-07	0.77365	0.87	0.742	Astrocyte	DST
0.00462485	0.774942	0.37	0.158	Astrocyte	PSENEN
0.00293369	0.775006	0.63	0.362	Astrocyte	RNF216P1
6.51e-05	0.77579	0.761	0.446	Astrocyte	GABPB1.AS1
0.00283523	0.775842	0.348	0.13	Astrocyte	LAP3
0.000100761	0.778996	0.717	0.404	Astrocyte	ITM2B
0.00807655	0.779556	0.63	0.415	Astrocyte	ARHGAP5
0.000601149	0.782545	0.413	0.303	Astrocyte	TTC14
0.00255659	0.789738	0.304	0.124	Astrocyte	AGPAT3
0.00236935	0.795803	0.391	0.169	Astrocyte	MLLT6
0.00351195	0.797203	0.435	0.195	Astrocyte	PRKD1
0.00648481	0.804014	0.283	0.108	Astrocyte	COG2
0.00181098	0.805969	0.565	0.375	Astrocyte	PTPRA
1.39e-07	0.806071	0.565	0.178	Astrocyte	NEAT1
0.00858757	0.807906	0.326	0.143	Astrocyte	NLGN3
1.31e-05	0.811854	0.804	0.754	Astrocyte	APC
4.38e-05	0.813427	0.37	0.103	Astrocyte	IQSEC1
4.24e-10	0.815249	1	0.722	Astrocyte	NRXN1
0.00363263	0.816659	0.457	0.215	Astrocyte	DPP8
0.00223854	0.818019	0.5	0.245	Astrocyte	ZDHHC21
3.94e-05	0.818287	0.652	0.314	Astrocyte	RIN2
8.49e-05	0.82707	0.522	0.211	Astrocyte	NBPF10
0.00090719	0.827828	0.435	0.206	Astrocyte	IFT88
0.000125848	0.835236	0.435	0.153	Astrocyte	VEGFA
0.00644381	0.840611	0.391	0.176	Astrocyte	ZNF639
0.00106924	0.84156	0.457	0.212	Astrocyte	TXNIP
8.22e-06	0.842228	0.696	0.335	Astrocyte	NBPF25P
7.08e-07	0.846563	0.478	0.134	Astrocyte	HLA.A
1.08e-06	0.848695	0.565	0.198	Astrocyte	NCKAP5
0.00219889	0.850394	0.5	0.258	Astrocyte	IFNAR1
0.00090195	0.850707	0.326	0.111	Astrocyte	FUT11
0.00203583	0.853631	0.543	0.293	Astrocyte	ABI1
0.00226098	0.853817	0.543	0.285	Astrocyte	FERMT2
1.86e-05	0.855194	0.348	0.087	Astrocyte	CSMD1
0.000581544	0.855729	0.543	0.257	Astrocyte	TMEM106B
0.000105118	0.860698	0.63	0.315	Astrocyte	FUT9
0.000220488	0.863338	0.543	0.239	Astrocyte	HADHB
0.000331836	0.866832	0.37	0.121	Astrocyte	IFI6
0.000223533	0.867166	0.37	0.144	Astrocyte	ST3GAL5
0.00506897	0.869243	0.435	0.204	Astrocyte	PSMD10
0.00149136	0.876242	0.261	0.072	Astrocyte	CTD.2282P23.2
0.00211852	0.877658	0.435	0.195	Astrocyte	LPIN2
0.000661508	0.878157	0.391	0.141	Astrocyte	ZNF621
6.58e-05	0.882231	0.5	0.205	Astrocyte	PTPN13
0.00191879	0.887456	0.761	0.491	Astrocyte	MED13
0.000580326	0.888837	0.348	0.122	Astrocyte	MAST4
0.000340562	0.894726	0.283	0.075	Astrocyte	B3GNT1
0.000773448	0.896331	0.609	0.336	Astrocyte	LPHN3
5.3e-05	0.896408	0.717	0.414	Astrocyte	TAOK3
0.000248871	0.902134	0.435	0.164	Astrocyte	RNF180
1e-07	0.902208	0.957	0.846	Astrocyte	MT.ND4L
1.9e-05	0.90285	0.261	0.046	Astrocyte	HSPA2
0.000112946	0.904151	0.87	0.729	Astrocyte	NDUFA4
9.99e-09	0.906451	0.283	0.027	Astrocyte	BAI1
4.15e-05	0.90676	0.891	0.664	Astrocyte	SEPT2
0.000319796	0.907801	0.543	0.247	Astrocyte	SEMA6D
0.00088348	0.909057	0.283	0.079	Astrocyte	DPM3
0.000308877	0.914637	0.587	0.298	Astrocyte	GNG5
0.00187281	0.916546	0.674	0.472	Astrocyte	TOMM7
0.00022806	0.917631	0.413	0.145	Astrocyte	RCN1
0.000762485	0.917676	0.522	0.263	Astrocyte	TMEM170A
3e-05	0.918124	0.522	0.2	Astrocyte	DPP6
1.73e-05	0.929469	0.565	0.226	Astrocyte	CACNB2
4e-06	0.929741	0.326	0.065	Astrocyte	MTSS1L
0.00408556	0.93317	0.5	0.251	Astrocyte	MCFD2
0.000611601	0.936095	0.717	0.459	Astrocyte	IDH1
0.00493303	0.93645	0.63	0.46	Astrocyte	JUN
0.00778842	0.941533	0.391	0.185	Astrocyte	PDLIM3
0.00305893	0.94379	0.348	0.143	Astrocyte	HEATR5A
0.00258461	0.945567	0.87	0.648	Astrocyte	SRGAP2B
5.45e-05	0.956112	0.652	0.322	Astrocyte	SESN3
0.00410441	0.956129	0.304	0.108	Astrocyte	METTL8
0.00112414	0.960598	0.283	0.089	Astrocyte	VEGFB
0.00031749	0.96102	0.739	0.429	Astrocyte	SAT1
0.00641565	0.963654	0.543	0.332	Astrocyte	AHCYL1
0.00189165	0.965462	0.587	0.315	Astrocyte	NEK1
1.82e-05	0.96831	0.761	0.409	Astrocyte	SLC35F1
0.000813552	0.968521	0.37	0.13	Astrocyte	SALL2
6.41e-09	0.968732	0.674	0.227	Astrocyte	NPAS3
3.93e-07	0.969488	0.304	0.046	Astrocyte	MT1X
2.64e-11	0.971705	1	0.82	Astrocyte	SEPT7
4e-06	0.972368	0.283	0.048	Astrocyte	FAM212B
1.04e-06	0.975548	0.717	0.36	Astrocyte	ABAT
0.0013591	0.976319	0.457	0.208	Astrocyte	ZNF236
0.00674533	0.977278	0.261	0.097	Astrocyte	IFI27L1
0.00133894	0.984426	0.652	0.375	Astrocyte	CLDND1
0.000554935	0.985068	0.522	0.252	Astrocyte	SCP2
8.47e-08	0.987238	0.63	0.241	Astrocyte	PTAR1
1.23e-05	0.992542	0.609	0.264	Astrocyte	AXL
6.13e-08	0.993296	0.87	0.512	Astrocyte	ITGB8
5.6e-05	0.996348	0.652	0.322	Astrocyte	FHL1
0.000406913	1.00551	0.761	0.484	Astrocyte	FYN
3.33e-07	1.00696	0.696	0.314	Astrocyte	DCLK2
9.47e-06	1.01259	0.761	0.561	Astrocyte	CTD.2031P19.4
0.00227858	1.01577	0.457	0.248	Astrocyte	ITGAV
0.000157615	1.01824	0.5	0.247	Astrocyte	FAM19A5
1.2e-08	1.02226	0.848	0.686	Astrocyte	TMBIM6
0.0033758	1.02498	0.304	0.112	Astrocyte	MCCC2
0.000145173	1.02746	0.5	0.23	Astrocyte	HIBCH
1.72e-06	1.03122	0.891	0.694	Astrocyte	MT.ND3
0.00618667	1.03329	0.326	0.163	Astrocyte	PLXNC1
0.000130788	1.03385	0.609	0.287	Astrocyte	SEL1L3
3.61e-05	1.03452	0.304	0.067	Astrocyte	ECHDC2
2.84e-05	1.03682	0.63	0.298	Astrocyte	DSEL
8.24e-05	1.03998	0.543	0.233	Astrocyte	LIFR
4.26e-05	1.04331	0.717	0.46	Astrocyte	SLC25A5
7.28e-14	1.04352	0.717	0.179	Astrocyte	PCDH10
1.9e-05	1.04487	0.457	0.176	Astrocyte	EFCAB14
0.00727208	1.04578	0.457	0.241	Astrocyte	UGP2
0.00114146	1.04777	0.913	0.826	Astrocyte	GPM6A
1.43e-08	1.04898	0.783	0.529	Astrocyte	MSMO1
0.00445065	1.05063	0.283	0.094	Astrocyte	WWC2
4.21e-09	1.05752	0.457	0.098	Astrocyte	TFPI
7.54e-08	1.06122	0.348	0.221	Astrocyte	RPL41P2
8.94e-06	1.06723	0.565	0.238	Astrocyte	SC5D
9.09e-10	1.0705	0.891	0.656	Astrocyte	HMGCS1
0.00143637	1.07131	0.63	0.357	Astrocyte	HIPK2
9.62e-05	1.07164	0.587	0.265	Astrocyte	ABHD2
0.000269052	1.07425	0.739	0.437	Astrocyte	RHOBTB3
0.00341626	1.07441	0.261	0.078	Astrocyte	RAB13
0.000162376	1.07467	0.63	0.335	Astrocyte	SSR3
0.000942238	1.07624	0.587	0.298	Astrocyte	SNX5
3.59e-06	1.07674	0.848	0.507	Astrocyte	CANX
0.00928762	1.08635	0.261	0.092	Astrocyte	LGALS3BP
0.000164899	1.09217	0.63	0.338	Astrocyte	MYO6
2.61e-09	1.09404	0.37	0.052	Astrocyte	ACSL6
2.39e-13	1.09419	0.674	0.157	Astrocyte	TTYH1
0.00220858	1.09593	0.587	0.331	Astrocyte	TIMP2
1.82e-05	1.09679	0.261	0.046	Astrocyte	NTNG1
7.32e-07	1.09978	0.696	0.313	Astrocyte	DDR1
0.000528292	1.10304	0.652	0.351	Astrocyte	LHX2
0.000979694	1.10335	0.326	0.143	Astrocyte	PCCB
1.78e-15	1.10568	0.804	0.395	Astrocyte	RP5.857K21.11
0.00925731	1.10631	0.261	0.09	Astrocyte	RREB1
0.0036836	1.1087	0.304	0.112	Astrocyte	FJX1
0.000848175	1.10933	0.435	0.178	Astrocyte	TCF7L2
0.000937302	1.11273	0.413	0.186	Astrocyte	UBL3
0.00635973	1.11292	0.326	0.133	Astrocyte	CHKA
0.00128347	1.11442	0.283	0.084	Astrocyte	ABCA3
0.000686605	1.11661	0.391	0.153	Astrocyte	CD81
0.000470343	1.12401	0.674	0.395	Astrocyte	ZFYVE16
0.00226735	1.12802	0.457	0.208	Astrocyte	GSTM2
3.01e-05	1.1308	0.609	0.273	Astrocyte	MPC1
1.68e-05	1.13228	0.478	0.164	Astrocyte	PCDH7
0.0003685	1.13298	0.304	0.088	Astrocyte	SLC2A1
0.00139934	1.13364	0.652	0.404	Astrocyte	SAMD8
1.56e-06	1.13415	0.261	0.071	Astrocyte	TIMP1
0.00113231	1.1364	0.457	0.195	Astrocyte	SNAP23
5.09e-05	1.13678	0.696	0.363	Astrocyte	BBX
0.00350384	1.13786	0.261	0.085	Astrocyte	RP11.15A1.3
0.000386858	1.13946	0.457	0.183	Astrocyte	ZMAT1
3.81e-12	1.14296	0.674	0.204	Astrocyte	SCRG1
2.15e-05	1.14388	0.587	0.27	Astrocyte	SPECC1
1.68e-07	1.14603	0.783	0.365	Astrocyte	AASS
0.00246671	1.15263	0.696	0.45	Astrocyte	CLNS1A
1.8e-05	1.15346	0.435	0.15	Astrocyte	FGFBP3
0.0095074	1.1537	0.435	0.217	Astrocyte	LPP
0.00617326	1.15371	0.326	0.141	Astrocyte	PURB
1.03e-08	1.1595	0.543	0.143	Astrocyte	TAPBP
8.57e-08	1.1606	0.674	0.254	Astrocyte	ANXA5
5.18e-08	1.16411	0.783	0.383	Astrocyte	SOX9
1.08e-08	1.16723	0.717	0.313	Astrocyte	DDAH1
3.71e-06	1.17132	0.739	0.425	Astrocyte	TSPAN3
0.00332824	1.17705	0.348	0.134	Astrocyte	STK17A
0.00086086	1.17817	0.391	0.178	Astrocyte	FAT1
3.98e-07	1.17829	0.478	0.149	Astrocyte	ZIC2
1.93e-13	1.1803	0.717	0.185	Astrocyte	SALL3
0.00011051	1.18309	0.652	0.402	Astrocyte	C3orf70
6.05e-10	1.18576	0.978	0.757	Astrocyte	CNN3
9.28e-05	1.18831	0.326	0.085	Astrocyte	IRF2
0.00049922	1.19195	0.37	0.141	Astrocyte	EPB41L2
0.00588202	1.19679	0.304	0.133	Astrocyte	GAREML
4.26e-06	1.19687	0.478	0.148	Astrocyte	B3GAT2
4.35e-08	1.20341	0.326	0.046	Astrocyte	ENKUR
0.000688193	1.21039	0.261	0.066	Astrocyte	SCN1A
1.39e-05	1.2113	0.63	0.294	Astrocyte	SLC16A1
0.000321508	1.21132	0.5	0.219	Astrocyte	UFL1
1.61e-08	1.21497	0.435	0.098	Astrocyte	GPRC5B
5.73e-06	1.21892	0.348	0.086	Astrocyte	LINC01138
1.61e-11	1.21905	0.87	0.389	Astrocyte	SRI
8.21e-08	1.22564	0.826	0.415	Astrocyte	NOVA1
7.43e-09	1.2261	0.935	0.583	Astrocyte	NBPF14
3.96e-11	1.22679	0.891	0.568	Astrocyte	ID2
0.000167104	1.23219	0.37	0.116	Astrocyte	EFCAB2
2.08e-06	1.2337	0.609	0.266	Astrocyte	JAM2
1.24e-09	1.23651	0.891	0.483	Astrocyte	FABP7
0.00105807	1.23714	0.283	0.081	Astrocyte	NEK6
3.1e-13	1.23866	0.978	0.718	Astrocyte	QKI
2.99e-10	1.24245	0.478	0.088	Astrocyte	MFGE8
0.00140562	1.25198	0.283	0.086	Astrocyte	DLC1
3.29e-06	1.25434	0.522	0.177	Astrocyte	CCDC144CP
0.00234757	1.25802	0.261	0.079	Astrocyte	TNFRSF19
4.76e-07	1.25872	0.783	0.382	Astrocyte	CD63
0.000695428	1.26521	0.587	0.319	Astrocyte	MEIS1
0.000271889	1.27247	0.391	0.134	Astrocyte	PSD2
0.00180402	1.27707	0.478	0.218	Astrocyte	SPATS2L
0.001	1.27869	0.891	0.262	Astrocyte	ZFP36L1
1.96e-13	1.28284	0.913	0.374	Astrocyte	MYO10
7.45e-08	1.28492	0.696	0.278	Astrocyte	TRIM9
2.29e-05	1.28862	0.283	0.056	Astrocyte	GAS1
1.76e-07	1.29886	0.543	0.196	Astrocyte	ARHGAP12
5.7e-10	1.30349	0.457	0.08	Astrocyte	MT2A
0.000555765	1.30429	0.261	0.076	Astrocyte	LAMB2
9.82e-06	1.30443	0.522	0.188	Astrocyte	IVD
0.00395079	1.30988	0.304	0.116	Astrocyte	SCCPDH
4.68e-06	1.31414	0.348	0.076	Astrocyte	HLA.E
0.00673029	1.31512	0.304	0.14	Astrocyte	MAGI2.AS3
0.00112913	1.31626	0.304	0.107	Astrocyte	JAG1
1.92e-05	1.31727	0.457	0.154	Astrocyte	DAG1
3.51e-06	1.31828	0.413	0.112	Astrocyte	AIF1L
1.11e-16	1.32747	0.87	0.304	Astrocyte	B2M
0.00106908	1.33127	0.391	0.16	Astrocyte	PSME2
8.21e-08	1.33329	0.348	0.056	Astrocyte	ADHFE1
2.01e-05	1.33369	0.37	0.132	Astrocyte	SLC25A27
5.89e-07	1.33564	0.63	0.24	Astrocyte	NOTCH2
0.0093939	1.33669	0.37	0.172	Astrocyte	PDXK
0.00362704	1.33717	0.587	0.343	Astrocyte	VPS36
1.05e-08	1.33749	0.587	0.17	Astrocyte	SPRED1
0.001	1.34127	1	0.826	Astrocyte	C1orf61
3.23e-05	1.34233	0.413	0.126	Astrocyte	HS2ST1
0.000722127	1.34439	0.543	0.269	Astrocyte	OAT
1.5e-12	1.34592	0.609	0.271	Astrocyte	MTRNR2L8
2.62e-09	1.34958	0.478	0.098	Astrocyte	ILDR2
0.00499923	1.35162	0.326	0.134	Astrocyte	PEX2
2.49e-08	1.35167	0.261	0.024	Astrocyte	PPP1R3C
2.91e-10	1.36789	0.783	0.395	Astrocyte	NADK2
0.000492776	1.37231	0.478	0.211	Astrocyte	PTPRG
5.94e-13	1.38223	0.543	0.091	Astrocyte	SEPT8
3.83e-08	1.38687	0.283	0.03	Astrocyte	ID1
0.00387926	1.38949	0.652	0.45	Astrocyte	IDI1
9.09e-08	1.39006	0.63	0.224	Astrocyte	IL6ST
0.001	1.39088	0.804	0.25	Astrocyte	LRRC16A
7.06e-05	1.39135	0.391	0.125	Astrocyte	NOTCH3
0.00183289	1.39711	0.37	0.153	Astrocyte	SLC48A1
3.95e-05	1.39818	0.543	0.242	Astrocyte	LIMA1
1.46e-11	1.40196	0.783	0.277	Astrocyte	PHYHIPL
7.51e-09	1.40251	0.5	0.116	Astrocyte	ABLIM1
0.00785218	1.40299	0.283	0.115	Astrocyte	C8orf4
0.00247523	1.40365	0.391	0.17	Astrocyte	ATF7
0.00172182	1.40457	0.326	0.119	Astrocyte	LDLRAD3
0.000423775	1.40467	0.304	0.094	Astrocyte	DGKB
0.000625365	1.40836	0.522	0.312	Astrocyte	ALDH7A1
8.09e-06	1.41288	0.413	0.116	Astrocyte	PLEKHH2
9.42e-06	1.41431	0.413	0.115	Astrocyte	SWAP70
0.000150756	1.41538	0.413	0.152	Astrocyte	HSD17B7P2
1.04e-06	1.42131	0.326	0.06	Astrocyte	KAT2A
0.00789169	1.42292	0.326	0.147	Astrocyte	GPC6
0.00265191	1.42444	0.283	0.093	Astrocyte	OGFRL1
2.94e-06	1.43662	0.543	0.19	Astrocyte	LITAF
0.000308746	1.43873	0.304	0.121	Astrocyte	HIST2H2BE
0.00287383	1.44054	0.261	0.084	Astrocyte	THG1L
1.44e-05	1.44337	0.543	0.24	Astrocyte	CADM2
5.37e-12	1.44444	0.652	0.198	Astrocyte	ETV1
4.19e-09	1.45143	0.435	0.08	Astrocyte	PCDHGC3
0.001	1.45589	0.935	0.474	Astrocyte	MTND4P12
0.00680704	1.45721	0.326	0.14	Astrocyte	SLC35A5
0.000846476	1.46126	0.283	0.079	Astrocyte	GCSH
2.41e-11	1.46333	0.739	0.242	Astrocyte	TJP1
2.7e-07	1.47214	0.804	0.554	Astrocyte	SCD
5.45e-11	1.47511	0.717	0.233	Astrocyte	ADD3
1.82e-09	1.47649	0.457	0.09	Astrocyte	BCHE
0.000449641	1.47687	0.565	0.274	Astrocyte	SPPL2A
5.36e-06	1.47874	0.37	0.09	Astrocyte	GLDC
2.12e-05	1.48458	0.348	0.091	Astrocyte	STK3
3.67e-08	1.48658	0.37	0.061	Astrocyte	CA2
4.53e-05	1.49126	0.457	0.161	Astrocyte	COMT
0.00032325	1.49421	0.261	0.063	Astrocyte	PBXIP1
0.000503939	1.49427	0.304	0.112	Astrocyte	SPRED2
0.00248879	1.50129	0.326	0.124	Astrocyte	DGKH
0.00011802	1.50253	0.478	0.195	Astrocyte	CD99
0.000541012	1.51309	0.283	0.076	Astrocyte	PPARGC1A
2.03e-07	1.5133	0.652	0.275	Astrocyte	SNX3
2.46e-05	1.51918	0.391	0.114	Astrocyte	NOG
0.00293675	1.5211	0.37	0.161	Astrocyte	PDIA3P1
1.01e-11	1.52962	0.543	0.103	Astrocyte	CPT1A
0.000165446	1.53497	0.283	0.069	Astrocyte	CRYL1
3.18e-11	1.53842	0.761	0.304	Astrocyte	TRIB2
9.16e-06	1.54121	0.37	0.095	Astrocyte	HRSP12
0.000261999	1.54185	0.37	0.128	Astrocyte	TGIF1
9.88e-07	1.54209	0.391	0.096	Astrocyte	ALCAM
0.00359807	1.54515	0.283	0.105	Astrocyte	TMEM9B
1.98e-06	1.55242	0.478	0.144	Astrocyte	PIK3R1
9.68e-06	1.55366	0.283	0.056	Astrocyte	NACC2
0.000134903	1.5569	0.522	0.227	Astrocyte	HSD17B12
5.16e-06	1.55863	0.522	0.192	Astrocyte	PHACTR2
1.14e-10	1.55866	0.543	0.115	Astrocyte	SFXN5
4.19e-06	1.56199	0.522	0.177	Astrocyte	PHGDH
5.62e-08	1.56264	0.652	0.277	Astrocyte	NLGN4X
0.00577504	1.56349	0.261	0.138	Astrocyte	EMX2
6.11e-05	1.56486	0.696	0.417	Astrocyte	CTNND2
2.02e-06	1.56816	0.261	0.04	Astrocyte	SLC25A53
0.00175357	1.56931	0.261	0.077	Astrocyte	ABHD4
1.42e-07	1.57224	0.5	0.139	Astrocyte	SPRY2
5.46e-07	1.57549	0.435	0.117	Astrocyte	HSDL2
3.99e-08	1.58267	0.696	0.304	Astrocyte	SCD5
3.72e-08	1.58504	0.913	0.707	Astrocyte	GPM6B
0.00339734	1.59484	0.283	0.097	Astrocyte	PLOD2
2.83e-06	1.59505	0.283	0.045	Astrocyte	LYPD1
4.73e-07	1.60121	0.5	0.147	Astrocyte	CHPT1
1.72e-11	1.60501	0.652	0.186	Astrocyte	SEMA5A
1.22e-05	1.61302	0.261	0.077	Astrocyte	LRRC17
0.00039212	1.61931	0.326	0.097	Astrocyte	ADCY2
3.37e-12	1.62649	0.804	0.281	Astrocyte	IGDCC4
7.75e-13	1.63652	0.761	0.346	Astrocyte	DNER
2.65e-11	1.64034	0.391	0.048	Astrocyte	S100A13
7.58e-05	1.64985	0.5	0.21	Astrocyte	CLSTN1
0.00678339	1.65633	0.413	0.195	Astrocyte	ADCYAP1R1
6.64e-07	1.6603	0.326	0.058	Astrocyte	TNK2
1.33e-15	1.66758	0.652	0.121	Astrocyte	HTRA1
3.34e-08	1.67004	0.5	0.131	Astrocyte	BMPR1B
0.00114358	1.6707	0.283	0.093	Astrocyte	FAM84B
2.4e-12	1.67218	0.739	0.233	Astrocyte	PSAT1
3.55e-09	1.67466	0.63	0.283	Astrocyte	ALDH6A1
4.25e-05	1.67652	0.457	0.163	Astrocyte	ELOVL2
8.92e-07	1.68184	0.457	0.145	Astrocyte	FAM3C
3.07e-07	1.68292	0.413	0.098	Astrocyte	ZMAT3
0.00022455	1.6882	0.457	0.235	Astrocyte	ID4
2.23e-14	1.68888	0.783	0.215	Astrocyte	HES1
1.3e-07	1.69028	0.478	0.125	Astrocyte	DOCK1
9.33e-15	1.69062	0.761	0.195	Astrocyte	ZFP36L2
5.94e-10	1.69768	0.891	0.471	Astrocyte	TLK1
2.83e-11	1.71961	0.63	0.158	Astrocyte	AK4
9.54e-10	1.72178	0.674	0.24	Astrocyte	ETV5
0.00284399	1.72699	0.37	0.158	Astrocyte	ATP9B
2.43e-07	1.72904	0.304	0.043	Astrocyte	LYN
2.94e-06	1.73545	0.348	0.073	Astrocyte	APOL2
1.43e-06	1.73905	0.522	0.181	Astrocyte	WDR41
1.96e-11	1.75299	0.848	0.447	Astrocyte	NCAN
2.04e-05	1.76607	0.413	0.121	Astrocyte	LRP4
1.42e-05	1.76756	0.304	0.062	Astrocyte	KANK1
0.001	1.77229	0.913	0.316	Astrocyte	RFTN2
0.001	1.7755	0.261	0.229	Astrocyte	RP11.492M23.2
0.000845917	1.78101	0.587	0.319	Astrocyte	TMED10
0.001	1.78438	0.913	0.393	Astrocyte	GPR56
2.79e-07	1.7869	0.391	0.08	Astrocyte	FGFR3
3.4e-05	1.80092	0.457	0.18	Astrocyte	GULP1
5.49e-06	1.80133	0.283	0.048	Astrocyte	SNTA1
2.3e-10	1.80204	0.326	0.03	Astrocyte	SLC6A9
1.11e-16	1.80635	0.826	0.249	Astrocyte	CLU
4.55e-08	1.80805	0.261	0.025	Astrocyte	ACSBG1
0.00120591	1.81158	0.37	0.145	Astrocyte	SSFA2
6.04e-09	1.81762	0.565	0.194	Astrocyte	ARHGEF26
2.76e-07	1.82651	0.413	0.093	Astrocyte	PMP22
1.6e-07	1.83185	0.522	0.189	Astrocyte	PDE4B
0.00221981	1.85743	0.283	0.09	Astrocyte	PARP14
2.54e-06	1.86204	0.391	0.096	Astrocyte	PPP2R5A
0.001	1.86437	0.957	0.384	Astrocyte	PTN
1.11e-16	1.86838	0.978	0.612	Astrocyte	PTPRZ1
0.001	1.87352	0.891	0.284	Astrocyte	SDC3
0.000601631	1.8781	0.261	0.067	Astrocyte	PHF11
4.16e-09	1.87835	0.522	0.149	Astrocyte	ITM2C
0.00729946	1.89473	0.283	0.111	Astrocyte	TRAPPC3
1.12e-11	1.89604	0.87	0.58	Astrocyte	CPE
1.11e-15	1.9025	0.761	0.261	Astrocyte	SLITRK2
0.000102067	1.90266	0.283	0.083	Astrocyte	BAALC
8.5e-08	1.90439	0.435	0.096	Astrocyte	S1PR1
0.000197722	1.9063	0.326	0.093	Astrocyte	IMPACT
7.08e-08	1.91667	0.283	0.033	Astrocyte	SOX8
6.66e-10	1.91906	0.609	0.172	Astrocyte	PDLIM5
2.22e-15	1.92612	0.826	0.323	Astrocyte	ZEB1
2.57e-09	1.93043	0.543	0.143	Astrocyte	NTRK2
0.00044684	1.93757	0.413	0.162	Astrocyte	PARD3
2.01e-05	1.94794	0.283	0.057	Astrocyte	ACTN2
3.66e-07	1.94898	0.304	0.047	Astrocyte	ROBO3
1.44e-15	1.95588	0.435	0.035	Astrocyte	OLIG2
2.87e-06	1.96296	0.348	0.073	Astrocyte	RASSF4
1.99e-07	1.97089	0.413	0.115	Astrocyte	GNG12
3.66e-13	1.97149	0.848	0.388	Astrocyte	TSPAN7
8.27e-10	1.97642	0.478	0.107	Astrocyte	RORA
3.34e-07	1.98265	0.522	0.157	Astrocyte	MASP1
8.45e-07	1.99393	0.348	0.069	Astrocyte	RHOJ
6.25e-11	2.01592	0.522	0.101	Astrocyte	ENHO
2.21e-07	2.01645	0.261	0.035	Astrocyte	ARHGAP31
0.00112552	2.01861	0.261	0.074	Astrocyte	ACOT2
1.05e-07	2.02083	0.457	0.109	Astrocyte	MCC
2.73e-05	2.02287	0.435	0.141	Astrocyte	ZC3HAV1
0.00179505	2.02534	0.261	0.076	Astrocyte	ALDH5A1
1.4e-10	2.05514	0.5	0.097	Astrocyte	HEY1
5.11e-15	2.05663	0.674	0.147	Astrocyte	STON2
2.99e-12	2.06295	0.609	0.145	Astrocyte	FAM107A
6.31e-05	2.06323	0.326	0.119	Astrocyte	CADM4
3.33e-16	2.06697	0.696	0.166	Astrocyte	PPAP2B
1.73e-11	2.06988	0.739	0.345	Astrocyte	PEA15
7.45e-11	2.07776	0.543	0.122	Astrocyte	KAT2B
6.9e-07	2.07896	0.37	0.077	Astrocyte	EEPD1
9.75e-14	2.08323	0.87	0.464	Astrocyte	GLUL
0.000579025	2.08385	0.304	0.107	Astrocyte	MAML2
1.22e-10	2.09029	0.457	0.073	Astrocyte	ARHGEF6
6.34e-08	2.09335	0.326	0.047	Astrocyte	BRINP3
2.07e-11	2.09519	0.587	0.134	Astrocyte	SLC6A1
5.62e-07	2.10037	0.261	0.031	Astrocyte	ZIC1
2.74e-11	2.10064	0.565	0.136	Astrocyte	DUSP6
1.86e-12	2.10241	0.478	0.072	Astrocyte	SLC7A11
1.03e-07	2.10732	0.283	0.039	Astrocyte	RP11.263K19.4
1.63e-13	2.11118	0.587	0.105	Astrocyte	NDRG2
6.13e-10	2.11959	0.37	0.058	Astrocyte	PDGFRA
0.001	2.12188	0.717	0.092	Astrocyte	MLC1
9.45e-13	2.14206	0.5	0.077	Astrocyte	SASH1
0.001	2.16212	0.652	0.133	Astrocyte	SERPINE2
6.66e-16	2.17757	0.457	0.038	Astrocyte	SLC25A18
8.94e-12	2.17759	0.587	0.172	Astrocyte	PRNP
8.15e-10	2.18169	0.5	0.107	Astrocyte	METTL7A
3.49e-10	2.19489	0.391	0.054	Astrocyte	PAQR8
0.001	2.19841	0.87	0.277	Astrocyte	PON2
5.55e-10	2.19906	0.478	0.109	Astrocyte	PRCP
3.45e-14	2.20142	0.739	0.302	Astrocyte	GABBR1
1.68e-14	2.20503	0.326	0.016	Astrocyte	MT1E
7.08e-12	2.20717	0.587	0.139	Astrocyte	MAP3K1
0.0036573	2.20833	0.348	0.153	Astrocyte	NRBP2
1.41e-06	2.20969	0.261	0.035	Astrocyte	APCDD1
2.45e-12	2.21172	0.522	0.099	Astrocyte	LRRTM3
8.54e-13	2.21399	0.5	0.107	Astrocyte	LIX1
1.27e-12	2.21794	0.63	0.149	Astrocyte	RFX4
4.41e-09	2.21933	0.326	0.039	Astrocyte	SSPN
0.001	2.22308	0.935	0.307	Astrocyte	SLC1A3
0.001	2.22457	0.848	0.309	Astrocyte	SEZ6L
2.25e-12	2.23936	0.565	0.109	Astrocyte	ITGA6
0.001	2.24066	0.478	0.033	Astrocyte	ABCC9
5.8e-05	2.25336	0.261	0.057	Astrocyte	ACACB
0.000807184	2.26623	0.261	0.075	Astrocyte	ERAP1
0.00536751	2.27007	0.283	0.098	Astrocyte	MYO1E
4.66e-09	2.27256	0.522	0.155	Astrocyte	GRM3
0.001	2.28047	0.804	0.157	Astrocyte	TNC
0.001	2.28311	0.783	0.291	Astrocyte	GLUD1
1.26e-07	2.30409	0.261	0.027	Astrocyte	P2RY1
1.63e-05	2.32313	0.261	0.048	Astrocyte	PARP9
6.08e-11	2.32633	0.348	0.038	Astrocyte	RGCC
1.09e-11	2.32839	0.435	0.063	Astrocyte	CSGALNACT1
3.45e-06	2.34622	0.326	0.09	Astrocyte	PLEKHG1
2e-14	2.37375	0.413	0.034	Astrocyte	TRIL
0.001	2.38388	0.457	0.049	Astrocyte	PMP2
0.001	2.39182	0.783	0.121	Astrocyte	GATM
8.17e-12	2.40034	0.348	0.029	Astrocyte	EFHD2
0.000131411	2.40571	0.348	0.129	Astrocyte	IGFBP5
0.001	2.41677	0.63	0.046	Astrocyte	CCDC80
2.38e-11	2.42995	0.37	0.038	Astrocyte	LINC01351
0.001	2.44499	0.957	0.434	Astrocyte	DBI
1.9e-10	2.45216	0.304	0.024	Astrocyte	ADRB1
1.8e-11	2.46414	0.5	0.101	Astrocyte	ARAP2
5.27e-07	2.46637	0.348	0.066	Astrocyte	BDH2
3.86e-14	2.48056	0.435	0.051	Astrocyte	SLC15A2
7.7e-13	2.49051	0.391	0.036	Astrocyte	SLC38A3
0.001	2.5104	0.87	0.384	Astrocyte	ATP1B2
0.001	2.51267	0.543	0.027	Astrocyte	HEPACAM
0.001	2.53888	0.717	0.17	Astrocyte	LRIG1
8.93e-13	2.54794	0.587	0.143	Astrocyte	ITPR2
1.63e-14	2.55316	0.5	0.066	Astrocyte	SPATA6
0.000131108	2.57091	0.261	0.057	Astrocyte	MTMR10
1.45e-09	2.58531	0.391	0.319	Astrocyte	RPL10AP6
0.001	2.60043	0.935	0.368	Astrocyte	SLC1A2
0.001	2.60277	0.804	0.173	Astrocyte	ATP1A2
1.66e-08	2.61081	0.304	0.045	Astrocyte	SUCLG2
0.001	2.62976	0.63	0.076	Astrocyte	WSCD1
1.06e-11	2.64311	0.391	0.053	Astrocyte	DPF3
1.07e-10	2.65474	0.37	0.041	Astrocyte	GNG7
2.22e-16	2.70147	0.565	0.084	Astrocyte	SLC4A4
6.52e-13	2.72032	0.413	0.042	Astrocyte	ZCCHC24
0.001	2.72502	0.848	0.126	Astrocyte	RAB31
7.26e-07	2.72588	0.283	0.044	Astrocyte	C8orf46
0.001	2.75331	0.543	0.037	Astrocyte	SLC6A11
0.001	2.76394	0.783	0.205	Astrocyte	DTNA
0.001	2.76614	0.848	0.185	Astrocyte	F3
0.001	2.79111	0.717	0.096	Astrocyte	EGFR
4.95e-11	2.82986	0.326	0.029	Astrocyte	IL17RB
0.001	2.87348	0.739	0.094	Astrocyte	HOPX
0.001	2.87936	0.478	0.05	Astrocyte	B3GALTL
3.5e-06	2.88647	0.261	0.051	Astrocyte	TGFB2
0.001	2.91126	0.891	0.124	Astrocyte	BCAN
0.001	2.91942	0.522	0.04	Astrocyte	SPON1
0.001	2.93235	0.435	0.016	Astrocyte	CLDN10
3.86e-08	2.93404	0.304	0.055	Astrocyte	C2orf72
0.001	2.93868	0.674	0.085	Astrocyte	LUZP2
3.8e-14	2.95588	0.413	0.047	Astrocyte	GJA1
2.92e-12	2.96161	0.326	0.022	Astrocyte	LGI1
0.001	2.97892	0.609	0.077	Astrocyte	SLCO1C1
5.79e-06	3.05754	0.261	0.05	Astrocyte	RGS20
0.001	3.06861	0.696	0.037	Astrocyte	ATP13A4
1.27e-14	3.07	0.609	0.125	Astrocyte	LRRC4C
1.86e-09	3.07121	0.261	0.02	Astrocyte	FAM181B
2.22e-16	3.08472	0.478	0.043	Astrocyte	S100A16
0.001	3.10384	0.478	0.04	Astrocyte	SIRPA
1.93e-11	3.12345	0.348	0.037	Astrocyte	KAL1
0.001	3.14679	0.587	0.039	Astrocyte	S100B
0.001	3.1967	0.587	0.044	Astrocyte	EDNRB
0.001	3.25498	0.522	0.032	Astrocyte	OLIG1
0.001	3.25597	0.587	0.062	Astrocyte	GFAP
9.51e-09	3.26407	0.326	0.046	Astrocyte	LINC00943
1.44e-11	3.26949	0.348	0.033	Astrocyte	HAPLN1
0.001	3.27243	0.804	0.148	Astrocyte	CST3
0.001	3.58522	0.478	0.054	Astrocyte	ALDOC
0.001	3.60477	0.652	0.05	Astrocyte	CD9
0.001	3.63388	0.391	0.025	Astrocyte	CXCL14
1.55e-15	3.69271	0.348	0.023	Astrocyte	GRAMD3
0.001	3.76583	0.739	0.081	Astrocyte	DIO2
0.001	3.86629	0.739	0.047	Astrocyte	CSPG5
0.001	3.97396	0.478	0.008	Astrocyte	AC007682.1
6.66e-16	3.97772	0.261	0.006	Astrocyte	ALDH1L1
0.001	4.02148	0.413	0.023	Astrocyte	NPNT
0.001	4.0241	0.783	0.052	Astrocyte	MT3
0.001	4.06324	0.304	0.009	Astrocyte	KCNJ16
0.001	4.13051	0.348	0.004	Astrocyte	LGR6
0.001	4.16284	0.696	0.018	Astrocyte	GPR37L1
0.001	4.3652	0.304	0.005	Astrocyte	AGT
0.001	4.38866	0.413	0.009	Astrocyte	RP11.71N10.1
0.001	4.5233	0.696	0.064	Astrocyte	SPARCL1
0.001	4.66422	0.543	0.032	Astrocyte	AQP4
2.22e-15	4.85873	0.283	0.008	Astrocyte	FGF1
0.00904784	0.252585	0.861	0.645	IPC-div1	ZNF286B
0.0011933	0.2534	0.528	0.228	IPC-div1	WDR76
0.00245986	0.253692	0.389	0.161	IPC-div1	SRR
3.3e-05	0.2541	0.389	0.119	IPC-div1	HMGN2P4
0.000250372	0.256742	0.556	0.325	IPC-div1	SGCE
0.00104287	0.257064	1	0.933	IPC-div1	TMSB10
0.00135772	0.257237	0.861	0.585	IPC-div1	MIDN
0.000691104	0.258631	0.806	0.476	IPC-div1	STRBP
0.00102093	0.260379	0.944	0.76	IPC-div1	TRIM2
0.00147198	0.261085	0.833	0.571	IPC-div1	ROBO2
0.00394451	0.263666	0.556	0.317	IPC-div1	BNIP2
0.000982816	0.264008	0.5	0.368	IPC-div1	C16orf80
1.22e-06	0.264036	0.889	0.489	IPC-div1	BANF1
0.00376305	0.266785	0.833	0.555	IPC-div1	ZBTB18
0.00584086	0.267903	0.528	0.267	IPC-div1	JAM2
0.000229792	0.268339	0.833	0.483	IPC-div1	PRPF8
1.6e-08	0.269044	0.972	0.768	IPC-div1	ADNP
0.00359592	0.269263	0.917	0.769	IPC-div1	DDX6
0.00327258	0.270075	0.639	0.35	IPC-div1	SMARCD1
0.00048987	0.270367	0.639	0.378	IPC-div1	CAMSAP1
0.00266357	0.272803	0.472	0.299	IPC-div1	UNC5D
0.00222626	0.273915	0.611	0.436	IPC-div1	RNF24
0.00218179	0.275427	0.583	0.314	IPC-div1	PPP4R2
0.00578878	0.27571	0.778	0.515	IPC-div1	NUDT4
0.000600987	0.276005	0.472	0.172	IPC-div1	PKP4
2.63e-06	0.276203	0.75	0.376	IPC-div1	RANP1
4.82e-05	0.282559	0.944	0.637	IPC-div1	MEX3A
1.56e-05	0.285408	1	0.827	IPC-div1	ZNF292
0.00018224	0.286251	0.972	0.795	IPC-div1	YBX1
1.09e-05	0.287594	0.639	0.314	IPC-div1	SHISA2
1.63e-05	0.289371	0.667	0.362	IPC-div1	HELLS
0.000575048	0.290793	0.778	0.511	IPC-div1	RPL36AL
0.00486337	0.291166	0.722	0.447	IPC-div1	COX8A
0.000995316	0.292389	0.806	0.488	IPC-div1	MDH1
0.000397305	0.294664	0.889	0.611	IPC-div1	USP11
0.00584344	0.29583	0.389	0.159	IPC-div1	HEG1
6.85e-05	0.297833	0.639	0.345	IPC-div1	ACTR1A
0.00194249	0.299692	0.389	0.162	IPC-div1	FANCM
0.00671087	0.303341	0.917	0.722	IPC-div1	BASP1
0.00100318	0.303778	0.917	0.656	IPC-div1	FUS
7.19e-06	0.304619	0.833	0.546	IPC-div1	RHOA
0.000251376	0.306097	0.806	0.451	IPC-div1	VTA1
0.00473868	0.306762	0.694	0.451	IPC-div1	KIAA0232
4.24e-05	0.308636	0.778	0.49	IPC-div1	TUG1
0.00755343	0.309199	0.556	0.32	IPC-div1	WAPAL
0.000529643	0.309402	0.639	0.426	IPC-div1	OSBPL8
0.000773064	0.309732	0.917	0.65	IPC-div1	PTGES3
0.00876945	0.31071	0.972	0.821	IPC-div1	SEPT7
0.000433107	0.310901	0.75	0.401	IPC-div1	ANP32A
4.9e-06	0.31285	0.639	0.302	IPC-div1	NUMA1
5.12e-05	0.313149	0.944	0.812	IPC-div1	HNRNPC
2.46e-08	0.313168	1	0.846	IPC-div1	GAPDH
0.00344213	0.315596	0.778	0.478	IPC-div1	PKM
6.52e-12	0.31624	1	0.925	IPC-div1	NFIB
9.75e-11	0.316523	1	0.878	IPC-div1	UBB
4.42e-06	0.317587	1	0.736	IPC-div1	LINC00461
0.00475242	0.317809	0.833	0.558	IPC-div1	RP11.396K3.1
0.00211846	0.318405	0.639	0.332	IPC-div1	CALU
0.00289506	0.318808	0.583	0.367	IPC-div1	KIAA1191
0.00640005	0.319256	0.417	0.272	IPC-div1	DANCR
0.0012575	0.319615	0.611	0.3	IPC-div1	POLR2D
4.19e-08	0.321247	0.972	0.919	IPC-div1	H3F3A
0.00516316	0.321772	0.5	0.305	IPC-div1	ARMC1
0.000315133	0.321975	0.694	0.399	IPC-div1	N4BP2
3.41e-09	0.322499	0.917	0.591	IPC-div1	FDFT1
0.000200121	0.322937	0.694	0.349	IPC-div1	PHLDA1
3.95e-07	0.323194	0.917	0.661	IPC-div1	ZC3H13
0.00681345	0.325065	0.472	0.221	IPC-div1	CBX3P9
1.37e-12	0.326829	1	0.976	IPC-div1	STMN1
2.77e-07	0.327477	1	0.992	IPC-div1	PTMA
5.34e-10	0.328639	1	0.969	IPC-div1	TMSB4X
0.000396463	0.329894	0.583	0.255	IPC-div1	C2orf69
0.00315979	0.33	0.75	0.465	IPC-div1	SNX6
8.04e-05	0.331017	0.278	0.052	IPC-div1	RP11.192N10.2
0.000350392	0.332641	0.917	0.602	IPC-div1	MAGED1
0.000120541	0.332756	0.361	0.23	IPC-div1	CRNKL1
0.00578959	0.333994	0.417	0.174	IPC-div1	OTUD6B
0.00486333	0.337133	0.639	0.378	IPC-div1	MIB1
0.00996464	0.33745	0.472	0.231	IPC-div1	EXOSC9
0.00211872	0.338676	0.889	0.649	IPC-div1	SERF2
0.0099719	0.340449	0.5	0.266	IPC-div1	STARD3NL
0.00822102	0.342919	0.667	0.42	IPC-div1	TFDP2
0.000122338	0.345469	0.833	0.47	IPC-div1	DCAF16
0.00365952	0.345559	0.472	0.2	IPC-div1	FBLN1
0.00300355	0.347895	0.722	0.49	IPC-div1	PER2
5.94e-05	0.348279	0.667	0.384	IPC-div1	CD63
0.00124153	0.348816	0.778	0.469	IPC-div1	DHX15
0.00831766	0.349287	0.444	0.241	IPC-div1	POLDIP3
1.59e-06	0.349749	0.917	0.694	IPC-div1	SPAG9
0.00249117	0.355457	0.639	0.333	IPC-div1	COA1
5.25e-07	0.356686	1	0.862	IPC-div1	SUMO2
0.00250589	0.357227	0.528	0.286	IPC-div1	NDUFB3
0.00864265	0.357444	0.417	0.441	IPC-div1	RP13.585F24.1
0.000336358	0.358754	0.833	0.53	IPC-div1	ARPP19
0.000709052	0.359146	0.806	0.579	IPC-div1	PUM1
0.00115728	0.361156	0.583	0.344	IPC-div1	VPS36
0.00499102	0.361614	0.389	0.159	IPC-div1	RP11.268I9.1
0.00247796	0.361649	0.694	0.43	IPC-div1	PFDN1
0.00177053	0.361774	0.722	0.417	IPC-div1	NOVA1
0.00113993	0.36215	0.667	0.353	IPC-div1	VBP1
1.18e-06	0.362589	0.972	0.742	IPC-div1	DAAM1
3.13e-08	0.368729	0.778	0.485	IPC-div1	RAB11A
1.96e-05	0.370694	0.722	0.35	IPC-div1	ELAVL2
0.000127686	0.371501	0.972	0.753	IPC-div1	PHIP
1.61e-06	0.373126	0.556	0.168	IPC-div1	CLVS2
0.00240184	0.373488	0.889	0.607	IPC-div1	LSM12
0.00830982	0.375418	0.75	0.515	IPC-div1	DENND5A
0.00131586	0.376211	0.333	0.103	IPC-div1	TSHZ1
5.05e-05	0.376677	1	0.942	IPC-div1	SRSF3
7.74e-06	0.376834	0.889	0.551	IPC-div1	HMGN3
1.15e-05	0.377988	0.861	0.579	IPC-div1	DHX9
0.00411597	0.378922	0.694	0.461	IPC-div1	SLC25A5
0.000400199	0.378928	0.944	0.722	IPC-div1	LINC01158
0.00225041	0.379979	0.583	0.32	IPC-div1	SUGP2
0.00249855	0.380157	0.694	0.438	IPC-div1	NARF
0.000325083	0.381424	0.5	0.278	IPC-div1	TIMM8B
0.00064392	0.38195	0.806	0.567	IPC-div1	ZMIZ1
5.14e-12	0.382183	0.389	0.029	IPC-div1	PTTG3P
4.44e-07	0.382838	0.944	0.592	IPC-div1	MDM2
0.00107434	0.383603	1	0.957	IPC-div1	HNRNPA1
0.00389975	0.384293	0.583	0.312	IPC-div1	STT3B
6.36e-07	0.385299	0.889	0.72	IPC-div1	CKB
0.000539395	0.390138	0.833	0.574	IPC-div1	USP47
0.00667107	0.390957	0.694	0.408	IPC-div1	COPS6
0.00533507	0.391072	0.361	0.131	IPC-div1	PEX19
8.4e-05	0.391093	0.556	0.212	IPC-div1	CEP57L1
0.0035332	0.391834	0.611	0.386	IPC-div1	KLHL9
0.00184656	0.392763	0.417	0.175	IPC-div1	CCDC152
4.79e-06	0.393026	0.944	0.815	IPC-div1	PSIP1
0.00385485	0.39306	0.389	0.149	IPC-div1	PIH1D1
2.16e-05	0.394185	0.833	0.481	IPC-div1	ERH
0.000405802	0.397037	0.694	0.348	IPC-div1	CNR1
4.29e-05	0.400411	0.833	0.663	IPC-div1	KHDRBS1
0.00194084	0.403735	0.306	0.084	IPC-div1	CENPQ
0.00246	0.405652	0.611	0.36	IPC-div1	SPCS2P4
0.00125291	0.407517	0.389	0.146	IPC-div1	H2AFZP3
0.000845329	0.4086	0.583	0.272	IPC-div1	CEP89
1.19e-05	0.411628	0.806	0.408	IPC-div1	DCLRE1C
0.00398803	0.411943	0.694	0.461	IPC-div1	PA2G4
3.33e-09	0.413523	1	0.896	IPC-div1	CCND2
0.00338595	0.41471	0.667	0.382	IPC-div1	TTLL5
0.000720025	0.414881	0.444	0.182	IPC-div1	RHNO1
2.04e-09	0.41493	0.944	0.644	IPC-div1	EZR
5.03e-05	0.415735	0.694	0.311	IPC-div1	HSPA13
0.00223359	0.416502	0.5	0.215	IPC-div1	PHLPP1
2.25e-05	0.42192	0.583	0.216	IPC-div1	ACTL6A
0.00646247	0.424439	0.528	0.256	IPC-div1	ANXA5
0.00432985	0.425031	0.333	0.113	IPC-div1	RP11.798M19.6
0.00261345	0.425414	0.583	0.287	IPC-div1	EBP
0.00755865	0.426567	0.778	0.574	IPC-div1	AKT3
0.00666772	0.427648	0.583	0.316	IPC-div1	FUT9
0.000273669	0.428046	0.861	0.546	IPC-div1	PARK7
0.000372147	0.42823	0.528	0.245	IPC-div1	ING1
7.38e-06	0.428359	0.833	0.491	IPC-div1	SGCB
5.95e-07	0.429398	0.639	0.337	IPC-div1	PIP4K2A
0.000949491	0.433064	0.861	0.577	IPC-div1	TOP1
0.00896814	0.433365	0.833	0.66	IPC-div1	NPM1P27
0.00266661	0.434355	0.917	0.791	IPC-div1	HNRNPL
1.72e-09	0.434871	0.889	0.389	IPC-div1	FBXL5
0.00508204	0.435242	0.722	0.436	IPC-div1	PSMB3
0.000154565	0.438985	0.667	0.304	IPC-div1	MDK
0.00670328	0.440615	0.528	0.348	IPC-div1	ZNF518B
0.000582434	0.441126	0.806	0.611	IPC-div1	UBXN4
0.00201556	0.442677	0.333	0.133	IPC-div1	ANKRD10.IT1
7.56e-05	0.443482	0.861	0.52	IPC-div1	XRCC6
0.00121628	0.443548	0.556	0.251	IPC-div1	FSTL1
1.01e-07	0.445445	0.611	0.189	IPC-div1	TFAP2C
0.00118477	0.446156	0.694	0.41	IPC-div1	SYF2
0.0017983	0.446189	0.361	0.115	IPC-div1	TMEM19
0.000315971	0.452499	0.917	0.748	IPC-div1	NONO
0.00132605	0.452833	0.472	0.187	IPC-div1	SLCO5A1
0.00250087	0.452881	0.333	0.108	IPC-div1	SGTB
0.00266668	0.453722	0.278	0.151	IPC-div1	MIR133A1HG
0.00198045	0.453753	0.556	0.383	IPC-div1	ZNF714
0.000561153	0.454326	0.667	0.328	IPC-div1	EIF4EP2
0.00241787	0.456737	0.556	0.338	IPC-div1	CALM2P3
1.31e-09	0.457815	0.972	0.789	IPC-div1	CBX5
0.000435383	0.458146	0.611	0.317	IPC-div1	CEP78
0.00546822	0.458271	0.528	0.281	IPC-div1	TRAPPC13
0.00111125	0.459444	0.556	0.311	IPC-div1	TMEM237
0.00741766	0.461459	0.306	0.102	IPC-div1	TMEM256
4.05e-06	0.461551	0.972	0.764	IPC-div1	FUBP1
2.43e-06	0.461889	0.778	0.347	IPC-div1	LARP7
5.3e-06	0.462266	1	0.994	IPC-div1	MARCKS
1.14e-05	0.462414	0.889	0.547	IPC-div1	ENC1
0.00130748	0.462854	0.694	0.385	IPC-div1	INIP
0.00680665	0.462873	0.833	0.682	IPC-div1	SLC38A2
6.7e-06	0.463176	0.417	0.107	IPC-div1	RP11.407N17.6
4.23e-06	0.463293	0.75	0.383	IPC-div1	DCP2
0.00224252	0.466753	0.639	0.369	IPC-div1	ELMO1
1.02e-09	0.468044	1	0.806	IPC-div1	USP22
0.000816652	0.468583	0.528	0.239	IPC-div1	C3orf58
0.00764159	0.468879	0.389	0.165	IPC-div1	AP000962.2
0.00475386	0.469805	0.5	0.263	IPC-div1	POLR2E
0.00576753	0.470292	0.278	0.152	IPC-div1	EXOG
3.87e-05	0.471175	0.833	0.566	IPC-div1	CCDC14
0.00595869	0.472119	0.444	0.197	IPC-div1	RCC2
0.00428365	0.473153	0.833	0.57	IPC-div1	SRGAP2C
1.51e-05	0.474448	0.972	0.745	IPC-div1	HNRNPK
1.16e-10	0.476277	0.778	0.279	IPC-div1	HMGN2P41
0.00127181	0.476326	0.472	0.256	IPC-div1	UBE2Q2P2
1.46e-06	0.477193	0.778	0.431	IPC-div1	ACLY
0.00313509	0.480845	0.778	0.474	IPC-div1	SPCS2
0.000431772	0.481001	0.778	0.437	IPC-div1	PSMD14
0.0089693	0.481981	0.583	0.313	IPC-div1	SEZ6L
0.000383602	0.482317	0.611	0.279	IPC-div1	RHEB
1.78e-05	0.482893	0.389	0.15	IPC-div1	RP11.138A9.2
5.65e-06	0.483275	0.917	0.599	IPC-div1	CBX1
0.00683696	0.485848	0.583	0.346	IPC-div1	UBAP2
0.00442922	0.488394	0.361	0.124	IPC-div1	KAT2B
0.00293753	0.48891	0.333	0.148	IPC-div1	TRIAP1
0.00419283	0.490238	0.583	0.343	IPC-div1	EHMT1
0.00266173	0.490749	0.472	0.237	IPC-div1	TACC1
0.00729987	0.494953	0.556	0.279	IPC-div1	ASNSD1
2.25e-07	0.495186	0.917	0.569	IPC-div1	CHD7
2.24e-05	0.496437	0.806	0.413	IPC-div1	EXOSC8
0.00153815	0.499647	0.306	0.104	IPC-div1	STK35
1.76e-05	0.499742	0.833	0.556	IPC-div1	CTNND1
0.000374112	0.500287	0.75	0.519	IPC-div1	PABPN1
0.00108152	0.502263	0.694	0.413	IPC-div1	HMGB1P1
9.89e-06	0.505054	0.917	0.745	IPC-div1	TUBBP1
0.00225158	0.507164	0.556	0.259	IPC-div1	LCLAT1
0.000218691	0.507261	0.694	0.34	IPC-div1	CCDC112
0.00845017	0.507844	0.778	0.555	IPC-div1	DNAJC8
1.7e-09	0.508139	0.944	0.613	IPC-div1	CORO1C
0.00414857	0.508945	0.556	0.275	IPC-div1	CDON
4.56e-06	0.509404	0.528	0.17	IPC-div1	DENND1B
2.42e-06	0.510488	0.833	0.491	IPC-div1	ZNF43
6.5e-07	0.513911	0.444	0.32	IPC-div1	UBE2G1
3.29e-05	0.518455	0.694	0.352	IPC-div1	LHX2
0.00168864	0.519991	0.472	0.201	IPC-div1	RNF114
0.000129791	0.520127	0.694	0.333	IPC-div1	TMX1
0.00088661	0.528222	0.556	0.25	IPC-div1	ANP32B
0.000217426	0.528268	0.639	0.283	IPC-div1	ATAD5
0.00013422	0.530312	0.722	0.465	IPC-div1	PTPLAD1
5.83e-09	0.531019	0.833	0.34	IPC-div1	NUP98
0.00550107	0.531469	0.694	0.422	IPC-div1	RSRC1
2.93e-06	0.532198	0.278	0.138	IPC-div1	LGALS1
2e-08	0.535955	0.417	0.059	IPC-div1	HIST1H3C
0.00608827	0.536395	0.583	0.319	IPC-div1	GJC1
0.00089719	0.536877	0.861	0.585	IPC-div1	MZT2B
0.0044227	0.53745	0.667	0.383	IPC-div1	CTCF
7.52e-07	0.538979	0.778	0.444	IPC-div1	SOGA1
0.00770181	0.540357	0.417	0.189	IPC-div1	TMTC4
0.00822832	0.542838	0.361	0.139	IPC-div1	CENPT
0.00334901	0.544365	0.694	0.468	IPC-div1	MDH2
2.74e-06	0.545788	0.639	0.249	IPC-div1	DKC1
0.00301426	0.547358	0.417	0.2	IPC-div1	LPPR4
8.66e-06	0.54792	0.556	0.182	IPC-div1	FANCI
0.00105272	0.548017	0.417	0.146	IPC-div1	GPC6
9.42e-05	0.549601	0.5	0.171	IPC-div1	PHF21B
0.000404694	0.550056	0.611	0.28	IPC-div1	ANKRD32
0.00508901	0.550385	0.667	0.376	IPC-div1	FOXN2
0.00413046	0.55144	0.417	0.173	IPC-div1	C1D
1.73e-07	0.552215	1	0.83	IPC-div1	SYNE2
0.00638341	0.553187	0.444	0.192	IPC-div1	CISD2
0.0049224	0.553192	0.556	0.359	IPC-div1	SSH2
2.98e-08	0.553526	0.972	0.742	IPC-div1	CBX3
0.000370638	0.553631	0.611	0.422	IPC-div1	TUBAP2
0.00259576	0.554416	0.528	0.238	IPC-div1	TMEM183A
8.77e-07	0.554743	0.944	0.571	IPC-div1	GOLIM4
0.00302778	0.555781	0.75	0.456	IPC-div1	ANKRD40
0.00301493	0.558805	0.556	0.264	IPC-div1	CCDC167
7.39e-05	0.562124	0.361	0.154	IPC-div1	ALG8
3.81e-06	0.5625	0.944	0.753	IPC-div1	SRSF10
0.00943192	0.562936	0.5	0.305	IPC-div1	NF2
1.83e-12	0.563045	1	0.704	IPC-div1	SMC3
0.00269072	0.566705	0.444	0.182	IPC-div1	AACS
0.00833248	0.567577	0.444	0.192	IPC-div1	RBM41
8.79e-05	0.568404	0.556	0.216	IPC-div1	PTPRK
7.44e-06	0.569241	0.889	0.554	IPC-div1	MYEF2
0.00177468	0.570251	0.778	0.5	IPC-div1	G3BP1
3.06e-06	0.570629	0.75	0.329	IPC-div1	CDK19
0.00051038	0.572626	0.75	0.412	IPC-div1	SMS
0.00739748	0.573709	0.861	0.6	IPC-div1	GTF2I
7.19e-06	0.574038	0.583	0.265	IPC-div1	CNIH4
0.00120191	0.575198	0.361	0.113	IPC-div1	CHCHD7
0.000478572	0.576061	0.444	0.15	IPC-div1	STON2
0.00890694	0.577234	0.389	0.155	IPC-div1	POT1.AS1
0.00911582	0.577641	0.417	0.345	IPC-div1	NAA16
0.000598711	0.578082	0.861	0.548	IPC-div1	NDUFC2
0.00981033	0.581161	0.528	0.3	IPC-div1	PSMC2
0.00046513	0.585249	0.806	0.48	IPC-div1	VEZF1
0.00336104	0.586605	0.444	0.184	IPC-div1	KIAA1958
7.37e-06	0.587377	0.583	0.282	IPC-div1	SEC11A
0.000371634	0.591202	0.556	0.225	IPC-div1	CEP192
0.000128068	0.59281	0.694	0.368	IPC-div1	SMIM14
0.00610264	0.595337	0.278	0.082	IPC-div1	B4GALT4
8.08e-05	0.5956	0.5	0.168	IPC-div1	HMGN5
0.00314406	0.596744	0.75	0.463	IPC-div1	ATCAY
0.0051491	0.60098	0.361	0.164	IPC-div1	NSMCE1
0.00511426	0.606189	0.333	0.125	IPC-div1	SUV39H2
1.3e-05	0.607523	0.361	0.116	IPC-div1	CLSPN
0.000357735	0.608653	0.611	0.295	IPC-div1	JADE1
3.49e-08	0.612761	0.75	0.335	IPC-div1	RRM1
0.00241211	0.613693	0.611	0.365	IPC-div1	MPPED2
0.00592202	0.615255	0.389	0.166	IPC-div1	ZNF675
0.000189553	0.61603	0.778	0.436	IPC-div1	SNRPC
0.000126	0.617192	0.75	0.377	IPC-div1	CDKAL1
0.00864352	0.618158	0.417	0.195	IPC-div1	MSANTD3
4.2e-10	0.618408	1	0.68	IPC-div1	RAN
0.00417295	0.619626	0.583	0.297	IPC-div1	LCORL
7.72e-05	0.622453	0.639	0.277	IPC-div1	UXT
1.51e-09	0.622556	0.75	0.457	IPC-div1	ELAVL4
0.00123421	0.622814	0.5	0.267	IPC-div1	RAB8A
4.41e-11	0.623408	0.889	0.49	IPC-div1	NUP50
0.000828855	0.628322	0.694	0.421	IPC-div1	EFNB2
1.93e-10	0.63229	0.278	0.025	IPC-div1	RP11.336N8.4
0.00258919	0.63238	0.444	0.178	IPC-div1	LMO7
1.38e-10	0.632761	0.889	0.69	IPC-div1	ARID2
0.00722026	0.633601	0.528	0.264	IPC-div1	BARD1
0.00745138	0.635489	0.361	0.139	IPC-div1	CDK16
0.00178036	0.636487	0.944	0.792	IPC-div1	CFL1
0.000505549	0.640803	0.556	0.255	IPC-div1	DCTN3
0.000125768	0.642281	0.861	0.509	IPC-div1	NUPL1
0.00743111	0.642357	0.361	0.16	IPC-div1	TGIF2
0.0045908	0.645812	0.611	0.431	IPC-div1	NUP93
2.48e-08	0.646491	1	0.776	IPC-div1	HNRNPR
3.76e-05	0.648842	0.639	0.439	IPC-div1	CBFA2T2
0.00796431	0.649062	0.528	0.301	IPC-div1	PGRMC2
2.78e-05	0.649725	0.5	0.158	IPC-div1	CENPK
1.03e-05	0.649776	0.556	0.281	IPC-div1	PLCB1
6.86e-06	0.650174	0.722	0.335	IPC-div1	PARP2
9.15e-05	0.651533	0.333	0.074	IPC-div1	RP11.386M24.4
6.2e-05	0.652259	0.472	0.146	IPC-div1	CMC1
0.00613751	0.654989	0.583	0.345	IPC-div1	MAGI1
1.28e-05	0.656689	0.444	0.131	IPC-div1	H2AFY2
2.04e-09	0.656993	0.75	0.304	IPC-div1	WEE1
0.00037058	0.657882	0.861	0.536	IPC-div1	DCAF7
1.14e-06	0.660812	1	0.939	IPC-div1	TUBB
0.00479725	0.660858	0.528	0.254	IPC-div1	BLOC1S1
0.000539932	0.663213	0.583	0.259	IPC-div1	MBNL1
4.13e-08	0.66513	0.972	0.554	IPC-div1	HSP90B1
1.38e-08	0.665311	0.889	0.528	IPC-div1	CUX1
0.00596345	0.666835	0.944	0.76	IPC-div1	RP11.543P15.1
0.00307225	0.66785	0.556	0.262	IPC-div1	MRPL47
0.00426834	0.66801	0.333	0.111	IPC-div1	POLH
0.000552604	0.66815	0.639	0.31	IPC-div1	CCP110
6.59e-07	0.669056	0.861	0.549	IPC-div1	KIF5B
1.53e-06	0.670094	0.639	0.235	IPC-div1	ADD3
0.000648286	0.670161	0.389	0.119	IPC-div1	LSM4
0.000365126	0.670582	0.528	0.207	IPC-div1	TMEM158
0.000136171	0.670881	0.556	0.267	IPC-div1	DBN1
4.39e-06	0.671103	0.944	0.62	IPC-div1	HNRNPH3
2.57e-07	0.675829	0.944	0.616	IPC-div1	PPP2R5C
5.24e-09	0.677619	0.944	0.453	IPC-div1	WIPF3
0.00667261	0.679014	0.417	0.188	IPC-div1	MPP5
0.000148349	0.680419	0.639	0.328	IPC-div1	SCARNA22
0.00314887	0.680466	0.611	0.309	IPC-div1	CLIC4
8.48e-06	0.682289	0.556	0.19	IPC-div1	ZGRF1
1.16e-10	0.684884	1	0.837	IPC-div1	HP1BP3
3.6e-06	0.686002	0.917	0.575	IPC-div1	CCAR1
0.00384427	0.686797	0.611	0.369	IPC-div1	CCNH
2.84e-05	0.686839	0.806	0.533	IPC-div1	PRDX1
8.13e-05	0.687701	0.667	0.297	IPC-div1	PNRC2
0.00144612	0.688165	0.389	0.242	IPC-div1	NFYA
6.8e-08	0.688404	0.667	0.205	IPC-div1	KNTC1
0.00810068	0.689805	0.333	0.116	IPC-div1	TMEM194A
0.000504105	0.692654	0.556	0.229	IPC-div1	PSPC1
0.00395092	0.6963	0.667	0.377	IPC-div1	TRO
0.00555425	0.696936	0.361	0.137	IPC-div1	ZNF273
0.00465818	0.697062	0.278	0.078	IPC-div1	RP11.85O21.5
5.6e-08	0.700556	0.806	0.352	IPC-div1	SNCAIP
0.000418329	0.700632	0.778	0.471	IPC-div1	HNRNPUL1
0.00235296	0.700734	0.333	0.102	IPC-div1	CEP128
1.62e-06	0.702022	0.917	0.528	IPC-div1	MSI1
0.00865595	0.702204	0.5	0.24	IPC-div1	NUDC
4.23e-06	0.703113	0.5	0.138	IPC-div1	SAP30
1.24e-07	0.703311	0.917	0.709	IPC-div1	HN1
0.00105274	0.704308	0.611	0.299	IPC-div1	GNG5
1.08e-05	0.710359	0.556	0.18	IPC-div1	C18orf54
0.00277861	0.714571	0.306	0.089	IPC-div1	SSNA1
0.00993385	0.714995	0.333	0.156	IPC-div1	CWF19L1
0.00135286	0.715559	0.417	0.146	IPC-div1	POLR2C
0.000281424	0.715596	0.639	0.287	IPC-div1	TPRKB
0.00388755	0.7159	0.611	0.344	IPC-div1	CWF19L2
4.38e-11	0.716907	1	0.7	IPC-div1	TULP4
9.35e-05	0.717987	0.667	0.302	IPC-div1	SORT1
9.57e-06	0.718226	0.667	0.268	IPC-div1	LDLR
5.59e-05	0.720736	0.722	0.37	IPC-div1	FRMD4B
3.75e-08	0.72206	1	0.859	IPC-div1	RBMX
0.000973074	0.722464	0.444	0.159	IPC-div1	SPATA5
2.08e-06	0.723511	1	0.955	IPC-div1	CALM2
2.22e-16	0.724343	1	0.745	IPC-div1	NFIA
0.000247789	0.7249	0.5	0.184	IPC-div1	MAGOHB
5.28e-05	0.727131	0.806	0.47	IPC-div1	YTHDF2
0.000112696	0.72734	0.5	0.187	IPC-div1	RFC4
4.68e-05	0.730448	0.778	0.416	IPC-div1	ING3
0.00398149	0.730806	0.278	0.075	IPC-div1	ZNF726
0.000966574	0.732687	0.583	0.265	IPC-div1	C19orf53
0.00093702	0.732862	0.5	0.239	IPC-div1	HPS4
0.00271761	0.733118	0.528	0.236	IPC-div1	NFIC
2.27e-10	0.734496	0.528	0.083	IPC-div1	HIST1H3B
1.21e-06	0.736216	0.556	0.157	IPC-div1	ZNF93
0.00325121	0.73782	0.722	0.508	IPC-div1	HMGCR
0.000120269	0.738917	0.694	0.322	IPC-div1	SESN3
6.45e-05	0.740579	0.444	0.179	IPC-div1	EDRF1
0.000273319	0.741252	0.667	0.459	IPC-div1	ZNF608
0.00430517	0.742155	0.639	0.369	IPC-div1	KARS
0.00107974	0.742482	0.333	0.096	IPC-div1	ZNF85
4.98e-05	0.743633	0.694	0.316	IPC-div1	AGO1
0.0029305	0.745273	0.806	0.578	IPC-div1	ELAVL3
0.00367813	0.746747	0.444	0.239	IPC-div1	NAA38
2.33e-05	0.746829	0.667	0.33	IPC-div1	CBL
0.00194946	0.747038	0.528	0.235	IPC-div1	ID4
0.00101581	0.747151	0.611	0.309	IPC-div1	CCNG2
1.61e-14	0.748184	0.528	0.08	IPC-div1	HMGN2P6
0.000669744	0.748594	0.361	0.104	IPC-div1	MCM8
0.00517353	0.748919	0.361	0.132	IPC-div1	DACH1
0.00025681	0.749241	0.472	0.167	IPC-div1	ITGB3BP
5.85e-05	0.750354	0.611	0.255	IPC-div1	DZIP3
1.31e-05	0.753028	0.639	0.378	IPC-div1	MYO10
0.00963142	0.755109	0.306	0.132	IPC-div1	DHX38
1.47e-05	0.755146	0.75	0.361	IPC-div1	DR1
0.000214161	0.758454	0.667	0.395	IPC-div1	HNRNPLL
0.00972008	0.759399	0.556	0.333	IPC-div1	RNF5
0.0057232	0.761599	0.306	0.094	IPC-div1	LINC01224
4.02e-12	0.763522	0.972	0.651	IPC-div1	ILF2
0.00574496	0.764925	0.389	0.156	IPC-div1	SH3PXD2A
0.00146532	0.766415	0.361	0.17	IPC-div1	NDUFAF3
0.009623	0.768572	0.361	0.136	IPC-div1	RABL3
0.000192452	0.769977	0.667	0.317	IPC-div1	GABPB1
0.000654337	0.770305	0.472	0.188	IPC-div1	RNU6.957P
6.52e-05	0.770612	0.583	0.36	IPC-div1	CTDSPL2
0.00189701	0.772543	0.472	0.19	IPC-div1	EIF3G
0.00359041	0.772971	0.333	0.131	IPC-div1	BEND3
8.42e-07	0.7796	0.639	0.21	IPC-div1	CDKN1B
0.000315238	0.779678	0.389	0.112	IPC-div1	FJX1
3.58e-06	0.780313	0.694	0.299	IPC-div1	CENPJ
7.69e-07	0.780376	0.556	0.151	IPC-div1	INSM1
0.000398639	0.780498	0.5	0.241	IPC-div1	ZAK
2.49e-06	0.780579	0.75	0.329	IPC-div1	MRPL51
0.00182561	0.780785	0.528	0.24	IPC-div1	KCTD3
3.14e-10	0.782771	0.556	0.249	IPC-div1	RP5.821D11.7
4.25e-06	0.787574	0.694	0.365	IPC-div1	DLEU2
1.34e-07	0.787654	0.889	0.529	IPC-div1	HMGB1P10
7.07e-06	0.788181	0.583	0.204	IPC-div1	PCNA
1.47e-06	0.788677	0.639	0.224	IPC-div1	COX17
1.28e-07	0.789997	0.917	0.497	IPC-div1	CSRP2
0.00733584	0.789997	0.333	0.118	IPC-div1	BUD13
1.19e-06	0.790197	0.5	0.29	IPC-div1	TRIM26
2.28e-05	0.790447	0.444	0.149	IPC-div1	CHEK1
6e-05	0.793853	0.833	0.5	IPC-div1	PSMA4
7.85e-05	0.795571	0.444	0.128	IPC-div1	PCBD2
0.000787612	0.796319	0.5	0.238	IPC-div1	TRIM28
0.00607639	0.797026	0.278	0.106	IPC-div1	GKAP1
0.000342475	0.797439	0.528	0.242	IPC-div1	PHC2
0.00390968	0.798339	0.417	0.175	IPC-div1	METTL10
0.00220598	0.800429	0.278	0.153	IPC-div1	ADRM1
0.000143545	0.811046	0.722	0.62	IPC-div1	RPL21P28
4.38e-05	0.812541	0.806	0.429	IPC-div1	H2AFY
0.000724908	0.812837	0.5	0.193	IPC-div1	IDH3G
0.000364187	0.814559	0.472	0.233	IPC-div1	PTMS
1.23e-07	0.815361	0.944	0.548	IPC-div1	DEK
0.000405756	0.817202	0.333	0.085	IPC-div1	TUBB6
1.64e-13	0.818338	1	0.928	IPC-div1	HNRNPA2B1
0.000166122	0.821899	0.556	0.239	IPC-div1	SAE1
0.00214569	0.823702	0.417	0.158	IPC-div1	HN1L
0.000118574	0.824047	0.639	0.282	IPC-div1	BTG3
0.000355494	0.828256	0.75	0.415	IPC-div1	LAPTM4A
0.000220277	0.829119	0.444	0.139	IPC-div1	MDC1
5.88e-06	0.830741	0.472	0.142	IPC-div1	RFC5
1.11e-16	0.831442	0.444	0.021	IPC-div1	CDC20P1
0.00471786	0.832217	0.306	0.093	IPC-div1	SPRTN
1.07e-06	0.834641	0.694	0.275	IPC-div1	CUL1
0.000988329	0.834902	0.389	0.125	IPC-div1	C12orf73
3.61e-05	0.835768	0.417	0.231	IPC-div1	CSTF1
0.00511862	0.835797	0.306	0.096	IPC-div1	AC004381.6
0.00380168	0.837338	0.528	0.246	IPC-div1	AMOTL2
3.8e-05	0.84279	0.472	0.138	IPC-div1	TRIM45
1.13e-07	0.847008	0.917	0.503	IPC-div1	MARCH7
1.72e-07	0.851717	0.889	0.539	IPC-div1	POU3F2
0.00527122	0.852914	0.361	0.203	IPC-div1	ZNF362
0.00165516	0.854656	0.583	0.273	IPC-div1	RNF4
6.2e-05	0.855633	0.278	0.046	IPC-div1	XRCC6P4
0.00225361	0.858053	0.472	0.191	IPC-div1	SPATA13
0.00132442	0.860321	0.389	0.132	IPC-div1	RNASEH2A
1.89e-07	0.860979	0.306	0.033	IPC-div1	DBF4P1
0.00046529	0.861644	0.556	0.254	IPC-div1	RBMXP2
1.49e-06	0.861717	0.667	0.302	IPC-div1	SKIDA1
1.85e-05	0.862046	0.472	0.133	IPC-div1	RP11.168J18.6
2.22e-16	0.862047	1	0.957	IPC-div1	HMGB1
2.02e-06	0.862146	0.806	0.419	IPC-div1	DDAH2
7.79e-05	0.862572	0.556	0.297	IPC-div1	KBTBD2
0.000105414	0.863809	0.778	0.431	IPC-div1	NFIX
2.42e-08	0.867775	0.556	0.138	IPC-div1	KIAA0101
0.000297534	0.870632	0.528	0.213	IPC-div1	RP11.663P9.2
0.00017823	0.871369	0.472	0.155	IPC-div1	ZC3H12C
0.00221179	0.875785	0.694	0.381	IPC-div1	ZNF24
0.00041093	0.878635	0.333	0.082	IPC-div1	MASTL
2.72e-11	0.880271	0.889	0.395	IPC-div1	LDHA
3.49e-05	0.880314	0.444	0.124	IPC-div1	MIS18A
2.38e-06	0.884087	0.75	0.359	IPC-div1	MMS22L
0.00901095	0.884312	0.361	0.135	IPC-div1	TDP1
6.44e-14	0.88599	1	0.803	IPC-div1	RP11.673C5.1
0.00493386	0.888204	0.306	0.104	IPC-div1	ZNF217
0.00515924	0.889662	0.611	0.347	IPC-div1	TEAD1
1.67e-06	0.890276	0.472	0.119	IPC-div1	LDLRAD3
0.000792351	0.893207	0.556	0.258	IPC-div1	CRB1
0.00304229	0.901927	0.278	0.08	IPC-div1	HIST1H1D
0.00208238	0.906613	0.361	0.117	IPC-div1	HIRIP3
0.000148122	0.90996	0.361	0.102	IPC-div1	DTL
1.1e-12	0.910017	0.972	0.746	IPC-div1	NUCKS1
0.00295988	0.913652	0.417	0.155	IPC-div1	ZNF682
0.00532143	0.913673	0.417	0.227	IPC-div1	CIAPIN1
5.93e-06	0.919141	0.472	0.181	IPC-div1	USP13
3.27e-05	0.920353	0.694	0.401	IPC-div1	HNRNPM
5.65e-07	0.921634	0.944	0.667	IPC-div1	BRD8
0.00266599	0.923025	0.333	0.103	IPC-div1	CHAF1A
0.00958533	0.923379	0.333	0.121	IPC-div1	PPP2R5D
3.21e-06	0.924152	0.5	0.137	IPC-div1	ORC6
4.8e-10	0.924429	0.917	0.433	IPC-div1	H2AFV
0.00693005	0.924571	0.528	0.258	IPC-div1	HAUS6
0.00845749	0.925466	0.333	0.116	IPC-div1	TMEM60
0.000219062	0.92561	0.278	0.069	IPC-div1	RP11.366L20.2
0.0047835	0.932367	0.583	0.33	IPC-div1	ZNF300
0.00376182	0.932601	0.333	0.111	IPC-div1	ELP4
0.00378713	0.933623	0.556	0.276	IPC-div1	EML1
0.000571084	0.934442	0.361	0.101	IPC-div1	DESI2
1.48e-07	0.937451	0.778	0.314	IPC-div1	USP1
0.00330557	0.939237	0.417	0.173	IPC-div1	MCRS1
0.00883863	0.93924	0.389	0.193	IPC-div1	CSRNP2
0.000386449	0.94131	0.583	0.288	IPC-div1	LRRC8A
2.36e-09	0.941574	0.472	0.077	IPC-div1	RP11.95I19.3
0.00172266	0.944891	0.528	0.244	IPC-div1	SRRT
0.00185603	0.952027	0.417	0.159	IPC-div1	ANAPC15
0.000153057	0.95304	0.444	0.147	IPC-div1	RCOR1
0.00132426	0.955656	0.389	0.133	IPC-div1	TAGLN2
0.00336566	0.959464	0.389	0.146	IPC-div1	CHRDL1
0.0066485	0.960997	0.556	0.307	IPC-div1	SCLT1
9.42e-05	0.961641	0.5	0.222	IPC-div1	ZNF92
0.00286829	0.965916	0.278	0.093	IPC-div1	ZC3H7B
0.00823625	0.967151	0.278	0.121	IPC-div1	RNF169
6.86e-05	0.96763	0.806	0.444	IPC-div1	UBE2L3
0.00781979	0.967657	0.361	0.133	IPC-div1	PLGRKT
0.00193084	0.967915	0.861	0.76	IPC-div1	MIR6723
0.000938824	0.968611	0.528	0.231	IPC-div1	PPM1B
6.78e-05	0.971194	0.694	0.32	IPC-div1	CMC2
2.46e-09	0.976346	0.861	0.477	IPC-div1	EZH2
0.0021958	0.976602	0.528	0.245	IPC-div1	CLMP
0.00535756	0.976908	0.361	0.202	IPC-div1	IKZF5
0.000787509	0.976999	0.5	0.207	IPC-div1	NUDT1
2.14e-07	0.977629	0.306	0.047	IPC-div1	DBF4B
0.00607594	0.979749	0.389	0.155	IPC-div1	RBM15
0.00317578	0.985702	0.361	0.133	IPC-div1	MYC
2.68e-07	0.987535	0.722	0.309	IPC-div1	CDC27
0.00217495	0.988155	0.5	0.257	IPC-div1	SNRPB
1.23e-05	0.98981	0.361	0.071	IPC-div1	MIR16.2
0.00189907	0.990111	0.389	0.161	IPC-div1	RP11.436K8.1
7.72e-08	0.990164	0.778	0.393	IPC-div1	CCT5
3e-13	0.991739	0.917	0.438	IPC-div1	QSER1
4.58e-06	0.99259	0.611	0.247	IPC-div1	KIAA1731
2.56e-05	0.994399	0.667	0.322	IPC-div1	NUP107
2.13e-05	0.998769	0.333	0.062	IPC-div1	HP08942
0.0020814	1.00498	0.389	0.137	IPC-div1	EMX2
2.63e-06	1.00669	0.694	0.283	IPC-div1	MID1
0.00253866	1.00788	0.333	0.102	IPC-div1	KCTD9
0.00968078	1.01031	0.333	0.135	IPC-div1	RASGRP1
0.0051154	1.01138	0.306	0.105	IPC-div1	AC004158.2
1.09e-14	1.01252	1	0.913	IPC-div1	HMGB1P5
0.00450966	1.01315	0.278	0.292	IPC-div1	RP5.857K21.7
2.05e-06	1.01897	0.75	0.338	IPC-div1	PSMC3
1.17e-05	1.02284	0.611	0.229	IPC-div1	HIST1H1C
3.41e-05	1.02416	0.583	0.231	IPC-div1	CARD8
0.00617131	1.02813	0.278	0.123	IPC-div1	CLGN
5.25e-06	1.03	0.778	0.388	IPC-div1	WHSC1
2.68e-05	1.03651	0.333	0.066	IPC-div1	NEUROG2
4.7e-06	1.04618	0.528	0.175	IPC-div1	RUVBL2
4.58e-05	1.05111	0.306	0.059	IPC-div1	ZNF492
0.000882009	1.05204	0.444	0.193	IPC-div1	ZNF100
3.67e-06	1.05251	0.5	0.162	IPC-div1	ATL2
2.62e-05	1.0575	0.5	0.173	IPC-div1	CLIC1
0.000523582	1.05791	0.694	0.519	IPC-div1	RPL7AP6
2.21e-08	1.05894	0.833	0.419	IPC-div1	CEP97
0.00018326	1.05931	0.417	0.122	IPC-div1	TIMELESS
0.00408472	1.06048	0.333	0.109	IPC-div1	PAPD7
3.61e-11	1.06122	0.75	0.254	IPC-div1	SLC4A8
1.98e-09	1.06427	0.75	0.249	IPC-div1	CEP70
9.65e-05	1.06547	0.417	0.123	IPC-div1	DAP
5.72e-09	1.06662	0.806	0.324	IPC-div1	ZEB1
0.00217531	1.06718	0.306	0.114	IPC-div1	OSER1.AS1
9.75e-06	1.07618	0.694	0.326	IPC-div1	SUZ12
6.31e-06	1.0776	0.972	0.91	IPC-div1	TUBA1C
7.43e-06	1.07956	0.833	0.435	IPC-div1	CNTRL
2.91e-11	1.08017	0.75	0.286	IPC-div1	HES6
0.000541388	1.08083	0.583	0.296	IPC-div1	ASXL1
0.00155846	1.08288	0.333	0.099	IPC-div1	BLM
0.000174749	1.0856	0.306	0.094	IPC-div1	ALDH16A1
0.00224844	1.08738	0.528	0.252	IPC-div1	GNG4
0.00051672	1.08934	0.389	0.149	IPC-div1	PTPRE
1.42e-05	1.09008	0.361	0.073	IPC-div1	E2F7
1.29e-06	1.09181	0.861	0.586	IPC-div1	TNPO2
2.79e-06	1.09276	0.583	0.268	IPC-div1	TANK
6.81e-08	1.10302	0.556	0.14	IPC-div1	NKAIN3
4.57e-08	1.10312	0.639	0.187	IPC-div1	STK17B
0.00661774	1.10438	0.389	0.18	IPC-div1	OS9
3.39e-05	1.1081	0.444	0.125	IPC-div1	CCDC34
9.4e-13	1.1121	0.917	0.522	IPC-div1	LBR
6.09e-07	1.12154	0.417	0.101	IPC-div1	TRMU
0.000110321	1.12742	0.361	0.085	IPC-div1	POC5
2.38e-08	1.13203	0.639	0.219	IPC-div1	CEP135
1.6e-05	1.13359	0.639	0.276	IPC-div1	KIAA0586
9.23e-05	1.13646	0.333	0.076	IPC-div1	IGSF9
1.37e-08	1.13756	0.778	0.284	IPC-div1	NUDCD2
0.00119928	1.15032	0.5	0.204	IPC-div1	DHTKD1
5.48e-08	1.15493	0.722	0.311	IPC-div1	PIK3R3
0.000140856	1.15663	0.556	0.278	IPC-div1	YAF2
0.000133986	1.15762	0.444	0.143	IPC-div1	UCP2
0.00167283	1.15811	0.472	0.202	IPC-div1	HDAC6
1.39e-07	1.16446	0.889	0.499	IPC-div1	IVNS1ABP
0.00390261	1.16678	0.556	0.296	IPC-div1	STAM
0.00998339	1.16873	0.278	0.091	IPC-div1	SFR1
4.7e-08	1.17272	0.75	0.282	IPC-div1	CDK5RAP2
2.9e-06	1.17659	0.528	0.153	IPC-div1	DNAJC9
0.000119456	1.17759	0.472	0.151	IPC-div1	FAM111A
3.09e-11	1.17787	0.667	0.161	IPC-div1	ASCL1
0.00406352	1.17918	0.444	0.267	IPC-div1	ABHD2
5.01e-05	1.1852	0.361	0.096	IPC-div1	MND1
1.5e-05	1.19067	0.333	0.079	IPC-div1	E2F2
0.0010024	1.19123	0.333	0.093	IPC-div1	TEX9
1.2e-08	1.1916	0.639	0.182	IPC-div1	SPDL1
0.00034927	1.19438	0.361	0.097	IPC-div1	PIM1
3.99e-11	1.19736	0.833	0.369	IPC-div1	LSM5
4.35e-05	1.19826	0.306	0.053	IPC-div1	ZNF724P
0.000251433	1.2014	0.417	0.133	IPC-div1	RAD18
0.000355703	1.20403	0.306	0.069	IPC-div1	JADE3
4.02e-10	1.20558	0.972	0.721	IPC-div1	SKA2
1.4e-07	1.21094	0.472	0.159	IPC-div1	SETD7
7.83e-06	1.21684	0.444	0.106	IPC-div1	TYMS
0.00410112	1.2206	0.306	0.15	IPC-div1	DCTPP1
2.62e-10	1.22334	0.778	0.328	IPC-div1	CENPC
0.000406873	1.22652	0.472	0.178	IPC-div1	PHGDH
1.56e-08	1.22958	0.611	0.171	IPC-div1	SSTR2
0.001	1.23541	0.972	0.693	IPC-div1	H2AFZ
1.19e-09	1.23662	0.611	0.157	IPC-div1	GMNN
1.95e-07	1.23694	0.5	0.111	IPC-div1	GEN1
0.00259202	1.23964	0.389	0.135	IPC-div1	TAF8
5.04e-05	1.24106	0.5	0.208	IPC-div1	NAB1
0.00590818	1.24108	0.333	0.116	IPC-div1	RP11.706O15.3
0.000312965	1.24857	0.444	0.144	IPC-div1	RFC3
2.09e-05	1.25052	0.583	0.223	IPC-div1	MAT2B
1.11e-15	1.2532	0.972	0.542	IPC-div1	CKAP5
0.0022187	1.25425	0.444	0.189	IPC-div1	TBC1D1
0.00210699	1.25494	0.306	0.109	IPC-div1	CPEB2
0.000584669	1.25618	0.278	0.066	IPC-div1	CENPM
1.84e-14	1.26393	0.833	0.4	IPC-div1	HMGN2P3
8.57e-07	1.26477	0.472	0.108	IPC-div1	LIN9
0.00372107	1.27208	0.389	0.173	IPC-div1	TUBG1
3.41e-09	1.28262	0.694	0.198	IPC-div1	UHRF1
0.00311366	1.28426	0.333	0.123	IPC-div1	ARL16
1.43e-07	1.28519	0.667	0.22	IPC-div1	RNFT2
0.00120983	1.28551	0.306	0.078	IPC-div1	BRIP1
2.55e-15	1.29068	0.667	0.093	IPC-div1	CENPN
3.88e-05	1.2957	0.472	0.153	IPC-div1	CCDC77
0.000493946	1.29725	0.278	0.089	IPC-div1	ENOSF1
0.00075775	1.30515	0.361	0.113	IPC-div1	MRPS18A
0.000511532	1.31228	0.444	0.167	IPC-div1	ODF2
0.000110508	1.31301	0.472	0.158	IPC-div1	NDC1
7.73e-06	1.31552	0.417	0.1	IPC-div1	NIF3L1
0.000114404	1.32268	0.417	0.129	IPC-div1	CEP152
9.16e-07	1.32355	0.222	0.267	IPC-div1	TMSB4XP4
0.00838272	1.32754	0.361	0.146	IPC-div1	PRIM2
0.000199671	1.32831	0.417	0.124	IPC-div1	MDM1
2.22e-16	1.33295	0.917	0.31	IPC-div1	PAX6
1.07e-05	1.33642	0.333	0.084	IPC-div1	NUP37
6.66e-16	1.33885	1	0.772	IPC-div1	TUBA1B
8.94e-05	1.34012	0.444	0.129	IPC-div1	LMNB1
1.58e-08	1.34066	0.556	0.123	IPC-div1	BRCA2
9.79e-07	1.34727	0.472	0.105	IPC-div1	RAD51AP1
0.00191553	1.34856	0.389	0.134	IPC-div1	STK17A
1.78e-07	1.35377	0.333	0.047	IPC-div1	CRNDE
0.000207305	1.35535	0.361	0.09	IPC-div1	POLQ
2.26e-06	1.35835	0.444	0.098	IPC-div1	HIST1H1B
4.4e-05	1.36603	0.5	0.164	IPC-div1	NCAPD3
1.64e-09	1.36813	0.5	0.081	IPC-div1	C21orf58
0.000314149	1.37105	0.389	0.196	IPC-div1	LRRN1
6.73e-05	1.39327	0.389	0.151	IPC-div1	ZIC2
4.41e-12	1.39368	0.806	0.232	IPC-div1	ATAD2
3.73e-07	1.39562	0.528	0.139	IPC-div1	DNA2
1.28e-12	1.39589	0.611	0.114	IPC-div1	FBXO5
3.91e-05	1.39836	0.361	0.077	IPC-div1	XRCC2
2.1e-14	1.39931	0.5	0.154	IPC-div1	ADCY3
0.00068941	1.40176	0.278	0.06	IPC-div1	MIIP
1.13e-11	1.4037	0.833	0.292	IPC-div1	SETD8
2.47e-08	1.4046	0.75	0.309	IPC-div1	POLR2A
1.52e-08	1.40468	0.417	0.065	IPC-div1	ZNF850
6.89e-11	1.41904	0.528	0.08	IPC-div1	H2AFX
2.44e-15	1.41938	0.944	0.617	IPC-div1	RAD21
3.48e-07	1.42057	0.667	0.231	IPC-div1	HDGF
0.0015169	1.42379	0.389	0.165	IPC-div1	GPD2
1.34e-07	1.42645	0.472	0.149	IPC-div1	C4orf46
4.64e-14	1.42727	0.944	0.445	IPC-div1	BUB3
1.84e-06	1.43437	0.417	0.097	IPC-div1	HSD17B11
2.69e-06	1.44393	0.556	0.211	IPC-div1	MPHOSPH9
1.11e-16	1.44541	0.556	0.04	IPC-div1	KIF4B
3.55e-06	1.45291	0.444	0.113	IPC-div1	TBC1D31
2.32e-05	1.45794	0.472	0.148	IPC-div1	KCTD15
0.001	1.4602	0.833	0.264	IPC-div1	SMC2
6.66e-16	1.46205	0.667	0.085	IPC-div1	SKA3
0.000171407	1.4633	0.361	0.111	IPC-div1	GTF3C5
2.54e-12	1.46983	0.806	0.263	IPC-div1	TUBB4B
0.001	1.47461	1	0.735	IPC-div1	HMGN2
2.22e-16	1.48733	0.806	0.192	IPC-div1	GAS2L3
1.11e-16	1.49275	0.972	0.457	IPC-div1	HMGB3
3.33e-15	1.49429	0.917	0.269	IPC-div1	VRK1
6.4e-06	1.49496	0.444	0.144	IPC-div1	FIGN
7.12e-05	1.4951	0.417	0.15	IPC-div1	GOT1
3.28e-11	1.50117	0.667	0.152	IPC-div1	CCDC18
1.35e-05	1.50467	0.417	0.104	IPC-div1	EFS
7.05e-11	1.50644	0.611	0.12	IPC-div1	DIAPH3
6.25e-05	1.51213	0.389	0.102	IPC-div1	HAUS8
7.13e-14	1.51693	0.556	0.063	IPC-div1	TACC3
9.44e-07	1.51958	0.472	0.11	IPC-div1	BRCA1
7.5e-05	1.529	0.306	0.056	IPC-div1	SMTN
0.000734249	1.52916	0.306	0.074	IPC-div1	CCDC150
2.39e-13	1.53009	0.611	0.1	IPC-div1	RRM2
5.89e-12	1.54052	0.194	0.27	IPC-div1	EEF1A1P19
8.63e-08	1.54078	0.417	0.064	IPC-div1	EMC9
0.000157311	1.56202	0.333	0.084	IPC-div1	MCM10
1.4e-09	1.56457	0.528	0.127	IPC-div1	TGIF1
9.88e-10	1.56748	0.5	0.078	IPC-div1	HYLS1
0.001	1.57798	1	0.491	IPC-div1	TMPO
5.29e-12	1.58137	0.528	0.066	IPC-div1	NCAPH
0.001	1.58225	0.972	0.505	IPC-div1	ANP32E
8.23e-07	1.58535	0.389	0.067	IPC-div1	SMOC1
5.13e-09	1.5915	0.556	0.149	IPC-div1	GPSM2
4.23e-08	1.59705	0.5	0.115	IPC-div1	CENPO
1.35e-11	1.6075	0.611	0.109	IPC-div1	ZWINT
4.2e-12	1.61095	0.472	0.058	IPC-div1	KIFC1
6.42e-05	1.61316	0.389	0.105	IPC-div1	RCC1
0.000354301	1.61887	0.278	0.065	IPC-div1	TK1
7.02e-07	1.61908	0.889	0.796	IPC-div1	HIST1H4C
1.06e-05	1.62135	0.444	0.115	IPC-div1	E2F3
2.76e-06	1.62136	0.306	0.04	IPC-div1	RP11.303E16.2
2.69e-09	1.63979	0.694	0.214	IPC-div1	DTYMK
0.000441228	1.65318	0.361	0.104	IPC-div1	HIST1H1A
4.02e-11	1.65388	0.639	0.15	IPC-div1	CENPU
0.001	1.67617	0.944	0.276	IPC-div1	KIF20B
2.29e-05	1.68172	0.417	0.137	IPC-div1	IFT122
6.84e-05	1.6865	0.444	0.16	IPC-div1	PSME2
0.001	1.70192	0.889	0.51	IPC-div1	HMGN2P5
3.97e-08	1.70465	0.5	0.115	IPC-div1	NEUROD1
1.22e-15	1.70944	0.861	0.219	IPC-div1	FANCD2
1.82e-14	1.71403	0.556	0.057	IPC-div1	KIF18B
0.001	1.73193	0.861	0.17	IPC-div1	KIAA1524
6.43e-07	1.73346	0.417	0.095	IPC-div1	FAM122B
1.2e-07	1.76516	0.5	0.138	IPC-div1	ZMYM1
1.31e-08	1.77057	0.444	0.073	IPC-div1	CTC.260E6.6
0.001	1.77178	0.972	0.648	IPC-div1	ARL6IP1
0.00316556	1.7807	0.278	0.087	IPC-div1	GADD45G
3.02e-05	1.79509	0.361	0.083	IPC-div1	CEP85
6.47e-11	1.79783	0.639	0.137	IPC-div1	DEPDC1B
2.33e-15	1.80031	0.806	0.194	IPC-div1	DDX39A
2.86e-10	1.81396	0.556	0.107	IPC-div1	ESCO2
1.11e-16	1.81398	0.75	0.144	IPC-div1	MZT1
1.51e-10	1.81702	0.361	0.026	IPC-div1	CENPA
5.71e-08	1.81979	0.444	0.092	IPC-div1	TTF2
6.83e-11	1.83402	0.5	0.092	IPC-div1	DMRTA2
7.77e-16	1.84539	0.861	0.27	IPC-div1	AC120042.1
1.33e-06	1.85791	0.528	0.166	IPC-div1	GTF3C4
0.001	1.86261	0.861	0.131	IPC-div1	ANLN
1.92e-08	1.86474	0.528	0.128	IPC-div1	LMNB2
0.001	1.87214	0.889	0.234	IPC-div1	DBF4
3.43e-14	1.88219	0.75	0.166	IPC-div1	NCAPG2
7.2e-08	1.88751	0.417	0.067	IPC-div1	FAM110A
6.99e-15	1.88789	0.722	0.143	IPC-div1	NCAPD2
1.02e-05	1.88964	0.333	0.07	IPC-div1	FANCB
2.11e-08	1.89176	0.556	0.146	IPC-div1	SEPHS1
7.53e-05	1.89958	0.333	0.07	IPC-div1	TICRR
1.57e-12	1.91046	0.667	0.122	IPC-div1	RANGAP1
2.28e-14	1.91212	0.5	0.045	IPC-div1	SAPCD2
4.6e-06	1.91283	0.278	0.033	IPC-div1	POC1A
1.47e-14	1.92577	0.778	0.172	IPC-div1	CKS1B
1.25e-14	1.92667	0.667	0.108	IPC-div1	SPC25
0.001	1.93066	0.917	0.14	IPC-div1	KIF15
0.001	1.93621	0.944	0.405	IPC-div1	G2E3
0.001	1.94091	0.944	0.311	IPC-div1	TRIM59
1.44e-09	1.943	0.583	0.128	IPC-div1	CENPW
0.00142062	1.95225	0.306	0.13	IPC-div1	SASS6
0.001	1.96654	0.861	0.274	IPC-div1	CKS2
2.07e-11	1.96898	0.556	0.102	IPC-div1	PLK4
2.84e-09	1.97503	0.528	0.107	IPC-div1	CDCA3
0.001	1.98665	0.861	0.164	IPC-div1	RACGAP1
0.001	2.00122	0.778	0.106	IPC-div1	PBK
1.4e-08	2.01465	0.444	0.073	IPC-div1	CDC25B
0.001	2.01843	0.861	0.176	IPC-div1	UBE2T
0.001	2.01989	0.861	0.168	IPC-div1	KIF22
7.63e-06	2.0427	0.361	0.067	IPC-div1	PHF19
0.001	2.04618	0.917	0.297	IPC-div1	SMC4
2.88e-11	2.05738	0.528	0.085	IPC-div1	CENPL
2.55e-15	2.06584	0.667	0.093	IPC-div1	MELK
0.001	2.06903	0.806	0.214	IPC-div1	MIS18BP1
3.33e-16	2.08147	0.694	0.112	IPC-div1	CIT
9.49e-11	2.08214	0.472	0.068	IPC-div1	APOLD1
0.001	2.11096	0.972	0.27	IPC-div1	CKAP2
0.001	2.11165	0.75	0.13	IPC-div1	MAD2L1
1.43e-08	2.12473	0.472	0.081	IPC-div1	STIL
1.46e-06	2.14043	0.278	0.059	IPC-div1	CENPI
0.001	2.14332	0.861	0.11	IPC-div1	NDC80
2.51e-07	2.14587	0.389	0.059	IPC-div1	MYBL1
0.001	2.16053	0.944	0.304	IPC-div1	HMGB2
0.001	2.16873	0.889	0.081	IPC-div1	DLGAP5
0.001	2.17657	0.861	0.124	IPC-div1	SPC24
1.31e-14	2.18543	0.639	0.101	IPC-div1	PSRC1
0.001	2.19881	0.833	0.102	IPC-div1	KIF18A
4.77e-13	2.20781	0.583	0.089	IPC-div1	CCNA2
0.001	2.20955	0.889	0.38	IPC-div1	KPNA2
0.001	2.21184	0.917	0.119	IPC-div1	IQGAP3
1.38e-08	2.21238	0.417	0.066	IPC-div1	CDCA5
2.11e-09	2.21492	0.417	0.049	IPC-div1	SHCBP1
4.48e-08	2.21709	0.389	0.054	IPC-div1	ESPL1
4.4e-07	2.23197	0.472	0.12	IPC-div1	RFWD3
3.89e-15	2.23696	0.667	0.115	IPC-div1	NDE1
2.76e-05	2.24098	0.278	0.041	IPC-div1	TMEM74
0.001	2.24528	0.917	0.159	IPC-div1	NCAPG
4.91e-07	2.25128	0.472	0.106	IPC-div1	ZNF826P
7.91e-08	2.26128	0.417	0.065	IPC-div1	SKA1
0.001	2.27159	0.833	0.137	IPC-div1	KNSTRN
3.33e-15	2.274	0.583	0.062	IPC-div1	DEPDC1
0.001	2.28067	0.833	0.087	IPC-div1	EOMES
0.001	2.2926	0.75	0.101	IPC-div1	PPP1R17
0.001	2.31497	0.806	0.106	IPC-div1	KIF14
0.001	2.35015	0.889	0.1	IPC-div1	KIF23
0.001	2.35086	0.861	0.139	IPC-div1	CASC5
0.001	2.35651	0.833	0.083	IPC-div1	AURKB
2.63e-13	2.35715	0.472	0.04	IPC-div1	FAM83D
0.001	2.36065	0.889	0.143	IPC-div1	CDK1
0.001	2.36303	0.917	0.195	IPC-div1	PRC1
5.05e-06	2.37844	0.306	0.044	IPC-div1	TRAIP
0.001	2.38161	0.889	0.129	IPC-div1	PRR11
0.001	2.39486	0.944	0.208	IPC-div1	NUSAP1
1.78e-10	2.40569	0.333	0.037	IPC-div1	ARHGEF39
0.001	2.43574	0.806	0.071	IPC-div1	CDC25C
3.77e-13	2.45778	0.556	0.076	IPC-div1	FOXM1
0.001	2.46568	0.944	0.159	IPC-div1	PTTG1
0.001	2.48292	0.722	0.094	IPC-div1	PENK
0.001	2.48468	0.722	0.112	IPC-div1	KIF11
0.001	2.48707	0.806	0.106	IPC-div1	ARHGAP11A
0.001	2.48846	0.806	0.085	IPC-div1	ARHGAP11B
0.001	2.50431	0.806	0.084	IPC-div1	SGOL1
0.001	2.51969	0.806	0.111	IPC-div1	RTKN2
0.001	2.53554	0.75	0.092	IPC-div1	CDKN3
0.001	2.53755	0.639	0.061	IPC-div1	CDCA2
1.77e-14	2.54064	0.639	0.1	IPC-div1	CCNF
1.06e-07	2.55162	0.333	0.057	IPC-div1	CHEK2
1.91e-09	2.55387	0.361	0.036	IPC-div1	FOXN4
0.001	2.56764	0.944	0.147	IPC-div1	CENPE
0.001	2.58338	0.944	0.142	IPC-div1	MKI67
0.001	2.59568	0.917	0.204	IPC-div1	TOP2A
4.77e-13	2.60301	0.556	0.082	IPC-div1	PARPBP
1.11e-15	2.60588	0.472	0.027	IPC-div1	NEUROD4
0.001	2.61324	0.889	0.095	IPC-div1	SPAG5
0.001	2.62742	0.722	0.089	IPC-div1	BUB1B
0.001	2.63409	0.833	0.115	IPC-div1	SGOL2
0.001	2.65174	0.778	0.085	IPC-div1	BUB1
0.001	2.65681	0.806	0.1	IPC-div1	CKAP2L
5.01e-09	2.67474	0.361	0.042	IPC-div1	ARHGAP19
0.001	2.70346	0.833	0.074	IPC-div1	HJURP
0.001	2.70557	0.944	0.133	IPC-div1	BIRC5
2.89e-08	2.71475	0.361	0.043	IPC-div1	HMMR
0.001	2.7168	0.861	0.101	IPC-div1	NUF2
0.001	2.72462	0.778	0.055	IPC-div1	TROAP
0.001	2.75538	0.833	0.094	IPC-div1	KIF2C
0.001	2.76105	0.556	0.031	IPC-div1	CEP55
0.001	2.7669	0.944	0.268	IPC-div1	CENPF
0.001	2.80053	0.944	0.141	IPC-div1	TPX2
0.001	2.81112	0.917	0.152	IPC-div1	ASPM
0.001	2.82338	0.806	0.078	IPC-div1	FAM64A
0.001	2.85747	0.694	0.06	IPC-div1	NEK2
0.001	2.85977	0.778	0.052	IPC-div1	CDC20
0.001	2.86443	0.917	0.086	IPC-div1	GTSE1
1.42e-14	2.86541	0.528	0.054	IPC-div1	INCENP
8.55e-15	2.881	0.444	0.029	IPC-div1	PIF1
5.59e-12	2.88279	0.444	0.04	IPC-div1	NEIL3
0.001	2.89143	0.806	0.064	IPC-div1	PLK1
0.001	2.89211	0.639	0.056	IPC-div1	AURKA
2.49e-08	2.90393	0.333	0.032	IPC-div1	RP11.480I12.5
0.001	2.91813	0.944	0.133	IPC-div1	ECT2
1.58e-10	2.92072	0.333	0.028	IPC-div1	FAM72D
0.001	2.93295	0.889	0.084	IPC-div1	KIF4A
0.001	2.93472	0.917	0.098	IPC-div1	UBE2C
0.001	2.95175	0.778	0.078	IPC-div1	TTK
0.001	3.00504	0.889	0.087	IPC-div1	CDCA8
0.001	3.0078	0.722	0.059	IPC-div1	KIF20A
0.001	3.01198	0.944	0.103	IPC-div1	CCNB2
0.001	3.03458	0.889	0.103	IPC-div1	CCNB1
0.000590528	0.250316	0.588	0.326	IPC-div2	API5
0.000180782	0.250593	0.588	0.294	IPC-div2	CASP8AP2
0.000186224	0.251054	0.471	0.216	IPC-div2	ACTL6A
0.00544629	0.253157	0.922	0.795	IPC-div2	YBX1
0.00988994	0.255032	0.529	0.315	IPC-div2	COMMD2
0.0027095	0.255627	0.804	0.555	IPC-div2	PSMD12
0.00193592	0.256327	0.294	0.216	IPC-div2	TRIP4
7.71e-06	0.256771	1	0.906	IPC-div2	RPS3
2.04e-05	0.256882	0.667	0.328	IPC-div2	CENPC
0.000598272	0.25768	0.412	0.172	IPC-div2	RP11.490K7.4
6.26e-09	0.259183	1	0.942	IPC-div2	SRSF3
0.000623485	0.260194	0.549	0.341	IPC-div2	TXLNA
0.00019176	0.26054	0.824	0.576	IPC-div2	CNBP
8.29e-05	0.261437	0.804	0.528	IPC-div2	CUX1
9.36e-06	0.264359	0.431	0.149	IPC-div2	ASAP2
0.000174583	0.266078	0.882	0.699	IPC-div2	RP11.69L16.5
0.00132212	0.26642	0.451	0.227	IPC-div2	NLGN1
0.00198504	0.270645	0.333	0.129	IPC-div2	LMNB1
0.000249635	0.270778	0.569	0.28	IPC-div2	PLCB1
0.000325945	0.271021	0.882	0.685	IPC-div2	HNRNPA3
0.00619211	0.271893	0.667	0.436	IPC-div2	CNTRL
0.000220727	0.27331	0.725	0.434	IPC-div2	NUP214
0.00842596	0.274054	0.588	0.358	IPC-div2	RNF38
5.93e-05	0.275436	0.706	0.419	IPC-div2	RPS20P14
0.00754022	0.276173	0.275	0.124	IPC-div2	PBX3
0.00950384	0.276353	0.529	0.302	IPC-div2	NUMA1
0.00552683	0.276865	0.922	0.729	IPC-div2	FAU
0.00168043	0.27698	0.608	0.349	IPC-div2	PHLDA1
0.000880458	0.276999	0.569	0.298	IPC-div2	SMAD5
0.000406382	0.277382	0.961	0.744	IPC-div2	HNRNPK
0.00810249	0.278011	0.373	0.192	IPC-div2	TMEM128
0.000518578	0.278326	0.51	0.273	IPC-div2	WASF2
4.32e-05	0.279934	0.922	0.678	IPC-div2	POU3F3
0.00433277	0.280286	0.647	0.452	IPC-div2	TCEB1
0.00840682	0.282503	0.549	0.357	IPC-div2	PSMD2
0.00726337	0.282804	0.608	0.386	IPC-div2	RP3.417G15.1
0.000386198	0.285099	0.706	0.408	IPC-div2	HSPA4
0.00146195	0.286847	0.843	0.652	IPC-div2	ILF2
0.00287404	0.287411	0.627	0.372	IPC-div2	USP10
0.00689387	0.287961	0.725	0.5	IPC-div2	XRN2
0.00387743	0.289151	0.294	0.146	IPC-div2	PTMAP4
0.00388028	0.290119	0.373	0.178	IPC-div2	CCDC144CP
0.00525763	0.291839	0.294	0.122	IPC-div2	CHMP1A
0.00674686	0.294182	0.392	0.207	IPC-div2	CSGALNACT2
0.00189804	0.298691	0.608	0.345	IPC-div2	KIAA0922
4.31e-05	0.298816	0.686	0.39	IPC-div2	SRI
0.00516533	0.299153	0.569	0.328	IPC-div2	NR2C2
0.00288632	0.300093	0.294	0.143	IPC-div2	AC019097.7
0.00720134	0.301106	0.451	0.247	IPC-div2	UFSP2
0.000114511	0.301217	0.412	0.331	IPC-div2	ZNF300
0.000204929	0.301729	0.922	0.845	IPC-div2	HNRNPA1P48
2.07e-11	0.304608	0.961	0.643	IPC-div2	EZR
0.00241084	0.305876	0.49	0.313	IPC-div2	POLR2G
0.000541387	0.305968	0.745	0.472	IPC-div2	IPO9
0.000121854	0.306125	0.667	0.409	IPC-div2	RP5.1085F17.3
0.00309727	0.306926	0.412	0.19	IPC-div2	DKFZP667B1610
0.000874227	0.30709	0.569	0.306	IPC-div2	DGCR8
0.00139144	0.307966	0.529	0.269	IPC-div2	CCDC88C
0.00377832	0.30839	0.706	0.455	IPC-div2	THAP5
9.33e-08	0.308803	0.686	0.303	IPC-div2	MDK
0.000395506	0.308897	0.373	0.144	IPC-div2	RP11.76I14.1
0.000109766	0.311326	0.745	0.432	IPC-div2	FAM213A
0.0047107	0.311749	0.941	0.853	IPC-div2	RPL8
0.00651175	0.311928	0.922	0.788	IPC-div2	BCLAF1
0.00189322	0.312592	0.549	0.297	IPC-div2	CDO1
5.32e-05	0.312884	0.373	0.124	IPC-div2	ASRGL1
0.000685166	0.31291	0.608	0.333	IPC-div2	TXNRD1
0.000120886	0.31301	1	0.905	IPC-div2	RPLP1
1.99e-05	0.314782	0.902	0.607	IPC-div2	RDX
0.00876222	0.314935	0.373	0.206	IPC-div2	F2R
0.000795548	0.315273	0.549	0.277	IPC-div2	RBM17
0.000212925	0.317362	0.588	0.289	IPC-div2	SMAD9
0.00159245	0.320252	0.784	0.531	IPC-div2	ROCK1
0.00109118	0.321217	0.51	0.274	IPC-div2	SPPL2A
0.000563717	0.322542	0.627	0.344	IPC-div2	HERC2P9
0.00032683	0.322693	0.608	0.323	IPC-div2	SNRNP40
7.62e-07	0.324159	0.627	0.272	IPC-div2	SNRPGP10
0.00690868	0.324191	0.647	0.42	IPC-div2	SSBP1
0.00997692	0.325042	0.333	0.147	IPC-div2	C6orf203
0.00169869	0.326355	0.471	0.234	IPC-div2	MRE11A
6.23e-05	0.327441	0.686	0.505	IPC-div2	TMEM258
0.00166557	0.327531	0.569	0.322	IPC-div2	MED4
0.00973472	0.328585	0.431	0.24	IPC-div2	KCTD3
0.00135792	0.329029	0.647	0.373	IPC-div2	ACP1
0.000417959	0.329276	0.255	0.07	IPC-div2	CHRNA7
0.000140601	0.329913	0.941	0.843	IPC-div2	PPIA
0.000815612	0.330086	0.49	0.28	IPC-div2	REEP3
0.00121111	0.330288	0.333	0.125	IPC-div2	ADH5P4
2.33e-06	0.330409	0.745	0.375	IPC-div2	RANP1
4.57e-07	0.331923	0.98	0.984	IPC-div2	SET
7.78e-07	0.334043	1	0.883	IPC-div2	RPS24
0.00388669	0.336028	0.471	0.258	IPC-div2	STX16
0.000343944	0.336754	0.922	0.696	IPC-div2	RPS26
1.32e-06	0.337697	0.902	0.643	IPC-div2	ARID1A
0.00242109	0.338674	0.922	0.802	IPC-div2	MYL6
0.000138228	0.3391	0.765	0.522	IPC-div2	LBR
1.49e-05	0.339382	0.941	0.683	IPC-div2	MAPK1IP1L
0.00186959	0.339925	0.725	0.519	IPC-div2	SEC63
4.03e-08	0.340013	0.941	0.806	IPC-div2	NAP1L1
0.0016498	0.341922	0.275	0.092	IPC-div2	RP1.104O17.1
1.67e-08	0.342136	0.824	0.507	IPC-div2	FABP5P7
0.000369099	0.342459	0.49	0.223	IPC-div2	EIF4A3
0.00902668	0.342564	0.647	0.427	IPC-div2	UBE2E3
0.00947842	0.342604	0.275	0.106	IPC-div2	MIS12
0.00180637	0.343296	0.922	0.704	IPC-div2	SRSF7
0.000239261	0.344511	0.882	0.614	IPC-div2	SHFM1
0.0075904	0.34507	0.882	0.684	IPC-div2	COX6C
4.86e-05	0.348452	0.667	0.401	IPC-div2	CSNK2B
0.00627452	0.350277	0.275	0.113	IPC-div2	SP2
1.73e-07	0.350646	0.706	0.381	IPC-div2	KPNA2
0.000909677	0.351151	0.98	0.945	IPC-div2	RPS14
7.6e-05	0.352002	0.804	0.522	IPC-div2	SLIRP
0.00033155	0.352257	0.588	0.323	IPC-div2	RFC1
1.24e-07	0.353771	0.824	0.569	IPC-div2	CHD7
0.00288473	0.355133	0.588	0.338	IPC-div2	DERL2
0.00797391	0.357091	0.353	0.168	IPC-div2	DAZAP1
0.00851465	0.358791	0.255	0.129	IPC-div2	PCBD2
3.28e-05	0.358921	0.647	0.343	IPC-div2	CACNA2D1
0.000439219	0.358998	0.824	0.646	IPC-div2	SLC25A6
8.08e-05	0.359575	0.706	0.392	IPC-div2	CCT5
0.00126899	0.359594	0.412	0.231	IPC-div2	BCOR
0.00415677	0.360015	0.706	0.456	IPC-div2	ATXN10
0.00267823	0.360601	0.49	0.25	IPC-div2	DNAJC15
6.74e-05	0.36097	0.863	0.567	IPC-div2	GABARAP
0.00113101	0.361014	0.549	0.293	IPC-div2	FEM1C
9.95e-05	0.362316	0.882	0.6	IPC-div2	EID1
0.00163062	0.36265	0.49	0.264	IPC-div2	LRRC37A4P
0.00418638	0.36289	0.392	0.19	IPC-div2	EIF3G
0.00194268	0.363888	0.412	0.186	IPC-div2	RNGTT
2.53e-05	0.364561	0.392	0.133	IPC-div2	ARHGAP33
0.000566274	0.364575	0.686	0.47	IPC-div2	DENND5B
0.00150227	0.36555	0.922	0.703	IPC-div2	NCL
0.00685586	0.365559	0.49	0.27	IPC-div2	LSM8
0.000968397	0.366422	0.451	0.231	IPC-div2	CARD8
0.00760962	0.366778	0.431	0.222	IPC-div2	DDX55
0.00324064	0.367315	0.333	0.134	IPC-div2	PLXNB2
0.000441263	0.36847	0.922	0.686	IPC-div2	CASP2
0.00196562	0.370361	0.627	0.386	IPC-div2	XIST
0.000213749	0.370706	0.784	0.567	IPC-div2	ZMIZ1
0.00389522	0.370876	0.353	0.155	IPC-div2	ZNF682
0.000103313	0.371556	0.549	0.248	IPC-div2	NUP85
0.00881525	0.372094	0.471	0.284	IPC-div2	LINC00493
5.33e-05	0.373357	0.314	0.128	IPC-div2	FAM149B1
0.00110953	0.373862	0.431	0.193	IPC-div2	PHACTR2
0.00383646	0.374685	0.706	0.509	IPC-div2	PNN
0.000347834	0.374704	0.294	0.093	IPC-div2	ZNF90
0.000323692	0.375519	0.882	0.616	IPC-div2	RAD21
0.00231785	0.376001	0.275	0.094	IPC-div2	FAM60CP
1.64e-06	0.376517	0.412	0.117	IPC-div2	DLEU1
0.00559254	0.37684	0.353	0.155	IPC-div2	AC024560.3
0.000269361	0.377307	0.902	0.721	IPC-div2	SKA2
0.000235328	0.37775	0.784	0.5	IPC-div2	XPO1
0.0006093	0.378745	0.922	0.701	IPC-div2	BAZ2B
0.000419963	0.381131	0.451	0.193	IPC-div2	SLC25A37
0.00670867	0.38381	0.569	0.336	IPC-div2	PRPF6
0.00517893	0.386351	0.941	0.767	IPC-div2	ADNP
5.49e-05	0.387457	0.941	0.742	IPC-div2	DAAM1
5.37e-05	0.388847	0.392	0.136	IPC-div2	EMX2
0.000330082	0.389988	0.608	0.335	IPC-div2	PARP2
1.95e-09	0.390407	0.98	0.788	IPC-div2	CBX5
0.00476611	0.391219	0.725	0.477	IPC-div2	LSM14A
0.00826353	0.392611	0.902	0.721	IPC-div2	TCERG1
0.00371341	0.394182	0.373	0.182	IPC-div2	CTC.359D24.3
4.55e-05	0.394278	0.588	0.284	IPC-div2	RP11.436D23.1
0.0019224	0.394846	0.824	0.578	IPC-div2	CIRBP
0.00473111	0.395159	0.451	0.224	IPC-div2	RALY
0.00203651	0.395914	0.255	0.126	IPC-div2	NOTCH3
0.000490849	0.39619	1	0.996	IPC-div2	ACTB
0.000427838	0.398826	0.941	0.824	IPC-div2	XRCC5
0.00775656	0.399012	0.294	0.12	IPC-div2	ZNF713
0.00450001	0.400729	0.784	0.546	IPC-div2	PARK7
2.34e-06	0.401335	0.745	0.376	IPC-div2	CDKAL1
4.36e-05	0.403362	0.824	0.545	IPC-div2	EEF1B2
0.00198816	0.404132	0.255	0.08	IPC-div2	TIPIN
0.00556929	0.405022	0.824	0.62	IPC-div2	HNRNPH3
0.00111568	0.407052	0.686	0.435	IPC-div2	CTBP2
0.00190293	0.408078	0.706	0.523	IPC-div2	AC016739.2
3.27e-06	0.408834	0.706	0.48	IPC-div2	VEZF1
0.00138059	0.409191	0.333	0.124	IPC-div2	MIS18A
0.000826471	0.410365	0.824	0.587	IPC-div2	GDI1
5.33e-05	0.41176	0.49	0.209	IPC-div2	IGF2BP3
5.23e-07	0.411983	0.922	0.654	IPC-div2	RQCD1
2.13e-05	0.412313	0.706	0.365	IPC-div2	AASS
0.00613958	0.414384	0.275	0.104	IPC-div2	NPY
0.00292358	0.414958	0.647	0.42	IPC-div2	CEP97
2.71e-05	0.41701	0.549	0.236	IPC-div2	DBF4
0.000272026	0.417036	0.608	0.31	IPC-div2	PIK3R3
0.00127939	0.417404	0.431	0.209	IPC-div2	RBM15B
0.000120247	0.417407	0.549	0.265	IPC-div2	PPP2R3C
0.00539308	0.417556	0.686	0.44	IPC-div2	DAD1
0.00187399	0.417594	0.529	0.274	IPC-div2	RAP1B
0.00262162	0.418145	0.627	0.481	IPC-div2	RP11.734J24.1
0.00291839	0.419114	0.51	0.265	IPC-div2	PDE7A
0.00261164	0.422008	0.902	0.693	IPC-div2	SPAG9
0.000234847	0.422269	0.902	0.638	IPC-div2	CPSF6
0.00113588	0.422949	0.314	0.138	IPC-div2	GPR180
0.00212841	0.42311	0.49	0.262	IPC-div2	RAD23A
0.00149192	0.423397	0.451	0.208	IPC-div2	NAB1
0.000734709	0.4267	0.431	0.21	IPC-div2	PPM1G
2.66e-07	0.427535	0.804	0.455	IPC-div2	ELAVL4
1.83e-05	0.42822	0.863	0.565	IPC-div2	CCDC14
0.00380978	0.42856	0.353	0.221	IPC-div2	GLRX3
0.000303581	0.430219	0.902	0.655	IPC-div2	FUS
3.39e-05	0.431185	0.784	0.459	IPC-div2	PA2G4
0.000127854	0.431649	0.373	0.125	IPC-div2	CCDC34
0.00788722	0.432762	0.314	0.129	IPC-div2	SERPING1
0.000102145	0.433212	0.392	0.145	IPC-div2	SALL1
9.54e-08	0.433893	0.863	0.568	IPC-div2	FABP5
1.08e-05	0.435558	0.98	0.832	IPC-div2	PTMAP5
1.07e-06	0.435665	0.588	0.234	IPC-div2	PSAT1
0.00670331	0.437377	0.686	0.452	IPC-div2	FADS1
1.42e-05	0.437506	0.765	0.429	IPC-div2	ACLY
0.000128202	0.438528	0.745	0.432	IPC-div2	SLC4A7
0.000581576	0.439126	0.392	0.157	IPC-div2	ELMOD2
2.65e-07	0.441375	0.902	0.57	IPC-div2	GOLIM4
0.000981973	0.442118	0.294	0.176	IPC-div2	SETD3
1.75e-06	0.442385	0.863	0.535	IPC-div2	ALDOA
9.39e-06	0.442474	0.373	0.105	IPC-div2	NSMCE4A
0.00349422	0.442654	0.275	0.121	IPC-div2	ERI1
0.000210038	0.443338	0.608	0.309	IPC-div2	NETO2
0.000445917	0.443491	0.667	0.382	IPC-div2	DCP2
0.00369935	0.444421	0.275	0.114	IPC-div2	AIF1L
0.00150131	0.44515	0.784	0.52	IPC-div2	XRCC6
0.00276868	0.445309	0.549	0.305	IPC-div2	SPCS3
0.00487887	0.44679	0.353	0.163	IPC-div2	ASCL1
0.000220197	0.448483	0.863	0.588	IPC-div2	CHCHD2
1.54e-08	0.449037	0.922	0.629	IPC-div2	TMSB15A
3.31e-05	0.449968	0.765	0.605	IPC-div2	SETBP1
0.000676823	0.452541	0.627	0.365	IPC-div2	NUCB2
0.00570941	0.452887	0.627	0.44	IPC-div2	CYCS
2.56e-05	0.453172	0.569	0.253	IPC-div2	RBMXP2
0.0042096	0.456952	0.255	0.086	IPC-div2	KDELC2
2.6e-05	0.457711	0.745	0.451	IPC-div2	CCT7
0.00521019	0.457921	0.471	0.24	IPC-div2	POLDIP3
5.59e-05	0.458163	0.627	0.307	IPC-div2	GPR125
6.02e-05	0.458823	0.863	0.718	IPC-div2	PRDX2
7.37e-05	0.459238	0.51	0.224	IPC-div2	CEP192
0.00340228	0.459697	0.431	0.205	IPC-div2	RP11.473N11.2
0.00117925	0.460813	0.686	0.409	IPC-div2	SF1
6.33e-06	0.461306	0.863	0.584	IPC-div2	SRSF2
0.00149065	0.461866	0.49	0.238	IPC-div2	NAA38
4.43e-08	0.465079	0.569	0.191	IPC-div2	HIST1H2BD
7.34e-06	0.465305	0.824	0.594	IPC-div2	MYH10
0.000153881	0.465363	0.647	0.369	IPC-div2	PPME1
0.000684613	0.465526	0.784	0.509	IPC-div2	NUPL1
0.00435141	0.465695	0.471	0.344	IPC-div2	MEGF9
0.000816182	0.465864	0.588	0.31	IPC-div2	PSD3
0.00889569	0.466719	0.706	0.508	IPC-div2	MRPL42
1.03e-05	0.467812	0.529	0.205	IPC-div2	RNASEH2B
0.00507652	0.468789	0.529	0.291	IPC-div2	DNAJC13
0.00183813	0.468922	0.667	0.411	IPC-div2	MMP16
0.00232256	0.469405	0.392	0.183	IPC-div2	USP39
0.0040916	0.470903	0.608	0.432	IPC-div2	ZNF106
0.00341692	0.471029	0.392	0.174	IPC-div2	NCSTN
0.000508027	0.471236	0.824	0.555	IPC-div2	CD47
0.000364451	0.471594	0.745	0.452	IPC-div2	C12orf57
0.000604922	0.474256	0.824	0.586	IPC-div2	CCT6A
0.00555123	0.47588	0.333	0.138	IPC-div2	PLEKHG4B
0.00556686	0.475982	0.745	0.523	IPC-div2	QRICH1
1.31e-05	0.475985	0.314	0.078	IPC-div2	AC013727.1
0.00132409	0.476155	0.608	0.338	IPC-div2	MYO6
5.76e-06	0.476572	0.941	0.742	IPC-div2	TMSB4XP1
0.00314106	0.477168	0.686	0.524	IPC-div2	SNRPF
0.00709274	0.478515	0.373	0.169	IPC-div2	ZNF143
0.00441172	0.47853	0.529	0.287	IPC-div2	RAE1
1.24e-06	0.478694	0.863	0.507	IPC-div2	ENO1
0.00108616	0.47908	0.569	0.317	IPC-div2	GABPB1
0.00986014	0.479625	0.667	0.442	IPC-div2	KDM1A
0.000676801	0.479958	0.647	0.361	IPC-div2	PCNT
0.000214247	0.479991	0.51	0.225	IPC-div2	FBL
8.52e-05	0.480935	0.51	0.215	IPC-div2	PTPRK
0.001	0.48107	0.588	0.099	IPC-div2	UBE2C
0.000488725	0.481343	0.765	0.479	IPC-div2	CS
0.000138714	0.482243	0.51	0.224	IPC-div2	COX17
0.000511236	0.482891	0.294	0.089	IPC-div2	RBBP9
0.00465909	0.483435	0.804	0.663	IPC-div2	KHDRBS1
4.22e-07	0.483528	0.569	0.25	IPC-div2	TMEM209
3.63e-06	0.485525	0.784	0.419	IPC-div2	RSRC1
8.62e-09	0.486037	0.314	0.048	IPC-div2	C5orf34
0.000251782	0.487695	0.647	0.352	IPC-div2	VBP1
6.59e-08	0.487703	0.706	0.297	IPC-div2	AHI1
0.00252573	0.487788	0.569	0.316	IPC-div2	CEP78
0.00022163	0.489093	0.627	0.359	IPC-div2	SPCS2P4
0.00032243	0.489134	0.725	0.443	IPC-div2	SOGA1
1.48e-10	0.489213	0.98	0.928	IPC-div2	HNRNPA2B1
0.000348206	0.489484	0.804	0.536	IPC-div2	EIF5B
0.00383249	0.489711	0.51	0.273	IPC-div2	PDHA1
0.00034114	0.492145	0.392	0.21	IPC-div2	PROSER1
0.00270269	0.492145	0.608	0.347	IPC-div2	UTP11L
4.87e-05	0.493819	0.569	0.253	IPC-div2	NUP188
5.96e-06	0.494753	0.431	0.141	IPC-div2	TWSG1
0.00641513	0.494753	0.49	0.266	IPC-div2	RAB8A
0.000622111	0.495525	0.49	0.232	IPC-div2	MARCH1
0.00305202	0.497296	0.275	0.104	IPC-div2	MED12L
0.000822424	0.497307	0.353	0.133	IPC-div2	CCNK
0.0010836	0.497514	0.51	0.247	IPC-div2	NFE2L2
2.09e-14	0.497625	0.373	0.039	IPC-div2	HIST1H3I
0.000548706	0.49774	0.706	0.421	IPC-div2	UBE2G2
7.85e-05	0.501577	0.51	0.214	IPC-div2	FNIP2
0.009761	0.502407	0.529	0.31	IPC-div2	PKD2
1.86e-06	0.503112	0.647	0.412	IPC-div2	HMGB1P1
8.98e-12	0.505075	0.882	0.399	IPC-div2	C3orf70
0.00692674	0.505655	0.647	0.42	IPC-div2	DDAH2
4.64e-05	0.506005	0.451	0.175	IPC-div2	CIPC
1.13e-06	0.506505	0.98	0.919	IPC-div2	H3F3A
5.43e-07	0.507711	0.647	0.273	IPC-div2	CDON
1.64e-11	0.507881	1	0.969	IPC-div2	TMSB4X
4.18e-06	0.509986	0.824	0.476	IPC-div2	NDUFA6
0.00554241	0.510989	0.686	0.447	IPC-div2	COX8A
4.03e-05	0.511005	0.51	0.207	IPC-div2	CDK6
0.00422349	0.511717	0.686	0.455	IPC-div2	FGD5.AS1
0.000170971	0.512983	0.627	0.321	IPC-div2	C4orf27
0.00463254	0.513096	0.373	0.17	IPC-div2	ALAS1
1.22e-07	0.513241	0.863	0.606	IPC-div2	EIF4EBP2
0.00929713	0.513557	0.529	0.337	IPC-div2	TALDO1
0.00843723	0.515422	0.431	0.244	IPC-div2	SUMO3
2.78e-09	0.515809	0.765	0.401	IPC-div2	NUP155
3.41e-06	0.517036	0.314	0.071	IPC-div2	XRCC4
9.77e-11	0.518	0.961	0.752	IPC-div2	PHIP
0.00772777	0.519925	0.529	0.298	IPC-div2	TUFM
1.37e-06	0.520867	0.824	0.455	IPC-div2	PET100
0.00164816	0.521313	0.804	0.555	IPC-div2	NDUFB2
0.00184467	0.52417	0.667	0.399	IPC-div2	CGGBP1
2.06e-07	0.524287	0.784	0.473	IPC-div2	SPCS2
0.00129669	0.526855	0.353	0.134	IPC-div2	C5orf22
1.49e-07	0.527303	0.549	0.204	IPC-div2	ZHX3
3.85e-05	0.527595	0.255	0.059	IPC-div2	ZNF492
0.000232914	0.527729	0.784	0.486	IPC-div2	POU2F1
2.77e-05	0.528902	0.667	0.345	IPC-div2	TEAD1
0.0003312	0.52892	0.294	0.092	IPC-div2	TEX9
0.000150031	0.528937	0.549	0.263	IPC-div2	CCDC167
1.15e-05	0.529975	0.373	0.108	IPC-div2	ZNF718
0.000589788	0.531752	0.353	0.206	IPC-div2	STXBP4
0.000175977	0.53206	0.725	0.485	IPC-div2	STT3A
0.00174764	0.532756	0.451	0.217	IPC-div2	KNOP1
0.00117306	0.532991	0.392	0.161	IPC-div2	FANCM
7.91e-11	0.53328	0.51	0.116	IPC-div2	SGOL2
0.000604089	0.533941	0.529	0.258	IPC-div2	MBNL1
1.3e-05	0.534651	0.627	0.296	IPC-div2	CREB5
0.00467463	0.53497	0.451	0.246	IPC-div2	AP3M1
0.00363814	0.535057	0.451	0.244	IPC-div2	PI4KAP2
0.00184044	0.535101	0.686	0.425	IPC-div2	ROMO1
0.00211015	0.535866	0.275	0.098	IPC-div2	GPAA1
3.32e-05	0.535949	0.471	0.178	IPC-div2	SEPT10
2.5e-07	0.536074	0.745	0.36	IPC-div2	TOMM5
4.16e-12	0.536422	0.451	0.079	IPC-div2	HMGN2P6
0.000585905	0.537715	0.922	0.688	IPC-div2	HINT1
0.00192643	0.538602	0.529	0.271	IPC-div2	WBP4
1.38e-06	0.538689	0.863	0.594	IPC-div2	SF3B2
0.00221942	0.538734	0.549	0.291	IPC-div2	NHLRC2
0.00716654	0.538766	0.745	0.586	IPC-div2	TNPO2
2.85e-08	0.539352	0.686	0.319	IPC-div2	TP53
0.0010102	0.539562	0.49	0.236	IPC-div2	TMEM97
0.000198763	0.539564	0.471	0.2	IPC-div2	KHSRP
7.49e-11	0.540216	0.902	0.714	IPC-div2	LDHB
3.96e-06	0.542538	0.804	0.462	IPC-div2	LSM3
0.00685337	0.544385	0.275	0.107	IPC-div2	ZNF826P
7.31e-06	0.544816	0.431	0.138	IPC-div2	COMMD4
4.32e-07	0.545291	0.725	0.369	IPC-div2	SNRPD3
9.69e-07	0.54552	0.961	0.859	IPC-div2	RBMX
2.33e-08	0.546115	0.863	0.618	IPC-div2	KPNB1
0.00283206	0.546188	0.529	0.301	IPC-div2	DHX8
0.00600831	0.546585	0.608	0.366	IPC-div2	ENO2
0.00897748	0.547233	0.471	0.251	IPC-div2	MLH1
2.22e-07	0.547313	0.922	0.637	IPC-div2	PCBP2
6.66e-09	0.547376	0.431	0.117	IPC-div2	HMGN2P4
0.00013347	0.547614	0.588	0.31	IPC-div2	SNHG1
2.67e-06	0.547903	0.686	0.319	IPC-div2	C14orf132
0.00712508	0.547951	0.431	0.234	IPC-div2	GNB4
5.53e-06	0.54966	0.745	0.5	IPC-div2	PSMA4
1.03e-07	0.549688	0.941	0.722	IPC-div2	LINC01158
0.00538457	0.551266	0.412	0.196	IPC-div2	CCNY
2.86e-06	0.552031	0.686	0.36	IPC-div2	SSRP1
0.00470643	0.552734	0.353	0.15	IPC-div2	U2AF2
0.00175173	0.553089	0.294	0.144	IPC-div2	RANBP17
0.00682205	0.553129	0.294	0.117	IPC-div2	BCS1L
3.45e-06	0.553191	0.902	0.642	IPC-div2	PRKDC
0.00535409	0.55327	0.431	0.248	IPC-div2	KIAA1731
2.09e-05	0.553473	0.451	0.171	IPC-div2	DAXX
0.00480261	0.55516	0.431	0.279	IPC-div2	FIBP
2.74e-05	0.555164	0.922	0.744	IPC-div2	TUBBP1
0.00748395	0.555178	0.412	0.2	IPC-div2	AARS
4.23e-05	0.55682	0.863	0.59	IPC-div2	RIF1
0.00022131	0.558114	0.529	0.248	IPC-div2	KIAA1143
0.00222032	0.558187	0.569	0.33	IPC-div2	SF3A3
0.00216166	0.559165	0.549	0.32	IPC-div2	SUGP2
0.00416455	0.561599	0.569	0.361	IPC-div2	ADH5
5.61e-14	0.566205	0.588	0.124	IPC-div2	WDHD1
1.17e-10	0.56696	0.961	0.744	IPC-div2	NFIA
0.00164792	0.567576	0.686	0.447	IPC-div2	PARP1
0.00137214	0.568299	0.686	0.416	IPC-div2	ITGB1
7.68e-05	0.568701	0.922	0.723	IPC-div2	CHCHD3
0.00247864	0.568731	0.471	0.228	IPC-div2	NSL1
0.000214733	0.57054	0.333	0.106	IPC-div2	PIN1
0.00355831	0.571148	0.333	0.134	IPC-div2	STK17A
2.74e-06	0.571757	0.843	0.488	IPC-div2	BANF1
0.00254775	0.572503	0.275	0.092	IPC-div2	MTBP
3.27e-05	0.574674	0.373	0.116	IPC-div2	NDE1
0.000186046	0.57485	0.529	0.245	IPC-div2	TCF3
6.26e-09	0.577116	0.784	0.362	IPC-div2	BBX
0.00405474	0.577968	0.373	0.162	IPC-div2	SAAL1
2.85e-05	0.581432	0.667	0.349	IPC-div2	ELAVL2
4.1e-10	0.581878	0.961	0.704	IPC-div2	SMC3
0.00546538	0.5822	0.49	0.279	IPC-div2	KIF20B
5.91e-06	0.582943	0.882	0.685	IPC-div2	GSTP1
0.000214663	0.583202	0.667	0.388	IPC-div2	HDLBP
2.34e-05	0.583404	0.588	0.264	IPC-div2	JKAMP
7.94e-05	0.583905	0.471	0.203	IPC-div2	SHROOM3
0.000990889	0.584134	0.333	0.127	IPC-div2	CDK10
1.49e-05	0.586054	0.471	0.169	IPC-div2	LRRCC1
0.00490295	0.586442	0.392	0.192	IPC-div2	ALG5
0.000204323	0.586965	0.941	0.856	IPC-div2	H3F3AP4
2.13e-13	0.58861	0.784	0.273	IPC-div2	CKS2
0.00128684	0.589265	0.824	0.564	IPC-div2	RNPS1
6.97e-08	0.590051	1	0.939	IPC-div2	TUBB
3.65e-07	0.591221	0.804	0.438	IPC-div2	QSER1
0.0021867	0.592388	0.725	0.477	IPC-div2	MSH6
1.23e-08	0.592388	1	0.992	IPC-div2	PTMA
0.0032793	0.592504	0.529	0.286	IPC-div2	C12orf65
0.000354506	0.592649	0.824	0.626	IPC-div2	H3F3AP6
0.00118963	0.59272	0.608	0.341	IPC-div2	UBA2
2.04e-06	0.592968	0.922	0.745	IPC-div2	NUCKS1
6.22e-14	0.593052	0.588	0.153	IPC-div2	ASPM
1.3e-05	0.594527	0.824	0.528	IPC-div2	MSI1
0.00070785	0.594775	0.471	0.21	IPC-div2	MPHOSPH9
0.00241518	0.595008	0.49	0.248	IPC-div2	NFYC
0.00233302	0.595071	0.725	0.476	IPC-div2	PRKD3
0.00681935	0.595546	0.471	0.252	IPC-div2	USP46
2.38e-11	0.596857	0.824	0.349	IPC-div2	LHX2
6.14e-05	0.598287	0.373	0.125	IPC-div2	THOC3
0.000828089	0.598383	0.627	0.345	IPC-div2	MRPL33
3.33e-16	0.598598	0.49	0.057	IPC-div2	HIST1H3C
4.84e-08	0.599027	0.569	0.187	IPC-div2	TBC1D1
4.51e-07	0.599536	0.784	0.557	IPC-div2	PTMAP2
4.49e-07	0.599855	0.804	0.489	IPC-div2	ZNF738
0.000158472	0.602016	0.686	0.4	IPC-div2	HNRNPM
0.00144064	0.602429	0.627	0.354	IPC-div2	SPCS1
0.00216832	0.603104	0.431	0.205	IPC-div2	MCPH1
0.000508	0.603256	0.314	0.113	IPC-div2	GSTCD
0.00233505	0.60339	0.392	0.176	IPC-div2	EIF2B1
0.000341802	0.603657	0.569	0.314	IPC-div2	FAM127A
1.17e-05	0.605839	0.392	0.119	IPC-div2	MGME1
0.00454773	0.606233	0.529	0.29	IPC-div2	TTC21B
0.00460551	0.607005	0.51	0.276	IPC-div2	SNX3
0.000488147	0.607463	0.549	0.289	IPC-div2	TRIM26
5.02e-09	0.60747	0.98	0.846	IPC-div2	NNAT
0.000486213	0.607612	0.725	0.474	IPC-div2	NOP56
1.77e-05	0.610549	0.275	0.062	IPC-div2	KIF20A
1.1e-08	0.611298	0.824	0.444	IPC-div2	BUB3
0.00252578	0.612751	0.549	0.301	IPC-div2	UBTF
8.51e-06	0.613141	0.529	0.206	IPC-div2	LZTS1
9.33e-07	0.613801	0.824	0.48	IPC-div2	ERH
2.4e-07	0.614011	0.765	0.386	IPC-div2	ZFHX4
3.94e-05	0.615058	0.627	0.318	IPC-div2	WAPAL
0.00488793	0.617468	0.51	0.338	IPC-div2	KDM3B
4.78e-09	0.619732	0.765	0.323	IPC-div2	ZEB1
9.01e-05	0.619792	0.529	0.236	IPC-div2	CDK11B
2.26e-06	0.621595	0.529	0.197	IPC-div2	TMTC2
3.29e-10	0.624961	0.725	0.297	IPC-div2	CENPJ
0.000337495	0.625172	0.275	0.095	IPC-div2	CDKN3
5.22e-09	0.62639	0.667	0.249	IPC-div2	GNG4
1.35e-05	0.627857	0.725	0.382	IPC-div2	CTCF
1.46e-05	0.62796	0.863	0.68	IPC-div2	RAN
5.25e-05	0.628207	0.431	0.162	IPC-div2	ATRAID
3.93e-05	0.62831	0.627	0.3	IPC-div2	RPA2
0.000217685	0.630625	0.431	0.171	IPC-div2	PKP4
3.86e-09	0.632701	0.745	0.302	IPC-div2	WEE1
0.008084	0.634269	0.431	0.221	IPC-div2	TP53BP2
0.000355874	0.635548	0.686	0.389	IPC-div2	IMMT
1.44e-06	0.635699	0.824	0.49	IPC-div2	NUP50
0.00106716	0.635806	0.569	0.299	IPC-div2	POLR2J
0.000523498	0.637041	0.706	0.435	IPC-div2	PSMB3
0.00110286	0.637195	0.255	0.085	IPC-div2	ANO6
0.00063592	0.639186	0.922	0.695	IPC-div2	ATP5G2
2.02e-07	0.640276	0.863	0.642	IPC-div2	TPI1
2.51e-06	0.640725	0.529	0.199	IPC-div2	FBLN1
0.00129512	0.641123	0.353	0.132	IPC-div2	GAREML
1e-05	0.643112	0.51	0.191	IPC-div2	CPSF3
0.000731799	0.644054	0.314	0.11	IPC-div2	CRSP8P
0.00354514	0.644811	0.431	0.202	IPC-div2	MRPS7
0.00111483	0.645461	0.49	0.249	IPC-div2	MESDC2
0.00472177	0.64584	0.588	0.416	IPC-div2	ACTR3
0.00400038	0.646837	0.549	0.312	IPC-div2	COPS3
3.06e-06	0.647358	0.686	0.33	IPC-div2	CALU
0.00024419	0.647705	0.451	0.22	IPC-div2	CEP135
0.00192355	0.647755	0.667	0.422	IPC-div2	EEF1B2P3
0.000480499	0.648263	0.667	0.385	IPC-div2	SP3
4.73e-05	0.649738	0.353	0.104	IPC-div2	GPANK1
0.0011273	0.649873	0.392	0.158	IPC-div2	HN1L
0.000852409	0.650926	0.745	0.463	IPC-div2	PTPLAD1
2.88e-05	0.651118	0.745	0.409	IPC-div2	GPX4
0.00445422	0.654714	0.373	0.165	IPC-div2	FARSA
0.00737991	0.654792	0.333	0.143	IPC-div2	UCP2
3.08e-06	0.655699	0.784	0.49	IPC-div2	ZNF43
1.53e-05	0.65677	0.412	0.13	IPC-div2	AP3B1
0.00349962	0.657046	0.49	0.285	IPC-div2	FOXRED1
2.64e-07	0.657438	0.431	0.117	IPC-div2	LSM4
0.00788025	0.658045	0.333	0.151	IPC-div2	ZIC2
8.6e-07	0.662146	0.922	0.642	IPC-div2	HNRNPD
0.0016296	0.662565	0.549	0.289	IPC-div2	PGAM1
0.00143238	0.662627	0.49	0.238	IPC-div2	EIF4H
2.79e-05	0.663767	0.431	0.149	IPC-div2	RP11.138A9.2
4.58e-09	0.664611	0.745	0.32	IPC-div2	GMPS
5.47e-05	0.665323	0.765	0.473	IPC-div2	BRD3
0.000251414	0.667386	0.275	0.077	IPC-div2	FUCA2
5.66e-09	0.669877	0.882	0.496	IPC-div2	CSRP2
0.000470921	0.669982	0.706	0.415	IPC-div2	IPO7
0.000538252	0.670965	0.373	0.138	IPC-div2	DEPDC1B
4.14e-06	0.673456	0.373	0.111	IPC-div2	NUDT15
0.000131789	0.67394	0.745	0.445	IPC-div2	SNW1
0.00475294	0.674489	0.294	0.13	IPC-div2	HAUS2
0.00077611	0.674715	0.353	0.128	IPC-div2	TGIF1
0.00140767	0.677654	0.294	0.109	IPC-div2	LIN9
3.35e-05	0.678349	0.863	0.583	IPC-div2	FRYL
1e-08	0.678433	0.471	0.141	IPC-div2	RPA3
7.03e-07	0.679271	0.765	0.48	IPC-div2	LINC00478
0.00286273	0.679488	0.392	0.184	IPC-div2	SEMA5B
0.00277462	0.679764	0.275	0.093	IPC-div2	ALDH16A1
0.000630028	0.68402	0.471	0.214	IPC-div2	MEX3C
2.06e-11	0.68555	0.765	0.297	IPC-div2	PGRMC2
7.74e-05	0.685861	0.529	0.255	IPC-div2	SIPA1L2
6.02e-09	0.687128	0.647	0.228	IPC-div2	EXOSC9
9.85e-07	0.689241	0.667	0.3	IPC-div2	CDC42EP3
2.32e-06	0.692428	0.745	0.376	IPC-div2	MYO10
5.9e-07	0.692569	0.647	0.321	IPC-div2	NUP107
1.18e-05	0.692954	0.902	0.753	IPC-div2	SRSF10
3.08e-06	0.693446	0.647	0.329	IPC-div2	NUP62
0.0015278	0.694318	0.451	0.22	IPC-div2	ABL1
1.08e-05	0.694422	0.294	0.065	IPC-div2	GLI2
2.46e-06	0.695376	0.667	0.333	IPC-div2	CARHSP1
6.76e-06	0.696618	0.882	0.726	IPC-div2	ILF3
9.05e-06	0.696739	0.882	0.719	IPC-div2	CKB
0.00713768	0.697069	0.725	0.548	IPC-div2	ZNF326
1.9e-05	0.697322	0.529	0.23	IPC-div2	MTHFD1
0.000258726	0.69768	0.569	0.296	IPC-div2	EEF1D
0.00029122	0.698066	0.549	0.267	IPC-div2	FAM60A
0.00328648	0.699592	0.294	0.105	IPC-div2	BANP
0.001	0.700669	0.784	0.206	IPC-div2	GLI3
0.00329843	0.700952	0.765	0.581	IPC-div2	CRLF3
1.2e-07	0.702265	0.941	0.847	IPC-div2	GAPDH
1.31e-07	0.703631	0.686	0.324	IPC-div2	SUZ12
1.6e-07	0.704386	0.608	0.261	IPC-div2	TMEM170A
0.00849696	0.70681	0.471	0.249	IPC-div2	RP5.821D11.7
1.15e-07	0.71246	0.647	0.259	IPC-div2	HAUS1
0.000661939	0.713412	0.373	0.143	IPC-div2	CA12
0.00104181	0.713661	0.549	0.28	IPC-div2	NVL
9.51e-06	0.715468	0.647	0.306	IPC-div2	RPP30
7.62e-07	0.717078	0.725	0.387	IPC-div2	WHSC1
1.2e-06	0.719263	0.784	0.448	IPC-div2	TPI1P1
0.000503547	0.720089	0.314	0.102	IPC-div2	CEP128
0.00143085	0.721956	0.392	0.173	IPC-div2	WBSCR22
0.00639977	0.722196	0.51	0.286	IPC-div2	DCAF10
0.00771809	0.722569	0.373	0.169	IPC-div2	AC011043.1
0.000102042	0.723091	0.686	0.388	IPC-div2	MOB1A
1.43e-05	0.724652	0.686	0.396	IPC-div2	CELSR2
0.00451546	0.725781	0.353	0.165	IPC-div2	AP000962.2
0.00136277	0.72679	0.333	0.125	IPC-div2	SUV39H2
0.00174728	0.72867	0.373	0.169	IPC-div2	KATNA1
0.00164162	0.729522	0.353	0.137	IPC-div2	MRPS11
8.64e-07	0.730031	0.529	0.181	IPC-div2	HNRNPAB
0.00211749	0.730132	0.333	0.15	IPC-div2	HNRNPA3P6
1.47e-06	0.730511	0.627	0.285	IPC-div2	HAT1
0.0029696	0.730732	0.569	0.322	IPC-div2	NAE1
2.34e-05	0.731234	0.373	0.21	IPC-div2	OTUD3
3.36e-06	0.731968	0.686	0.388	IPC-div2	MSH2
0.00338145	0.733215	0.431	0.212	IPC-div2	CMSS1
2.72e-05	0.733371	0.765	0.491	IPC-div2	RPN2
3.29e-12	0.736646	0.588	0.19	IPC-div2	BICC1
0.000102071	0.737114	0.725	0.437	IPC-div2	CBFA2T2
0.00356863	0.737265	0.353	0.145	IPC-div2	PPP1CA
0.00901426	0.740282	0.569	0.342	IPC-div2	EHMT1
0.00527954	0.743791	0.333	0.145	IPC-div2	FIGN
1.36e-07	0.745204	0.412	0.106	IPC-div2	CCNB2
0.00176884	0.745223	0.549	0.292	IPC-div2	PSMC5
9.78e-05	0.745786	0.51	0.222	IPC-div2	WDR1
0.00219559	0.748901	0.784	0.537	IPC-div2	UQCRQ
0.000489294	0.748949	0.333	0.116	IPC-div2	MEGF10
1.59e-05	0.750932	0.49	0.193	IPC-div2	CDK2AP1
0.0014111	0.750934	0.275	0.085	IPC-div2	TUBB6
0.00642661	0.751371	0.451	0.228	IPC-div2	SLC36A4
7.11e-08	0.751844	0.667	0.317	IPC-div2	GJC1
6.65e-05	0.753418	0.51	0.258	IPC-div2	ZFP91
1.11e-16	0.753927	0.98	0.957	IPC-div2	HMGB1
0.000109083	0.757587	0.51	0.228	IPC-div2	PCIF1
0.000203894	0.758421	0.569	0.327	IPC-div2	PSMD8
5.54e-05	0.760659	0.471	0.181	IPC-div2	RHNO1
4.25e-05	0.761064	0.725	0.437	IPC-div2	ANAPC11
5.4e-06	0.761364	0.745	0.413	IPC-div2	EXOSC8
1.05e-08	0.762307	0.882	0.527	IPC-div2	HMGB1P10
1.66e-07	0.76276	0.529	0.179	IPC-div2	C18orf54
2.8e-06	0.762955	0.922	0.748	IPC-div2	NONO
0.00181101	0.767522	0.431	0.193	IPC-div2	TIMM10
0.001	0.768383	0.765	0.278	IPC-div2	HMGN2P41
6.9e-05	0.768695	0.431	0.175	IPC-div2	NT5DC2
5.34e-05	0.76898	0.647	0.353	IPC-div2	HNRNPF
0.000577582	0.769012	0.333	0.116	IPC-div2	CNPY3
0.00272183	0.769494	0.373	0.155	IPC-div2	ZNF184
0.000107473	0.770275	0.686	0.395	IPC-div2	GPR56
0.000820607	0.770286	0.275	0.084	IPC-div2	PTK7
0.00449762	0.770449	0.569	0.331	IPC-div2	NSD1
1.58e-07	0.770554	0.275	0.039	IPC-div2	MIR16.1
3.38e-06	0.771162	0.706	0.362	IPC-div2	HMGXB4
0.000166248	0.771361	0.294	0.11	IPC-div2	ELP4
0.00160279	0.772311	0.51	0.278	IPC-div2	KIAA1429
0.00391487	0.772741	0.412	0.188	IPC-div2	APOO
1.19e-05	0.77342	0.314	0.099	IPC-div2	GPRC5B
4.61e-05	0.775471	0.353	0.106	IPC-div2	DERA
3.69e-06	0.776166	0.667	0.335	IPC-div2	GLO1
5.91e-07	0.777988	0.588	0.23	IPC-div2	NNT.AS1
0.00339756	0.780481	0.431	0.224	IPC-div2	EIF2AK1
0.0027107	0.783292	0.314	0.119	IPC-div2	TMEM138
1.04e-07	0.783315	0.294	0.045	IPC-div2	RP11.1012A1.7
2.39e-06	0.783413	0.686	0.329	IPC-div2	MRPL51
0.000407449	0.784342	0.451	0.198	IPC-div2	PI4KAP1
0.00924137	0.785133	0.255	0.092	IPC-div2	RNASEH2C
2.3e-11	0.786473	0.647	0.186	IPC-div2	RBL1
0.00661256	0.786756	0.412	0.197	IPC-div2	S100PBP
0.00235984	0.788388	0.412	0.189	IPC-div2	TMTC4
0.00160653	0.790951	0.412	0.176	IPC-div2	TMA16
0.000788956	0.791338	0.588	0.378	IPC-div2	STAG1
0.00356577	0.7931	0.529	0.354	IPC-div2	RNF165
0.00957828	0.793882	0.549	0.349	IPC-div2	SUCO
0.000235424	0.793905	0.529	0.25	IPC-div2	EIF2S2P4
0.00323466	0.79927	0.294	0.104	IPC-div2	SMIM19
2.38e-05	0.8002	0.745	0.458	IPC-div2	HMGB3
5.99e-07	0.801295	0.745	0.439	IPC-div2	PRDX3
3.02e-05	0.801473	0.392	0.122	IPC-div2	RMI1
5.84e-06	0.805214	0.667	0.317	IPC-div2	FAM178A
8.43e-05	0.805737	0.765	0.453	IPC-div2	CLIP1
0.000107368	0.808273	0.706	0.4	IPC-div2	ANP32A
0.00970185	0.810369	0.294	0.117	IPC-div2	HIRIP3
0.00102911	0.814749	0.588	0.348	IPC-div2	BSG
0.00476468	0.815378	0.294	0.113	IPC-div2	PM20D2
0.000901044	0.815526	0.412	0.179	IPC-div2	AC093838.4
3.15e-10	0.816152	0.902	0.581	IPC-div2	SUPT16H
5.42e-13	0.818038	0.824	0.312	IPC-div2	USP1
1.43e-09	0.819017	0.667	0.23	IPC-div2	CDCA7
6.66e-15	0.821026	1	0.829	IPC-div2	SYNE2
0.000589367	0.826126	0.471	0.268	IPC-div2	ACAA2
6.44e-06	0.830942	0.667	0.415	IPC-div2	LAPTM4A
7.14e-06	0.831772	0.608	0.292	IPC-div2	RNF168
0.00884588	0.832306	0.333	0.142	IPC-div2	GINM1
0.000624051	0.832611	0.647	0.38	IPC-div2	ABCF1
2.29e-07	0.83401	0.529	0.182	IPC-div2	PLIN2
0.0033163	0.834592	0.373	0.168	IPC-div2	NBN
3.11e-06	0.834611	0.431	0.131	IPC-div2	COL4A5
0.000988012	0.834872	0.471	0.221	IPC-div2	CENPV
1.52e-05	0.835454	0.961	0.79	IPC-div2	HNRNPL
0.00508057	0.837195	0.255	0.089	IPC-div2	ARHGAP11B
0.00715193	0.837203	0.49	0.356	IPC-div2	RPS7P11
0.00754908	0.837304	0.647	0.412	IPC-div2	SMS
3.24e-08	0.837499	0.745	0.351	IPC-div2	SNCAIP
0.0032561	0.838298	0.49	0.248	IPC-div2	HIP1
0.00447271	0.838831	0.275	0.101	IPC-div2	FANCF
9.52e-08	0.839237	0.706	0.308	IPC-div2	CCP110
0.00310952	0.839798	0.294	0.167	IPC-div2	TMEM47
0.00105273	0.843122	0.314	0.139	IPC-div2	CENPT
0.00333234	0.843857	0.294	0.163	IPC-div2	IGF2R
0.000364143	0.843961	0.294	0.09	IPC-div2	SFR1
0.000300978	0.844034	0.49	0.216	IPC-div2	SP1
0.00260811	0.845017	0.49	0.244	IPC-div2	TJP1
2.17e-07	0.845313	0.804	0.468	IPC-div2	HCFC1
7.06e-06	0.845803	0.627	0.28	IPC-div2	POLR2L
1.02e-08	0.847312	0.392	0.079	IPC-div2	SLC43A3
4.18e-05	0.848061	0.314	0.083	IPC-div2	PARPBP
0.0083479	0.848177	0.353	0.176	IPC-div2	CSNK2A3
2.4e-12	0.848592	0.647	0.174	IPC-div2	POLD3
1.94e-06	0.849026	0.51	0.179	IPC-div2	GULP1
0.00105174	0.849402	0.373	0.155	IPC-div2	DAG1
0.000251672	0.849697	0.333	0.107	IPC-div2	FIGNL1
0.000117464	0.850782	0.392	0.135	IPC-div2	FMNL3
0.000856685	0.850885	0.412	0.171	IPC-div2	ARL6IP6
0.00599006	0.85177	0.392	0.182	IPC-div2	POLR2H
1.16e-10	0.852036	0.804	0.367	IPC-div2	SMC1A
3.43e-06	0.856984	0.627	0.315	IPC-div2	AGO1
5.25e-06	0.857312	0.51	0.191	IPC-div2	ZNF100
1.11e-16	0.858221	0.863	0.278	IPC-div2	BTG3
2.67e-05	0.858321	0.529	0.262	IPC-div2	POLR2I
0.00108108	0.858491	0.471	0.226	IPC-div2	KDM6A
4.1e-06	0.85896	0.451	0.153	IPC-div2	RBM15
0.00287968	0.859046	0.392	0.173	IPC-div2	CLIC1
0.00662692	0.859153	0.51	0.279	IPC-div2	CTDSP2
0.000212343	0.859816	0.392	0.142	IPC-div2	RFC5
4.32e-07	0.860881	0.588	0.222	IPC-div2	MAT2B
9.56e-09	0.860926	0.765	0.348	IPC-div2	PAICS
0.00161782	0.861591	0.471	0.228	IPC-div2	PSMD5
5.31e-05	0.86173	0.314	0.082	IPC-div2	DLL1
3.52e-07	0.861902	0.549	0.209	IPC-div2	SSX2IP
6.88e-05	0.861925	0.451	0.172	IPC-div2	AK2
0.000556651	0.866053	0.431	0.177	IPC-div2	PHGDH
5.64e-05	0.866809	0.431	0.153	IPC-div2	OARD1
5.68e-09	0.869086	0.843	0.543	IPC-div2	SNRPD1
3.22e-06	0.869253	0.431	0.185	IPC-div2	MFAP2
7.47e-08	0.870221	0.412	0.104	IPC-div2	KIF18A
8.19e-07	0.8708	0.745	0.401	IPC-div2	CSE1L
0.00599928	0.871456	0.431	0.231	IPC-div2	FAM161A
0.00162503	0.873306	0.373	0.15	IPC-div2	MLX
8.69e-12	0.873391	0.451	0.076	IPC-div2	HJURP
2.6e-05	0.874226	0.333	0.095	IPC-div2	AC004381.6
0.00227925	0.875465	0.294	0.111	IPC-div2	ATG10
0.00704352	0.875933	0.314	0.137	IPC-div2	SYPL1
2.35e-07	0.877069	0.804	0.453	IPC-div2	WIPF3
2.85e-07	0.878265	0.255	0.036	IPC-div2	LINC00669
9.61e-08	0.878432	0.471	0.138	IPC-div2	MAGOH
1.41e-11	0.879609	0.412	0.062	IPC-div2	CDCA2
2.45e-09	0.881145	0.882	0.458	IPC-div2	SLC25A5
2e-09	0.881647	0.392	0.108	IPC-div2	KIF14
0.000882869	0.882021	0.569	0.294	IPC-div2	SETD8
6.6e-10	0.882367	0.98	0.744	IPC-div2	NASP
1.7e-07	0.882438	0.667	0.282	IPC-div2	CDK5RAP2
0.00845718	0.885953	0.471	0.266	IPC-div2	C19orf53
0.00083339	0.886108	0.294	0.102	IPC-div2	ZXDC
6.77e-13	0.888544	0.49	0.083	IPC-div2	DLGAP5
0.000434736	0.888669	0.412	0.164	IPC-div2	RHEBP2
5.87e-08	0.888995	0.725	0.374	IPC-div2	ALYREF
0.00284451	0.889567	0.49	0.256	IPC-div2	POM121C
1.43e-06	0.890075	0.392	0.102	IPC-div2	PSRC1
4.13e-09	0.890662	0.627	0.206	IPC-div2	TMEM106C
3.78e-10	0.890851	0.49	0.113	IPC-div2	E2F3
9.88e-06	0.890894	0.51	0.191	IPC-div2	SIVA1
3.47e-08	0.890911	0.549	0.186	IPC-div2	SALL3
2.73e-05	0.891145	0.667	0.351	IPC-div2	BAZ1A
9.47e-06	0.891352	0.451	0.154	IPC-div2	CWF19L1
0.000938207	0.891541	0.392	0.155	IPC-div2	YEATS4
6.74e-07	0.892405	0.706	0.327	IPC-div2	PFN1
4e-08	0.893271	0.706	0.319	IPC-div2	CMC2
0.00224355	0.893358	0.275	0.098	IPC-div2	MYO1E
0.00367372	0.894518	0.392	0.184	IPC-div2	MAGOHB
1.26e-05	0.894772	0.333	0.093	IPC-div2	GLYATL1P2
6.66e-16	0.8948	0.824	0.269	IPC-div2	CKAP2
0.000138234	0.894834	0.451	0.19	IPC-div2	NUP205
0.000697302	0.896418	0.549	0.291	IPC-div2	THYN1
3.82e-06	0.897153	0.667	0.325	IPC-div2	SCRN1
9.85e-05	0.901004	0.431	0.158	IPC-div2	SPATA5
0.000545334	0.903534	0.412	0.163	IPC-div2	ELOVL2
1.38e-09	0.903627	0.765	0.362	IPC-div2	MPPED2
9.04e-05	0.906743	0.588	0.31	IPC-div2	TMEM237
9.67e-05	0.908351	0.608	0.294	IPC-div2	FDPS
0.000150545	0.909605	0.569	0.271	IPC-div2	AMOTL1
1.53e-10	0.914274	0.471	0.1	IPC-div2	CHAF1A
6.08e-08	0.914765	0.431	0.154	IPC-div2	ADCY3
0.000101905	0.919402	0.451	0.176	IPC-div2	PMF1
8.05e-14	0.921529	0.882	0.531	IPC-div2	PRDX1
3.49e-05	0.922863	0.471	0.175	IPC-div2	STARD9
3.99e-06	0.923357	0.392	0.115	IPC-div2	VKORC1
7.57e-05	0.92512	0.49	0.197	IPC-div2	UCK2
4.59e-05	0.925551	0.49	0.196	IPC-div2	POLD2
1.56e-05	0.926029	0.373	0.106	IPC-div2	DOT1L
0.00626047	0.926229	0.294	0.124	IPC-div2	ZNF423
2.31e-05	0.926894	0.294	0.069	IPC-div2	PSMC3IP
2.77e-05	0.929659	0.51	0.21	IPC-div2	C2CD3
0.00065708	0.930136	0.392	0.161	IPC-div2	HSPA14
5.11e-06	0.9302	0.275	0.052	IPC-div2	MYB
0.0020469	0.932347	0.353	0.174	IPC-div2	PDCL3
0.00652538	0.932355	0.569	0.336	IPC-div2	ATP1B3
2.81e-09	0.933862	0.549	0.151	IPC-div2	PRIM1
6.07e-07	0.934407	0.627	0.265	IPC-div2	JAM2
0.00141283	0.934642	0.451	0.239	IPC-div2	PRR14L
0.000291996	0.935587	0.745	0.475	IPC-div2	CHD4
1.81e-05	0.937446	0.686	0.381	IPC-div2	ZNF714
3.48e-09	0.93784	0.353	0.072	IPC-div2	RP11.386M24.4
2.41e-09	0.93841	0.725	0.284	IPC-div2	LPPR1
5.05e-10	0.938874	0.98	0.913	IPC-div2	HMGB1P5
3.97e-07	0.94042	0.627	0.248	IPC-div2	ANP32B
2.26e-14	0.941658	0.49	0.071	IPC-div2	HIST1H4I
0.00347157	0.943527	0.49	0.274	IPC-div2	IFNGR1
2.06e-06	0.944384	0.49	0.163	IPC-div2	NCAPD3
1.11e-16	0.944992	0.882	0.362	IPC-div2	DLEU2
0.000652759	0.945969	0.314	0.102	IPC-div2	FAM53B
2e-08	0.948571	0.725	0.331	IPC-div2	TMX1
1.11e-16	0.949282	0.667	0.148	IPC-div2	CENPE
4.34e-06	0.953875	0.627	0.273	IPC-div2	IQGAP1
0.000993607	0.955865	0.275	0.081	IPC-div2	RP11.498C9.15
1.16e-07	0.956294	0.608	0.229	IPC-div2	MSN
0.000290546	0.958037	0.784	0.505	IPC-div2	BAZ1B
1.59e-05	0.958169	0.373	0.113	IPC-div2	TBC1D31
1.64e-07	0.959913	0.529	0.177	IPC-div2	SKP2
0.0010216	0.961665	0.353	0.152	IPC-div2	ZNF606
0.00595021	0.962485	0.667	0.519	IPC-div2	RPL7AP6
7.56e-05	0.963255	0.412	0.172	IPC-div2	RTTN
7.71e-10	0.963769	0.647	0.259	IPC-div2	TMEM98
0.000634771	0.963933	0.431	0.18	IPC-div2	MTMR2
4.03e-11	0.964037	0.941	0.612	IPC-div2	CORO1C
4.21e-05	0.965782	0.765	0.485	IPC-div2	EIF2S2
0.00512416	0.966594	0.314	0.122	IPC-div2	CLGN
4.23e-05	0.968659	0.294	0.074	IPC-div2	OMD
2.92e-06	0.969857	0.392	0.105	IPC-div2	MPDU1
0.00137132	0.971656	0.412	0.174	IPC-div2	CCDC152
1.25e-06	0.973376	0.471	0.148	IPC-div2	C4orf46
0.00775631	0.9743	0.49	0.279	IPC-div2	RHEB
0.00219547	0.976587	0.431	0.225	IPC-div2	ANAPC7
0.00200105	0.978191	0.392	0.18	IPC-div2	GCA
1.9e-06	0.978591	0.392	0.104	IPC-div2	RCC1
0.001	0.979389	0.941	0.693	IPC-div2	H2AFZ
0.00189317	0.979604	0.275	0.087	IPC-div2	ARMC6
3.86e-05	0.98094	0.275	0.063	IPC-div2	NEK2
4e-05	0.981625	0.549	0.247	IPC-div2	CMPK1
1.66e-13	0.982049	1	0.896	IPC-div2	CCND2
0.000220764	0.983089	0.451	0.191	IPC-div2	ZNF142
8.42e-11	0.983236	0.451	0.086	IPC-div2	BUB1
0.000227255	0.984533	0.471	0.215	IPC-div2	NME4
0.000103398	0.986302	0.49	0.201	IPC-div2	IQCB1
0.00700405	0.988968	0.294	0.114	IPC-div2	AIP
3.04e-12	0.989809	0.882	0.432	IPC-div2	H2AFV
0.00170555	0.989916	0.373	0.161	IPC-div2	AK4
0.00254013	0.993818	0.275	0.125	IPC-div2	FANCA
0.000502	0.994404	0.392	0.17	IPC-div2	TBCD
4.07e-06	0.994444	0.353	0.093	IPC-div2	LINC01224
9.63e-11	0.994505	0.922	0.803	IPC-div2	RP11.673C5.1
4.96e-10	0.99475	0.706	0.297	IPC-div2	GNG5
0.00288097	0.996399	0.373	0.209	IPC-div2	EIF2B4
0.000751181	0.996424	0.392	0.159	IPC-div2	TGIF2
7.18e-05	0.998118	0.412	0.145	IPC-div2	PRIM2
1.62e-06	0.998219	0.431	0.131	IPC-div2	NFATC3
8.35e-05	0.999582	0.275	0.087	IPC-div2	NRM
4.44e-16	0.999877	0.902	0.504	IPC-div2	ANP32E
0.000740241	1.0049	0.255	0.068	IPC-div2	PLK1
3.17e-06	1.01237	0.412	0.145	IPC-div2	GPC6
0.00015691	1.01273	0.647	0.341	IPC-div2	KCTD20
3.05e-07	1.01336	0.667	0.278	IPC-div2	ANKRD32
0.000981345	1.01464	0.373	0.144	IPC-div2	EIF4EBP1
1.19e-06	1.01477	0.333	0.073	IPC-div2	CCDC150
1.11e-16	1.01534	0.824	0.309	IPC-div2	PAX6
2.69e-08	1.01974	0.412	0.09	IPC-div2	CDCA8
2.72e-07	1.0206	0.588	0.214	IPC-div2	DTYMK
9.44e-06	1.02326	0.784	0.436	IPC-div2	RHOBTB3
1.31e-06	1.02614	0.451	0.133	IPC-div2	RASGRP1
5.53e-08	1.02618	0.49	0.145	IPC-div2	PRPS2
3.24e-05	1.02716	0.784	0.47	IPC-div2	HNRNPUL1
1.42e-05	1.02951	0.314	0.085	IPC-div2	RP11.138A9.1
1.62e-07	1.02975	0.412	0.103	IPC-div2	SLC39A11
0.001	1.03077	0.686	0.16	IPC-div2	PTTG1
1.39e-11	1.03093	0.627	0.17	IPC-div2	SSTR2
6.08e-07	1.03321	0.392	0.135	IPC-div2	FRMD5
0.000136243	1.03593	0.745	0.468	IPC-div2	DHX15
0.00149402	1.03611	0.353	0.154	IPC-div2	MBD4
7.06e-07	1.03716	0.627	0.274	IPC-div2	CUL1
1.31e-05	1.03749	0.471	0.197	IPC-div2	AC004447.2
0.00152137	1.04075	0.333	0.124	IPC-div2	NMRAL1
2.35e-05	1.04363	0.353	0.097	IPC-div2	RP3.418C23.2
3.55e-11	1.049	0.49	0.097	IPC-div2	SPAG5
1e-05	1.0528	0.314	0.073	IPC-div2	CTC.260E6.6
0.000361959	1.05673	0.255	0.1	IPC-div2	EGFR
1.75e-13	1.05774	0.902	0.398	IPC-div2	MCM7
1.71e-05	1.06002	0.451	0.157	IPC-div2	ZNF93
8.88e-11	1.06106	0.706	0.325	IPC-div2	SLC20A1
0.00201478	1.06126	0.451	0.233	IPC-div2	GPR75.ASB3
4.44e-16	1.06189	0.588	0.104	IPC-div2	HIST1H2BK
8.73e-06	1.0628	0.314	0.076	IPC-div2	TMEM38B
0.000418991	1.06414	0.314	0.109	IPC-div2	GUCD1
0.00074264	1.06449	0.373	0.14	IPC-div2	POLE
3.77e-07	1.06664	0.51	0.164	IPC-div2	REC8
2.62e-07	1.06821	0.745	0.357	IPC-div2	HDAC9
6.2e-07	1.07175	0.706	0.337	IPC-div2	PSMC3
1.62e-06	1.07312	0.255	0.04	IPC-div2	RP11.303E16.2
0.000600598	1.07362	0.529	0.288	IPC-div2	SEL1L3
0.000466904	1.07498	0.471	0.21	IPC-div2	DYM
1.16e-12	1.07669	0.804	0.498	IPC-div2	IVNS1ABP
0.00510646	1.08373	0.294	0.117	IPC-div2	TINF2
7.54e-05	1.08399	0.49	0.229	IPC-div2	TULP3
1.81e-10	1.08868	0.784	0.39	IPC-div2	SNRPGP2
3.2e-07	1.09025	0.49	0.147	IPC-div2	CDCA7L
6.89e-11	1.09325	0.863	0.476	IPC-div2	PKM
7.44e-09	1.09466	0.569	0.202	IPC-div2	DHTKD1
0.00117219	1.09735	0.392	0.167	IPC-div2	GTF2IRD1
2.29e-05	1.09916	0.373	0.108	IPC-div2	CDCA3
0.00096154	1.10011	0.588	0.323	IPC-div2	SRPK1
5.19e-11	1.1008	0.725	0.253	IPC-div2	SNRPB
2.77e-05	1.102	0.275	0.058	IPC-div2	FOXP4
2.5e-06	1.10474	0.725	0.369	IPC-div2	LSM5
2.45e-12	1.10475	0.588	0.137	IPC-div2	DNA2
1e-05	1.10572	0.471	0.186	IPC-div2	SLBP
0.00680417	1.10738	0.373	0.198	IPC-div2	DDX56
1.17e-05	1.1143	0.412	0.137	IPC-div2	RFC2
0.00128416	1.11457	0.255	0.087	IPC-div2	NEDD4
4.04e-09	1.11632	0.412	0.081	IPC-div2	CENPQ
1.44e-11	1.11726	0.451	0.075	IPC-div2	XRCC2
1.18e-14	1.11779	0.686	0.167	IPC-div2	KIF22
1.47e-08	1.11806	0.353	0.058	IPC-div2	KIFC1
3.33e-15	1.11933	0.902	0.476	IPC-div2	EZH2
1.3e-09	1.12025	0.686	0.27	IPC-div2	VRK1
4.81e-11	1.12768	0.882	0.547	IPC-div2	DEK
1.52e-09	1.12953	0.51	0.145	IPC-div2	RBBP8
1.66e-12	1.13094	0.549	0.112	IPC-div2	KIF11
2.34e-10	1.1319	0.549	0.138	IPC-div2	NKAIN3
0.00350968	1.13511	0.294	0.105	IPC-div2	TMEM41A
4.25e-05	1.14096	0.451	0.181	IPC-div2	UBR7
7.96e-11	1.141	0.863	0.417	IPC-div2	TFDP2
0.00751664	1.14211	0.275	0.102	IPC-div2	LAMA1
9.06e-05	1.14239	0.451	0.172	IPC-div2	PRTFDC1
2.01e-10	1.14406	0.451	0.084	IPC-div2	GINS1
4.64e-14	1.14424	0.863	0.357	IPC-div2	MMS22L
0.001	1.14465	0.608	0.081	IPC-div2	HIST1H3B
5.67e-05	1.14746	0.392	0.133	IPC-div2	TDP1
5.25e-09	1.14864	0.745	0.31	IPC-div2	SEZ6L
1.11e-16	1.14875	0.706	0.154	IPC-div2	GMNN
2.22e-16	1.14985	0.765	0.203	IPC-div2	TMEM158
1.45e-07	1.15375	0.51	0.156	IPC-div2	RPA1
1.48e-08	1.15398	0.588	0.197	IPC-div2	LPPR4
0.00541535	1.16009	0.333	0.165	IPC-div2	GPD2
1.07e-06	1.16167	0.333	0.069	IPC-div2	OTX1
9.99e-11	1.16179	0.765	0.342	IPC-div2	MAGI1
7.51e-08	1.16186	0.627	0.233	IPC-div2	GGH
5.71e-12	1.16386	0.667	0.221	IPC-div2	CNTLN
0.000697589	1.16389	0.294	0.104	IPC-div2	SLC35A4
7.91e-10	1.16719	0.608	0.185	IPC-div2	RFC4
3.15e-07	1.17038	0.451	0.123	IPC-div2	CDC7
1.41e-05	1.17179	0.353	0.097	IPC-div2	ACOT9
0.00166198	1.17352	0.294	0.105	IPC-div2	PTGR1
5.92e-06	1.18061	0.392	0.115	IPC-div2	SHMT2
6.61e-07	1.18109	0.451	0.133	IPC-div2	MCM6
3.53e-07	1.18119	0.373	0.085	IPC-div2	MCM5
1.2e-11	1.1822	0.51	0.101	IPC-div2	KIF23
5.6e-05	1.18299	0.627	0.378	IPC-div2	UQCRC1
1.67e-15	1.18306	0.824	0.268	IPC-div2	AC120042.1
8.68e-05	1.18526	0.412	0.146	IPC-div2	MRPL37
0.001	1.18837	0.902	0.49	IPC-div2	TMPO
2.04e-07	1.1921	0.608	0.237	IPC-div2	SAE1
3.71e-05	1.19224	0.431	0.201	IPC-div2	ADNP2
0.000424878	1.19444	0.255	0.067	IPC-div2	SPIN4
8.6e-06	1.19747	0.353	0.09	IPC-div2	CCNA2
0.00753113	1.20492	0.255	0.093	IPC-div2	MIR29B1
5.86e-06	1.2092	0.451	0.145	IPC-div2	MZT1
3.78e-08	1.21226	0.392	0.08	IPC-div2	TTK
1.63e-05	1.21427	0.294	0.065	IPC-div2	RAD54L
0.000448177	1.21517	0.373	0.319	IPC-div2	RPL10AP6
0.0053248	1.21947	0.392	0.188	IPC-div2	DUSP16
3.14e-10	1.22003	0.588	0.195	IPC-div2	DDX39A
6.72e-05	1.22054	0.353	0.108	IPC-div2	ELP6
4.99e-05	1.2225	0.588	0.274	IPC-div2	EML1
1.13e-14	1.22565	0.627	0.129	IPC-div2	MAD2L1
4.84e-06	1.22596	0.314	0.072	IPC-div2	PPIF
0.000791215	1.22614	0.333	0.117	IPC-div2	EFCAB2
0.001	1.22723	0.608	0.084	IPC-div2	SGOL1
0.00737125	1.22881	0.392	0.19	IPC-div2	GUK1
8.69e-05	1.23321	0.333	0.098	IPC-div2	CTD.3099C6.9
1.37e-06	1.2375	0.431	0.123	IPC-div2	MDM1
0.001	1.23822	0.784	0.212	IPC-div2	MIS18BP1
2.63e-08	1.23858	0.255	0.036	IPC-div2	FOXN4
2.23e-07	1.23859	0.49	0.145	IPC-div2	TUBGCP3
0.000266798	1.24017	0.392	0.148	IPC-div2	KCTD15
2.81e-13	1.2426	0.882	0.457	IPC-div2	DNMT1
2.37e-09	1.24345	0.529	0.143	IPC-div2	GGCT
1.76e-11	1.24585	0.471	0.087	IPC-div2	KIF4A
0.00157747	1.24752	0.549	0.294	IPC-div2	SLC16A1
1.82e-05	1.25226	0.412	0.132	IPC-div2	MTAP
0.00293127	1.25316	0.412	0.2	IPC-div2	SPIDR
1.95e-12	1.25363	0.765	0.28	IPC-div2	ATAD5
9.72e-13	1.25615	0.863	0.427	IPC-div2	H2AFY
2.15e-06	1.25717	0.588	0.24	IPC-div2	GANAB
6.9e-06	1.25728	0.294	0.102	IPC-div2	HAUS8
1.21e-10	1.2587	0.882	0.554	IPC-div2	SNRPG
0.000836651	1.2589	0.608	0.435	IPC-div2	DNAJB11
8.94e-07	1.2611	0.471	0.153	IPC-div2	ZC3H12C
1.7e-11	1.26274	0.529	0.112	IPC-div2	POLE2
0.00180444	1.26433	0.314	0.121	IPC-div2	IPO8
3.06e-10	1.26502	0.549	0.142	IPC-div2	RFC3
5.95e-12	1.26626	0.569	0.126	IPC-div2	CEP152
0.00165067	1.27102	0.412	0.227	IPC-div2	AGPAT5
1.85e-07	1.27268	0.608	0.242	IPC-div2	SRRT
5.68e-05	1.28	0.294	0.082	IPC-div2	PIN4P1
0.001	1.28176	0.686	0.141	IPC-div2	TPX2
0.00136111	1.2839	0.255	0.081	IPC-div2	GTF2E1
3.2e-09	1.2842	0.294	0.032	IPC-div2	HIST1H2AJ
0.000388353	1.28935	0.51	0.266	IPC-div2	NFATC2IP
2.02e-12	1.29052	0.588	0.137	IPC-div2	NEDD1
0.001	1.29227	0.627	0.112	IPC-div2	CENPO
9.83e-11	1.29385	0.627	0.181	IPC-div2	HADH
6.44e-08	1.30503	0.314	0.055	IPC-div2	CENPH
0.000238654	1.3102	0.333	0.107	IPC-div2	SH3PXD2B
1.9e-08	1.31117	0.392	0.082	IPC-div2	SDC2
3.8e-11	1.31237	0.373	0.048	IPC-div2	SHCBP1
9.26e-11	1.31532	0.471	0.09	IPC-div2	BUB1B
0.00732455	1.31682	0.647	0.436	IPC-div2	SNRPC
0.000107286	1.31778	0.314	0.09	IPC-div2	DCXR
1.22e-08	1.31958	0.686	0.353	IPC-div2	RANBP1
9.12e-12	1.3216	0.627	0.164	IPC-div2	ITGB3BP
3.57e-09	1.32328	0.51	0.131	IPC-div2	RAD18
0.000501295	1.32924	0.529	0.263	IPC-div2	MYO9B
8.96e-13	1.33016	0.608	0.146	IPC-div2	CHEK1
3.97e-05	1.3375	0.471	0.187	IPC-div2	FAM136A
2.75e-12	1.33969	0.529	0.113	IPC-div2	FBXO5
6.44e-15	1.34175	0.98	0.771	IPC-div2	TUBA1B
0.001	1.3436	0.863	0.266	IPC-div2	CENPF
8.75e-06	1.34459	0.294	0.063	IPC-div2	DCLRE1A
5.72e-06	1.34791	0.471	0.165	IPC-div2	GRAMD1B
7.7e-05	1.35201	0.333	0.098	IPC-div2	TEX30
2.94e-09	1.35484	0.922	0.797	IPC-div2	HNRNPA1P10
0.001	1.35529	0.804	0.201	IPC-div2	KNTC1
6.91e-13	1.35538	0.647	0.171	IPC-div2	CKS1B
0.00208244	1.35552	0.255	0.086	IPC-div2	KEAP1
7.12e-12	1.35601	0.529	0.109	IPC-div2	GEN1
0.000101376	1.35749	0.49	0.207	IPC-div2	NDUFS6
9.87e-14	1.35802	0.765	0.26	IPC-div2	BARD1
1.13e-11	1.35973	0.451	0.079	IPC-div2	RP5.1099D15.1
1.57e-08	1.36718	0.412	0.091	IPC-div2	TTF2
6.43e-05	1.36838	0.255	0.053	IPC-div2	DSCC1
7.94e-07	1.37101	0.529	0.206	IPC-div2	NUDT1
2.9e-06	1.37248	0.49	0.171	IPC-div2	FOXRED2
5.37e-08	1.37397	0.471	0.218	IPC-div2	RBBP7
5.37e-09	1.37564	0.529	0.143	IPC-div2	C19orf48
1.53e-08	1.37648	0.51	0.144	IPC-div2	NCAPD2
4.21e-12	1.38078	0.608	0.149	IPC-div2	INSM1
1.76e-06	1.38343	0.569	0.227	IPC-div2	ASPH
4.52e-11	1.38616	0.608	0.17	IPC-div2	KIAA1524
0.00667684	1.38891	0.294	0.163	IPC-div2	THOC5
0.000249894	1.38946	0.294	0.089	IPC-div2	ENOSF1
0.001	1.39105	0.824	0.185	IPC-div2	TFAP2C
0.001	1.39192	0.745	0.194	IPC-div2	PRC1
0.001	1.3952	0.647	0.105	IPC-div2	PBK
5.07e-11	1.39851	0.549	0.126	IPC-div2	CENPW
0.00292771	1.40247	0.373	0.168	IPC-div2	XPC
4.71e-05	1.40379	0.549	0.252	IPC-div2	FAM200B
5.36e-09	1.4068	0.686	0.269	IPC-div2	SPECC1
3.63e-06	1.40681	0.392	0.114	IPC-div2	TMEM194A
0.00182495	1.40818	0.275	0.095	IPC-div2	POC1B
0.001	1.40962	0.922	0.294	IPC-div2	SMC4
0.000449609	1.41351	0.392	0.164	IPC-div2	POLA1
0.001	1.4161	0.843	0.262	IPC-div2	SMC2
0.00226984	1.41641	0.667	0.484	IPC-div2	YY1
6.82e-09	1.42132	0.353	0.057	IPC-div2	KIF18B
0.00128118	1.42378	0.333	0.126	IPC-div2	NAPA
0.001	1.42785	0.804	0.203	IPC-div2	TOP2A
5.44e-06	1.42996	0.392	0.116	IPC-div2	SFXN5
3.01e-13	1.44339	0.471	0.072	IPC-div2	CDC25C
0.000543383	1.44625	0.373	0.142	IPC-div2	C1GALT1
0.00046598	1.44673	0.314	0.105	IPC-div2	RP5.882C2.2
3.78e-07	1.45201	0.353	0.072	IPC-div2	CAPG
9.99e-16	1.45548	0.627	0.121	IPC-div2	BRCA2
7.62e-09	1.45725	0.392	0.081	IPC-div2	STIL
1.1e-07	1.45731	0.431	0.113	IPC-div2	CIT
0.000496981	1.45836	0.294	0.096	IPC-div2	ZIK1
2.27e-08	1.46306	0.471	0.119	IPC-div2	RFWD3
1.17e-13	1.4779	0.608	0.131	IPC-div2	ANLN
2.92e-11	1.4783	0.471	0.089	IPC-div2	GTSE1
0.00856994	1.47876	0.255	0.092	IPC-div2	LRIG3
1.55e-12	1.48064	0.667	0.187	IPC-div2	ZGRF1
8.08e-05	1.48262	0.255	0.055	IPC-div2	TEAD2
0.001	1.4861	0.882	0.398	IPC-div2	HMGN2P3
0.001	1.48959	0.647	0.103	IPC-div2	TYMS
7.47e-08	1.49328	0.255	0.029	IPC-div2	ASF1B
0.000270444	1.49395	0.373	0.156	IPC-div2	DBR1
3.36e-07	1.49467	0.412	0.128	IPC-div2	LMNB2
3.75e-08	1.49848	0.373	0.08	IPC-div2	H2AFX
4.02e-07	1.5004	0.314	0.055	IPC-div2	INCENP
0.000156428	1.5016	0.373	0.127	IPC-div2	KIF26B
1.78e-11	1.50224	0.686	0.225	IPC-div2	MCM4
5.8e-13	1.50355	0.588	0.135	IPC-div2	ECT2
0.001	1.50523	0.745	0.226	IPC-div2	HIST1H1C
1.36e-11	1.50921	0.549	0.148	IPC-div2	STON2
1.18e-06	1.50951	0.431	0.132	IPC-div2	PRR11
0.001	1.51015	0.882	0.302	IPC-div2	HMGB2
0.001	1.51078	0.686	0.138	IPC-div2	CASC5
1.43e-11	1.51199	0.431	0.066	IPC-div2	NCAPH
5.94e-11	1.52049	0.451	0.08	IPC-div2	FAM64A
1.1e-13	1.53053	0.627	0.14	IPC-div2	GINS2
1.2e-07	1.5329	0.333	0.059	IPC-div2	FANCG
4.76e-14	1.53305	0.608	0.124	IPC-div2	FEN1
0.001	1.53496	0.765	0.224	IPC-div2	WDR76
0.001	1.54189	0.745	0.147	IPC-div2	CENPU
0.001	1.54368	0.863	0.283	IPC-div2	HES6
7.05e-13	1.54446	0.569	0.12	IPC-div2	CCNE2
4.7e-09	1.54662	0.49	0.126	IPC-div2	COL9A1
1.12e-06	1.55269	0.451	0.142	IPC-div2	CDK4
0.001	1.55365	0.824	0.141	IPC-div2	CDK1
1.53e-13	1.55501	0.588	0.134	IPC-div2	ORC6
2.65e-07	1.55905	0.451	0.148	IPC-div2	CTNNAL1
0.001	1.5634	0.627	0.106	IPC-div2	BRCA1
0.001	1.57243	0.941	0.735	IPC-div2	HMGN2
2.11e-14	1.58009	0.667	0.164	IPC-div2	RACGAP1
4.63e-14	1.58589	0.745	0.233	IPC-div2	NFIC
0.000303098	1.58868	0.353	0.291	IPC-div2	RP5.857K21.7
0.000959463	1.59175	0.275	0.089	IPC-div2	MOV10
0.000414662	1.59467	0.333	0.153	IPC-div2	HILPDA
8.39e-11	1.59767	0.451	0.083	IPC-div2	LRR1
8.92e-12	1.59813	0.49	0.107	IPC-div2	ARHGAP11A
3.21e-11	1.59833	0.49	0.095	IPC-div2	MNS1
0.001	1.6013	0.647	0.1	IPC-div2	CKAP2L
4.44e-16	1.60236	0.745	0.194	IPC-div2	DUT
0.001	1.61145	0.902	0.332	IPC-div2	RRM1
1.06e-08	1.61209	0.333	0.05	IPC-div2	CDC6
0.001	1.61762	0.608	0.076	IPC-div2	HIST1H1D
1.37e-11	1.61968	0.451	0.079	IPC-div2	FAM111B
8.73e-11	1.62816	0.588	0.169	IPC-div2	TUBG1
1.11e-16	1.63186	0.647	0.119	IPC-div2	IQGAP3
6.71e-09	1.63261	0.569	0.209	IPC-div2	SAMD1
0.001	1.63739	0.745	0.159	IPC-div2	NCAPG
0.001	1.63953	0.784	0.175	IPC-div2	UBE2T
0.000581611	1.63995	0.255	0.067	IPC-div2	PHF19
7.35e-07	1.64057	0.294	0.05	IPC-div2	ITPRIP
1.81e-10	1.64254	0.412	0.066	IPC-div2	SMOC1
0.001	1.64349	0.922	0.357	IPC-div2	HELLS
0.001	1.64663	0.863	0.206	IPC-div2	NUSAP1
0.000891908	1.65084	0.294	0.093	IPC-div2	DMRTA2
1.11e-16	1.65118	0.647	0.124	IPC-div2	CDK2
0.001	1.65769	0.765	0.178	IPC-div2	FANCI
0.00478493	1.65971	0.627	0.463	IPC-div2	CALM2P2
1.18e-05	1.66044	0.392	0.147	IPC-div2	CTPS1
3.41e-13	1.66164	0.51	0.084	IPC-div2	AURKB
6.22e-06	1.66239	0.255	0.057	IPC-div2	CHEK2
8.44e-06	1.66253	0.392	0.118	IPC-div2	LDLRAD3
4.44e-16	1.66332	0.706	0.165	IPC-div2	NCAPG2
2.02e-13	1.6787	0.471	0.067	IPC-div2	FANCB
1.17e-06	1.68546	0.294	0.065	IPC-div2	ZNF850
1.41e-12	1.68711	0.549	0.112	IPC-div2	RTKN2
3.53e-10	1.69117	0.49	0.115	IPC-div2	LIG1
3.16e-11	1.69545	0.392	0.053	IPC-div2	IGFBPL1
1.02e-05	1.69559	0.294	0.065	IPC-div2	NEUROG2
0.00602803	1.70469	0.431	0.223	IPC-div2	STRA13
1.93e-09	1.71014	0.412	0.076	IPC-div2	FOXM1
1.25e-06	1.71247	0.294	0.054	IPC-div2	ESPL1
1.55e-15	1.71303	0.49	0.062	IPC-div2	TK1
0.001	1.7142	0.588	0.084	IPC-div2	SKA3
1.13e-08	1.72196	0.529	0.166	IPC-div2	HMGN5
0.001	1.72453	0.941	0.508	IPC-div2	HMGN2P5
1.11e-15	1.72563	0.569	0.094	IPC-div2	KIF2C
0.001	1.72659	0.745	0.133	IPC-div2	BIRC5
1.04e-09	1.72721	0.373	0.057	IPC-div2	CENPI
3.96e-11	1.73447	0.412	0.063	IPC-div2	TACC3
4.11e-15	1.74157	0.51	0.07	IPC-div2	E2F7
1.17e-08	1.74461	0.431	0.095	IPC-div2	PENK
1.32e-05	1.74554	0.255	0.046	IPC-div2	E2F8
0.001	1.746	0.863	0.217	IPC-div2	FANCD2
0.001	1.75345	0.902	0.229	IPC-div2	ATAD2
2.52e-06	1.75372	0.294	0.07	IPC-div2	TICRR
7.11e-10	1.754	0.392	0.064	IPC-div2	SKA1
2.21e-10	1.7571	0.353	0.045	IPC-div2	ZNF367
0.001	1.76116	0.824	0.195	IPC-div2	UHRF1
2.45e-14	1.76268	0.765	0.368	IPC-div2	HIST1H1E
0.001	1.78828	0.804	0.14	IPC-div2	MKI67
5.96e-05	1.79571	0.314	0.101	IPC-div2	TOR1A
3.49e-08	1.80004	0.314	0.047	IPC-div2	WDR34
5.3e-06	1.81133	0.275	0.06	IPC-div2	CDCA4
8.46e-08	1.81603	0.294	0.042	IPC-div2	DAPK2
0.001	1.82364	0.765	0.177	IPC-div2	MCM3
0.001	1.8244	0.843	0.618	IPC-div2	RPL21P28
1.93e-12	1.83391	0.392	0.049	IPC-div2	HIST1H2BL
0.001	1.83696	0.647	0.11	IPC-div2	NDC80
3.81e-14	1.83907	0.588	0.119	IPC-div2	TIMELESS
5.88e-15	1.83918	0.51	0.087	IPC-div2	POLQ
1.36e-11	1.84071	0.471	0.081	IPC-div2	DSN1
4.11e-09	1.84982	0.392	0.07	IPC-div2	DDX11
1.41e-06	1.85113	0.255	0.037	IPC-div2	ACRV1
1.4e-05	1.86611	0.333	0.102	IPC-div2	CCNF
2.58e-11	1.86943	0.451	0.094	IPC-div2	MND1
0.001	1.87031	0.686	0.104	IPC-div2	ESCO2
2.55e-15	1.87096	0.51	0.076	IPC-div2	E2F2
6.76e-06	1.87951	0.275	0.111	IPC-div2	RP11.206F17.2
1.33e-08	1.88049	0.294	0.073	IPC-div2	ZW10
1.6e-12	1.90458	0.333	0.027	IPC-div2	DHFRP1
0.001	1.92104	0.725	0.154	IPC-div2	CENPK
2.03e-13	1.92501	0.529	0.101	IPC-div2	PLK4
2.76e-11	1.93366	0.451	0.08	IPC-div2	C21orf58
2.22e-08	1.94358	0.529	0.157	IPC-div2	HEG1
0.001	1.94495	0.647	0.1	IPC-div2	HIST1H1A
0.001	1.94924	0.706	0.147	IPC-div2	FAM111A
6.58e-10	1.95324	0.431	0.08	IPC-div2	MASTL
0.001	1.95775	0.608	0.091	IPC-div2	CENPN
9.65e-06	1.9591	0.373	0.123	IPC-div2	CELSR1
2.52e-13	1.96423	0.588	0.129	IPC-div2	RNASEH2A
0.001	1.98557	0.922	0.795	IPC-div2	HIST1H4C
0.001	1.98661	0.627	0.1	IPC-div2	PPP1R17
4.55e-15	1.98836	0.51	0.096	IPC-div2	BLM
9.56e-12	1.99213	0.431	0.072	IPC-div2	ZNF726
4.14e-10	1.99523	0.412	0.076	IPC-div2	BRIP1
0.001	2.00317	0.745	0.139	IPC-div2	KIF15
3.89e-09	2.00856	0.392	0.078	IPC-div2	WSCD1
0.001	2.0102	0.765	0.2	IPC-div2	PCNA
2.41e-13	2.01242	0.588	0.151	IPC-div2	DNAJC9
6.73e-11	2.01475	0.412	0.063	IPC-div2	CENPM
3.93e-06	2.02024	0.333	0.087	IPC-div2	CPLX2
3.54e-07	2.05666	0.314	0.057	IPC-div2	WDR5
2.48e-13	2.06143	0.549	0.102	IPC-div2	NUF2
1.23e-13	2.0626	0.529	0.101	IPC-div2	MCM8
6.38e-10	2.09026	0.314	0.034	IPC-div2	HIST1H2BF
0.001	2.1364	0.745	0.11	IPC-div2	CLSPN
2.43e-14	2.15224	0.51	0.085	IPC-div2	MCM2
1.87e-12	2.16222	0.412	0.052	IPC-div2	KIF24
0.001	2.17416	0.706	0.106	IPC-div2	SPC25
1.21e-05	2.17729	0.275	0.062	IPC-div2	RWDD4P2
3.33e-16	2.19378	0.49	0.056	IPC-div2	EXO1
0.001	2.21818	0.588	0.081	IPC-div2	MCM10
0.001	2.23124	0.627	0.129	IPC-div2	DHFR
0.001	2.26534	0.686	0.09	IPC-div2	MELK
8.88e-15	2.27094	0.333	0.268	IPC-div2	EEF1A1P19
0.001	2.30782	0.725	0.105	IPC-div2	ZWINT
1.06e-10	2.31837	0.333	0.042	IPC-div2	STXBP6
0.001	2.33781	0.745	0.123	IPC-div2	SPC24
5.44e-15	2.39048	0.431	0.045	IPC-div2	CDC45
0.001	2.41302	0.667	0.097	IPC-div2	DTL
2e-15	2.48736	0.294	0.012	IPC-div2	NEUROG1
1.11e-16	2.50657	0.451	0.063	IPC-div2	CHAF1B
0.001	2.51073	0.608	0.062	IPC-div2	CDCA5
0.001	2.60613	0.843	0.084	IPC-div2	EOMES
1.01e-08	2.63169	0.529	0.172	IPC-div2	PTBP1
0.001	2.63264	0.843	0.095	IPC-div2	RRM2
0.001	2.66902	0.882	0.133	IPC-div2	KIAA0101
0.001	2.72645	0.647	0.118	IPC-div2	DIAPH3
1.5e-08	2.75833	0.294	0.045	IPC-div2	DDX12P
0.001	2.77205	0.706	0.094	IPC-div2	HIST1H1B
0.001	2.78304	0.451	0.052	IPC-div2	MYBL2
0.000115249	2.86495	0.333	0.117	IPC-div2	RWDD4
0.001	2.97445	0.706	0.1	IPC-div2	RAD51AP1
1.12e-13	3.20579	0.392	0.043	IPC-div2	ORC1
0.001	3.24412	0.569	0.024	IPC-div2	NEUROD4
0.00176031	0.252241	0.956	0.855	IPC-nEN1	H3F3AP4
0.00344263	0.257332	0.779	0.589	IPC-nEN1	ZKSCAN1
0.00948028	0.258236	0.721	0.533	IPC-nEN1	PTPN4
0.00245175	0.25879	0.647	0.582	IPC-nEN1	CRLF3
0.0027024	0.259322	0.647	0.419	IPC-nEN1	DDAH2
0.00128891	0.261509	0.912	0.779	IPC-nEN1	ZNF638
0.001	0.263119	1	0.979	IPC-nEN1	SOX4
0.00697501	0.26674	0.412	0.225	IPC-nEN1	SMIM8
0.00907647	0.268048	1	0.994	IPC-nEN1	MARCKS
0.00474164	0.269402	0.647	0.586	IPC-nEN1	MIDN
0.00756554	0.270642	0.662	0.504	IPC-nEN1	HNRNPA1P35
0.00302919	0.275373	0.882	0.756	IPC-nEN1	NEDD4L
0.0002441	0.276499	0.926	0.758	IPC-nEN1	TRIM2
3.39e-05	0.278003	0.647	0.412	IPC-nEN1	SCARB2
0.00242652	0.278688	1	0.996	IPC-nEN1	ACTB
0.00416212	0.279721	0.5	0.291	IPC-nEN1	APPL2
0.00197976	0.280032	0.662	0.495	IPC-nEN1	MKLN1
8.88e-05	0.282204	0.912	0.736	IPC-nEN1	LINC00461
0.00319775	0.284086	0.397	0.252	IPC-nEN1	MRPS31
0.000238878	0.284359	0.868	0.693	IPC-nEN1	SPAG9
0.00866839	0.290632	0.632	0.426	IPC-nEN1	DYNC1LI2
0.000107175	0.291379	0.706	0.482	IPC-nEN1	PCDH9
0.00102159	0.296783	0.912	0.725	IPC-nEN1	RP11.166D19.1
0.00367719	0.297271	0.426	0.449	IPC-nEN1	RPL3P7
0.00577471	0.304389	0.824	0.63	IPC-nEN1	AMER2
1.39e-07	0.306082	1	0.969	IPC-nEN1	TMSB4X
9.79e-06	0.310281	0.926	0.842	IPC-nEN1	ANKRD10
0.00135936	0.311537	0.706	0.499	IPC-nEN1	KLHL24
0.0014028	0.312848	0.412	0.283	IPC-nEN1	UGGT1
0.00108262	0.31361	0.662	0.489	IPC-nEN1	FMNL2
0.00743346	0.315517	0.926	0.852	IPC-nEN1	MACF1
1.52e-08	0.3179	1	0.951	IPC-nEN1	TCF4
3.19e-05	0.321287	0.985	0.983	IPC-nEN1	MT.CO1
0.00469831	0.322982	0.941	0.853	IPC-nEN1	RPL8
7.82e-05	0.323985	0.603	0.351	IPC-nEN1	LHX2
0.000620608	0.324134	0.324	0.219	IPC-nEN1	BMPR1A
0.000459435	0.325452	0.971	0.861	IPC-nEN1	PNISR
0.000313004	0.329921	0.706	0.446	IPC-nEN1	ZBTB20
0.000955152	0.330491	0.912	0.741	IPC-nEN1	ARHGAP21
0.0061283	0.335752	0.779	0.61	IPC-nEN1	UBXN4
5.3e-06	0.336017	0.706	0.396	IPC-nEN1	RP11.553L6.5
2.87e-06	0.338653	0.971	0.87	IPC-nEN1	NREP
0.000636194	0.339986	0.412	0.291	IPC-nEN1	SMAD9
4.7e-06	0.344251	0.544	0.251	IPC-nEN1	KIAA1456
0.00138817	0.345996	0.647	0.441	IPC-nEN1	KDM1A
3.71e-08	0.346641	1	0.892	IPC-nEN1	MAP2
0.00373964	0.35311	0.676	0.578	IPC-nEN1	PCMTD1
2.47e-06	0.353932	0.794	0.59	IPC-nEN1	FDFT1
0.000907285	0.360213	0.588	0.345	IPC-nEN1	CD200
5.53e-05	0.36292	0.735	0.477	IPC-nEN1	PAK3
0.00804566	0.364006	0.294	0.317	IPC-nEN1	C16orf87
0.00271113	0.368297	0.779	0.583	IPC-nEN1	PSMB7
0.00395105	0.372618	0.853	0.715	IPC-nEN1	CSNK1E
6.37e-05	0.37362	0.618	0.34	IPC-nEN1	RP11.806K15.1
0.00317781	0.375042	0.618	0.395	IPC-nEN1	NEUROD6
0.00148414	0.377172	0.647	0.432	IPC-nEN1	SLC4A7
0.00247648	0.378938	0.721	0.561	IPC-nEN1	RC3H1
1.99e-08	0.38739	0.765	0.424	IPC-nEN1	KIF21B
2.01e-05	0.387741	0.882	0.643	IPC-nEN1	ZNF286B
0.000296252	0.388438	0.779	0.533	IPC-nEN1	SOX5
0.00624987	0.389037	0.75	0.602	IPC-nEN1	MAGED1
0.00885712	0.389978	0.574	0.368	IPC-nEN1	FBXL20
0.00161727	0.399036	0.912	0.741	IPC-nEN1	DAAM1
0.000951157	0.39952	0.75	0.555	IPC-nEN1	CTNND1
0.000172382	0.409954	0.956	0.805	IPC-nEN1	USP22
1.39e-08	0.410974	0.971	0.694	IPC-nEN1	ZNF286A
0.00966782	0.413896	0.324	0.159	IPC-nEN1	HEG1
0.00111706	0.417814	0.824	0.671	IPC-nEN1	BRWD1
1.5e-08	0.417946	1	0.956	IPC-nEN1	HNRNPA1
0.0057903	0.424152	0.632	0.423	IPC-nEN1	PPP2R2B
0.001	0.427318	1	0.972	IPC-nEN1	SOX11
1.49e-05	0.430849	0.632	0.339	IPC-nEN1	FAM126A
0.000484587	0.431442	0.309	0.124	IPC-nEN1	GPC2
0.00116694	0.431946	0.265	0.323	IPC-nEN1	RP11.87H9.2
0.00740092	0.434642	0.779	0.638	IPC-nEN1	GTF2IP1
0.000107151	0.443237	0.676	0.478	IPC-nEN1	HECTD4
0.000461374	0.445738	0.574	0.385	IPC-nEN1	XIST
0.00230414	0.449026	0.618	0.468	IPC-nEN1	HNRNPA1P4
2.47e-07	0.450603	0.882	0.621	IPC-nEN1	MEIS2
8.32e-08	0.451979	0.868	0.579	IPC-nEN1	CPE
8.11e-05	0.453185	0.588	0.324	IPC-nEN1	ZEB1
0.000885245	0.453498	0.721	0.603	IPC-nEN1	IP6K2
0.00951214	0.453882	0.647	0.483	IPC-nEN1	GDAP1
0.000544041	0.454712	0.647	0.421	IPC-nEN1	ITCH
0.000808183	0.464887	0.574	0.437	IPC-nEN1	CDV3
0.00174867	0.46552	0.618	0.387	IPC-nEN1	MAPK10
0.0006683	0.469513	0.368	0.218	IPC-nEN1	HYDIN2
0.00297547	0.470042	0.765	0.642	IPC-nEN1	HNRNPA1P7
0.00937177	0.470216	0.662	0.541	IPC-nEN1	ADAR
0.00117363	0.471443	0.574	0.336	IPC-nEN1	ST8SIA2
0.00119518	0.474932	0.397	0.19	IPC-nEN1	SPATA13
3.02e-06	0.475818	0.338	0.228	IPC-nEN1	ZNF493
0.001	0.475996	1	0.925	IPC-nEN1	NFIB
0.000981289	0.477483	0.632	0.442	IPC-nEN1	ANK3
0.001665	0.480467	0.529	0.309	IPC-nEN1	PLCE1
7.77e-06	0.481513	0.912	0.7	IPC-nEN1	AUTS2
0.00362404	0.483157	0.382	0.278	IPC-nEN1	NMD3
3.24e-05	0.48562	0.603	0.326	IPC-nEN1	SCARNA22
0.00403874	0.486301	0.603	0.556	IPC-nEN1	MYEF2
2.3e-06	0.486729	0.985	0.844	IPC-nEN1	HNRNPA1P48
0.000172506	0.489869	0.779	0.538	IPC-nEN1	POU3F2
0.00145201	0.496243	0.603	0.455	IPC-nEN1	WIPF3
4.15e-08	0.499584	0.779	0.636	IPC-nEN1	RND3
5.44e-08	0.501972	0.794	0.497	IPC-nEN1	PLXNA2
0.0019194	0.507221	0.544	0.338	IPC-nEN1	LRCH3
0.00575561	0.508621	0.691	0.479	IPC-nEN1	NOL4L
0.00641376	0.509151	0.574	0.366	IPC-nEN1	AASS
6.2e-05	0.510227	0.794	0.566	IPC-nEN1	ZMIZ1
0.0023968	0.511317	0.574	0.349	IPC-nEN1	PHLDA1
3.41e-07	0.51308	0.956	0.801	IPC-nEN1	MYL6
0.00574922	0.514439	0.691	0.558	IPC-nEN1	RP11.396K3.1
0.00263436	0.522449	0.353	0.358	IPC-nEN1	RANBP1
0.00303258	0.522497	0.632	0.41	IPC-nEN1	MMP16
0.00359813	0.526675	0.544	0.335	IPC-nEN1	ATP1B3
0.0021029	0.53294	0.309	0.248	IPC-nEN1	ZNF302
0.000463832	0.537142	0.765	0.516	IPC-nEN1	TRIM33
0.000421714	0.537445	0.706	0.52	IPC-nEN1	TAGLN3
0.00028476	0.537518	0.779	0.56	IPC-nEN1	KIF5C
0.000134938	0.538508	0.441	0.198	IPC-nEN1	LPPR4
0.00717213	0.541006	0.632	0.534	IPC-nEN1	RPAIN
0.000544851	0.549641	0.338	0.139	IPC-nEN1	RP11.817I4.2
0.000299081	0.555252	0.809	0.633	IPC-nEN1	ATP6V1G1
0.00011631	0.56164	0.956	0.826	IPC-nEN1	ZNF292
0.00421602	0.562968	0.441	0.249	IPC-nEN1	CNTNAP2
0.00311418	0.564263	0.397	0.269	IPC-nEN1	ZMYM4.AS1
0.000381516	0.565139	0.691	0.519	IPC-nEN1	APEX1
0.00977713	0.56622	0.529	0.333	IPC-nEN1	PAG1
0.00736662	0.570566	0.75	0.567	IPC-nEN1	SORBS1
0.000470453	0.57373	0.485	0.254	IPC-nEN1	NRP1
8.59e-05	0.582208	0.647	0.374	IPC-nEN1	FOXN2
7.62e-10	0.584978	0.794	0.527	IPC-nEN1	CUX1
0.00154995	0.585048	0.456	0.268	IPC-nEN1	VANGL2
0.00108422	0.587209	0.5	0.405	IPC-nEN1	NCBP2
0.00729386	0.596461	0.5	0.304	IPC-nEN1	MAP6
0.000589983	0.597113	0.471	0.237	IPC-nEN1	NRG1
0.00209808	0.598095	0.559	0.534	IPC-nEN1	RBM3
0.000252524	0.605635	0.632	0.48	IPC-nEN1	CACUL1
0.000107302	0.606463	0.441	0.194	IPC-nEN1	CALCOCO1
0.0099295	0.611555	0.397	0.242	IPC-nEN1	PHC2
0.00160633	0.613978	0.515	0.318	IPC-nEN1	BSDC1
0.001	0.617505	1	0.97	IPC-nEN1	PTPRS
0.000493769	0.620409	0.485	0.249	IPC-nEN1	GNG3
5.48e-07	0.621779	0.706	0.587	IPC-nEN1	NF1
0.000109832	0.621977	0.691	0.518	IPC-nEN1	PABPN1
0.00024814	0.622687	0.515	0.295	IPC-nEN1	GTF2IRD2
0.000264745	0.624942	0.588	0.586	IPC-nEN1	NIPBL
8.72e-13	0.626037	0.824	0.545	IPC-nEN1	ENC1
0.00446285	0.627394	0.412	0.358	IPC-nEN1	MAPRE1
0.00999079	0.638373	0.515	0.326	IPC-nEN1	ATP6V0A1
0.000260302	0.640037	0.765	0.598	IPC-nEN1	KDM5B
5.86e-06	0.641522	0.662	0.351	IPC-nEN1	SNCAIP
0.001637	0.644173	0.412	0.289	IPC-nEN1	SEL1L3
0.000204963	0.645384	0.485	0.244	IPC-nEN1	CYTH1
0.00343617	0.645564	0.588	0.377	IPC-nEN1	MYO10
2.09e-09	0.648564	0.5	0.163	IPC-nEN1	GRAMD1B
0.000146046	0.64883	0.632	0.362	IPC-nEN1	EPHA3
0.000181717	0.651689	0.838	0.622	IPC-nEN1	RBPJ
0.00263598	0.654472	0.574	0.357	IPC-nEN1	HIPK2
1.5e-06	0.655592	0.868	0.567	IPC-nEN1	CHD7
3.58e-05	0.658485	0.647	0.389	IPC-nEN1	FGD4
0.00202778	0.661074	0.471	0.253	IPC-nEN1	CC2D2A
0.00999039	0.662336	0.544	0.35	IPC-nEN1	SCYL2
7.53e-07	0.664246	0.397	0.13	IPC-nEN1	CLVS1
5.89e-08	0.664281	0.529	0.197	IPC-nEN1	SLC24A2
3.75e-11	0.66517	0.721	0.308	IPC-nEN1	PAX6
2.86e-13	0.673187	0.75	0.293	IPC-nEN1	UNC5D
0.00148354	0.675845	0.588	0.407	IPC-nEN1	SSR4
3.77e-10	0.678965	0.824	0.453	IPC-nEN1	ELAVL4
6.12e-08	0.679424	0.897	0.612	IPC-nEN1	PGAP1
0.0045426	0.680616	0.574	0.393	IPC-nEN1	SPATS2
0.00123241	0.680961	0.294	0.438	IPC-nEN1	RPL5P23
0.000190415	0.684217	0.456	0.22	IPC-nEN1	NKAIN1
0.00217818	0.693416	0.544	0.348	IPC-nEN1	LARP7
1.31e-07	0.697897	0.779	0.435	IPC-nEN1	CBFA2T2
7.79e-11	0.705924	0.853	0.568	IPC-nEN1	ROBO2
8.49e-06	0.714547	0.559	0.285	IPC-nEN1	LPPR1
1.74e-06	0.715919	0.735	0.427	IPC-nEN1	SPIRE1
0.00551523	0.716691	0.265	0.123	IPC-nEN1	ASIC1
1.28e-05	0.721618	0.824	0.598	IPC-nEN1	GTF2I
0.0098592	0.722571	0.485	0.3	IPC-nEN1	PGRMC2
0.00732	0.725509	0.647	0.466	IPC-nEN1	LCOR
6.89e-08	0.72923	0.779	0.513	IPC-nEN1	USP3
0.000974265	0.733611	0.662	0.43	IPC-nEN1	ACLY
0.000166419	0.737964	0.941	0.796	IPC-nEN1	HNRNPA1P10
0.000145341	0.748345	0.368	0.147	IPC-nEN1	MAP7D1
2.26e-09	0.751645	0.971	0.72	IPC-nEN1	LINC01158
1.19e-08	0.753218	0.985	0.829	IPC-nEN1	SYNE2
4.13e-07	0.75798	0.544	0.306	IPC-nEN1	STARD4.AS1
1.9e-07	0.763784	0.691	0.341	IPC-nEN1	KCNQ3
9.89e-07	0.773001	0.691	0.386	IPC-nEN1	ZFHX4
0.00793585	0.784685	0.485	0.296	IPC-nEN1	RP11.658F2.8
1.09e-07	0.789236	0.868	0.645	IPC-nEN1	SLC25A6
0.00298953	0.790575	0.412	0.209	IPC-nEN1	GLI3
0.00192556	0.793418	0.353	0.174	IPC-nEN1	NCSTN
0.000209288	0.79913	0.529	0.274	IPC-nEN1	CDON
0.00555515	0.801453	0.471	0.27	IPC-nEN1	DANCR
0.000285761	0.805812	0.632	0.519	IPC-nEN1	RPL7AP6
8.36e-06	0.81382	0.721	0.456	IPC-nEN1	ZNF562
0.0069763	0.814441	0.279	0.131	IPC-nEN1	H2AFY2
0.00764885	0.814999	0.412	0.299	IPC-nEN1	EIF4E2
1.39e-09	0.817141	0.868	0.636	IPC-nEN1	MEX3A
2.24e-07	0.830685	0.647	0.444	IPC-nEN1	SOGA1
0.00748487	0.831315	0.412	0.254	IPC-nEN1	AGAP4
4.24e-10	0.831584	0.765	0.446	IPC-nEN1	PPFIA2
3.79e-09	0.834213	0.868	0.647	IPC-nEN1	MLLT4
0.00170151	0.835132	0.279	0.108	IPC-nEN1	RPAP1
0.000167144	0.837406	0.441	0.21	IPC-nEN1	GLCE
2.22e-07	0.842851	0.765	0.482	IPC-nEN1	FYN
0.000301714	0.847896	0.294	0.102	IPC-nEN1	RP11.121G22.3
3.2e-08	0.848399	0.632	0.282	IPC-nEN1	RP11.436D23.1
0.00587975	0.856972	0.382	0.218	IPC-nEN1	STAG3
0.00119852	0.87067	0.338	0.207	IPC-nEN1	TSPAN6
2.51e-06	0.870978	0.368	0.123	IPC-nEN1	PDE1C
4.15e-05	0.875268	0.544	0.274	IPC-nEN1	TP53INP1
3.12e-05	0.876053	0.529	0.279	IPC-nEN1	PLCB1
0.00553941	0.877043	0.618	0.431	IPC-nEN1	NFIX
0.00144108	0.879997	0.5	0.34	IPC-nEN1	EVL
0.00197206	0.880621	0.368	0.173	IPC-nEN1	COTL1
1.78e-06	0.884285	0.618	0.324	IPC-nEN1	SCRN1
0.00165563	0.890479	0.647	0.468	IPC-nEN1	COPA
0.00378724	0.89355	0.279	0.12	IPC-nEN1	FLRT3
2.62e-08	0.901846	0.529	0.257	IPC-nEN1	CRB1
0.00289596	0.905951	0.441	0.247	IPC-nEN1	SEMA6D
8.08e-07	0.907503	0.647	0.419	IPC-nEN1	TFDP2
0.000141885	0.909932	0.338	0.14	IPC-nEN1	LINC01114
4.63e-08	0.910341	0.691	0.367	IPC-nEN1	ELMO1
0.000124625	0.915048	0.632	0.383	IPC-nEN1	NR2F1
0.001	0.916139	1	0.895	IPC-nEN1	CCND2
0.00657576	0.923815	0.338	0.187	IPC-nEN1	SHISA5
0.00278673	0.926074	0.515	0.35	IPC-nEN1	UBE4B
0.00950695	0.927417	0.353	0.187	IPC-nEN1	VASH1
7.41e-10	0.930847	0.618	0.24	IPC-nEN1	HECW1
0.001	0.934432	0.985	0.743	IPC-nEN1	NFIA
7.42e-08	0.936886	0.794	0.497	IPC-nEN1	IVNS1ABP
3.22e-10	0.937537	0.912	0.701	IPC-nEN1	BAZ2B
5.44e-07	0.940418	0.559	0.243	IPC-nEN1	CLMP
5.43e-05	0.940426	0.559	0.293	IPC-nEN1	ZNF3
7.95e-14	0.940544	0.971	0.642	IPC-nEN1	EZR
7.05e-09	0.943551	0.75	0.394	IPC-nEN1	CELSR2
0.001	0.945016	0.971	0.662	IPC-nEN1	MLLT3
4.7e-06	0.946806	0.426	0.266	IPC-nEN1	ZNF570
0.001	0.947661	0.971	0.532	IPC-nEN1	CASC15
0.00119053	0.948928	0.368	0.19	IPC-nEN1	ZNF766
0.000485144	0.952535	0.471	0.255	IPC-nEN1	SIPA1L2
6.38e-07	0.956123	0.676	0.403	IPC-nEN1	GOLGA8A
0.001	0.967958	0.912	0.376	IPC-nEN1	RASGEF1B
0.000112815	0.970121	0.397	0.274	IPC-nEN1	SNRPGP10
9.53e-05	0.971294	0.426	0.182	IPC-nEN1	SEMA5B
1.63e-09	0.974254	0.765	0.393	IPC-nEN1	GPR56
0.00273176	0.975759	0.368	0.188	IPC-nEN1	RNF144A
8.84e-09	0.979363	0.515	0.187	IPC-nEN1	TFAP2C
7.17e-14	0.979979	0.897	0.53	IPC-nEN1	PRDX1
9.39e-08	0.982087	0.5	0.196	IPC-nEN1	TMTC2
2.07e-10	0.982776	0.868	0.583	IPC-nEN1	SRGAP3
0.001	0.985911	0.926	0.476	IPC-nEN1	LINC00478
1.5e-11	0.988041	0.574	0.181	IPC-nEN1	MFAP2
0.00794888	1.00799	0.294	0.147	IPC-nEN1	AP001172.2
0.00067951	1.00975	0.559	0.327	IPC-nEN1	LINC00925
0.000476886	1.01082	0.353	0.22	IPC-nEN1	KCTD6
2.64e-07	1.01381	0.456	0.158	IPC-nEN1	RP11.436K8.1
3.41e-05	1.01475	0.5	0.243	IPC-nEN1	SLC22A23
2.75e-12	1.01564	0.779	0.397	IPC-nEN1	BICD1
7.71e-07	1.02033	0.588	0.292	IPC-nEN1	SVIL
1.51e-09	1.02882	0.632	0.31	IPC-nEN1	SEZ6L
0.00178219	1.0294	0.471	0.268	IPC-nEN1	TBR1
0.00218627	1.0324	0.471	0.261	IPC-nEN1	PRKX
1.67e-11	1.03628	0.824	0.435	IPC-nEN1	SORBS2
0.000181083	1.04235	0.529	0.279	IPC-nEN1	CCSAP
3.01e-06	1.04978	0.324	0.091	IPC-nEN1	DMRTA2
0.000221068	1.05446	0.426	0.207	IPC-nEN1	LZTS1
0.00859263	1.05622	0.456	0.295	IPC-nEN1	EPHB2
0.000471892	1.05846	0.368	0.209	IPC-nEN1	DOK6
0.00013703	1.08791	0.368	0.168	IPC-nEN1	MEIS3
0.00248146	1.10353	0.529	0.333	IPC-nEN1	TSPAN5
0.00372057	1.10907	0.279	0.167	IPC-nEN1	WDR6
0.00568788	1.11234	0.382	0.2	IPC-nEN1	FBLN1
6.44e-15	1.11421	0.603	0.155	IPC-nEN1	SETD7
8.95e-09	1.11861	0.5	0.178	IPC-nEN1	RASA4
5.05e-06	1.12558	0.456	0.192	IPC-nEN1	SMARCD3
0.00593684	1.13201	0.368	0.193	IPC-nEN1	DLG3
3.93e-10	1.14025	0.559	0.188	IPC-nEN1	PLCB4
0.00669648	1.14453	0.279	0.137	IPC-nEN1	EMX2
0.00224358	1.14946	0.324	0.143	IPC-nEN1	IRAK1BP1
0.00593872	1.15045	0.338	0.257	IPC-nEN1	SYNRG
0.00644511	1.15556	0.662	0.515	IPC-nEN1	NUDT4
9.92e-08	1.16239	0.456	0.162	IPC-nEN1	AP000962.2
1.2e-06	1.16254	0.5	0.266	IPC-nEN1	FAM60A
0.00630247	1.16452	0.279	0.147	IPC-nEN1	AC083884.8
8.88e-16	1.16573	0.838	0.345	IPC-nEN1	ELAVL2
5.15e-07	1.16818	0.588	0.273	IPC-nEN1	CUL1
2.91e-05	1.1731	0.5	0.23	IPC-nEN1	MARCH1
0.00195227	1.18442	0.382	0.207	IPC-nEN1	LDLRAD4
1.85e-08	1.18607	0.588	0.27	IPC-nEN1	AC120042.1
6.04e-06	1.19099	0.412	0.152	IPC-nEN1	KLF13
0.000106607	1.20117	0.324	0.114	IPC-nEN1	NEUROD1
1.56e-08	1.21263	0.647	0.357	IPC-nEN1	HDAC9
8.09e-11	1.23215	0.485	0.129	IPC-nEN1	MYT1
2.45e-10	1.24751	0.691	0.341	IPC-nEN1	CACNA2D1
2.48e-05	1.27121	0.324	0.131	IPC-nEN1	SIK2
0.001	1.27376	0.809	0.281	IPC-nEN1	HES6
2.01e-05	1.28995	0.529	0.268	IPC-nEN1	CCDC88C
3.7e-12	1.31187	0.529	0.148	IPC-nEN1	PTCHD2
2.33e-15	1.31967	0.735	0.327	IPC-nEN1	TENM4
2.55e-15	1.33187	0.941	0.611	IPC-nEN1	CORO1C
9.89e-05	1.33718	0.338	0.149	IPC-nEN1	CDK9
1.15e-05	1.33909	0.485	0.231	IPC-nEN1	EPHB1
0.000164387	1.38506	0.309	0.108	IPC-nEN1	ZNF804A
0.001	1.39941	0.912	0.388	IPC-nEN1	LRP8
2.58e-14	1.41404	0.809	0.343	IPC-nEN1	CNR1
1.84e-06	1.41848	0.412	0.154	IPC-nEN1	DUOX1
5.62e-09	1.42473	0.515	0.192	IPC-nEN1	CDK2AP1
1.16e-10	1.4326	0.426	0.125	IPC-nEN1	KIF26B
0.000129225	1.43735	0.324	0.14	IPC-nEN1	NKAIN3
0.00242283	1.44385	0.294	0.203	IPC-nEN1	PIP5K1A
4.61e-09	1.45406	0.662	0.313	IPC-nEN1	AGO1
8.93e-10	1.45651	0.441	0.119	IPC-nEN1	LINC01105
0.00275862	1.47631	0.309	0.181	IPC-nEN1	ILKAP
3.56e-09	1.49046	0.471	0.143	IPC-nEN1	CHRDL1
7.46e-07	1.50114	0.338	0.099	IPC-nEN1	LINC00883
0.00450539	1.50254	0.279	0.136	IPC-nEN1	ZNF74
1.66e-09	1.51137	0.529	0.19	IPC-nEN1	KCNN3
0.00596419	1.5119	0.265	0.147	IPC-nEN1	C6orf203
0.000424694	1.5419	0.279	0.102	IPC-nEN1	ZXDC
0.001	1.56013	0.794	0.275	IPC-nEN1	SEZ6
1.35e-05	1.60829	0.426	0.236	IPC-nEN1	NFIC
1.24e-11	1.60866	0.485	0.12	IPC-nEN1	ZNF423
4.4e-11	1.61097	0.441	0.102	IPC-nEN1	SLC17A6
0.000175399	1.6457	0.294	0.121	IPC-nEN1	RBFOX3
0.001	1.69585	0.412	0.273	IPC-nEN1	HNRNPA1P41
1.74e-14	1.7022	0.456	0.082	IPC-nEN1	NRN1
1.22e-11	1.74663	0.441	0.104	IPC-nEN1	SCRT2
6.37e-08	1.75606	0.397	0.133	IPC-nEN1	RASGRP1
8.07e-08	1.76732	0.412	0.136	IPC-nEN1	PREX1
2.41e-09	1.80844	0.397	0.102	IPC-nEN1	SLC39A11
0.001	1.88039	0.529	0.092	IPC-nEN1	PENK
1.35e-08	1.97266	0.338	0.107	IPC-nEN1	CPEB2
0.001	2.01572	0.735	0.201	IPC-nEN1	TMEM158
1.34e-06	2.05961	0.324	0.098	IPC-nEN1	GPRC5B
1e-08	2.12383	0.279	0.057	IPC-nEN1	FOXP4
1.19e-07	2.27784	0.294	0.066	IPC-nEN1	SMOC1
0.001	2.30267	0.632	0.138	IPC-nEN1	CA12
0.001	2.36885	0.824	0.165	IPC-nEN1	SSTR2
0.001	2.55372	0.824	0.095	IPC-nEN1	PPP1R17
4.71e-13	2.59366	0.338	0.047	IPC-nEN1	TTYH2
0.001	2.66245	0.529	0.055	IPC-nEN1	NHLH1
0.001	2.77725	0.824	0.081	IPC-nEN1	EOMES
0.001	3.152	0.353	0.025	IPC-nEN1	NEUROD4
0.00476808	0.251945	0.171	0.333	IPC-nEN2	FMR1
0.00360646	0.252484	0.303	0.483	IPC-nEN2	AC007318.5
0.00724679	0.254913	0.263	0.367	IPC-nEN2	IGF2BP2
0.00712129	0.255099	0.789	0.601	IPC-nEN2	MN1
1.81e-07	0.260359	0.974	0.961	IPC-nEN2	SRSF6
0.00137062	0.261347	1	0.971	IPC-nEN2	RPS27
0.00041227	0.263242	1	0.969	IPC-nEN2	TMSB4X
0.000409042	0.274077	0.224	0.261	IPC-nEN2	CTC.308K20.3
0.00884576	0.275053	0.25	0.402	IPC-nEN2	CASK
0.00231802	0.276084	0.263	0.446	IPC-nEN2	CYCS
0.000255311	0.276945	0.763	0.525	IPC-nEN2	GRIA2
0.00233692	0.278378	0.171	0.339	IPC-nEN2	PSME1
9.25e-06	0.281876	0.329	0.586	IPC-nEN2	DHX9
0.00624962	0.28771	0.987	0.928	IPC-nEN2	MT.ATP8
0.000240164	0.291105	0.763	0.554	IPC-nEN2	ZBTB18
0.000112761	0.292315	0.145	0.366	IPC-nEN2	TCF25
0.000117889	0.292427	0.197	0.429	IPC-nEN2	KPNA4
0.00362745	0.292969	0.145	0.278	IPC-nEN2	MYNN
7.15e-05	0.300073	0.987	0.972	IPC-nEN2	MT.ATP6
0.0027992	0.30037	0.316	0.507	IPC-nEN2	XPO1
0.00340656	0.301161	0.303	0.453	IPC-nEN2	ATP6V1F
0.003571	0.302411	0.408	0.388	IPC-nEN2	RP11.112J1.1
0.00594047	0.304109	0.237	0.412	IPC-nEN2	MECP2
0.000129479	0.304217	0.171	0.251	IPC-nEN2	CUX2
0.00879115	0.306719	0.237	0.401	IPC-nEN2	FYTTD1
6.97e-10	0.307537	1	0.944	IPC-nEN2	RPS14
0.000600369	0.312618	0.158	0.257	IPC-nEN2	RAD1
6.24e-07	0.31537	1	0.97	IPC-nEN2	PTPRS
0.00274413	0.316927	0.342	0.503	IPC-nEN2	TMEM59
5.01e-14	0.325368	1	0.995	IPC-nEN2	MT.RNR2
0.000473088	0.326084	0.868	0.714	IPC-nEN2	RPL34P18
0.00716407	0.3272	0.303	0.438	IPC-nEN2	SLC4A7
0.00289326	0.328491	0.789	0.587	IPC-nEN2	MYT1L
8.06e-09	0.345609	0.974	0.963	IPC-nEN2	MT.CO2
0.00317863	0.347657	0.132	0.276	IPC-nEN2	ELOVL5
0.000292638	0.349001	0.987	0.953	IPC-nEN2	RPL34
0.00554752	0.354218	1	0.996	IPC-nEN2	HNRNPH1
0.00875432	0.354887	0.566	0.681	IPC-nEN2	COMMD6
0.00487467	0.356873	0.842	0.745	IPC-nEN2	TUBBP1
0.00394261	0.357495	0.303	0.45	IPC-nEN2	PCNXL4
0.00100587	0.358676	0.908	0.809	IPC-nEN2	RPL7P23
0.00485041	0.358678	0.145	0.301	IPC-nEN2	HBP1
0.00280513	0.366634	0.921	0.832	IPC-nEN2	PTMAP5
0.0014748	0.368143	0.829	0.621	IPC-nEN2	MEIS2
0.00377246	0.368955	0.868	0.708	IPC-nEN2	ZNF462
0.001	0.378879	1	0.979	IPC-nEN2	SOX4
0.00343352	0.383546	0.303	0.495	IPC-nEN2	RAD23B
0.00212743	0.385134	0.197	0.384	IPC-nEN2	STAG1
0.00244531	0.385954	0.803	0.622	IPC-nEN2	ZNF704
0.00678673	0.386104	0.197	0.33	IPC-nEN2	USP48
0.00677716	0.389299	0.184	0.269	IPC-nEN2	ASF1A
0.00134358	0.392687	0.816	0.752	IPC-nEN2	H3F3C
1.06e-05	0.400634	0.974	0.828	IPC-nEN2	SYNE2
7.46e-09	0.401563	1	0.975	IPC-nEN2	MT.CO3
0.00367638	0.403796	0.303	0.483	IPC-nEN2	NDUFA6
7.46e-06	0.40838	0.605	0.329	IPC-nEN2	NEUROD2
0.00658342	0.409521	0.382	0.458	IPC-nEN2	CLIP1
0.00829501	0.424611	0.289	0.395	IPC-nEN2	C5orf42
0.000903622	0.426779	0.908	0.893	IPC-nEN2	SRP14
0.00056903	0.428915	0.974	0.955	IPC-nEN2	RPL10
0.000243069	0.429841	0.382	0.621	IPC-nEN2	SHFM1
0.00653262	0.429974	0.132	0.275	IPC-nEN2	CSTB
0.001	0.429993	1	0.972	IPC-nEN2	SOX11
0.000115637	0.43928	0.987	0.954	IPC-nEN2	RPL7
0.00240017	0.454859	0.276	0.286	IPC-nEN2	LRCH2
1.43e-08	0.455603	0.961	0.908	IPC-nEN2	RPL7P9
0.000317914	0.460221	0.908	0.811	IPC-nEN2	MLLT11
8.45e-06	0.465578	0.974	0.907	IPC-nEN2	RPL7P1
0.0043699	0.468897	0.25	0.355	IPC-nEN2	CHTOP
0.00929959	0.471719	0.211	0.354	IPC-nEN2	SGIP1
0.0042156	0.472419	0.237	0.359	IPC-nEN2	CWC27
0.00452367	0.473939	0.974	0.909	IPC-nEN2	TUBA1C
0.00914509	0.480783	0.145	0.272	IPC-nEN2	TRIM37
7.01e-05	0.481794	0.224	0.408	IPC-nEN2	ZDHHC17
0.00459437	0.486176	0.158	0.279	IPC-nEN2	ARL17A
0.00128485	0.487607	0.224	0.295	IPC-nEN2	C11orf73
0.000122039	0.493215	0.171	0.322	IPC-nEN2	CEP78
0.000490598	0.494103	0.987	0.939	IPC-nEN2	TUBB
0.00621455	0.495674	0.474	0.488	IPC-nEN2	MT.TC
0.00309779	0.497631	0.987	0.918	IPC-nEN2	H3F3A
0.00419583	0.49898	0.382	0.526	IPC-nEN2	PSMA7
4e-05	0.500715	0.092	0.254	IPC-nEN2	SCHIP1
5.59e-05	0.503932	0.855	0.636	IPC-nEN2	MEX3A
3.71e-09	0.509285	1	0.895	IPC-nEN2	CCND2
0.00249972	0.511353	0.263	0.449	IPC-nEN2	GLS
3.97e-12	0.514791	0.974	0.984	IPC-nEN2	MT.CO1
4.18e-08	0.515346	1	0.933	IPC-nEN2	TMSB10
0.00734153	0.517803	0.816	0.752	IPC-nEN2	RPS21
0.000327596	0.518449	0.816	0.702	IPC-nEN2	BAZ2B
0.00186669	0.523504	0.118	0.275	IPC-nEN2	AGTPBP1
0.000473559	0.526433	0.934	0.855	IPC-nEN2	H3F3AP4
0.00255277	0.527801	0.289	0.276	IPC-nEN2	RP11.641D5.1
0.00610802	0.536968	0.197	0.341	IPC-nEN2	NBPF25P
0.00630826	0.546415	0.474	0.504	IPC-nEN2	RICTOR
2.37e-06	0.546624	0.171	0.282	IPC-nEN2	DCAF13
0.000472012	0.550345	0.132	0.273	IPC-nEN2	MEF2A
0.000590627	0.556541	0.895	0.7	IPC-nEN2	AUTS2
0.0036245	0.571252	0.658	0.592	IPC-nEN2	FDFT1
0.000287177	0.577127	0.25	0.376	IPC-nEN2	CHMP5
0.00423234	0.581854	0.776	0.648	IPC-nEN2	MLLT4
7.05e-05	0.585198	0.632	0.365	IPC-nEN2	SLA
0.000211697	0.587053	0.5	0.275	IPC-nEN2	THBS1
2.8e-12	0.592624	0.961	0.87	IPC-nEN2	NREP
2.97e-05	0.59343	0.342	0.503	IPC-nEN2	CDC5L
0.00762494	0.594449	0.868	0.717	IPC-nEN2	CD24
5.31e-05	0.596112	0.263	0.503	IPC-nEN2	MARK3
0.000187877	0.601622	0.724	0.585	IPC-nEN2	MIDN
0.00113391	0.611098	0.789	0.598	IPC-nEN2	GTF2I
0.000998682	0.611376	0.737	0.519	IPC-nEN2	TAGLN3
0.000681436	0.614687	0.408	0.274	IPC-nEN2	SNRPGP10
0.00049309	0.61662	0.171	0.339	IPC-nEN2	TXNRD1
0.00483589	0.619845	0.171	0.345	IPC-nEN2	LRCH3
0.00598413	0.620828	0.816	0.659	IPC-nEN2	LRRC75A.AS1
4.58e-07	0.622685	0.816	0.561	IPC-nEN2	BCL11B
0.000660337	0.639443	0.355	0.211	IPC-nEN2	GLCE
0.0021582	0.647964	0.618	0.579	IPC-nEN2	ELAVL3
8.05e-05	0.661519	0.579	0.757	IPC-nEN2	YWHAQ
5.55e-16	0.663577	1	0.994	IPC-nEN2	MARCKS
0.00176264	0.664141	0.461	0.411	IPC-nEN2	RP5.1085F17.3
0.00501091	0.665721	0.368	0.232	IPC-nEN2	NUMBL
0.00600858	0.680238	0.145	0.307	IPC-nEN2	FAM13B
0.00913798	0.686053	0.158	0.279	IPC-nEN2	TARBP1
0.00144486	0.686655	0.842	0.828	IPC-nEN2	ZNF292
0.000528993	0.701604	0.553	0.563	IPC-nEN2	EIF3H
0.00224793	0.706506	0.671	0.558	IPC-nEN2	RP11.396K3.1
4.15e-05	0.716316	0.684	0.438	IPC-nEN2	QSER1
0.00112383	0.717372	0.75	0.614	IPC-nEN2	PGAP1
1.35e-05	0.724467	0.197	0.372	IPC-nEN2	IDS
9.14e-05	0.729065	0.421	0.19	IPC-nEN2	PALMD
0.000279418	0.745218	0.605	0.428	IPC-nEN2	SPIRE1
1.69e-06	0.752476	0.934	0.72	IPC-nEN2	LINC01158
0.00483657	0.754294	0.145	0.28	IPC-nEN2	UGGT2
0.00436266	0.755344	0.263	0.18	IPC-nEN2	ADRA2A
1.59e-05	0.772938	0.737	0.464	IPC-nEN2	RAB12
0.0011011	0.779933	0.592	0.367	IPC-nEN2	ST6GAL2
4.85e-10	0.78456	0.974	0.825	IPC-nEN2	GPM6A
0.00839123	0.800075	0.789	0.679	IPC-nEN2	POU3F3
3.67e-06	0.801986	0.803	0.537	IPC-nEN2	POU3F2
5.61e-05	0.805086	0.816	0.638	IPC-nEN2	GTF2IP1
0.00999974	0.805413	0.711	0.568	IPC-nEN2	SORBS1
1.43e-05	0.817941	0.803	0.635	IPC-nEN2	RND3
8.66e-05	0.830913	0.342	0.137	IPC-nEN2	PREX1
0.00846724	0.843549	0.579	0.396	IPC-nEN2	GPR56
0.001	0.86844	0.987	0.925	IPC-nEN2	NFIB
0.00074437	0.870448	0.421	0.336	IPC-nEN2	RBBP4P1
0.00514297	0.870917	0.395	0.221	IPC-nEN2	NKAIN1
2.6e-05	0.874218	0.618	0.346	IPC-nEN2	CNR1
0.00140799	0.885312	0.211	0.279	IPC-nEN2	CDON
5.33e-15	0.891119	0.961	0.641	IPC-nEN2	EZR
6.02e-06	0.899717	0.355	0.122	IPC-nEN2	ZNF423
0.00533789	0.901857	0.25	0.333	IPC-nEN2	RPL5P4
0.001	0.911325	0.987	0.742	IPC-nEN2	NFIA
0.00115478	0.918893	0.474	0.261	IPC-nEN2	PRKX
5.21e-05	0.933552	0.5	0.248	IPC-nEN2	CNTNAP2
7.05e-10	0.946953	0.842	0.545	IPC-nEN2	ENC1
0.00427471	0.956052	0.592	0.408	IPC-nEN2	SRRM4
0.000106624	0.97515	0.474	0.243	IPC-nEN2	CLMP
0.000875318	0.981459	0.408	0.208	IPC-nEN2	DOK6
0.00184728	0.984757	0.211	0.301	IPC-nEN2	TLK2
0.000486004	0.988561	0.395	0.193	IPC-nEN2	SMARCD3
7.52e-05	0.998761	0.289	0.25	IPC-nEN2	THSD7A
8.3e-05	0.999864	0.276	0.324	IPC-nEN2	KIF3C
0.00829867	1.03327	0.513	0.333	IPC-nEN2	ST8SIA1
2.14e-06	1.04616	0.408	0.158	IPC-nEN2	RP11.436K8.1
0.00965225	1.05242	0.237	0.276	IPC-nEN2	THUMPD3.AS1
1.52e-05	1.06981	0.724	0.479	IPC-nEN2	NTM
0.000964367	1.07274	0.263	0.1	IPC-nEN2	LINC00883
2.84e-06	1.0789	0.724	0.498	IPC-nEN2	PLXNA2
8.55e-05	1.08229	0.579	0.329	IPC-nEN2	TENM4
0.000312082	1.08275	0.474	0.286	IPC-nEN2	HES6
3.78e-06	1.08388	0.579	0.368	IPC-nEN2	ELMO1
2.26e-05	1.08494	0.684	0.48	IPC-nEN2	LINC00478
0.00503987	1.1062	0.434	0.269	IPC-nEN2	CCDC88C
0.00276157	1.12674	0.184	0.259	IPC-nEN2	RYBP
0.00289772	1.14292	0.342	0.379	IPC-nEN2	CTR9
0.00158126	1.14408	0.395	0.242	IPC-nEN2	PHC2
5.16e-13	1.14915	0.947	0.662	IPC-nEN2	MLLT3
0.00212517	1.15053	0.579	0.384	IPC-nEN2	CORO2B
0.00162134	1.15617	0.553	0.45	IPC-nEN2	PPFIA2
7.51e-14	1.16624	0.816	0.391	IPC-nEN2	NEUROD6
0.00012048	1.1716	0.355	0.275	IPC-nEN2	PDHA1
2.02e-06	1.18342	0.145	0.342	IPC-nEN2	FOXJ3
0.001	1.19535	0.947	0.566	IPC-nEN2	ROBO2
3.95e-12	1.21107	0.934	0.61	IPC-nEN2	CORO1C
0.00203668	1.21194	0.316	0.166	IPC-nEN2	GRAMD1B
0.000105759	1.21543	0.645	0.442	IPC-nEN2	ANK3
2e-05	1.22429	0.237	0.367	IPC-nEN2	PPP4R1
7.37e-07	1.25297	0.289	0.086	IPC-nEN2	RCOR2
0.00126404	1.26066	0.276	0.251	IPC-nEN2	RPL7P32
0.000860995	1.28923	0.329	0.144	IPC-nEN2	ITPR2
8.42e-09	1.30659	0.763	0.531	IPC-nEN2	PRDX1
0.000452627	1.36309	0.342	0.208	IPC-nEN2	LZTS1
0.001	1.37141	0.934	0.375	IPC-nEN2	RASGEF1B
4.94e-06	1.37777	0.355	0.131	IPC-nEN2	MYT1
2.26e-06	1.37871	0.539	0.266	IPC-nEN2	TBR1
9.99e-06	1.37996	0.382	0.144	IPC-nEN2	CHRDL1
1.68e-07	1.38005	0.461	0.243	IPC-nEN2	SLC22A23
6.19e-10	1.38449	0.618	0.295	IPC-nEN2	UNC5D
6.36e-05	1.38578	0.263	0.096	IPC-nEN2	PENK
8.89e-14	1.4492	0.75	0.39	IPC-nEN2	LRP8
2.54e-05	1.45606	0.316	0.114	IPC-nEN2	NEUROD1
2.22e-16	1.46009	0.816	0.435	IPC-nEN2	SORBS2
0.00463766	1.48393	0.211	0.281	IPC-nEN2	RFX7
0.000128576	1.50519	0.447	0.251	IPC-nEN2	GNG4
7.78e-09	1.5202	0.605	0.277	IPC-nEN2	SEZ6
0.000145884	1.57664	0.382	0.216	IPC-nEN2	PTPRK
4.68e-09	1.78066	0.434	0.157	IPC-nEN2	SETD7
9.65e-14	1.79399	0.737	0.34	IPC-nEN2	KCNQ3
5.83e-08	1.79478	0.329	0.131	IPC-nEN2	CLVS1
2.84e-05	1.80983	0.316	0.123	IPC-nEN2	PDE1C
4.9e-12	1.8334	0.461	0.205	IPC-nEN2	TMEM158
1.97e-06	1.89557	0.316	0.108	IPC-nEN2	EML6
0.00122005	1.93549	0.355	0.192	IPC-nEN2	KCNN3
1.05e-12	1.96457	0.408	0.082	IPC-nEN2	NRN1
6.78e-05	2.04611	0.474	0.509	IPC-nEN2	AC009245.3
6.26e-14	2.07803	0.461	0.101	IPC-nEN2	SLC17A6
2.11e-15	2.10885	0.434	0.087	IPC-nEN2	EOMES
3.26e-06	2.12819	0.263	0.072	IPC-nEN2	FHDC1
0.001	2.33634	0.697	0.166	IPC-nEN2	SSTR2
0.001	2.58245	0.447	0.056	IPC-nEN2	NHLH1
0.001	2.70067	0.75	0.095	IPC-nEN2	PPP1R17
0.00563097	0.252304	1	0.97	IPC-nEN3	PTPRS
9.93e-06	0.256686	0.974	0.941	IPC-nEN3	RP11.572P18.1
0.000295839	0.260242	0.949	0.76	IPC-nEN3	RP11.543P15.1
0.000782938	0.261664	0.872	0.646	IPC-nEN3	RPL3P2
0.00404714	0.264696	0.308	0.186	IPC-nEN3	IFT74
1.61e-07	0.266083	0.949	0.691	IPC-nEN3	CSNK1A1
0.000584373	0.268097	1	0.954	IPC-nEN3	RPL41
0.000440384	0.268714	0.974	0.862	IPC-nEN3	SUMO2
0.00603558	0.273714	0.615	0.362	IPC-nEN3	RPSAP15
0.0055636	0.275471	0.359	0.146	IPC-nEN3	SALL1
0.000283175	0.276497	0.333	0.104	IPC-nEN3	MED12L
0.0031897	0.283153	1	0.905	IPC-nEN3	RPLP1
0.0068636	0.283321	0.949	0.887	IPC-nEN3	SKP1
0.00554298	0.287185	0.949	0.807	IPC-nEN3	NPM1
0.00196911	0.292857	0.513	0.248	IPC-nEN3	NFE2L2
0.00063061	0.295693	0.974	0.748	IPC-nEN3	NONO
1.62e-06	0.296195	1	0.972	IPC-nEN3	MT.ATP6
0.00015425	0.29804	0.641	0.298	IPC-nEN3	COL11A1
0.00675034	0.304961	0.718	0.533	IPC-nEN3	PAXBP1
0.00468584	0.305047	0.949	0.878	IPC-nEN3	RPL15P3
0.00817033	0.30874	0.667	0.415	IPC-nEN3	MMADHC
0.00943345	0.311565	0.795	0.581	IPC-nEN3	EIF3E
0.00658785	0.311802	0.795	0.626	IPC-nEN3	GDI2
0.00950706	0.311918	0.872	0.637	IPC-nEN3	MEX3A
0.000338378	0.314094	0.897	0.589	IPC-nEN3	ATP5I
1.25e-07	0.316662	1	0.975	IPC-nEN3	MT.CO3
0.00813795	0.322857	0.436	0.202	IPC-nEN3	NCOA5
1.21e-07	0.326831	1	0.98	IPC-nEN3	MT.ND4
0.00934762	0.330718	0.846	0.779	IPC-nEN3	RP11.466H18.1
0.00640468	0.33079	0.333	0.21	IPC-nEN3	ACTR6
1.59e-05	0.332524	0.974	0.742	IPC-nEN3	DAAM1
0.000389848	0.332635	0.769	0.48	IPC-nEN3	CACUL1
2.41e-05	0.334081	0.974	0.968	IPC-nEN3	EEF1A1P5
0.000171468	0.334427	0.949	0.866	IPC-nEN3	RPL4
0.000314475	0.336776	1	0.968	IPC-nEN3	H3F3B
4.22e-09	0.343471	1	0.963	IPC-nEN3	MT.CO2
0.000153451	0.349432	0.744	0.554	IPC-nEN3	KAT6A
0.00104161	0.35139	0.821	0.539	IPC-nEN3	RPL4P5
0.00407438	0.355115	0.718	0.433	IPC-nEN3	SLC4A7
0.00172503	0.357792	1	0.858	IPC-nEN3	RPL18AP3
0.000878597	0.359997	0.949	0.827	IPC-nEN3	ZNF292
0.000341563	0.362114	0.615	0.316	IPC-nEN3	AGO1
0.00686885	0.362364	0.718	0.509	IPC-nEN3	PNN
0.000240128	0.362851	0.692	0.374	IPC-nEN3	RPL23P8
0.00697385	0.363615	0.359	0.155	IPC-nEN3	ZC3H12C
0.00388369	0.363621	0.769	0.585	IPC-nEN3	USMG5
0.00398034	0.364056	0.744	0.527	IPC-nEN3	RP11.864N7.2
0.000221446	0.369388	1	0.942	IPC-nEN3	RPL23
0.00875633	0.371923	0.692	0.458	IPC-nEN3	ZC3H15
4.89e-05	0.372134	1	0.91	IPC-nEN3	RPS8
1.91e-07	0.372938	0.974	0.826	IPC-nEN3	C1orf61
0.00542049	0.373978	0.821	0.6	IPC-nEN3	GTF2I
0.00897071	0.37422	0.538	0.281	IPC-nEN3	PON2
0.00685305	0.37673	0.769	0.641	IPC-nEN3	MIR4426
0.000575946	0.378159	0.974	0.876	IPC-nEN3	GNB2L1
0.00239748	0.378945	1	0.966	IPC-nEN3	RPL21
0.00632918	0.382605	0.769	0.524	IPC-nEN3	ACTBP2
0.00583467	0.38321	0.795	0.529	IPC-nEN3	MSMO1
0.000256979	0.383218	0.718	0.532	IPC-nEN3	GOLGA4
0.00508969	0.383256	0.462	0.208	IPC-nEN3	MT.TS1
0.0026304	0.383701	0.333	0.396	IPC-nEN3	CCT5
0.00074476	0.385231	0.487	0.202	IPC-nEN3	LINC00667
0.000139684	0.38689	0.564	0.311	IPC-nEN3	SLC1A3
0.00367619	0.388016	1	0.896	IPC-nEN3	CTD.2192J16.15
0.00305627	0.388246	0.744	0.452	IPC-nEN3	C12orf57
0.0028978	0.392044	1	0.95	IPC-nEN3	RPL21P75
0.000774917	0.397047	1	0.971	IPC-nEN3	RPS27
0.00904428	0.397265	0.949	0.826	IPC-nEN3	RP11.234A1.1
0.00525711	0.405487	0.333	0.124	IPC-nEN3	CELSR1
8.66e-09	0.406705	1	0.994	IPC-nEN3	MARCKS
1.04e-05	0.41209	0.385	0.151	IPC-nEN3	ZIC2
0.000739264	0.412608	0.974	0.91	IPC-nEN3	RPS27A
0.00639913	0.41311	0.897	0.726	IPC-nEN3	RPS16
0.00307844	0.413359	0.462	0.22	IPC-nEN3	UBE2O
0.00341669	0.414037	0.744	0.48	IPC-nEN3	NOL4L
0.00611572	0.415016	0.923	0.709	IPC-nEN3	ZNF462
0.000619442	0.421053	0.795	0.505	IPC-nEN3	TMEM258
1.82e-05	0.424574	0.949	0.906	IPC-nEN3	MT.ND5
0.00115348	0.431208	0.59	0.299	IPC-nEN3	SMAD5
0.00249169	0.432602	0.974	0.839	IPC-nEN3	RP11.51O6.1
0.000453998	0.434128	0.692	0.358	IPC-nEN3	CHMP1B
0.000474564	0.440377	0.769	0.448	IPC-nEN3	IST1
0.000977912	0.44122	0.487	0.481	IPC-nEN3	JAKMIP2
4.07e-05	0.44238	0.923	0.592	IPC-nEN3	MDM2
0.000239164	0.446596	0.821	0.635	IPC-nEN3	PSMA3
0.00431936	0.44788	0.923	0.705	IPC-nEN3	SRSF7
0.00478518	0.447932	0.821	0.605	IPC-nEN3	SETBP1
5.92e-05	0.451455	0.897	0.566	IPC-nEN3	RP11.36C20.1
0.000593918	0.45633	0.949	0.735	IPC-nEN3	HMGN2
0.000385064	0.45906	0.949	0.743	IPC-nEN3	TMSB4XP1
0.00225426	0.460185	0.897	0.677	IPC-nEN3	COMMD6
0.00242683	0.463902	0.872	0.783	IPC-nEN3	SRRM2
0.000863217	0.464922	0.821	0.532	IPC-nEN3	RPL13AP25
0.000109348	0.465064	1	0.955	IPC-nEN3	RPS6
3.13e-06	0.465959	0.974	0.641	IPC-nEN3	HNRNPA1P7
0.00972486	0.466298	0.872	0.752	IPC-nEN3	H3F3C
0.00154491	0.470255	0.974	0.938	IPC-nEN3	RPS18
7.07e-05	0.47617	0.308	0.065	IPC-nEN3	SEC11B
0.000840308	0.47745	0.872	0.807	IPC-nEN3	NAP1L1
0.00887384	0.478027	0.769	0.539	IPC-nEN3	RPL24P8
4.34e-05	0.478749	0.949	0.702	IPC-nEN3	BAZ2B
4.62e-05	0.47902	0.59	0.255	IPC-nEN3	SIPA1L2
0.00184165	0.487013	1	0.996	IPC-nEN3	ACTB
0.00192951	0.494183	0.769	0.515	IPC-nEN3	USP3
0.00370111	0.496761	0.846	0.686	IPC-nEN3	CTTN
0.0079258	0.498206	0.821	0.72	IPC-nEN3	RPL39P3
9.5e-05	0.499395	0.923	0.622	IPC-nEN3	RBPJ
0.000657487	0.503094	0.923	0.828	IPC-nEN3	RPS15
2.89e-08	0.504286	1	0.955	IPC-nEN3	RPL10
0.00377202	0.508583	0.846	0.644	IPC-nEN3	AC007969.5
0.000288448	0.510858	0.564	0.246	IPC-nEN3	TCF3
3.82e-05	0.517051	0.744	0.422	IPC-nEN3	GPR98
0.00959742	0.517709	0.744	0.479	IPC-nEN3	PAK3
0.00865025	0.521272	0.821	0.591	IPC-nEN3	FDFT1
0.000381525	0.521557	0.923	0.785	IPC-nEN3	MT.ND6
2.67e-05	0.524537	0.615	0.269	IPC-nEN3	CCDC88C
0.000554444	0.525613	0.949	0.694	IPC-nEN3	MT.ND3
0.00284896	0.527781	0.949	0.756	IPC-nEN3	NEDD4L
0.00202884	0.528007	0.923	0.791	IPC-nEN3	RPLP0P6
0.000900713	0.5283	0.821	0.642	IPC-nEN3	RPL28
0.00245842	0.532974	0.821	0.539	IPC-nEN3	POU3F2
0.000237066	0.539053	0.718	0.386	IPC-nEN3	RP3.417G15.1
0.00133647	0.541519	1	0.915	IPC-nEN3	RPL35A
6.4e-05	0.550526	0.769	0.414	IPC-nEN3	LAPTM4A
0.0036787	0.551751	0.41	0.166	IPC-nEN3	GRAMD1B
0.00111076	0.55562	0.769	0.455	IPC-nEN3	WIPF3
8.65e-07	0.556016	0.821	0.702	IPC-nEN3	RPSA
1.14e-09	0.557196	1	0.995	IPC-nEN3	MT.RNR2
0.000415444	0.559866	0.59	0.287	IPC-nEN3	RIOK3
0.00125073	0.561294	0.769	0.499	IPC-nEN3	ACIN1
0.00458389	0.562351	0.846	0.59	IPC-nEN3	ZKSCAN1
0.00228462	0.562784	0.974	0.881	IPC-nEN3	RPL3P4
0.00098917	0.563796	0.538	0.252	IPC-nEN3	C8orf59
0.00127931	0.563798	0.744	0.504	IPC-nEN3	HNRNPA1P35
0.000557538	0.565834	1	0.924	IPC-nEN3	RPS25
0.00712723	0.566949	0.769	0.593	IPC-nEN3	EIF3A
0.000921242	0.568876	0.692	0.398	IPC-nEN3	ENY2
2.1e-05	0.569643	0.872	0.702	IPC-nEN3	CTB.63M22.1
0.000512894	0.575653	0.974	0.887	IPC-nEN3	RPLP0
0.0091238	0.581247	0.974	0.841	IPC-nEN3	RPL36
0.000337803	0.581297	0.667	0.328	IPC-nEN3	SCARNA22
0.00010587	0.581751	0.923	0.714	IPC-nEN3	LDHB
0.00440646	0.58719	0.385	0.265	IPC-nEN3	TMSB4XP4
1.45e-07	0.589169	0.744	0.299	IPC-nEN3	PGRMC2
0.00958714	0.596413	0.615	0.362	IPC-nEN3	PDCD5
0.00584183	0.597668	0.641	0.419	IPC-nEN3	MT.TN
0.00552173	0.604706	0.974	0.884	IPC-nEN3	RPS24
1.13e-06	0.605554	1	0.983	IPC-nEN3	MT.CO1
0.00799582	0.610678	0.949	0.836	IPC-nEN3	RPLP2
0.000625521	0.619184	0.513	0.371	IPC-nEN3	PPME1
9.5e-07	0.620648	0.667	0.35	IPC-nEN3	ELAVL2
0.000268022	0.624374	0.974	0.923	IPC-nEN3	RPL3
0.00319703	0.626312	0.744	0.478	IPC-nEN3	PKM
1.28e-05	0.633524	0.462	0.136	IPC-nEN3	EMX2
0.00160337	0.637759	0.949	0.765	IPC-nEN3	RPS5
1.99e-08	0.64044	1	0.797	IPC-nEN3	HNRNPA1P10
0.000234939	0.642144	0.846	0.566	IPC-nEN3	HNRNPCP2
0.00309014	0.644697	0.564	0.282	IPC-nEN3	POLR2L
0.00611378	0.649729	0.513	0.297	IPC-nEN3	EEF1D
0.00034592	0.651357	1	0.969	IPC-nEN3	TMSB4X
4.54e-05	0.651414	0.513	0.43	IPC-nEN3	GON4L
9.75e-05	0.652779	1	0.829	IPC-nEN3	SYNE2
0.00586867	0.653025	0.59	0.364	IPC-nEN3	EHBP1
0.000177055	0.65408	0.692	0.469	IPC-nEN3	HNRNPA1P4
5.7e-06	0.656827	0.974	0.854	IPC-nEN3	RPL13AP5
0.00333219	0.657608	0.795	0.541	IPC-nEN3	ADAR
1.78e-06	0.664703	0.769	0.393	IPC-nEN3	LRP8
0.000123122	0.665414	0.718	0.383	IPC-nEN3	CD63
0.00108282	0.668067	0.769	0.684	IPC-nEN3	RPL24P4
8.43e-05	0.670215	1	0.853	IPC-nEN3	RPL8
0.000573384	0.67092	0.744	0.57	IPC-nEN3	FABP5
1.7e-06	0.677022	0.769	0.446	IPC-nEN3	RPL3P7
2.47e-06	0.681412	0.974	0.811	IPC-nEN3	HNRNPC
5.88e-06	0.69609	1	0.973	IPC-nEN3	RPS19
0.00255338	0.701518	0.795	0.555	IPC-nEN3	DNAJC8
0.00314995	0.717443	0.744	0.466	IPC-nEN3	GLUL
8.14e-08	0.720845	0.923	0.644	IPC-nEN3	EZR
0.00409178	0.72213	0.641	0.493	IPC-nEN3	RPN2
3.31e-05	0.724033	0.897	0.7	IPC-nEN3	BTF3
6.73e-05	0.724535	0.667	0.343	IPC-nEN3	BCCIP
1.63e-05	0.728168	0.641	0.26	IPC-nEN3	TMEM98
0.0080247	0.728308	0.513	0.266	IPC-nEN3	OXR1
0.00987862	0.728622	0.59	0.328	IPC-nEN3	DPF2
0.000589508	0.736023	0.59	0.344	IPC-nEN3	CACNA2D1
0.00117355	0.736342	0.538	0.36	IPC-nEN3	HDAC9
0.00500532	0.739245	0.872	0.637	IPC-nEN3	EGR1
7.79e-05	0.744677	0.513	0.191	IPC-nEN3	PLCB4
0.00780108	0.744821	0.59	0.391	IPC-nEN3	FGD4
0.00828428	0.756696	0.59	0.388	IPC-nEN3	MTPN
0.00806971	0.765075	0.462	0.227	IPC-nEN3	FBL
0.000736664	0.766646	0.385	0.132	IPC-nEN3	DACH1
5.65e-08	0.779813	0.846	0.387	IPC-nEN3	ZFHX4
0.00214718	0.779941	0.59	0.299	IPC-nEN3	IRGQ
2.11e-05	0.782258	0.897	0.547	IPC-nEN3	ENC1
8.85e-06	0.783311	0.974	0.951	IPC-nEN3	RPL13A
0.000394037	0.785312	0.923	0.648	IPC-nEN3	MLLT4
0.00603578	0.786519	0.513	0.25	IPC-nEN3	EIF3FP3
0.000317902	0.798166	0.744	0.48	IPC-nEN3	VEZF1
0.00547766	0.800905	0.487	0.229	IPC-nEN3	PSMD5
7.84e-13	0.808562	1	0.957	IPC-nEN3	HNRNPA1
1.98e-05	0.809152	1	0.873	IPC-nEN3	RPL13
1.3e-05	0.816734	0.436	0.127	IPC-nEN3	FOXP2
1.45e-05	0.823308	0.974	0.745	IPC-nEN3	NFIA
0.000185709	0.825605	0.564	0.292	IPC-nEN3	MED10
0.00952306	0.826068	0.487	0.253	IPC-nEN3	CHMP2A
1.24e-05	0.832527	0.487	0.245	IPC-nEN3	SLC22A23
2.35e-05	0.832666	0.974	0.75	IPC-nEN3	RPL12
0.00092298	0.834575	0.923	0.759	IPC-nEN3	RPL18
0.000457066	0.836465	0.795	0.51	IPC-nEN3	HMGN2P5
0.000588322	0.842873	0.692	0.42	IPC-nEN3	TFDP2
0.00110585	0.845479	0.487	0.259	IPC-nEN3	CRB1
0.0016377	0.853721	0.59	0.348	IPC-nEN3	FAM96B
0.000497221	0.854116	0.59	0.335	IPC-nEN3	TMEM108
2.74e-05	0.855599	0.615	0.32	IPC-nEN3	RFTN2
0.00336342	0.857258	0.436	0.184	IPC-nEN3	SEMA5B
0.00289364	0.857792	0.282	0.095	IPC-nEN3	FAM60CP
0.000683975	0.859153	0.487	0.289	IPC-nEN3	ETF1
0.00011685	0.861651	0.923	0.722	IPC-nEN3	LINC01158
0.00838217	0.868437	0.692	0.475	IPC-nEN3	METAP2
0.000478564	0.869179	0.692	0.366	IPC-nEN3	AASS
0.000235158	0.869878	0.256	0.052	IPC-nEN3	AP000473.5
0.000469708	0.88176	0.718	0.44	IPC-nEN3	QSER1
0.00863514	0.889022	0.667	0.397	IPC-nEN3	CELSR2
9.72e-11	0.906181	1	0.845	IPC-nEN3	HNRNPA1P48
3.56e-05	0.907635	0.692	0.346	IPC-nEN3	RPS27L
4.96e-05	0.910296	0.897	0.644	IPC-nEN3	ARID1A
0.00028125	0.915547	0.487	0.18	IPC-nEN3	RASA4
0.00425243	0.919188	0.333	0.115	IPC-nEN3	C19orf70
0.00531234	0.925152	0.436	0.209	IPC-nEN3	HIGD2A
0.005385	0.925816	0.436	0.405	IPC-nEN3	UBAP2L
0.00533218	0.93799	0.59	0.369	IPC-nEN3	ZNF146
4.01e-05	0.941306	0.487	0.16	IPC-nEN3	RP11.436K8.1
1.97e-06	0.942262	0.744	0.351	IPC-nEN3	LHX2
0.000466703	0.943524	0.821	0.57	IPC-nEN3	CHD7
0.000273061	0.943996	0.564	0.285	IPC-nEN3	RP11.436D23.1
0.00466033	0.945129	0.487	0.248	IPC-nEN3	GPN1
0.00444132	0.958672	0.487	0.224	IPC-nEN3	RGL1
0.00163068	0.958678	0.667	0.375	IPC-nEN3	PSME4
1.87e-08	0.962123	0.974	0.896	IPC-nEN3	CCND2
0.0096594	0.971538	0.41	0.195	IPC-nEN3	CDK2AP1
5.72e-06	0.975158	0.744	0.351	IPC-nEN3	BAZ1A
0.00543251	0.982422	0.538	0.295	IPC-nEN3	SVIL
7e-05	0.988033	0.769	0.43	IPC-nEN3	ACLY
0.000540222	0.994706	0.256	0.057	IPC-nEN3	CLASRP
1.3e-06	0.998017	0.744	0.396	IPC-nEN3	GPR56
1.26e-09	0.998104	0.769	0.456	IPC-nEN3	ELAVL4
0.001659	0.998799	0.41	0.201	IPC-nEN3	PHB
0.00138987	1.00749	0.641	0.365	IPC-nEN3	MPPED2
0.000118553	1.00869	0.615	0.321	IPC-nEN3	TP53
0.00212609	1.01198	0.513	0.287	IPC-nEN3	LPPR1
2.91e-05	1.01588	0.615	0.245	IPC-nEN3	DUSP10
0.00607849	1.01652	0.385	0.168	IPC-nEN3	CCNB1IP1
9.92e-07	1.01709	0.692	0.333	IPC-nEN3	TMX1
0.00167382	1.01835	0.615	0.319	IPC-nEN3	GJC1
0.00268359	1.0252	0.359	0.124	IPC-nEN3	ZNF423
9.89e-14	1.03278	0.897	0.31	IPC-nEN3	PAX6
0.00885605	1.03589	0.282	0.105	IPC-nEN3	SLC39A11
0.000146525	1.04805	0.615	0.279	IPC-nEN3	KIAA0247
8.03e-05	1.04939	0.333	0.117	IPC-nEN3	RGS16
3.23e-05	1.05007	0.487	0.249	IPC-nEN3	SCHIP1
0.00166907	1.05493	0.308	0.132	IPC-nEN3	C21orf59
4.34e-08	1.05947	0.923	0.613	IPC-nEN3	CORO1C
0.0041844	1.06726	0.41	0.213	IPC-nEN3	ZNF253
0.0025976	1.07761	0.308	0.165	IPC-nEN3	NSMCE1
0.000606174	1.07924	0.282	0.165	IPC-nEN3	MED27
0.00716994	1.10447	0.41	0.316	IPC-nEN3	FAM127A
0.00979388	1.10514	0.513	0.296	IPC-nEN3	STAM
0.000189433	1.10683	0.436	0.157	IPC-nEN3	CDC37L1
0.000258412	1.10806	0.282	0.107	IPC-nEN3	ARMCX6
0.0040913	1.10842	0.667	0.439	IPC-nEN3	CBFA2T2
0.00954824	1.11617	0.487	0.291	IPC-nEN3	SMAD9
0.00923095	1.11871	0.256	0.102	IPC-nEN3	FANCF
0.000204903	1.12061	0.385	0.112	IPC-nEN3	FJX1
0.00443098	1.12097	0.41	0.173	IPC-nEN3	MAD2L2
0.000115584	1.12544	0.795	0.487	IPC-nEN3	POU2F1
8.1e-05	1.12798	0.41	0.116	IPC-nEN3	MEGF10
3.47e-07	1.13271	1	0.846	IPC-nEN3	NNAT
2.39e-07	1.14293	0.744	0.303	IPC-nEN3	MDK
0.000135041	1.15609	0.692	0.336	IPC-nEN3	GLO1
2.05e-05	1.16522	0.846	0.499	IPC-nEN3	IVNS1ABP
0.0051899	1.17755	0.308	0.103	IPC-nEN3	SCAND1
0.000447135	1.17828	0.333	0.089	IPC-nEN3	DLL3
8.36e-06	1.17938	0.692	0.304	IPC-nEN3	MAP6
1.36e-05	1.18011	0.949	0.685	IPC-nEN3	GSTP1
0.0023755	1.18258	0.487	0.283	IPC-nEN3	SEC11A
3.11e-06	1.19443	0.308	0.049	IPC-nEN3	TTYH2
0.00384609	1.19766	0.667	0.481	IPC-nEN3	RP11.556K13.1
0.0047678	1.21452	0.436	0.199	IPC-nEN3	TMTC2
0.00395909	1.23744	0.333	0.219	IPC-nEN3	DUSP12
0.00361507	1.23751	0.385	0.171	IPC-nEN3	DENND1B
0.00576395	1.24225	0.641	0.432	IPC-nEN3	NFIX
1.2e-11	1.24786	0.872	0.323	IPC-nEN3	ZEB1
6.28e-05	1.25039	0.667	0.375	IPC-nEN3	FOXN2
1.35e-08	1.25039	0.744	0.377	IPC-nEN3	MYO10
1.09e-07	1.25352	0.769	0.325	IPC-nEN3	SCRN1
1.19e-05	1.25832	0.641	0.267	IPC-nEN3	FAM60A
0.0020496	1.26272	0.462	0.206	IPC-nEN3	ZHX3
0.00300433	1.2817	0.41	0.26	IPC-nEN3	PTTG1IP
3.5e-05	1.28201	0.385	0.109	IPC-nEN3	CTD.2544H17.1
0.00104816	1.28715	0.282	0.151	IPC-nEN3	RP11.138A9.2
0.00217319	1.29176	0.359	0.125	IPC-nEN3	GPC2
0.000544256	1.29413	0.667	0.344	IPC-nEN3	MAGI1
0.000954674	1.30111	0.385	0.132	IPC-nEN3	COL4A5
1.26e-08	1.30788	0.462	0.081	IPC-nEN3	DLL1
0.00143656	1.32418	0.333	0.257	IPC-nEN3	SYNRG
5.12e-10	1.33936	0.436	0.163	IPC-nEN3	CTD.2270N23.1
0.000111554	1.34239	0.538	0.218	IPC-nEN3	CRHR1.IT1
0.00811709	1.35403	0.333	0.131	IPC-nEN3	PEX19
0.000100544	1.38503	0.282	0.056	IPC-nEN3	TEAD2
8.77e-15	1.39836	0.923	0.532	IPC-nEN3	PRDX1
8.27e-06	1.40332	0.744	0.518	IPC-nEN3	RPL7AP6
0.00073744	1.40509	0.333	0.098	IPC-nEN3	RP3.418C23.2
1.04e-06	1.40751	0.564	0.174	IPC-nEN3	BTG2
0.00218141	1.41489	0.256	0.065	IPC-nEN3	RP1.104O17.3
0.00116832	1.42773	0.385	0.144	IPC-nEN3	CA12
0.00392277	1.44869	0.308	0.123	IPC-nEN3	ZNF232
0.000398314	1.4731	0.41	0.159	IPC-nEN3	TGIF2
0.00223342	1.47812	0.667	0.377	IPC-nEN3	FRMD4A
0.00186676	1.48576	0.282	0.084	IPC-nEN3	SDC2
5.55e-08	1.487	0.615	0.184	IPC-nEN3	MFAP2
0.000480152	1.50611	0.487	0.208	IPC-nEN3	LZTS1
2.67e-05	1.50673	0.795	0.48	IPC-nEN3	LINC00478
0.00449856	1.50809	0.308	0.104	IPC-nEN3	LIMD1
0.00661149	1.52036	0.282	0.1	IPC-nEN3	GPRC5B
0.000736318	1.53128	0.256	0.054	IPC-nEN3	MFAP4
9.6e-14	1.54759	0.769	0.187	IPC-nEN3	TFAP2C
0.000532921	1.55896	0.41	0.2	IPC-nEN3	LPPR4
0.00282031	1.55911	0.308	0.097	IPC-nEN3	PENK
2.84e-07	1.57092	0.718	0.311	IPC-nEN3	SEZ6L
5.45e-06	1.57747	0.615	0.275	IPC-nEN3	CDON
3.15e-06	1.59061	0.59	0.272	IPC-nEN3	AC120042.1
3.93e-06	1.59426	0.41	0.096	IPC-nEN3	MLC1
0.0020439	1.61388	0.256	0.093	IPC-nEN3	TEX9
8.72e-07	1.62411	0.769	0.352	IPC-nEN3	SNCAIP
0.00763787	1.62653	0.256	0.121	IPC-nEN3	CHN2
9.29e-05	1.62785	0.436	0.14	IPC-nEN3	NKAIN3
7.03e-13	1.6596	0.744	0.205	IPC-nEN3	TMEM158
1.46e-05	1.67761	0.308	0.052	IPC-nEN3	AC017053.1
5.85e-05	1.68018	0.333	0.086	IPC-nEN3	AKNA
1.11e-08	1.68064	0.564	0.15	IPC-nEN3	INSM1
6.76e-12	1.68097	0.769	0.285	IPC-nEN3	HES6
1.62e-05	1.70242	0.359	0.085	IPC-nEN3	INHBB
0.00057952	1.71615	0.385	0.135	IPC-nEN3	RASGRP1
4.69e-14	1.77356	0.667	0.171	IPC-nEN3	SSTR2
0.00247742	1.85654	0.359	0.154	IPC-nEN3	RRP8
0.00872114	1.95605	0.282	0.134	IPC-nEN3	FLNB
0.000667065	1.97796	0.256	0.122	IPC-nEN3	TARS2
1.02e-10	2.06618	0.564	0.126	IPC-nEN3	KIF26B
4.82e-08	2.07432	0.564	0.158	IPC-nEN3	HEG1
1.78e-15	2.34493	0.359	0.012	IPC-nEN3	NEUROG1
9.99e-06	2.4521	0.282	0.045	IPC-nEN3	MYCL
1.17e-10	2.46962	0.436	0.054	IPC-nEN3	IGFBPL1
9.13e-12	2.50635	0.538	0.103	IPC-nEN3	PPP1R17
2.98e-12	2.61165	0.462	0.059	IPC-nEN3	NHLH1
1.11e-16	2.72068	0.462	0.026	IPC-nEN3	NEUROD4
1.53e-06	2.77556	0.308	0.068	IPC-nEN3	SMOC1
1.63e-05	2.78485	0.256	0.043	IPC-nEN3	CDHR1
7.21e-10	3.01185	0.256	0.019	IPC-nEN3	MFNG
0.001	3.11838	0.897	0.086	IPC-nEN3	EOMES
4.72e-10	3.1266	0.308	0.024	IPC-nEN3	CRHR2
2.52e-05	3.18697	0.333	0.095	IPC-nEN3	DNM2
0.00434476	0.258066	0.297	0.257	OPC	FNTA
0.00835326	0.265913	0.486	0.23	OPC	TMEM132B
0.00311327	0.266206	1	0.893	OPC	MAP2
0.000314546	0.270119	0.622	0.571	OPC	SEPW1
0.000403304	0.281507	0.27	0.062	OPC	COL9A2
0.00256374	0.283194	0.838	0.616	OPC	VCAN
0.00405859	0.284564	0.351	0.125	OPC	LDHBP2
0.00105435	0.291163	0.973	0.972	OPC	MT.ATP6
0.00536114	0.299836	0.297	0.134	OPC	RP11.168J18.6
0.000378092	0.322489	0.757	0.423	OPC	PPP2R2B
0.00453667	0.336677	0.73	0.447	OPC	GABPB1.AS1
0.00189055	0.365068	0.649	0.346	OPC	RPS27L
1.52e-05	0.379617	0.595	0.559	OPC	SSR1
0.00525472	0.38457	0.649	0.413	OPC	SCARB2
0.00572559	0.385538	0.541	0.28	OPC	PHYHIPL
6.23e-05	0.388825	0.081	0.375	OPC	OCIAD2
0.00198654	0.393617	0.811	0.508	OPC	FABP5P7
0.00823471	0.414314	0.27	0.194	OPC	RAP2C
0.00143874	0.419695	0.541	0.274	OPC	ATP6V0E1
0.00217325	0.420076	0.405	0.319	OPC	TAF2
0.00574725	0.420992	0.838	0.57	OPC	FABP5
0.000562718	0.422897	0.514	0.204	OPC	ARSB
1.27e-09	0.438121	0.324	0.027	OPC	BAI1
3.36e-07	0.463362	0.351	0.052	OPC	ITM2A
0.000260353	0.470041	0.973	0.994	OPC	MARCKS
0.000228988	0.472888	0.432	0.145	OPC	PIK3R1
2.65e-05	0.474343	0.541	0.493	OPC	NUP50
4.95e-06	0.481369	0.703	0.348	OPC	DNER
0.00248982	0.500635	0.405	0.153	OPC	HSD17B7P2
0.00791191	0.505371	0.595	0.452	OPC	KIAA0232
4.57e-06	0.506324	0.486	0.138	OPC	SGK1
0.00871195	0.513318	0.568	0.352	OPC	SAR1B
0.00996626	0.51648	0.27	0.278	OPC	TP53INP1
4.86e-07	0.52184	0.973	0.826	OPC	GPM6A
0.00248673	0.522266	0.378	0.286	OPC	CAT
0.00271281	0.534655	0.703	0.404	OPC	ITM2B
0.000715801	0.540161	0.838	0.53	OPC	PCMTD2
0.000412689	0.542843	0.432	0.143	OPC	ACTN4
0.0067397	0.548173	0.811	0.55	OPC	DSTN
0.00113291	0.550311	0.568	0.465	OPC	HSPA5
6.03e-08	0.561439	0.459	0.103	OPC	DPP10
9.03e-05	0.578543	0.622	0.403	OPC	RABGAP1L
0.00164087	0.579177	0.514	0.219	OPC	CHIC2
0.00154033	0.579239	0.568	0.428	OPC	NME1
0.000956052	0.585243	0.324	0.098	OPC	USP2
0.00383344	0.589642	0.541	0.308	OPC	B2M
0.00508478	0.594437	0.351	0.126	OPC	LINGO1
1.02e-06	0.595415	0.703	0.361	OPC	ABAT
0.00805095	0.599698	0.27	0.103	OPC	TNFRSF21
0.00970188	0.600532	0.73	0.465	OPC	STARD7
0.00103601	0.603938	0.541	0.233	OPC	EMC10
0.00360325	0.621906	0.757	0.635	OPC	SKIL
0.00130411	0.624759	0.838	0.571	OPC	GOLIM4
3.37e-10	0.634703	0.459	0.066	OPC	GRID2
0.000757752	0.6352	0.297	0.074	OPC	FRMD6
0.00061517	0.657338	0.432	0.149	OPC	CDCA7L
0.00815075	0.658256	0.27	0.095	OPC	ZNF385D
0.00415212	0.658986	0.351	0.12	OPC	CADM4
0.000555012	0.663396	0.459	0.186	OPC	UBL3
0.00614156	0.672873	0.432	0.181	OPC	BCAT1
0.000809669	0.674394	0.946	0.709	OPC	ZNF462
0.00969925	0.676112	0.892	0.821	OPC	SEPT7
0.00184144	0.678625	0.811	0.514	OPC	DENND5A
2.6e-14	0.682915	0.946	0.386	OPC	PTN
0.0070121	0.689515	0.459	0.206	OPC	TUB
0.00625092	0.691517	0.568	0.455	OPC	MTPAP
1.16e-06	0.697307	1	0.713	OPC	LDHB
0.00156366	0.698373	0.595	0.312	OPC	SRPRB
0.00669563	0.707807	0.649	0.375	OPC	GCC2
0.00670275	0.712115	0.676	0.465	OPC	PTPLAD1
0.00931663	0.714484	0.541	0.289	OPC	ZNF37A
0.0069177	0.720891	0.486	0.335	OPC	TMX1
0.00542858	0.72264	0.811	0.556	OPC	HSP90B1
1.7e-05	0.722787	0.919	0.569	OPC	CHD7
0.000106449	0.730986	0.459	0.406	OPC	SAMD8
0.000916006	0.731315	0.297	0.358	OPC	RPS7P11
0.00417799	0.747606	0.595	0.306	OPC	LEPROT
0.00153294	0.749715	0.324	0.108	OPC	PCBP4
0.00562404	0.753299	0.459	0.203	OPC	CFLAR
0.00610358	0.756458	0.324	0.108	OPC	TENM1
0.00544925	0.758722	0.595	0.35	OPC	PHLDA1
0.00379119	0.768548	0.568	0.291	OPC	DENR
0.00457689	0.772116	0.27	0.082	OPC	CDH13
0.00442687	0.780296	0.568	0.442	OPC	PRDX3
0.00300597	0.788601	0.541	0.375	OPC	ACP1
0.00110128	0.790023	0.405	0.142	OPC	ZC3HAV1
0.00241498	0.794945	0.432	0.174	OPC	LRRTM4
0.000109063	0.803937	0.486	0.164	OPC	LRRN3
0.00475536	0.819007	0.649	0.382	OPC	WDR83OS
0.00334659	0.82173	0.405	0.286	OPC	UIMC1
4.42e-05	0.824511	0.676	0.431	OPC	MAP4K5
9.84e-09	0.840016	0.459	0.084	OPC	GRB14
0.00197322	0.841307	0.622	0.315	OPC	DDAH1
0.00534518	0.851146	0.514	0.241	OPC	TMX3
0.0050853	0.852866	0.73	0.555	OPC	SCD
0.00617696	0.8568	0.405	0.162	OPC	YIPF6
0.000186426	0.857693	0.703	0.357	OPC	SOX2
0.00079631	0.858101	0.649	0.398	OPC	RP5.857K21.11
2.91e-07	0.858657	0.757	0.297	OPC	COL11A1
0.000438882	0.862185	0.541	0.299	OPC	SMAD5
0.00219266	0.862899	0.378	0.133	OPC	MYT1
0.00194784	0.864435	0.919	0.742	OPC	DST
0.00029205	0.870302	0.676	0.477	OPC	MTND4P12
2.27e-05	0.870955	0.946	0.76	OPC	TRIO
0.00187603	0.875363	0.703	0.396	OPC	GPR56
5.86e-05	0.875829	0.595	0.248	OPC	HIP1
0.00196497	0.881436	0.405	0.155	OPC	EDIL3
0.00175063	0.888275	0.459	0.187	OPC	RP11.307L3.2
0.00107924	0.897892	0.378	0.121	OPC	KIZ
0.00359119	0.899009	0.784	0.497	OPC	TNRC6C
0.00582631	0.908051	0.946	0.827	OPC	C1orf61
0.00192954	0.908564	0.432	0.252	OPC	ZNF516
0.00846079	0.913037	0.351	0.202	OPC	UBE3B
2.23e-06	0.923458	0.892	0.707	OPC	GPM6B
0.00641786	0.924208	0.432	0.188	OPC	GRIA4
0.00129572	0.929789	0.514	0.215	OPC	PHLPP1
4.44e-16	0.936267	0.351	0.01	OPC	COL20A1
0.00214145	0.943238	0.514	0.224	OPC	PID1
0.00129557	0.955202	0.405	0.139	OPC	LAPTM4B
0.00044298	0.966603	0.568	0.266	OPC	ABHD2
3.26e-05	0.970064	0.378	0.094	OPC	SEPT8
0.000177873	0.970781	0.703	0.363	OPC	PPIB
0.00464146	0.97235	0.568	0.341	OPC	COPB2
0.00101517	0.973106	0.486	0.316	OPC	RIN2
0.00451565	0.973807	0.351	0.125	OPC	PDE1C
3.47e-05	0.976287	0.595	0.52	OPC	RPL7AP6
8.7e-05	0.988442	0.324	0.068	OPC	MAMLD1
2.22e-16	0.990951	0.919	0.507	OPC	SOX2.OT
0.000247628	0.999518	0.432	0.14	OPC	UNC80
0.00127502	1.00527	0.541	0.245	OPC	TJP1
0.00213606	1.00533	0.405	0.145	OPC	NTRK2
3.64e-05	1.00587	0.622	0.34	OPC	ANKS1B
7.82e-05	1.00822	0.486	0.174	OPC	PDLIM5
0.000521642	1.01095	0.676	0.344	OPC	GLCCI1
4.74e-06	1.01313	0.757	0.42	OPC	SATB1
0.000356966	1.01335	0.324	0.078	OPC	PCDH11Y
8.03e-05	1.01396	0.757	0.417	OPC	RDH11
0.00120176	1.02089	0.649	0.344	OPC	MAGI1
0.00026695	1.02131	0.784	0.433	OPC	CTTNBP2
0.00532771	1.02646	0.73	0.464	OPC	ATCAY
0.000567554	1.02748	0.595	0.376	OPC	CLDND1
0.000891922	1.02817	0.595	0.337	OPC	PRKCA
4.98e-09	1.03164	0.784	0.279	OPC	PON2
0.00583918	1.03722	0.568	0.326	OPC	WASF1
0.00799844	1.03789	0.324	0.116	OPC	KCND3
0.0037946	1.03832	0.432	0.235	OPC	GNB4
2.21e-05	1.04182	0.622	0.241	OPC	ETV5
5.16e-06	1.04378	0.73	0.46	OPC	IDH1
2.13e-07	1.05105	0.703	0.269	OPC	FGF12
0.0056628	1.0525	0.324	0.238	OPC	NDUFAF2
0.00811244	1.06724	0.297	0.099	OPC	BLM
0.000128357	1.06811	0.703	0.348	OPC	NTRK3
0.000133238	1.06949	0.27	0.058	OPC	MT3
6.52e-08	1.07016	0.243	0.269	OPC	RPS3AP47
0.00720245	1.07066	0.649	0.378	OPC	MYO10
0.0063769	1.07166	0.378	0.192	OPC	LITAF
0.000611706	1.07972	0.568	0.284	OPC	ALDH6A1
0.000279621	1.08451	0.459	0.228	OPC	HSD17B12
0.000259645	1.10476	0.541	0.306	OPC	SPCS3
5.55e-06	1.10955	0.351	0.254	OPC	PELI1
4.36e-07	1.11122	0.595	0.174	OPC	PEAK1
0.0089784	1.117	0.378	0.153	OPC	ZADH2
0.0039374	1.11762	0.595	0.326	OPC	ZEB1
0.00725786	1.11966	0.514	0.294	OPC	ABI1
0.00599261	1.12179	0.351	0.129	OPC	RALGPS2
5.9e-06	1.12609	0.676	0.367	OPC	AASS
1.56e-05	1.13051	0.405	0.094	OPC	ANKRD20A3
1.27e-06	1.13576	0.324	0.045	OPC	RAP1GAP
5.64e-05	1.13867	0.703	0.397	OPC	CASK
6.51e-09	1.14076	0.622	0.173	OPC	GRIK2
0.00667699	1.14135	0.757	0.665	OPC	SEPT2
0.00218624	1.14513	0.757	0.543	OPC	SETD5
6.4e-06	1.14888	0.324	0.057	OPC	GRM5
0.00031872	1.15041	0.27	0.054	OPC	SORCS3
0.00150171	1.15137	0.324	0.116	OPC	E2F3
0.00442	1.1583	0.568	0.286	OPC	NDUFB3
4.22e-13	1.15876	0.865	0.38	OPC	SOX6
0.00140108	1.16319	0.486	0.227	OPC	CACNB2
1e-05	1.16794	0.676	0.32	OPC	RFTN2
2.23e-05	1.18739	0.595	0.28	OPC	REEP3
0.00107164	1.19149	0.432	0.195	OPC	RSU1
0.000297707	1.19271	0.378	0.105	OPC	CPT1A
7.01e-12	1.19322	0.919	0.512	OPC	ITGB8
1.35e-05	1.20198	0.541	0.313	OPC	SEZ6L
6.95e-05	1.20667	0.432	0.123	OPC	ASIC1
0.00351528	1.2082	0.378	0.138	OPC	FARP2
0.00569998	1.21017	0.568	0.297	OPC	LCORL
2.37e-06	1.2158	0.568	0.194	OPC	LRRN1
2.26e-06	1.21732	0.811	0.477	OPC	RAP2A
0.00587746	1.22324	0.378	0.189	OPC	STXBP3
0.00209705	1.22679	0.297	0.085	OPC	CUTC
0.000120284	1.23332	0.595	0.264	OPC	PDIA6
3.56e-08	1.23937	0.892	0.72	OPC	QKI
1.24e-05	1.24562	0.676	0.287	OPC	SLC22A17
1.54e-11	1.2469	0.919	0.526	OPC	GRIA2
0.000609441	1.24766	0.432	0.183	OPC	C1orf21
1.19e-05	1.25414	0.351	0.086	OPC	CDH10
0.00194955	1.26085	0.27	0.066	OPC	MED11
0.000689365	1.26204	0.703	0.479	OPC	SCG3
1.15e-06	1.26644	0.595	0.187	OPC	SALL3
0.000222124	1.27168	0.378	0.173	OPC	PKP4
0.00484253	1.27556	0.351	0.167	OPC	SNX7
8.83e-05	1.28046	0.27	0.047	OPC	B9D1
1.33e-06	1.28107	0.297	0.04	OPC	ANGPTL2
0.000124775	1.28338	0.811	0.508	OPC	CANX
0.000119258	1.29862	0.459	0.22	OPC	UFL1
0.000439322	1.29934	0.432	0.161	OPC	KIAA1244
0.000498763	1.30524	0.514	0.2	OPC	ETV1
0.000150253	1.3079	0.297	0.061	OPC	ANKRD20A2
7.43e-06	1.31381	0.459	0.125	OPC	GATM
0.00381248	1.31611	0.27	0.082	OPC	TMEFF2
2.07e-07	1.32638	0.514	0.123	OPC	KAT2B
0.00676637	1.33339	0.297	0.096	OPC	LNX1
3.38e-08	1.33722	0.649	0.196	OPC	PCDH11X
1.59e-05	1.33779	0.486	0.163	OPC	PDGFA
0.000969314	1.35045	0.405	0.151	OPC	FGFBP3
2.42e-05	1.36111	0.351	0.071	OPC	SPRY1
0.000329903	1.37417	0.459	0.16	OPC	SFT2D1
9.89e-10	1.37666	0.432	0.056	OPC	SLC2A13
0.00284688	1.37881	0.27	0.111	OPC	RP11.887P2.3
0.00258283	1.37974	0.405	0.153	OPC	STARD4
0.0038484	1.38249	0.351	0.12	OPC	XKR4
9.52e-09	1.38548	0.703	0.298	OPC	DSEL
0.00679234	1.39927	0.514	0.263	OPC	EVI5
2.27e-07	1.40009	0.649	0.218	OPC	PGRMC1
1.37e-05	1.4004	0.676	0.312	OPC	KCNQ1OT1
2.09e-08	1.40117	0.838	0.48	OPC	NTM
0.00923616	1.40464	0.27	0.11	OPC	GUCD1
0.000408707	1.41666	0.27	0.054	OPC	TENC1
0.00961186	1.42572	0.27	0.104	OPC	IQSEC1
0.0022123	1.43642	0.297	0.123	OPC	LINC01105
3.22e-05	1.44395	0.27	0.045	OPC	LYPD1
0.000318888	1.44986	0.486	0.228	OPC	NLGN1
5.07e-07	1.45058	0.784	0.414	OPC	TAOK3
1.67e-06	1.45098	0.649	0.246	OPC	SEMA6D
4.58e-12	1.45411	0.865	0.482	OPC	PCDH9
2.57e-06	1.458	0.351	0.058	OPC	TNK2
4.44e-07	1.45848	0.757	0.455	OPC	CAMSAP2
0.00183146	1.45978	0.405	0.155	OPC	DAG1
9.97e-09	1.46068	0.676	0.207	OPC	KHDRBS3
2.28e-06	1.47272	0.703	0.295	OPC	ARNT2
0.00140215	1.47506	0.378	0.221	OPC	KLHL42
0.000920024	1.4783	0.378	0.135	OPC	TCF7L1
2.28e-07	1.47843	0.514	0.142	OPC	TMEM206
0.00324878	1.47956	0.432	0.226	OPC	IL6ST
0.00117622	1.48325	0.324	0.118	OPC	TM7SF3
3.34e-05	1.48377	0.514	0.233	OPC	GPR75.ASB3
0.00141005	1.49304	0.351	0.222	OPC	TUBB4A
7.38e-06	1.49519	0.622	0.247	OPC	ITGAV
2.13e-06	1.49662	0.432	0.094	OPC	SHISA9
4.4e-06	1.49899	0.486	0.165	OPC	PCDH7
4.17e-05	1.49976	0.595	0.245	OPC	GLTP
1.41e-06	1.50312	0.73	0.314	OPC	LRP1
1.04e-05	1.50697	0.432	0.108	OPC	CPEB2
0.0040679	1.51065	0.514	0.257	OPC	MRPL32
1.79e-06	1.51151	0.405	0.079	OPC	WSCD1
0.00117573	1.51267	0.378	0.163	OPC	NAPEPLD
0.000262125	1.51304	0.541	0.271	OPC	PGM3
9.67e-13	1.51741	0.811	0.286	OPC	SDC3
0.000136333	1.5221	0.432	0.129	OPC	PHLDB1
5.57e-06	1.53083	0.676	0.277	OPC	NLGN4X
0.00033644	1.531	0.703	0.461	OPC	SLC25A5
1.07e-07	1.53246	0.73	0.336	OPC	LPHN3
3.56e-07	1.54536	0.378	0.059	OPC	PLLP
0.00596841	1.54684	0.297	0.095	OPC	DGKB
1.08e-06	1.55433	0.622	0.244	OPC	MPZL1
1.42e-05	1.56151	0.811	0.54	OPC	SERINC5
3.53e-09	1.56254	0.541	0.106	OPC	MAML2
0.000686038	1.56488	0.324	0.085	OPC	GUCY1B3
7.21e-06	1.58534	0.432	0.11	OPC	ASUN
0.00770763	1.59192	0.405	0.169	OPC	PPAP2B
1.72e-05	1.59917	0.514	0.185	OPC	DHCR24
0.000385728	1.5998	0.676	0.375	OPC	FOXN2
0.00837088	1.61163	0.432	0.201	OPC	DPP6
3.54e-12	1.61333	0.811	0.39	OPC	TSPAN7
0.00969835	1.6201	0.351	0.173	OPC	NOC3L
5.57e-14	1.62074	0.757	0.205	OPC	SCRG1
2.75e-11	1.62394	0.784	0.304	OPC	SCD5
1.82e-05	1.62787	0.73	0.406	OPC	ATPIF1
0.00377135	1.63459	0.27	0.077	OPC	TMEM163
6.12e-09	1.64159	0.676	0.244	OPC	DNM3
1.79e-07	1.64559	0.568	0.15	OPC	ITM2C
3.02e-05	1.65604	0.703	0.485	OPC	FYN
0.00311053	1.6579	0.378	0.15	OPC	B3GAT2
0.00572339	1.65912	0.324	0.146	OPC	SSFA2
0.00750103	1.65985	0.405	0.169	OPC	FBXO7
5e-07	1.66307	0.432	0.109	OPC	CSMD3
1.49e-05	1.66785	0.351	0.092	OPC	LINC00643
0.000385524	1.67127	0.351	0.116	OPC	NOMO1
5.73e-07	1.67888	0.595	0.188	OPC	UGDH
1.88e-09	1.68991	0.405	0.048	OPC	STRIP2
0.00042437	1.69232	0.324	0.111	OPC	BPNT1
3.44e-05	1.69312	0.459	0.199	OPC	CISD1
0.00125115	1.70607	0.405	0.166	OPC	RNF157
3.33e-16	1.71898	0.676	0.094	OPC	ALCAM
8.24e-08	1.72249	0.378	0.052	OPC	CSPG5
1.24e-08	1.72684	0.622	0.188	OPC	RNF144A
0.00885726	1.72799	0.27	0.107	OPC	FAM84A
0.000960089	1.73146	0.595	0.358	OPC	HIPK2
0.00237141	1.7428	0.324	0.107	OPC	BMP7
7.24e-07	1.76358	0.351	0.053	OPC	SHISA7
0.000831213	1.77393	0.297	0.087	OPC	FLRT1
5.05e-05	1.774	0.324	0.064	OPC	LSAMP.AS1
1.02e-06	1.79641	0.541	0.162	OPC	SHC3
9.3e-09	1.80494	0.811	0.436	OPC	DBI
2.23e-09	1.81024	0.622	0.147	OPC	PTPRE
1.24e-05	1.81267	0.297	0.057	OPC	TMEM257
1.03e-14	1.81739	0.811	0.227	OPC	PCDH17
3.6e-14	1.81795	0.946	0.613	OPC	PTPRZ1
4.82e-07	1.83173	0.405	0.081	OPC	PCDHGC3
0.000232816	1.83736	0.432	0.141	OPC	SPRY2
8.66e-15	1.83888	0.838	0.357	OPC	EPN2
1.87e-06	1.85199	0.541	0.165	OPC	GPR155
3.45e-14	1.85673	0.622	0.086	OPC	NKAIN4
8.12e-06	1.85997	0.459	0.138	OPC	DUSP6
5.32e-06	1.86026	0.541	0.201	OPC	NCALD
2.59e-13	1.8634	0.919	0.415	OPC	NOVA1
6.25e-08	1.86666	0.676	0.306	OPC	TRIB2
7.48e-06	1.86692	0.703	0.321	OPC	APBB2
0.000299572	1.87698	0.514	0.217	OPC	LPP
3.4e-08	1.8802	0.486	0.101	OPC	RP11.161M6.2
1.1e-05	1.89698	0.378	0.089	OPC	LRP1B
0.00523528	1.90555	0.324	0.129	OPC	RALYL
5.33e-05	1.91098	0.432	0.126	OPC	DOCK1
1.11e-08	1.91407	0.27	0.016	OPC	RIT2
0.00020089	1.91503	0.405	0.132	OPC	KIF13A
1.27e-07	1.91642	0.784	0.434	OPC	SLC44A1
4.36e-07	1.9196	0.351	0.049	OPC	SLC1A1
0.001	1.92001	0.892	0.391	OPC	LSAMP
3.58e-13	1.92326	0.703	0.143	OPC	ITPR2
7.24e-06	1.92855	0.486	0.159	OPC	THY1
1.53e-09	1.94549	0.568	0.142	OPC	ST3GAL5
1.26e-06	1.94566	0.432	0.098	OPC	ZMAT3
1.65e-10	1.97585	0.622	0.139	OPC	MAP3K1
0.00811435	1.98369	0.27	0.086	OPC	FAR2P2
1.08e-08	2.00065	0.378	0.049	OPC	MDGA2
1.31e-08	2.01254	0.486	0.099	OPC	ILDR2
9.82e-08	2.01502	0.405	0.071	OPC	NRIP3
3.71e-07	2.02405	0.486	0.123	OPC	OPCML
4.97e-10	2.03757	0.432	0.051	OPC	STK32A
8.84e-07	2.04076	0.486	0.178	OPC	TCF7L2
6.49e-05	2.04316	0.432	0.134	OPC	KLHL5
2.94e-05	2.05316	0.297	0.055	OPC	TNS1
1.36e-06	2.05448	0.297	0.035	OPC	CCND1
3.46e-08	2.05466	0.432	0.082	OPC	BAALC
0.000667435	2.05755	0.432	0.201	OPC	KHSRP
6e-09	2.05762	0.405	0.09	OPC	GLDC
7.22e-10	2.05771	0.811	0.41	OPC	SLC35F1
0.000392896	2.06762	0.27	0.099	OPC	RAB9A
2.8e-07	2.07667	0.459	0.131	OPC	PROM1
5.11e-06	2.09291	0.27	0.059	OPC	FGF14
4.61e-08	2.10586	0.27	0.022	OPC	NTN1
7.71e-07	2.12001	0.351	0.055	OPC	RAPGEF4
6.09e-08	2.13416	0.405	0.071	OPC	ANKRD20A1
0.001	2.13467	0.946	0.409	OPC	MMP16
4.91e-05	2.18414	0.378	0.116	OPC	GNG12
8.11e-09	2.18618	0.351	0.054	OPC	CD9
1.44e-15	2.18805	0.784	0.195	OPC	ARL4A
8.41e-06	2.20756	0.297	0.044	OPC	CHST3
6.65e-06	2.21096	0.459	0.127	OPC	DSCAM
1.4e-08	2.21985	0.324	0.033	OPC	LHFPL3.AS1
1.71e-09	2.22178	0.568	0.167	OPC	NCAM2
2.77e-08	2.22575	0.324	0.037	OPC	SLC9A9
7.12e-07	2.22938	0.351	0.066	OPC	KCND2
1.64e-13	2.25101	0.486	0.055	OPC	HAS2
1.75e-08	2.26844	0.432	0.067	OPC	SPATA6
2.22e-16	2.27108	0.514	0.035	OPC	VSTM2B
8.97e-13	2.281	0.541	0.086	OPC	CSMD1
9.38e-07	2.28599	0.514	0.156	OPC	XYLT1
1.16e-06	2.29133	0.378	0.08	OPC	EVI2A
1.82e-05	2.29714	0.324	0.058	OPC	LAMA4
3.98e-09	2.30364	0.405	0.057	OPC	GALNT13
2.14e-08	2.31205	0.378	0.048	OPC	NXPH1
0.00025893	2.34102	0.324	0.097	OPC	PLOD2
8.53e-06	2.34193	0.351	0.08	OPC	SASH1
2.22e-16	2.34424	0.595	0.115	OPC	PLEKHH2
0.001	2.34495	0.811	0.185	OPC	SEMA5A
1.11e-16	2.35114	0.838	0.262	OPC	SLITRK2
3.29e-05	2.37131	0.27	0.042	OPC	ATP13A4
8.53e-09	2.3785	0.486	0.141	OPC	EPB41L2
4.73e-10	2.40842	0.324	0.025	OPC	FIBIN
9.23e-12	2.43702	0.703	0.188	OPC	PDE4B
6.36e-13	2.45327	0.622	0.126	OPC	COL9A1
3.44e-06	2.47045	0.297	0.048	OPC	BRINP3
2.68e-11	2.47516	0.486	0.065	OPC	C2orf80
0.000193658	2.4921	0.27	0.06	OPC	MYBL1
4.16e-11	2.49894	0.486	0.071	OPC	PLAT
8.44e-07	2.51976	0.703	0.355	OPC	CNP
0.001	2.54725	0.568	0.036	OPC	SNX22
2.66e-07	2.54874	0.27	0.025	OPC	GRAMD3
3.21e-09	2.55729	0.324	0.041	OPC	SGCD
0.001	2.55806	0.838	0.24	OPC	LIMA1
0.001	2.56492	0.838	0.284	OPC	LPPR1
8.88e-08	2.56728	0.378	0.052	OPC	SULF2
4.64e-06	2.58818	0.27	0.032	OPC	PDE7B
3.53e-12	2.59643	0.622	0.141	OPC	NLGN3
8.77e-15	2.60255	0.541	0.066	OPC	SMOC1
5.01e-12	2.60951	0.459	0.047	OPC	C2orf27A
4.75e-06	2.61657	0.405	0.101	OPC	LRRTM3
2.33e-12	2.65417	0.568	0.088	OPC	OMG
6.6e-05	2.65852	0.351	0.117	OPC	STRN
9.4e-14	2.69407	0.649	0.129	OPC	RAB31
0.001	2.69527	0.703	0.125	OPC	LRRC4C
2.63e-09	2.71542	0.378	0.044	OPC	C8orf46
0.001	2.71546	0.622	0.003	OPC	NKX2.2
3.96e-10	2.71928	0.324	0.022	OPC	CALCRL
4.29e-13	2.7242	0.351	0.015	OPC	BMP8B
0.001	2.72651	0.703	0.24	OPC	CADM2
3.33e-16	2.75903	0.541	0.064	OPC	SCN1A
3.39e-09	2.80675	0.378	0.04	OPC	CHRM3
6.16e-05	2.81839	0.27	0.047	OPC	ARHGAP42
0.000753421	2.87404	0.351	0.116	OPC	FAM66C
0.001	2.87659	0.838	0.126	OPC	BCAN
3.16e-12	2.91067	0.649	0.149	OPC	CNTN1
1.44e-12	2.91709	0.486	0.073	OPC	SH3D19
1.27e-06	2.92469	0.27	0.036	OPC	APCDD1
8.75e-09	2.98356	0.568	0.134	OPC	SERPINE2
5.11e-15	3.03779	0.486	0.043	OPC	ZCCHC24
3.04e-09	3.07386	0.432	0.086	OPC	TNS3
1.78e-15	3.07843	0.432	0.022	OPC	SPRY4
0.001	3.12796	0.649	0.034	OPC	OLIG2
1.9e-10	3.15023	0.297	0.024	OPC	NETO1
9.44e-11	3.17938	0.405	0.045	OPC	NTNG1
7.99e-15	3.20861	0.351	0.011	OPC	NT5E
9.28e-11	3.21127	0.432	0.047	OPC	EDNRB
1.14e-11	3.26187	0.622	0.228	OPC	SIRT2
1.15e-10	3.32974	0.432	0.064	OPC	CSGALNACT1
2.22e-16	3.3676	0.595	0.09	OPC	BCHE
5.96e-13	3.52275	0.432	0.038	OPC	IL1RAP
4e-06	3.54963	0.27	0.079	OPC	PLP1
0.001	3.55084	0.838	0.142	OPC	TNR
3.33e-16	3.58943	0.514	0.049	OPC	P2RX7
0.001	3.6047	0.73	0.031	OPC	OLIG1
0.001	3.62306	0.459	0.021	OPC	LRRK2
0.001	3.66179	0.649	0.022	OPC	AFAP1L2
0.001	3.68718	0.486	0.012	OPC	CA10
0.001	3.70473	0.541	0.061	OPC	KANK1
0.001	3.73887	0.622	0.087	OPC	LUZP2
0.001	3.76831	0.676	0.068	OPC	DOCK10
0.001	3.86897	0.649	0.033	OPC	B3GNT7
0.001	4.05569	0.568	0.019	OPC	LHFPL3
0.001	4.08317	0.73	0.039	OPC	S100B
0.001	4.33339	0.73	0.047	OPC	PMP2
0.001	4.36081	0.676	0.041	OPC	UGT8
0.001	4.47107	0.595	0.022	OPC	ERBB3
0.001	5.06979	0.703	0.056	OPC	PDGFRA
0.001	5.10344	0.378	0.007	OPC	GPR17
0.001	5.18161	0.838	0.023	OPC	APOD
0.001	5.18972	0.405	0.027	OPC	TF
8.44e-15	5.20134	0.378	0.02	OPC	MBP
0.001	5.20572	0.351	0.027	OPC	CLDN11
0.001	5.20873	0.703	0.032	OPC	PCDH15
0.001	5.22002	0.703	0.013	OPC	LIMS2
0.001	6.82209	0.297	0.023	OPC	BCAS1
2.14e-06	0.250591	0.815	0.512	oRG	DENND5A
0.0044447	0.251033	0.6	0.38	oRG	ABCF1
0.00143424	0.251374	0.554	0.324	oRG	PSMG2
0.000131549	0.251995	0.585	0.314	oRG	GOLGA7
2.07e-05	0.252057	0.615	0.319	oRG	CYP20A1
0.00615935	0.252058	0.354	0.176	oRG	PPP2R2D
0.00139622	0.253007	0.4	0.193	oRG	KCNT2
0.0062336	0.253077	0.462	0.258	oRG	C5orf24
0.00944257	0.253742	0.277	0.131	oRG	LINC00888
5.93e-05	0.253987	0.815	0.535	oRG	UBL5
0.000117263	0.254325	0.446	0.212	oRG	CYB5B
0.00509474	0.254344	0.615	0.416	oRG	ING3
0.000131017	0.254445	0.538	0.276	oRG	TIMM8B
1.19e-08	0.254604	0.692	0.458	oRG	CBX6
0.000424424	0.254752	0.385	0.171	oRG	KIAA0141
5.26e-06	0.254778	0.892	0.641	oRG	PRKDC
0.00129577	0.255133	0.585	0.349	oRG	IARS
7.38e-05	0.255788	0.585	0.309	oRG	SMARCA1
0.00110136	0.255992	0.385	0.177	oRG	MYL12A
0.00333912	0.256741	0.492	0.318	oRG	ZMYND11
5.79e-05	0.257385	0.585	0.31	oRG	SRPRB
0.00106126	0.257458	0.462	0.24	oRG	PAM
0.000128679	0.25748	0.369	0.157	oRG	PSENEN
0.00582215	0.257835	0.323	0.153	oRG	C7orf55
0.00251421	0.259012	0.369	0.184	oRG	STX8
6.49e-05	0.259035	0.338	0.12	oRG	HIST2H2BE
9.7e-10	0.259068	0.631	0.251	oRG	CXXC4
0.00062656	0.259403	0.723	0.503	oRG	RAC1
0.000472631	0.259566	0.508	0.266	oRG	C5orf51
0.00118882	0.260175	0.723	0.489	oRG	PER2
2.37e-07	0.260419	0.277	0.06	oRG	DNHD1
0.00945015	0.260941	0.292	0.136	oRG	RAP1A
0.00641943	0.261161	0.323	0.165	oRG	ZNF561
9.48e-05	0.261394	0.385	0.156	oRG	RMDN1
9.67e-06	0.261578	0.292	0.081	oRG	USP53
0.000170406	0.262153	0.492	0.25	oRG	RP11.760D2.7
8.56e-09	0.262442	0.954	0.705	oRG	PPP1R12A
1.6e-05	0.262466	0.292	0.088	oRG	ANXA6
9.7e-13	0.26251	0.631	0.23	oRG	HSPE1P2
0.00381796	0.262767	0.308	0.146	oRG	EFHC1
0.00664021	0.262865	0.262	0.125	oRG	MIS18A
1.06e-05	0.263107	0.477	0.204	oRG	ERAL1
0.00149989	0.263221	0.431	0.253	oRG	SUCLA2
3.21e-13	0.263294	0.969	0.552	oRG	CD47
0.000216844	0.263729	0.538	0.282	oRG	CAT
2.92e-06	0.263757	0.646	0.324	oRG	SMIM7
1.38e-13	0.263882	0.8	0.425	oRG	AKAP13
1.53e-05	0.264064	0.338	0.11	oRG	THAP9
2.5e-05	0.264657	0.308	0.098	oRG	TK2
0.000177815	0.265789	0.692	0.42	oRG	MLLT10
0.00122518	0.266162	0.677	0.46	oRG	UBA3
3.67e-06	0.267152	0.8	0.522	oRG	PSMB6
0.000953977	0.268038	0.446	0.23	oRG	AZI2
0.000147793	0.268157	0.369	0.169	oRG	IL17RD
0.0045758	0.268397	0.631	0.408	oRG	HERC4
1.11e-05	0.268794	0.708	0.398	oRG	BICD1
0.00122158	0.269933	0.785	0.559	oRG	CTD.2031P19.4
7.62e-06	0.270495	0.462	0.183	oRG	IFT74
0.000918039	0.270567	0.308	0.128	oRG	CTPS2
2.32e-07	0.270752	0.538	0.215	oRG	CCDC53
1.3e-09	0.271046	0.754	0.349	oRG	TMEM14A
0.000636915	0.271332	0.262	0.091	oRG	AP5S1
3.53e-05	0.27134	0.738	0.513	oRG	SNX27
0.000250392	0.272241	0.569	0.314	oRG	LRP1
1.58e-05	0.272362	0.677	0.379	oRG	ZNF24
3.9e-05	0.27304	0.385	0.157	oRG	ADAM23
1.85e-08	0.273754	0.862	0.535	oRG	PCNP
0.000128601	0.273904	0.585	0.379	oRG	USP8
0.000565852	0.274667	0.415	0.207	oRG	PNPT1
7.82e-06	0.274781	0.462	0.244	oRG	TMEM230
1.65e-06	0.275396	0.692	0.366	oRG	WRB
0.000344326	0.276515	0.708	0.446	oRG	PARP1
1.84e-05	0.27681	0.369	0.144	oRG	PPP1CA
0.000974496	0.277102	0.692	0.447	oRG	PDCD4
0.00249812	0.277113	0.354	0.166	oRG	REC8
0.000313997	0.277116	0.754	0.493	oRG	USP34
7.61e-06	0.277759	0.492	0.206	oRG	GSTM2
6.57e-11	0.277837	0.708	0.311	oRG	RIN2
0.000226245	0.27958	0.262	0.085	oRG	TUBB6
0.000290743	0.279718	0.338	0.135	oRG	RECQL
0.0098767	0.280135	0.4	0.218	oRG	WIPI2
1.35e-09	0.281102	0.585	0.213	oRG	CYB5R3
0.00157077	0.281788	0.277	0.107	oRG	COG2
1.63e-08	0.282168	0.6	0.244	oRG	UFSP2
6.85e-07	0.282606	0.462	0.173	oRG	CNDP2
0.00502787	0.282813	0.277	0.149	oRG	CTC1
0.00347676	0.282978	0.308	0.143	oRG	SLC25A44
1.7e-06	0.283814	0.969	0.774	oRG	SRP9
5.38e-06	0.284004	0.615	0.414	oRG	TNKS2
9.18e-06	0.284025	0.462	0.19	oRG	HS6ST1
0.000843893	0.284316	0.369	0.166	oRG	COG4
0.00246885	0.284431	0.692	0.467	oRG	PKN2
1.91e-08	0.284565	0.369	0.101	oRG	ATP10D
1.62e-08	0.284721	0.662	0.298	oRG	ATP6AP2
1.12e-05	0.285534	0.385	0.142	oRG	ST3GAL5
0.00356631	0.286284	0.354	0.167	oRG	DPH3
0.00645615	0.286735	0.262	0.123	oRG	RP11.386J22.3
2.03e-08	0.287531	0.631	0.269	oRG	ANAPC16
7.58e-06	0.287613	0.754	0.448	oRG	CLNS1A
0.00517245	0.287853	0.631	0.409	oRG	GAPDHP1
7.83e-08	0.288058	0.785	0.422	oRG	COPS8
0.00145748	0.288365	0.369	0.171	oRG	ZYX
0.000358826	0.289109	0.554	0.3	oRG	VPS13D
2.23e-05	0.289339	0.692	0.424	oRG	SECISBP2L
8.89e-05	0.289429	0.415	0.194	oRG	WASF3
0.000114606	0.289867	0.446	0.205	oRG	DEGS1
4.62e-08	0.290462	0.538	0.203	oRG	GATAD1
0.00110647	0.290939	0.708	0.48	oRG	ERH
0.000334431	0.2911	0.523	0.274	oRG	CDON
8.08e-06	0.291441	0.508	0.227	oRG	KIAA0319L
8.17e-06	0.291572	0.554	0.259	oRG	SCOC
6.88e-13	0.291604	0.754	0.299	oRG	FADS2
2.58e-06	0.291726	0.646	0.331	oRG	ST8SIA1
0.00124449	0.291803	0.508	0.282	oRG	DCAF5
0.000134661	0.291891	0.985	0.877	oRG	UBB
4.2e-08	0.292289	0.815	0.463	oRG	GLUL
3.98e-07	0.292493	0.938	0.646	oRG	ST13
2.55e-06	0.292748	0.8	0.494	oRG	EPRS
1.09e-05	0.292783	0.646	0.364	oRG	GAN
0.000164326	0.293225	0.477	0.228	oRG	HIST1H1C
0.00386182	0.293711	0.338	0.168	oRG	PRKAA2
1.69e-05	0.294233	0.4	0.155	oRG	MED29
0.00659678	0.294358	0.338	0.166	oRG	KIAA1279
0.00790252	0.294434	0.369	0.201	oRG	CYFIP1
5.15e-05	0.295776	0.538	0.262	oRG	BARD1
1.81e-05	0.296055	0.585	0.29	oRG	THYN1
4.29e-08	0.296209	0.662	0.31	oRG	POLR2G
3.82e-09	0.296579	0.954	0.814	oRG	DNAJA1
0.00381864	0.296727	0.385	0.201	oRG	NLGN2
0.00425604	0.296901	0.615	0.399	oRG	NBAS
0.00873955	0.297142	0.492	0.307	oRG	NDUFA10
2.03e-05	0.297262	0.677	0.373	oRG	FOXN2
0.00444654	0.297446	0.262	0.109	oRG	PRR13
0.000301133	0.29825	0.631	0.425	oRG	OCIAD1
1.29e-05	0.298386	0.554	0.263	oRG	JKAMP
1.21e-06	0.298389	0.708	0.393	oRG	PPP1R9A
0.00112343	0.299576	0.369	0.175	oRG	ZMPSTE24
1.33e-06	0.300451	0.723	0.393	oRG	ZFYVE16
1.9e-05	0.300503	0.785	0.509	oRG	AP2B1
7.28e-05	0.300794	0.846	0.623	oRG	SUGT1
0.000540752	0.303844	0.262	0.093	oRG	ANKDD1A
0.000113269	0.304487	0.492	0.233	oRG	NBR1
2.63e-05	0.304688	0.585	0.294	oRG	ARNT2
0.000266885	0.305805	0.354	0.143	oRG	PSMD9
5.57e-06	0.306572	0.908	0.669	oRG	MORF4L1P1
0.000421824	0.306796	0.692	0.487	oRG	POU2F1
4.6e-08	0.306857	0.262	0.051	oRG	TAGLN2P1
1.99e-09	0.3072	0.985	0.846	oRG	GAPDH
0.00285754	0.307202	0.277	0.116	oRG	EMC7
5.55e-11	0.308605	0.431	0.096	oRG	U1
3.22e-08	0.309836	0.923	0.712	oRG	TOR1AIP2
0.000551488	0.309963	0.262	0.092	oRG	TEX9
6.25e-07	0.310083	0.615	0.288	oRG	RP11.296E7.1
0.000450747	0.311325	0.277	0.097	oRG	USP2
0.00640127	0.311752	0.369	0.185	oRG	MED31
0.000289609	0.312245	0.262	0.086	oRG	CDKL2
0.00676984	0.312887	0.262	0.115	oRG	E2F3
0.00084508	0.313134	0.508	0.275	oRG	TFG
0.00329525	0.313178	0.262	0.104	oRG	GEMIN7
2.26e-05	0.313702	0.308	0.097	oRG	ZNF438
0.000327748	0.314031	0.646	0.418	oRG	UBE2H
3.83e-05	0.314131	0.323	0.105	oRG	MEGF8
1.52e-11	0.314346	0.969	0.74	oRG	ARHGAP21
0.00382439	0.314584	0.523	0.307	oRG	MLF2
0.00187472	0.314687	0.446	0.228	oRG	CRNKL1
0.000115198	0.315054	0.431	0.186	oRG	SMAP1
1.95e-05	0.315124	0.862	0.617	oRG	CAPZA2
0.000116886	0.315233	0.492	0.279	oRG	APPBP2
1.55e-12	0.315799	0.677	0.264	oRG	ACAA2
0.0029984	0.316292	0.4	0.2	oRG	CSNK1G3
5.64e-07	0.316329	0.631	0.297	oRG	POLR2J
0.00950933	0.316758	0.769	0.579	oRG	DHX9
3.18e-10	0.317165	0.738	0.33	oRG	PSME1
5.53e-09	0.317671	0.738	0.35	oRG	CALD1
0.00197038	0.317851	0.292	0.116	oRG	FAM66C
6.24e-09	0.318792	0.938	0.709	oRG	SEC62
0.00724056	0.319261	0.415	0.224	oRG	LZIC
9.98e-08	0.319424	0.8	0.45	oRG	FADS1
0.00344142	0.321721	0.415	0.221	oRG	IMMP1L
7.17e-12	0.321861	0.969	0.751	oRG	PHIP
0.000373887	0.322236	0.554	0.311	oRG	ALDH7A1
2.83e-09	0.322281	1	0.945	oRG	CTNNB1
4.03e-05	0.322296	0.692	0.405	oRG	PSMB2
0.000319465	0.322423	0.462	0.223	oRG	RALA
0.00676129	0.323333	0.477	0.298	oRG	DLD
5.81e-06	0.323971	0.6	0.293	oRG	LRRC58
0.00529855	0.32515	0.431	0.242	oRG	GANAB
8.01e-05	0.325283	0.677	0.43	oRG	DPYSL5
1.35e-07	0.325783	0.723	0.378	oRG	YWHAEP1
8.41e-06	0.327567	0.554	0.264	oRG	BICD2
4.75e-06	0.328395	0.508	0.214	oRG	ZDHHC13
0.000529259	0.328774	0.477	0.239	oRG	CCDC47
4.1e-11	0.328881	0.769	0.349	oRG	SNCAIP
0.000845176	0.329362	0.631	0.38	oRG	TTLL5
3.47e-05	0.329503	0.646	0.37	oRG	CUTA
1.08e-07	0.329764	0.708	0.347	oRG	TARS
0.000184986	0.329975	0.415	0.187	oRG	CENPBD1P1
3.22e-09	0.330044	0.738	0.343	oRG	RPS27L
1.4e-08	0.331065	0.892	0.583	oRG	SRGAP3
2.47e-06	0.331927	0.431	0.158	oRG	CHCHD5
6.7e-08	0.33406	0.8	0.45	oRG	SLC25A3
8.17e-06	0.335212	0.769	0.549	oRG	KIF5B
2.79e-05	0.335242	0.831	0.548	oRG	DDX1
6.25e-07	0.336592	0.631	0.306	oRG	XIAP
0.00980845	0.336986	0.354	0.183	oRG	RFX2
0.00210905	0.338085	0.462	0.255	oRG	LMBRD1
0.00392382	0.338208	0.338	0.162	oRG	PROSC
0.000885544	0.338368	0.462	0.234	oRG	GGH
0.000701488	0.338413	0.4	0.184	oRG	COQ10B
0.00640351	0.338506	0.308	0.143	oRG	CES2
4.16e-06	0.33871	0.431	0.164	oRG	RNF217
3.07e-06	0.33929	0.323	0.095	oRG	MIR568
8.46e-06	0.339291	0.692	0.381	oRG	PDCD6IP
2.97e-05	0.339877	0.462	0.2	oRG	IQCB1
0.00754623	0.340045	0.323	0.154	oRG	TMED9
0.00011075	0.340268	0.4	0.168	oRG	CLVS2
2.29e-08	0.340703	0.615	0.271	oRG	COMMD1
0.00215622	0.340751	0.585	0.354	oRG	CRK
4.96e-05	0.341082	0.8	0.516	oRG	BROX
0.000599651	0.341345	1	0.968	oRG	H3F3B
1.76e-05	0.342677	0.338	0.118	oRG	C5orf30
0.000363781	0.342685	0.646	0.383	oRG	VPS28
0.0069028	0.342944	0.323	0.152	oRG	SMG9
3.7e-08	0.343388	0.677	0.335	oRG	PEG3
1.89e-06	0.343549	0.569	0.271	oRG	RP11.147L13.12
1.52e-05	0.344517	0.738	0.431	oRG	NDUFB1
7.36e-07	0.345125	0.631	0.303	oRG	SRP54
4.99e-07	0.346079	0.554	0.293	oRG	B3GALT1
8.26e-07	0.346946	0.6	0.287	oRG	PGAM1
0.00179946	0.347131	0.354	0.158	oRG	HN1L
8.56e-09	0.347273	0.692	0.369	oRG	ARHGAP1
2.08e-05	0.348063	0.523	0.245	oRG	ZNF460
0.00540615	0.348165	0.262	0.112	oRG	SP2
1.28e-07	0.348458	0.831	0.498	oRG	XPO1
1.43e-06	0.348977	0.415	0.143	oRG	B3GALNT1
3.43e-09	0.349149	0.877	0.5	oRG	GNAO1
4.55e-10	0.349167	0.815	0.438	oRG	DAD1
3.24e-05	0.350927	0.508	0.237	oRG	C3orf58
2.58e-05	0.351274	0.354	0.122	oRG	RMDN3
0.00920822	0.351587	0.308	0.155	oRG	BLVRA
5.62e-06	0.351654	0.462	0.185	oRG	HIATL1
0.000646528	0.352518	0.462	0.232	oRG	USO1
1.44e-05	0.352695	0.492	0.269	oRG	NUDT19
7.04e-05	0.353045	0.785	0.512	oRG	STAG2
7.5e-05	0.353104	0.6	0.323	oRG	PSMD6
0.00901473	0.353124	0.308	0.177	oRG	LLNLF.187D8.1
0.000176419	0.353192	0.277	0.089	oRG	PGM2
0.000822249	0.353407	0.477	0.251	oRG	C8orf59
0.00976941	0.353811	0.508	0.307	oRG	ZCCHC17
2.15e-12	0.354205	0.8	0.36	oRG	PPIB
0.000288147	0.354703	0.4	0.174	oRG	MVD
1.1e-08	0.354874	0.631	0.27	oRG	PXDN
0.000210988	0.355193	0.615	0.35	oRG	SMAD4
4.8e-07	0.355545	0.323	0.087	oRG	CTSL
5.16e-10	0.355627	0.985	0.869	oRG	CALM1
0.00742528	0.357352	0.354	0.174	oRG	NEK9
4.94e-10	0.357924	0.892	0.527	oRG	ARPP19
9.14e-12	0.358781	0.308	0.044	oRG	MT1X
1.54e-07	0.359272	0.815	0.461	oRG	CPNE3
0.00209443	0.359625	0.354	0.16	oRG	RP11.282K24.3
0.00599841	0.35984	0.323	0.159	oRG	TGIF2
5.54e-07	0.359905	0.615	0.286	oRG	RAB8B
0.000547163	0.360648	0.4	0.182	oRG	STIM2
2.43e-08	0.360794	0.523	0.187	oRG	RRNAD1
9.12e-06	0.362702	0.446	0.176	oRG	LTA4H
2.77e-06	0.363774	0.723	0.396	oRG	RP11.553L6.5
0.000394681	0.364502	0.492	0.248	oRG	RP5.821D11.7
0.000164718	0.365778	0.4	0.168	oRG	ZBTB4
0.000140185	0.365811	0.508	0.247	oRG	GSTM3
0.000228763	0.366148	0.354	0.143	oRG	PIGF
2.44e-06	0.366592	0.708	0.382	oRG	NDUFV3
0.0010078	0.367886	0.354	0.163	oRG	NSMCE1
0.00560377	0.368137	0.723	0.52	oRG	XRCC6
0.00162851	0.368563	0.262	0.094	oRG	TTN.AS1
1.78e-15	0.368728	0.985	0.801	oRG	MYL6
0.00039753	0.369576	0.292	0.124	oRG	FAM162A
7.94e-13	0.370505	1	0.977	oRG	YWHAE
1.75e-05	0.37225	0.523	0.238	oRG	RNF13
7.47e-06	0.372308	0.431	0.179	oRG	WBP1L
0.000590976	0.372382	0.431	0.268	oRG	TBC1D5
2.73e-05	0.372389	0.492	0.216	oRG	BMPR1A
3.58e-05	0.373053	0.738	0.441	oRG	HSPD1P1
1.15e-06	0.3742	0.769	0.465	oRG	EFR3B
1.69e-06	0.374234	0.569	0.256	oRG	IFNAR1
1.11e-16	0.374325	0.985	0.567	oRG	GOLIM4
4.25e-05	0.374396	0.508	0.239	oRG	RAB11FIP2
0.00196417	0.374665	0.538	0.317	oRG	FAM178A
6.27e-08	0.374885	0.692	0.38	oRG	ARL6IP5
0.00362639	0.374942	0.692	0.504	oRG	MARCH7
2.67e-09	0.375234	0.477	0.143	oRG	SALL1
0.00446399	0.376276	0.323	0.148	oRG	NELFE
1.04e-08	0.376629	0.815	0.526	oRG	GNAQ
0.00255637	0.376706	0.277	0.111	oRG	HSCB
4.64e-05	0.376812	0.723	0.434	oRG	RAB18
4.88e-05	0.377295	0.508	0.236	oRG	SEC16A
0.00321727	0.377871	0.323	0.143	oRG	RANBP17
1.48e-09	0.377941	1	0.796	oRG	TROVE2
0.00670242	0.378108	0.477	0.272	oRG	NPIPB3
1.51e-05	0.378501	0.554	0.273	oRG	RAP1B
2.16e-07	0.378554	0.754	0.417	oRG	NDFIP1
0.00287182	0.378808	0.323	0.143	oRG	ACTN4
0.000100345	0.378815	0.338	0.123	oRG	UBE2E1
0.00105013	0.378816	0.923	0.751	oRG	H3F3C
0.000125585	0.378865	0.523	0.256	oRG	VPS45
1.47e-10	0.379325	0.923	0.632	oRG	VPS35
1.1e-05	0.37936	0.338	0.109	oRG	ELP4
0.00040489	0.380015	0.262	0.086	oRG	LRTOMT
0.00746246	0.380151	0.277	0.121	oRG	VWA9
8.51e-06	0.380328	0.338	0.107	oRG	SLC25A23
0.00016618	0.380402	0.292	0.124	oRG	BET1
1.58e-06	0.381022	0.585	0.267	oRG	CSTB
4.42e-07	0.381284	0.585	0.261	oRG	CCDC167
0.00215716	0.381508	0.569	0.339	oRG	ANKS1B
3.7e-05	0.383528	0.462	0.209	oRG	SSX2IP
6.55e-08	0.383618	0.462	0.158	oRG	SRR
0.00339598	0.384587	0.385	0.197	oRG	SDF2
6.66e-16	0.385002	0.815	0.331	oRG	NBPF25P
0.000314674	0.386447	0.708	0.447	oRG	ESD
1.3e-07	0.386479	0.662	0.355	oRG	ERGIC2
2.31e-06	0.386718	0.738	0.43	oRG	SMARCA2
4.71e-08	0.387605	0.785	0.434	oRG	RAB6A
0.00642382	0.388958	0.292	0.128	oRG	SUPT3H
0.000893352	0.389045	0.462	0.25	oRG	LPAR2
9.63e-13	0.389104	0.923	0.508	oRG	NBPF11
1.75e-06	0.38911	0.292	0.074	oRG	B3GNT1
0.00013868	0.389139	0.338	0.128	oRG	SNRNP25
0.00267255	0.389917	0.523	0.31	oRG	MRPL18
8.24e-10	0.39085	0.6	0.259	oRG	APOOL
0.0035642	0.392127	0.308	0.134	oRG	RNF185
6.3e-07	0.392423	0.477	0.176	oRG	CHMP2B
6.5e-08	0.392432	0.492	0.17	oRG	SPRED1
0.00148674	0.392843	0.431	0.273	oRG	TBC1D15
0.000156208	0.39464	0.446	0.207	oRG	EIF2B4
4.11e-07	0.394645	0.615	0.279	oRG	RTCB
0.00141803	0.395055	0.354	0.174	oRG	RP13.383K5.4
0.000967507	0.396143	0.446	0.22	oRG	NRBP1
1.48e-05	0.396365	0.477	0.204	oRG	ZHX3
6.78e-08	0.396795	0.908	0.608	oRG	UBXN4
1.22e-06	0.397388	0.6	0.276	oRG	DCAF13
1.38e-07	0.397598	0.923	0.642	oRG	HSPH1
0.000363227	0.397963	0.662	0.396	oRG	MYEOV2
0.000101277	0.39816	0.508	0.243	oRG	MED14
2.14e-05	0.398208	0.523	0.239	oRG	WDR59
0.00720753	0.398275	0.308	0.14	oRG	NEDD1
1.05e-10	0.398611	0.815	0.444	oRG	ZBTB20
4.01e-06	0.399133	0.431	0.156	oRG	RPA1
0.00686654	0.399316	0.492	0.29	oRG	ITFG1
0.00686541	0.40031	0.462	0.259	oRG	OAZ2
9.16e-09	0.400515	0.646	0.279	oRG	POLR2L
3.11e-05	0.400845	0.646	0.353	oRG	CAPZB
8.2e-06	0.400948	0.277	0.072	oRG	CRISPLD1
0.00669354	0.401283	0.646	0.429	oRG	TTC1
1.15e-06	0.40174	0.723	0.384	oRG	TMCO1
4.61e-06	0.402182	0.277	0.072	oRG	KLHL25
2.88e-05	0.402232	0.4	0.172	oRG	PRTFDC1
0.00457106	0.40252	0.323	0.158	oRG	SLC30A4
6.43e-06	0.402653	0.754	0.526	oRG	PPA1
1.24e-06	0.402654	0.662	0.354	oRG	HIPK1
1.36e-08	0.40353	0.538	0.196	oRG	TMTC2
3.43e-09	0.404359	0.523	0.177	oRG	TCEAL1
8.16e-09	0.404608	0.815	0.461	oRG	PTPLAD1
3.31e-05	0.404842	0.585	0.296	oRG	TUFM
7.78e-05	0.405	0.554	0.305	oRG	TFRC
1.45e-06	0.405074	0.585	0.277	oRG	CTDSP2
6.07e-06	0.405938	0.492	0.203	oRG	XPOT
0.00157276	0.406407	0.338	0.147	oRG	CACHD1
6.84e-05	0.406779	0.354	0.135	oRG	CREM
1.04e-07	0.407	0.769	0.421	oRG	ARL3
0.000745953	0.407038	0.385	0.173	oRG	MOB3A
9.79e-05	0.407154	0.585	0.309	oRG	TXN2
2.28e-12	0.407324	0.769	0.347	oRG	DNAJC3
0.000138806	0.407543	0.338	0.128	oRG	HUS1
6.39e-08	0.407896	0.431	0.132	oRG	RPL23AP82
0.000184929	0.407978	0.738	0.467	oRG	NCKAP1
0.000882329	0.408421	0.954	0.861	oRG	RP11.1033A18.1
0.0059037	0.408794	0.354	0.172	oRG	ACER3
0.00120171	0.409171	0.338	0.143	oRG	UCP2
0.000383528	0.409684	0.554	0.308	oRG	TBCB
2.57e-06	0.409792	0.508	0.261	oRG	CCNG1
1.47e-07	0.410494	0.585	0.244	oRG	PRRC2A
0.00654051	0.410652	0.292	0.132	oRG	GABRA2
3.88e-05	0.41074	0.492	0.222	oRG	CNTLN
3.04e-07	0.412008	0.785	0.44	oRG	WBP5
0.00204809	0.412138	0.523	0.331	oRG	NSD1
3.26e-07	0.413485	0.569	0.247	oRG	PNMA2
3.54e-07	0.414784	0.508	0.195	oRG	TMEM50B
3.03e-11	0.415173	0.815	0.401	oRG	ITM2B
6.28e-05	0.41531	0.769	0.491	oRG	MGA
0.00535481	0.415404	0.385	0.197	oRG	LINC01278
1.71e-11	0.415577	0.923	0.646	oRG	SERF2
0.00467428	0.41633	0.554	0.337	oRG	MICU1
0.00708927	0.416579	0.477	0.273	oRG	WDR60
3.02e-05	0.416622	0.554	0.279	oRG	PNMA1
3.34e-09	0.417201	0.492	0.151	oRG	CD81
0.000919871	0.417283	0.492	0.256	oRG	CTC.308K20.3
8.91e-08	0.419642	0.8	0.442	oRG	NDUFC1
0.000595255	0.419794	0.415	0.205	oRG	UBE2D4
1.07e-13	0.420425	0.862	0.414	oRG	NBPF15
0.00526604	0.421159	0.385	0.247	oRG	DCTN6
9.17e-07	0.422176	0.508	0.206	oRG	LPHN2
8.95e-05	0.422221	0.477	0.221	oRG	PSMC1P1
8.19e-07	0.423085	0.585	0.261	oRG	SNAPIN
1.13e-09	0.423272	0.785	0.477	oRG	SMURF2
1.87e-07	0.424143	0.815	0.477	oRG	LRP6
9.03e-08	0.42535	0.585	0.238	oRG	ATN1
2.57e-07	0.425455	0.754	0.402	oRG	RP11.101E13.5
0.000272071	0.425583	0.385	0.164	oRG	GGCX
0.00184819	0.426059	0.338	0.146	oRG	DNAJC27
4.55e-05	0.427095	0.415	0.173	oRG	SLC35D1
4.23e-12	0.427176	0.908	0.525	oRG	AGO3
7.56e-06	0.428347	0.477	0.197	oRG	GRHPR
1.64e-06	0.429296	0.708	0.4	oRG	FAM208A
8.24e-05	0.431051	0.415	0.175	oRG	MPV17
0.000159817	0.431734	0.585	0.318	oRG	NAMPT
1.49e-07	0.43237	0.8	0.475	oRG	DAZAP2
1.15e-07	0.433047	0.631	0.288	oRG	GMFB
3.11e-09	0.433445	0.662	0.276	oRG	RHEB
1.64e-05	0.434421	0.385	0.147	oRG	PIGG
0.00155154	0.434694	0.369	0.172	oRG	SLC25A26
1.44e-06	0.435438	0.508	0.251	oRG	CHMP2A
8.77e-15	0.435471	0.985	0.613	oRG	VCAN
8.84e-12	0.435808	0.692	0.264	oRG	TMEM14C
1.14e-06	0.435994	0.477	0.183	oRG	NFU1
0.000522542	0.436232	0.338	0.135	oRG	MOSPD2
9.88e-13	0.437057	0.892	0.654	oRG	FXYD6
0.00987987	0.437418	0.262	0.111	oRG	RP11.175I17.2
0.00016093	0.437553	0.338	0.126	oRG	CBY1
0.00315895	0.437624	0.462	0.253	oRG	PDE9A
7.05e-06	0.437637	0.431	0.168	oRG	CAMK2G
0.000913188	0.438576	0.323	0.139	oRG	TMEM55A
9.82e-06	0.439332	0.508	0.236	oRG	ZCCHC3
1.32e-08	0.439527	0.723	0.346	oRG	KIAA1033
0.001	0.439869	0.923	0.509	oRG	CH17.449C21.1
0.000193122	0.440224	0.338	0.131	oRG	PAQR7
0.00266771	0.44032	0.385	0.189	oRG	UGDH
3.45e-07	0.440649	0.462	0.167	oRG	NTPCR
1.39e-07	0.442004	0.554	0.242	oRG	RTN3P1
2.44e-05	0.442541	0.277	0.078	oRG	GSTM1
0.000759899	0.442743	0.385	0.174	oRG	LSM6
2.98e-09	0.444464	0.708	0.36	oRG	DFFA
1.09e-05	0.444531	0.262	0.139	oRG	TRIM45
1.98e-06	0.444712	0.277	0.066	oRG	BDH2
0.00273647	0.445343	0.446	0.233	oRG	CHURC1
9.56e-08	0.44543	0.708	0.346	oRG	BSG
5.8e-07	0.446255	0.4	0.127	oRG	SQSTM1
5.59e-08	0.446385	0.492	0.168	oRG	C8orf33
5.64e-06	0.446859	0.708	0.413	oRG	LAPTM4A
2.59e-07	0.447884	0.492	0.185	oRG	INTS3
6.5e-06	0.44851	0.385	0.143	oRG	XYLT2
3.32e-06	0.448605	0.615	0.3	oRG	CEBPZOS
1.26e-09	0.448664	0.538	0.182	oRG	SH3RF1
0.000221046	0.448728	0.277	0.09	oRG	GLDC
0.00198913	0.449049	0.338	0.159	oRG	FBXO32
2.75e-06	0.449101	0.385	0.135	oRG	CCDC181
1.69e-05	0.449377	0.431	0.175	oRG	GPATCH2
0.000353428	0.450378	0.369	0.152	oRG	DNAJC1
6.88e-09	0.450945	0.908	0.553	oRG	CTNND1
6.5e-06	0.451256	0.338	0.138	oRG	ATP6V0E2
9.32e-07	0.451758	0.415	0.146	oRG	DYNC2LI1
4.54e-12	0.452068	0.892	0.477	oRG	LINC00478
0.000972751	0.452097	0.415	0.199	oRG	COPS8P2
1.53e-08	0.452759	0.738	0.379	oRG	HADHA
0.000416748	0.45296	0.292	0.104	oRG	VPS25
0.000523707	0.453379	0.323	0.139	oRG	VAMP3
1.54e-07	0.453597	0.462	0.161	oRG	NUBPL
5.95e-05	0.455318	0.615	0.356	oRG	HIPK2
0.000167906	0.455324	0.6	0.327	oRG	PFN1
0.000730431	0.455832	0.523	0.281	oRG	YIPF3
0.00157921	0.455872	0.385	0.179	oRG	TBCCD1
2.59e-05	0.456663	0.338	0.114	oRG	MRPS28
1.53e-08	0.456947	0.662	0.298	oRG	EIF2AK2
1.85e-11	0.457313	0.754	0.318	oRG	GNAI2
7.06e-11	0.457602	0.831	0.445	oRG	NSRP1
3.54e-08	0.45762	0.908	0.571	oRG	TMEM66
0.000437966	0.458122	0.692	0.496	oRG	MARK3
0.000194421	0.45836	0.354	0.138	oRG	FSTL5
0.00351461	0.459098	0.692	0.489	oRG	WDFY3
1.47e-06	0.459552	0.708	0.394	oRG	DDB1
0.00276441	0.460355	0.277	0.11	oRG	RELA
3.56e-10	0.460767	0.369	0.071	oRG	FABP5P1
0.00163857	0.461341	0.446	0.226	oRG	MARS
0.00229764	0.461503	0.323	0.143	oRG	XRRA1
1.11e-07	0.461507	0.523	0.221	oRG	MRPL13
0.000423867	0.461573	0.538	0.294	oRG	HBP1
0.000189794	0.461754	0.277	0.095	oRG	DMWD
1.48e-06	0.461846	0.831	0.553	oRG	CDC42SE2
0.00239138	0.462013	0.369	0.178	oRG	MTMR12
0.00290903	0.462991	0.477	0.26	oRG	TECR
3e-08	0.463148	0.815	0.459	oRG	PHPT1
0.00015536	0.463785	0.477	0.222	oRG	RAB5A
8.82e-07	0.463825	0.938	0.718	oRG	CKB
4.44e-16	0.463862	0.892	0.543	oRG	RHOA
0.00301049	0.463899	0.262	0.102	oRG	ALDH1L2
0.000384767	0.464236	0.292	0.106	oRG	FOXG1.AS1
1.56e-06	0.464483	0.477	0.184	oRG	IFT43
0.000840255	0.464771	0.462	0.236	oRG	ICE2
0.000276919	0.464926	0.323	0.177	oRG	BLOC1S3
0.00186023	0.465293	0.415	0.205	oRG	TSR1
1.64e-06	0.465461	0.446	0.166	oRG	RP11.384F7.2
7.4e-11	0.465597	0.938	0.596	oRG	FZD3
0.00950592	0.466053	0.277	0.122	oRG	ZNF234
1.15e-12	0.468075	0.785	0.362	oRG	NUFIP2
1.96e-05	0.468106	0.446	0.179	oRG	FUBP3
2.06e-06	0.468137	0.369	0.123	oRG	SNORD14E
9.23e-05	0.468215	0.262	0.078	oRG	MARCH2
1.41e-07	0.468576	0.662	0.318	oRG	UBR1
2.35e-05	0.469402	0.6	0.321	oRG	FHL1
0.000294093	0.469975	0.308	0.142	oRG	ZNF32
1.24e-06	0.470704	0.585	0.272	oRG	TARBP1
1.39e-06	0.471022	0.769	0.467	oRG	SELK
0.00152131	0.471738	0.4	0.189	oRG	GUK1
1.98e-06	0.472298	0.708	0.388	oRG	SPOP
6.12e-06	0.472882	0.554	0.252	oRG	FAM134A
1.19e-09	0.474017	0.354	0.072	oRG	RP11.208G20.2
0.00267762	0.475432	0.323	0.143	oRG	TSPAN31
0.000154825	0.475839	0.323	0.113	oRG	NEGR1
1.91e-07	0.476079	0.938	0.693	oRG	HSPD1
0.000337537	0.476204	0.646	0.38	oRG	KATNBL1
1.1e-05	0.476335	0.4	0.15	oRG	DDB2
9.19e-07	0.477295	0.538	0.226	oRG	SIRT2
2.76e-05	0.477986	0.308	0.096	oRG	EIF3J.AS1
1.05e-08	0.478879	0.846	0.495	oRG	PEG10
9.4e-06	0.479003	0.569	0.277	oRG	INTS10
1.34e-07	0.479702	0.585	0.245	oRG	COPZ1
1.12e-08	0.480284	0.785	0.411	oRG	TAOK3
1.72e-07	0.480366	0.615	0.274	oRG	STX12
0.00146499	0.480577	0.477	0.254	oRG	FNTA
0.000842781	0.481853	0.569	0.336	oRG	PRKCA
1.05e-05	0.482133	0.308	0.087	oRG	FZD7
0.00128482	0.482181	0.415	0.202	oRG	GAREM
1.03e-06	0.482764	0.785	0.453	oRG	THAP5
0.000539314	0.483426	0.308	0.159	oRG	RNF14
2.12e-11	0.484303	0.908	0.589	oRG	FDFT1
0.00636281	0.484399	0.538	0.329	oRG	ENSA
1.06e-06	0.485368	0.446	0.163	oRG	RHEBP2
6.7e-08	0.485407	0.646	0.288	oRG	CAMK2D
1.31e-06	0.486232	0.569	0.3	oRG	REEP5
3.19e-10	0.48664	0.569	0.187	oRG	PDE4B
2.15e-09	0.486856	0.646	0.282	oRG	RP11.436D23.1
0.0025555	0.487551	0.492	0.271	oRG	PWWP2A
0.0004957	0.487956	0.385	0.165	oRG	SNX7
3.71e-13	0.488844	0.369	0.056	oRG	PDGFRB
3.52e-05	0.488884	0.323	0.112	oRG	MRPS18A
0.00347125	0.488902	0.538	0.321	oRG	NAE1
2.01e-10	0.488914	0.985	0.9	oRG	TUBB2B
2.03e-08	0.489258	0.954	0.735	oRG	LINC00657
1.99e-07	0.491	0.4	0.125	oRG	LRRC42
3.15e-07	0.491066	0.415	0.134	oRG	RABL3
0.000260305	0.491422	0.277	0.112	oRG	GUSB
4.4e-07	0.491893	0.538	0.258	oRG	LAMTOR4
1.44e-05	0.492123	0.538	0.255	oRG	NUP43
0.00222041	0.492894	0.492	0.312	oRG	AKAP11
1.15e-06	0.493638	0.646	0.312	oRG	SNX2
9.19e-05	0.493835	0.431	0.185	oRG	SHISA5
5.54e-10	0.494326	0.369	0.081	oRG	TMEM107
0.00623016	0.494795	0.277	0.12	oRG	PEF1
1.52e-05	0.496124	0.738	0.462	oRG	RALGAPA1
0.00249165	0.496547	0.446	0.231	oRG	BRD7
6.75e-06	0.497015	0.723	0.443	oRG	UBE2L3
0.00710154	0.497175	0.338	0.188	oRG	TMEM168
1.19e-08	0.497582	0.4	0.108	oRG	CXCR4
3.22e-06	0.498233	0.569	0.288	oRG	PLCG1
0.000527772	0.500119	0.385	0.175	oRG	CCDC6
0.000634213	0.500257	0.338	0.139	oRG	EIF2B2
0.00177742	0.501346	0.354	0.163	oRG	FNDC3B
0.00649821	0.501441	0.462	0.259	oRG	ECHS1
0.000429928	0.501535	0.262	0.086	oRG	PIAS3
1.7e-06	0.501689	0.277	0.071	oRG	HMGCL
3.35e-10	0.502948	0.769	0.356	oRG	ACOX1
0.00868722	0.50367	0.369	0.187	oRG	PPP4C
8.75e-08	0.504355	0.462	0.152	oRG	TMEM189
0.000577326	0.505208	0.477	0.241	oRG	SFT2D2
2.47e-09	0.505725	0.738	0.337	oRG	EEA1
0.000365404	0.506099	0.615	0.365	oRG	NDUFB6
1.19e-05	0.506808	0.369	0.135	oRG	RRAGD
0.00606195	0.507502	0.508	0.328	oRG	LINC00925
3.02e-07	0.508559	0.708	0.361	oRG	RAB21
0.00186105	0.508606	0.338	0.148	oRG	DNASE1
6.47e-10	0.508948	0.738	0.341	oRG	MAGI1
3.48e-06	0.509722	0.4	0.137	oRG	EPB41L4A
4.89e-05	0.509838	0.477	0.211	oRG	BNIP3
2.46e-05	0.510705	0.385	0.14	oRG	ZNF621
0.00536614	0.511001	0.6	0.395	oRG	NDUFS2
0.000525757	0.511519	0.385	0.168	oRG	AC011043.1
0.00985197	0.512368	0.308	0.152	oRG	TRAPPC12
1.79e-07	0.512821	0.385	0.108	oRG	OBSL1
2.66e-06	0.513038	0.585	0.27	oRG	WBP4
0.00254593	0.513048	0.415	0.208	oRG	MON1B
9.44e-11	0.513718	0.369	0.075	oRG	ANKRD20A4
0.000307501	0.514284	0.308	0.113	oRG	SNX18
0.00183157	0.514624	0.385	0.181	oRG	RHNO1
0.00124031	0.515979	0.292	0.119	oRG	TTC9
1.03e-06	0.51677	0.277	0.061	oRG	C1orf122
0.000675414	0.517696	0.308	0.117	oRG	LSM10
3.62e-13	0.517797	0.338	0.043	oRG	TMBIM1
3.14e-10	0.51898	0.877	0.553	oRG	HSP90B1
8.88e-16	0.519286	0.985	0.703	oRG	TSC22D2
0.00101275	0.519666	0.538	0.297	oRG	RNF216
0.000154051	0.51983	0.492	0.241	oRG	MBNL2
1.88e-06	0.520448	0.477	0.202	oRG	PSMD10
0.00126121	0.520964	0.431	0.211	oRG	CDKN1B
0.003106	0.520981	0.308	0.132	oRG	BMP2K
4.42e-06	0.521552	0.646	0.329	oRG	RAB10
2.62e-05	0.521845	0.446	0.188	oRG	KCNH7
0.00594863	0.52216	0.446	0.251	oRG	CAPN7
0.0015854	0.522311	0.631	0.392	oRG	RCOR3
1.17e-08	0.522359	0.554	0.201	oRG	EXTL2
8.93e-13	0.522518	0.677	0.24	oRG	TJP1
0.000896578	0.522735	0.4	0.203	oRG	MTFR1L
2.28e-05	0.5229	0.415	0.159	oRG	PDIA3P1
5.79e-06	0.522967	0.569	0.273	oRG	IQGAP1
4.36e-08	0.522968	0.569	0.233	oRG	RIT1
0.000136765	0.52328	0.538	0.273	oRG	UGGT2
9.21e-08	0.523574	0.477	0.164	oRG	AMZ2
1.28e-12	0.52448	0.723	0.279	oRG	TRAF3IP2.AS1
0.000372691	0.525165	0.446	0.23	oRG	FAM161A
9.84e-12	0.525834	0.923	0.573	oRG	HSPA1A
0.000976815	0.526474	0.492	0.256	oRG	MRPS6
0.000374014	0.526485	0.369	0.156	oRG	XYLT1
8.6e-13	0.526725	0.954	0.617	oRG	HSPE1
6.7e-06	0.526808	0.585	0.284	oRG	NDUFB3
7.9e-14	0.526961	0.708	0.244	oRG	SCHIP1
4.4e-06	0.527018	0.477	0.193	oRG	TAF9
3.79e-09	0.527133	0.985	0.989	oRG	HSP90AA1
0.0005347	0.527414	0.385	0.169	oRG	TMEM248
0.0001256	0.52773	0.369	0.143	oRG	FIGN
8.74e-12	0.528043	0.646	0.238	oRG	ABCD3
1.15e-05	0.528255	0.738	0.48	oRG	PHC3
1.75e-14	0.528259	0.938	0.566	oRG	ID2
0.00600393	0.528336	0.262	0.112	oRG	ZFYVE21
2.29e-08	0.528554	0.8	0.435	oRG	ANAPC11
0.000806523	0.528988	0.585	0.337	oRG	PSMA2
2.56e-08	0.529188	0.477	0.16	oRG	NES
7.02e-06	0.52973	0.292	0.08	oRG	NEK6
0.000119147	0.530391	0.354	0.134	oRG	IDH3A
2.28e-08	0.530837	0.446	0.149	oRG	LRRC1
0.000442263	0.531091	0.308	0.115	oRG	CXXC5
3.95e-08	0.531209	0.738	0.383	oRG	PDZD8
0.00500317	0.5324	0.354	0.194	oRG	SNN
0.000100369	0.533016	0.462	0.258	oRG	EIF4G1
7.18e-07	0.534023	0.738	0.418	oRG	SGPL1
0.00329816	0.534837	0.431	0.228	oRG	ZNF677
1.84e-14	0.534867	0.862	0.567	oRG	IRF2BP2
1.65e-05	0.536158	0.877	0.621	oRG	NAP1L4
5.9e-07	0.53674	0.369	0.111	oRG	ARHGAP18
3.23e-05	0.536973	0.477	0.211	oRG	NDUFV1
0.00935914	0.537413	0.308	0.142	oRG	PCCB
0.00297871	0.537621	0.262	0.117	oRG	SNUPN
6.7e-08	0.538357	0.385	0.119	oRG	MAFF
1.23e-08	0.540188	0.631	0.277	oRG	REEP3
8.46e-10	0.540498	0.677	0.296	oRG	DSEL
6.87e-11	0.540606	0.769	0.346	oRG	RAI14
0.00423862	0.541968	0.292	0.134	oRG	TMEM219
0.000174421	0.542009	0.385	0.156	oRG	BACE1
0.000540454	0.542831	0.446	0.218	oRG	AK3
0.00425463	0.545131	0.277	0.133	oRG	MTAP
0.00285067	0.545796	0.292	0.121	oRG	TSEN15
7.53e-12	0.547011	0.708	0.328	oRG	KIAA1467
0.00350995	0.54725	0.492	0.284	oRG	C1orf43
4.47e-09	0.548442	0.877	0.539	oRG	DYNLT1
2.12e-09	0.548518	0.692	0.296	oRG	HERPUD2
0.00587454	0.548965	0.354	0.172	oRG	RPP14
0.000575738	0.549023	0.662	0.433	oRG	DOCK7
2.82e-10	0.549255	0.615	0.221	oRG	RGL1
2.29e-08	0.550141	0.292	0.053	oRG	RNY1
5.01e-10	0.551152	0.677	0.272	oRG	DHX40
2.13e-11	0.55136	0.338	0.055	oRG	MTMR10
4.76e-08	0.55174	0.554	0.217	oRG	TOR1AIP1
5.25e-10	0.552259	0.569	0.193	oRG	GARNL3
8.67e-06	0.55288	0.846	0.546	oRG	NDUFC2
3.89e-11	0.553045	0.646	0.265	oRG	TOX
8.38e-06	0.553189	0.785	0.485	oRG	TANC2
4.91e-08	0.553643	0.615	0.256	oRG	STAT3
4.96e-12	0.553962	0.785	0.389	oRG	LSAMP
3.23e-05	0.55413	0.338	0.116	oRG	EFCAB2
4.39e-08	0.554552	0.831	0.507	oRG	SYNE1
0.00139162	0.554645	0.415	0.203	oRG	TMEM18
1.13e-10	0.555611	0.723	0.301	oRG	WEE1
2.32e-07	0.556131	0.554	0.269	oRG	SBDS
0.00495914	0.55688	0.369	0.181	oRG	SSH1
1.27e-05	0.557207	0.277	0.07	oRG	SMUG1
9.32e-07	0.557516	0.508	0.209	oRG	REST
3.07e-08	0.558017	0.477	0.154	oRG	PMM1
2.76e-07	0.558157	0.646	0.304	oRG	GTF3C6
3.04e-10	0.558956	0.785	0.393	oRG	LDHA
0.00228402	0.558963	0.323	0.161	oRG	HAUS5
1.13e-07	0.559508	0.538	0.214	oRG	LPP
0.00225607	0.560012	0.277	0.107	oRG	DERA
6.53e-09	0.560177	0.938	0.754	oRG	TUBB2A
0.000323475	0.560718	0.292	0.102	oRG	SLC25A13
2.56e-06	0.561937	0.769	0.495	oRG	SRPK2
1.58e-06	0.56228	0.508	0.214	oRG	METTL2A
1.32e-06	0.562763	0.338	0.104	oRG	PTGR1
6.5e-05	0.563844	0.354	0.133	oRG	SDHAP3
7.72e-07	0.565368	0.523	0.208	oRG	ALDH3A2
5.59e-06	0.5663	0.431	0.161	oRG	LRRC37A16P
3.52e-08	0.566664	0.692	0.32	oRG	SESN3
8.73e-11	0.566941	0.723	0.307	oRG	ECH1
2.07e-06	0.567654	0.769	0.446	oRG	RFX3
1.33e-05	0.567961	0.308	0.088	oRG	PEPD
0.000638509	0.568556	0.338	0.134	oRG	TMEM147
2.5e-06	0.56931	0.585	0.28	oRG	PELI2
0.000595396	0.572321	0.508	0.272	oRG	SNRPGP10
0.000215877	0.572372	0.6	0.354	oRG	SETX
0.000850215	0.572503	0.338	0.175	oRG	EXOSC7
0.000207569	0.573957	0.508	0.253	oRG	MYADM
0.00101754	0.575963	0.554	0.314	oRG	MOB4
1.36e-05	0.576936	0.292	0.085	oRG	CDH10
1.87e-05	0.577485	0.4	0.148	oRG	NEIL2
0.000346201	0.57834	0.462	0.219	oRG	TMEM9
0.00526134	0.578359	0.569	0.368	oRG	DYRK1A
6.25e-10	0.578612	0.846	0.46	oRG	HSPA5
4.04e-10	0.5819	0.708	0.297	oRG	PPP2CB
5.69e-07	0.582206	0.585	0.255	oRG	ITGB1BP1
0.00179256	0.582277	0.277	0.105	oRG	ERLIN2
3.7e-07	0.583273	0.308	0.095	oRG	PDE8B
1.86e-07	0.583298	0.569	0.24	oRG	LIMA1
1.87e-08	0.583431	0.4	0.108	oRG	CYP51A1P2
0.00029148	0.584728	0.446	0.205	oRG	KNTC1
0.000815995	0.584829	0.477	0.243	oRG	KDELR2
1.11e-16	0.585512	0.954	0.637	oRG	TOB1
7.68e-05	0.586468	0.631	0.38	oRG	BTAF1
1.76e-09	0.588109	0.569	0.217	oRG	KCTD6
1.25e-06	0.588277	0.431	0.149	oRG	FAM111A
4.88e-10	0.588848	0.723	0.351	oRG	HNRNPF
0.00030568	0.589699	0.277	0.091	oRG	LEPREL4
0.000113656	0.59008	0.292	0.093	oRG	WWC2
2.12e-07	0.590436	0.569	0.246	oRG	STOX2
6.46e-09	0.591119	0.431	0.117	oRG	NPC2
5.18e-07	0.592163	0.431	0.146	oRG	ZNF334
0.00491601	0.593036	0.354	0.168	oRG	DCK
1.79e-06	0.593276	0.262	0.056	oRG	C1QTNF3
4.03e-06	0.59439	0.631	0.317	oRG	GJC1
0.00661715	0.594639	0.323	0.161	oRG	HSPA14
3.88e-12	0.595035	0.631	0.233	oRG	ADD3
4.79e-08	0.595049	0.631	0.27	oRG	ATP6V0E1
3.51e-05	0.595055	0.585	0.294	oRG	EPHB2
3.9e-06	0.595647	0.615	0.312	oRG	FAM127A
9.51e-08	0.595895	0.692	0.332	oRG	C4orf3
2.82e-08	0.596301	0.738	0.36	oRG	SGSM2
0.00283831	0.597217	0.369	0.174	oRG	SETD3
0.00458635	0.598038	0.292	0.127	oRG	IQCG
9.27e-07	0.598385	0.631	0.296	oRG	SMAD5
8.5e-14	0.599371	0.769	0.321	oRG	ZEB1
0.000136383	0.600419	0.662	0.382	oRG	SH3GL1
7.35e-07	0.600599	0.262	0.052	oRG	ERBB2
0.00101873	0.600959	0.4	0.19	oRG	TMEM184C
2.01e-07	0.601482	0.477	0.177	oRG	DDIT3
1.66e-11	0.601667	0.554	0.162	oRG	TLN2
4.6e-05	0.601999	0.4	0.157	oRG	UNC50
3.36e-05	0.602007	0.369	0.132	oRG	RPL23AP7
3.55e-10	0.602643	0.831	0.444	oRG	ATF4
4.78e-06	0.603616	0.462	0.179	oRG	ARID5B
0.00282374	0.605424	0.338	0.169	oRG	DENND6A
5.51e-06	0.605938	0.569	0.262	oRG	GTF2F2
0.00146144	0.60681	0.338	0.144	oRG	SLC15A4
0.00161169	0.606852	0.369	0.221	oRG	TP53BP2
1.71e-08	0.607005	0.569	0.214	oRG	DHRS7
0.000111793	0.607212	0.538	0.278	oRG	CNIH1
3.59e-08	0.607263	0.846	0.512	oRG	NUDT4
3.41e-05	0.607552	0.431	0.18	oRG	NPC1
9.1e-07	0.60794	0.538	0.228	oRG	PRDX6
3.54e-05	0.608215	0.692	0.441	oRG	ADAM10
0.000103839	0.608953	0.292	0.104	oRG	NADSYN1
5.8e-14	0.609281	0.738	0.266	oRG	SPECC1
6.57e-09	0.609302	0.508	0.172	oRG	COL6A1
4.7e-05	0.609769	0.4	0.161	oRG	YIPF6
1.01e-06	0.609872	0.662	0.34	oRG	OSBPL9
0.00633515	0.609954	0.477	0.278	oRG	RPS6KA5
0.00065788	0.610068	0.262	0.103	oRG	MARCH8
0.001	0.610973	0.969	0.743	oRG	NFIA
1.67e-14	0.613531	0.938	0.606	oRG	RDX
1.43e-08	0.614618	0.985	0.905	oRG	HSPA8
0.00379062	0.614619	0.323	0.146	oRG	BCL2L13
2e-15	0.614973	0.831	0.416	oRG	CHP1
0.0023496	0.615371	0.369	0.188	oRG	MLEC
4.43e-08	0.617189	0.831	0.492	oRG	PLEKHA5
0.000163481	0.617416	0.323	0.115	oRG	C17orf80
5.97e-09	0.617895	0.785	0.395	oRG	MPDZ
0.00636474	0.618086	0.462	0.268	oRG	TIMM44
5.47e-09	0.618205	0.354	0.081	oRG	L3MBTL4
6.18e-06	0.619449	0.585	0.311	oRG	MAP1LC3B
4.64e-08	0.620859	0.523	0.188	oRG	HGSNAT
0.000330441	0.621171	0.369	0.151	oRG	APBA1
1.33e-07	0.621212	0.662	0.316	oRG	MEIS1
3.19e-09	0.622295	0.754	0.361	oRG	BBX
7.72e-12	0.622337	0.831	0.446	oRG	TPI1P1
7.57e-09	0.622783	0.385	0.097	oRG	HEY1
1.04e-09	0.623666	0.877	0.489	oRG	RPN2
5.41e-05	0.624074	0.431	0.191	oRG	ASCC1
0.00874864	0.624149	0.415	0.225	oRG	GCFC2
1.8e-05	0.624172	0.354	0.124	oRG	PCYT1A
8.84e-10	0.624234	0.908	0.543	oRG	PARK7
4.2e-12	0.62444	0.877	0.451	oRG	FGD5.AS1
3.53e-05	0.626021	0.615	0.324	oRG	PNPLA8
8.73e-08	0.62657	0.846	0.505	oRG	HMGCR
0.000215475	0.626643	0.354	0.144	oRG	GGCT
0.00969752	0.630649	0.569	0.378	oRG	UQCRC1
7.66e-05	0.630803	0.369	0.138	oRG	COMMD4
1.04e-07	0.631141	0.738	0.377	oRG	HERPUD1
8.1e-07	0.632006	0.477	0.176	oRG	CCDC144CP
0.00398533	0.633559	0.338	0.17	oRG	ZNF12
0.00169984	0.635459	0.277	0.108	oRG	DDX58
0.00535911	0.635461	0.523	0.311	oRG	FARSB
1.79e-11	0.635612	0.754	0.33	oRG	TSPAN5
1.38e-06	0.635617	1	0.947	oRG	PPP1CB
0.000223962	0.635922	0.308	0.117	oRG	HELB
1.8e-10	0.636216	0.846	0.471	oRG	SPCS2
3.95e-05	0.639208	0.492	0.219	oRG	WDFY2
4.58e-05	0.639265	0.323	0.114	oRG	ZNF346
6.8e-05	0.639565	0.492	0.225	oRG	KDM6A
3.58e-06	0.640612	0.938	0.754	oRG	KIF1B
3.71e-09	0.64095	0.585	0.216	oRG	UFL1
1.15e-09	0.642127	0.815	0.446	oRG	RALGAPA2
2.38e-11	0.642615	0.677	0.269	oRG	AC120042.1
3.41e-06	0.643092	0.292	0.073	oRG	CNTNAP3
9.76e-13	0.643376	0.631	0.222	oRG	IL6ST
1.92e-14	0.643961	0.723	0.4	oRG	C3orf70
2.24e-09	0.645223	0.646	0.27	oRG	WASF2
7.81e-09	0.645907	0.646	0.266	oRG	TMBIM4
0.000667898	0.646412	0.262	0.1	oRG	SEC24D
1.79e-09	0.647025	0.615	0.265	oRG	TAF13
0.000151851	0.648114	0.554	0.317	oRG	RAB5B
3.3e-05	0.648868	0.262	0.071	oRG	DYRK4
2.19e-09	0.649331	0.6	0.237	oRG	LAMTOR1
2.15e-05	0.649825	0.415	0.163	oRG	CINP
9.98e-13	0.650422	0.892	0.451	oRG	ANKRD40
7.3e-13	0.65046	0.431	0.082	oRG	FKBP9P1
4.02e-06	0.651848	0.446	0.169	oRG	HINT3
0.00455656	0.653034	0.277	0.12	oRG	METTL4
0.00368331	0.654875	0.385	0.187	oRG	PPA2
2.59e-12	0.655604	0.877	0.6	oRG	MAGED1
0.00026517	0.658176	0.477	0.235	oRG	TACC1
1.97e-10	0.658551	0.708	0.347	oRG	TMEM41B
1.04e-06	0.658634	0.631	0.311	oRG	BIRC2
2.89e-07	0.659079	0.385	0.109	oRG	PRCP
4.94e-11	0.659599	0.569	0.175	oRG	UROD
3.31e-12	0.661465	0.692	0.249	oRG	DARS
5.89e-11	0.661941	0.692	0.29	oRG	SLC3A2
0.00107696	0.662303	0.338	0.141	oRG	ARL2
9.54e-05	0.662627	0.338	0.124	oRG	ADH5P4
1.59e-10	0.662651	0.646	0.24	oRG	ARX
2.08e-11	0.663304	0.615	0.202	oRG	PTPN13
0.000654565	0.664017	0.415	0.205	oRG	PDZD11
2.94e-10	0.664255	0.769	0.356	oRG	SPCS2P4
3.57e-08	0.66485	0.308	0.062	oRG	PLEC
1.05e-09	0.665137	0.708	0.303	oRG	LEPROT
8.62e-10	0.665654	0.554	0.192	oRG	TLN1
1.28e-05	0.666278	0.323	0.103	oRG	GEMIN8
2.84e-05	0.669293	0.415	0.169	oRG	LRRCC1
8.69e-05	0.66979	0.354	0.131	oRG	CHKA
4.8e-09	0.670631	0.708	0.348	oRG	SLMO2
2.8e-07	0.670878	0.277	0.104	oRG	SLC39A11
1.03e-06	0.670965	0.508	0.231	oRG	GPR75.ASB3
3.54e-07	0.671948	0.677	0.397	oRG	ZNF518A
7.7e-12	0.672174	0.554	0.16	oRG	ELOVL2
3.2e-11	0.673448	0.508	0.136	oRG	MAGI2.AS3
2.57e-11	0.673803	0.892	0.543	oRG	MAGED2
0.00099436	0.673841	0.308	0.119	oRG	GALT
0.000412775	0.674653	0.277	0.117	oRG	EXT1
5.03e-09	0.674998	0.723	0.333	oRG	GLO1
6.7e-06	0.675491	0.369	0.122	oRG	AAMDC
8.2e-07	0.676258	0.308	0.076	oRG	HBEGF
0.000420923	0.676743	0.415	0.185	oRG	RHBDD2
0.000117901	0.676791	0.431	0.188	oRG	STAMBP
0.00085047	0.677216	0.354	0.158	oRG	DIS3L
3.46e-07	0.677846	0.569	0.236	oRG	VIMP
0.000456801	0.678922	0.354	0.144	oRG	LASP1
0.00606086	0.680505	0.492	0.29	oRG	DENR
0.00275289	0.682328	0.354	0.163	oRG	CHN1
1.04e-07	0.682898	0.723	0.362	oRG	MPPED2
4.23e-08	0.682918	0.631	0.276	oRG	FGFR2
3.18e-05	0.683949	0.385	0.145	oRG	CNKSR3
8.2e-11	0.684544	0.615	0.221	oRG	BCAP29
0.001	0.684681	0.646	0.138	oRG	RNU2.1
1.68e-11	0.685787	0.969	0.794	oRG	JUND
2.19e-09	0.685804	0.815	0.463	oRG	SLC12A2
0.000169921	0.686788	0.308	0.116	oRG	SWAP70
1.69e-10	0.686926	0.877	0.468	oRG	SCAF11
5.35e-07	0.686961	0.538	0.241	oRG	NDUFB5
4.47e-09	0.687484	0.323	0.06	oRG	RNU1.4
2.11e-05	0.68755	0.415	0.161	oRG	C1orf123
9.82e-12	0.687854	0.754	0.312	oRG	GOLM1
3.82e-06	0.687954	0.523	0.23	oRG	LIX1L
5.4e-09	0.68896	0.585	0.227	oRG	TULP3
2.61e-05	0.689528	0.262	0.069	oRG	C11orf83
0.001	0.689924	0.985	0.639	oRG	TPI1
2.13e-11	0.692217	0.508	0.139	oRG	FBXO30
0.000391767	0.692322	0.277	0.093	oRG	RALB
0.00129478	0.694234	0.323	0.135	oRG	IFT57
0.000510339	0.694334	0.308	0.117	oRG	NME6
2.68e-11	0.694651	0.585	0.182	oRG	CDH4
2.43e-09	0.695616	0.508	0.169	oRG	ACTN1
3.72e-07	0.696124	0.477	0.17	oRG	LNPEP
2.37e-06	0.696907	0.554	0.265	oRG	ETFA
8.06e-05	0.698543	0.308	0.101	oRG	CDHR3
2.78e-15	0.69869	0.985	0.682	oRG	GSTP1
4.36e-05	0.698813	0.385	0.155	oRG	TIMM10B
5.69e-05	0.699029	0.338	0.125	oRG	TFCP2
0.00964602	0.699421	0.338	0.181	oRG	USP40
0.00956507	0.699485	0.338	0.189	oRG	SEC23IP
0.000750624	0.69952	0.262	0.104	oRG	PFKL
6.97e-09	0.699523	0.738	0.359	oRG	PRDX5
7.84e-07	0.700091	0.431	0.143	oRG	ITPR2
1.5e-10	0.700489	0.723	0.328	oRG	TIMP2
1.39e-05	0.70074	0.385	0.142	oRG	GINS2
1.75e-07	0.701166	0.631	0.279	oRG	FAT3
1.45e-11	0.701582	0.369	0.063	oRG	MSNP1
1.92e-06	0.702348	0.446	0.18	oRG	STAG3L4
1.95e-13	0.702602	0.677	0.241	oRG	GLTP
0.00285041	0.703856	0.338	0.164	oRG	IFT46
2.54e-06	0.704015	0.523	0.228	oRG	VGLL4
0.000308523	0.704171	0.446	0.212	oRG	COX15
1.04e-06	0.704378	0.631	0.3	oRG	SORT1
0.00100072	0.704602	0.523	0.285	oRG	USP4
0.000191718	0.706301	0.446	0.215	oRG	PPIE
6.9e-08	0.706486	0.354	0.088	oRG	PLCH1
1.25e-09	0.707088	0.6	0.293	oRG	JADE1
4.48e-07	0.707262	0.6	0.29	oRG	APPL2
1.58e-06	0.708006	0.431	0.168	oRG	CAPNS1
6.83e-08	0.708825	0.677	0.312	oRG	NEK1
3.79e-05	0.709089	0.323	0.12	oRG	ANO5
4e-15	0.70998	0.815	0.344	oRG	DNER
2.06e-05	0.71049	0.446	0.179	oRG	SACM1L
0.00154876	0.710914	0.415	0.233	oRG	EMC10
0.00428132	0.710989	0.262	0.101	oRG	TYW3
0.000485534	0.71128	0.585	0.334	oRG	SSR3
2.69e-08	0.711468	0.508	0.171	oRG	ANXA7
3.37e-12	0.712469	0.708	0.328	oRG	CALU
1.28e-10	0.713436	0.492	0.133	oRG	EMX2
1.28e-11	0.715207	0.569	0.19	oRG	SLC25A37
1.33e-13	0.715473	0.4	0.064	oRG	ECHDC2
3.55e-15	0.715771	0.908	0.428	oRG	FAM213A
1.77e-10	0.717205	0.754	0.368	oRG	CASC4
5.27e-05	0.719553	0.277	0.093	oRG	ZNF275
0.000296308	0.720704	0.385	0.171	oRG	CDIP1
0.00010423	0.721095	0.415	0.172	oRG	CLIC1
1.89e-15	0.721216	0.631	0.175	oRG	NEAT1
0.000456816	0.722592	0.508	0.272	oRG	PLD3
0.00229629	0.722599	0.354	0.17	oRG	HIST1H4J
2.91e-14	0.724187	0.677	0.228	oRG	BCAP31
3.45e-05	0.72419	0.477	0.206	oRG	C15orf41
0.00191627	0.724819	0.323	0.215	oRG	C22orf29
0.001	0.725277	0.877	0.256	oRG	MOB3B
4.77e-15	0.725493	0.831	0.35	oRG	CNP
1.78e-15	0.72609	0.969	0.718	oRG	SEPT11
5.86e-05	0.726091	0.277	0.079	oRG	JUNB
1.35e-07	0.726757	0.354	0.091	oRG	ST7.OT4
2e-05	0.728076	0.431	0.181	oRG	TWF1
0.001301	0.728555	0.415	0.293	oRG	SPG7
0.000307135	0.728612	0.354	0.147	oRG	TRAPPC2P1
0.000281047	0.728647	0.523	0.277	oRG	CAP2
1.08e-14	0.72867	0.677	0.21	oRG	PHLPP1
2.48e-06	0.729446	0.323	0.09	oRG	DNTTIP1
0.00688822	0.729977	0.354	0.18	oRG	ZNHIT6
1.55e-08	0.731929	0.631	0.263	oRG	STARD3NL
7.86e-07	0.732972	0.754	0.442	oRG	CAP1
0.000614438	0.733011	0.446	0.223	oRG	MAP3K7
2.81e-08	0.734308	0.446	0.137	oRG	TMEM184B
1.29e-07	0.734916	0.292	0.065	oRG	THBS3
0.000130784	0.735158	0.569	0.336	oRG	KDM3B
0.001	0.735235	1	0.717	oRG	QKI
4.31e-06	0.736698	0.431	0.156	oRG	MASP1
3.45e-07	0.736802	0.492	0.179	oRG	LMNA
0.00314605	0.73681	0.308	0.142	oRG	AHSA2
1.47e-06	0.737525	0.6	0.297	oRG	EPS15
2.6e-08	0.737863	0.6	0.268	oRG	ELOVL5
1.47e-14	0.738054	0.815	0.326	oRG	DMD
0.000218294	0.739684	0.277	0.093	oRG	TSEN34
0.000112354	0.741496	0.369	0.142	oRG	PDE6D
3.94e-06	0.742142	0.446	0.167	oRG	ACBD5
0.000778991	0.742952	0.477	0.253	oRG	EFTUD2
0.000102256	0.744053	0.277	0.085	oRG	INHBB
8.23e-05	0.746303	0.523	0.253	oRG	NDN
8.29e-07	0.746374	0.585	0.268	oRG	PGM3
8.35e-09	0.74664	0.662	0.284	oRG	FAM63B
4.2e-05	0.747435	0.446	0.185	oRG	MRPS14
1.04e-09	0.748638	0.862	0.544	oRG	CCNL1
3.2e-10	0.749559	0.6	0.21	oRG	TLE1
3.9e-09	0.750735	0.677	0.318	oRG	LYRM2
1.57e-06	0.751432	0.462	0.169	oRG	ARL6IP6
6.61e-12	0.75161	0.508	0.126	oRG	SALL2
1.15e-10	0.75169	0.862	0.474	oRG	PKM
8.78e-09	0.752077	0.446	0.128	oRG	ST5
6.75e-07	0.754232	0.646	0.328	oRG	CBL
6.48e-12	0.7544	0.723	0.276	oRG	MCL1
3.45e-06	0.75693	0.446	0.168	oRG	ATF7
1.24e-10	0.757018	0.708	0.293	oRG	C11orf49
4.5e-10	0.758055	0.446	0.116	oRG	RAB6B
0.00357978	0.758191	0.369	0.2	oRG	SPIDR
7.94e-09	0.758427	0.508	0.172	oRG	TCTN3
2.24e-09	0.759024	0.354	0.078	oRG	ARSD
1.42e-10	0.759307	0.769	0.414	oRG	RDH11
3.09e-11	0.759384	0.646	0.226	oRG	CD164
0.00326023	0.759587	0.308	0.134	oRG	SNX17
2.99e-10	0.760129	0.754	0.352	oRG	SPCS1
9.36e-14	0.76282	0.769	0.29	oRG	SLC16A1
0.00055539	0.763063	0.262	0.087	oRG	C2orf43
1.82e-07	0.76458	0.385	0.106	oRG	LIPA
0.001	0.76666	1	0.751	oRG	APC
2.3e-05	0.767177	0.615	0.322	oRG	VCP
1.94e-09	0.767717	0.446	0.119	oRG	IFI6
3.54e-05	0.768629	0.508	0.23	oRG	ASTN1
0.000692855	0.77064	0.277	0.102	oRG	MORN2
1.73e-06	0.771036	0.554	0.256	oRG	DYNC2H1
3.31e-05	0.771569	0.492	0.232	oRG	DTWD1
3.76e-06	0.771981	0.354	0.107	oRG	TMEM216
1.48e-05	0.772324	0.385	0.135	oRG	C4orf33
1.64e-10	0.772486	0.769	0.373	oRG	PIK3C2A
1.91e-13	0.773826	0.554	0.137	oRG	IFI27L2
6.09e-09	0.775041	0.738	0.402	oRG	SAMD8
2.22e-16	0.775868	0.815	0.309	oRG	DDR1
0.001	0.776323	0.523	0.092	oRG	ANXA2P2
6.06e-05	0.776919	0.292	0.103	oRG	PSRC1
8.49e-11	0.777445	0.677	0.289	oRG	KIF1A
0.000221069	0.779547	0.277	0.088	oRG	MTIF2
5.55e-08	0.779863	0.385	0.103	oRG	TMEM9B
3.64e-09	0.780092	0.662	0.282	oRG	FERMT2
1.93e-13	0.783246	0.815	0.397	oRG	BAI3
5.57e-09	0.783667	0.569	0.203	oRG	CDC73
4.72e-09	0.783868	0.262	0.042	oRG	S100B
2.73e-06	0.784167	0.477	0.194	oRG	FEZ2
1.69e-07	0.785657	0.508	0.188	oRG	CETN2
2.44e-15	0.787149	0.831	0.357	oRG	ABAT
0.00337633	0.7872	0.262	0.11	oRG	FAM92A1P1
9.99e-16	0.787259	0.831	0.328	oRG	TMX1
0.000564705	0.789264	0.277	0.1	oRG	COMMD8
2.18e-11	0.790053	0.431	0.117	oRG	CASC10
3.89e-15	0.791763	0.585	0.14	oRG	CAST
4.84e-05	0.791853	0.385	0.152	oRG	STARD4
0.0024539	0.794521	0.308	0.127	oRG	LZTR1
4.66e-15	0.794996	0.846	0.371	oRG	NBPF9
0.001	0.795136	0.846	0.319	oRG	CRIM1
0.000224633	0.796743	0.338	0.145	oRG	YES1
1.02e-06	0.796905	0.415	0.137	oRG	GDE1
0.001	0.79697	1	0.819	oRG	SEPT7
0.001	0.797183	0.938	0.505	oRG	ENO1
0.000165778	0.79774	0.462	0.408	oRG	TTC3P1
2.36e-08	0.798098	0.415	0.117	oRG	FAM134B
1.84e-06	0.798683	0.492	0.195	oRG	CAPN2
0.00418335	0.799411	0.323	0.148	oRG	NUDT9
9.62e-05	0.800356	0.8	0.581	oRG	WWTR1
1.98e-14	0.800688	0.938	0.592	oRG	SOD1
9.59e-06	0.80261	0.354	0.111	oRG	MCCC2
9.35e-09	0.804442	0.4	0.102	oRG	PAWR
0.000723091	0.804612	0.431	0.204	oRG	PRKAA1
0.000560733	0.806111	0.369	0.164	oRG	DUSP3
5.44e-14	0.80712	0.492	0.104	oRG	NDRG2
2.45e-09	0.807255	0.846	0.534	oRG	ALDOA
1.11e-10	0.807432	0.631	0.229	oRG	C14orf1
0.000188118	0.809529	0.323	0.117	oRG	FAM199X
1.67e-15	0.809977	0.862	0.37	oRG	CLDND1
5.82e-05	0.81177	0.523	0.267	oRG	SF3A1
8.25e-07	0.812608	0.4	0.127	oRG	IGFBP5
9.76e-09	0.812858	0.292	0.052	oRG	MTMR11
2.62e-10	0.813413	0.815	0.432	oRG	CTBP2
0.00122138	0.814608	0.323	0.133	oRG	CDC42EP4
0.000640516	0.815028	0.385	0.171	oRG	PDXK
4.82e-09	0.816647	0.6	0.225	oRG	P4HA1
0.00948584	0.818104	0.277	0.151	oRG	CNRIP1
1.66e-06	0.81851	0.446	0.188	oRG	IVD
1.11e-16	0.818768	0.846	0.368	oRG	ACAT2
0.001	0.820053	0.892	0.379	oRG	CD63
1.6e-10	0.820568	0.938	0.662	oRG	SEPT2
0.001	0.821535	0.631	0.136	oRG	ANXA2
0.000151176	0.822156	0.369	0.162	oRG	PARD3
1.12e-06	0.824189	0.277	0.059	oRG	CHMP4B
3.79e-05	0.824453	0.415	0.163	oRG	LRRN3
6.76e-05	0.825492	0.354	0.127	oRG	AHCYL2
2e-15	0.825597	0.662	0.203	oRG	LINC00674
7.96e-05	0.825804	0.538	0.3	oRG	RPA2
0.000302642	0.825884	0.323	0.122	oRG	CHID1
1.98e-14	0.827933	0.677	0.206	oRG	LSS
1.15e-09	0.831633	0.338	0.066	oRG	GNG11
3.15e-05	0.833535	0.262	0.07	oRG	BCAR3
1.75e-06	0.835766	0.6	0.276	oRG	NLGN4X
4.35e-08	0.836738	0.477	0.163	oRG	GPR155
0.00848855	0.837029	0.262	0.112	oRG	DIRC2
9.41e-09	0.837378	0.385	0.099	oRG	AC007228.9
2.18e-05	0.838014	0.415	0.16	oRG	COA5
0.000166504	0.838547	0.369	0.145	oRG	FAM3C
0.00597519	0.838705	0.262	0.114	oRG	RNU4ATAC
0.000471426	0.839573	0.262	0.084	oRG	RPS19BP1
0.000112461	0.841237	0.262	0.078	oRG	SEPP1
0.00613395	0.841505	0.277	0.119	oRG	LAMC1
3.14e-11	0.842212	0.585	0.189	oRG	PDGFC
8.81e-07	0.842286	0.6	0.277	oRG	NBPF8
0.0051795	0.843886	0.277	0.124	oRG	NMRAL1
1.66e-06	0.844482	0.508	0.207	oRG	MAP1A
5.55e-08	0.844868	0.569	0.219	oRG	PDCD6
7.26e-12	0.844895	0.662	0.227	oRG	C10orf32
2.15e-05	0.844961	0.523	0.267	oRG	TANK
4.37e-11	0.84553	0.308	0.041	oRG	PLEKHA7
0.000505356	0.845625	0.569	0.332	oRG	GLOD4
6.88e-15	0.846265	0.938	0.504	oRG	CANX
1.84e-05	0.846308	0.385	0.142	oRG	APOA1BP
6.75e-10	0.847333	0.4	0.094	oRG	PLOD2
4.66e-06	0.84878	0.415	0.151	oRG	P4HB
4.94e-09	0.849019	0.508	0.162	oRG	RNF180
6.86e-13	0.850007	0.8	0.357	oRG	PDIA4
1.58e-11	0.850261	0.508	0.146	oRG	GPAM
3.25e-08	0.850652	0.446	0.151	oRG	SLC48A1
8.03e-09	0.851057	0.538	0.183	oRG	UBL3
0.00121497	0.852173	0.292	0.119	oRG	LDLRAD3
0.00120335	0.852323	0.446	0.225	oRG	SEC24B
2.22e-16	0.852641	0.508	0.085	oRG	CYP51A1P1
1.09e-13	0.853508	0.431	0.083	oRG	LINC01138
0.00314255	0.854303	0.262	0.129	oRG	SERPING1
2.55e-15	0.855008	0.954	0.557	oRG	HSPA1B
5.04e-09	0.855862	0.569	0.202	oRG	F2R
0.001	0.858537	0.646	0.145	oRG	ZIC2
0.00129629	0.85903	0.262	0.092	oRG	FN3KRP
1.52e-05	0.859141	0.446	0.176	oRG	CALCOCO2
5.43e-07	0.859593	0.462	0.163	oRG	FAM195B
9.74e-05	0.860461	0.308	0.103	oRG	IQSEC1
0.000147797	0.861898	0.338	0.122	oRG	LYPLAL1
2.36e-05	0.862074	0.4	0.147	oRG	CHPT1
1.34e-05	0.862573	0.538	0.266	oRG	SEC23A
5.55e-16	0.86358	0.831	0.347	oRG	LHX2
0.00612759	0.864317	0.308	0.145	oRG	BPGM
0.001	0.865075	0.8	0.257	oRG	TMEM170A
1.06e-05	0.865409	0.292	0.077	oRG	TMEM120A
1.23e-05	0.865467	0.262	0.062	oRG	BBS10
2.03e-06	0.866665	0.4	0.133	oRG	DNAH14
2.15e-11	0.867039	0.523	0.139	oRG	NLGN3
1.6e-05	0.867272	0.446	0.213	oRG	KDM3A
3e-06	0.869704	0.431	0.173	oRG	OTUD7B
2.81e-12	0.870855	0.385	0.066	oRG	RAD51B
1.82e-06	0.871445	0.554	0.246	oRG	THSD7A
0.00900714	0.871496	0.385	0.21	oRG	VOPP1
3.23e-11	0.871616	0.477	0.116	oRG	CNTNAP3B
2.77e-09	0.871884	0.262	0.034	oRG	RNU1.1
1.97e-08	0.872371	0.354	0.08	oRG	DNASE2
1.08e-05	0.872883	0.292	0.082	oRG	PPARA
2.34e-05	0.873465	0.277	0.082	oRG	DPH6
2.11e-07	0.873795	0.662	0.319	oRG	PDIA3
0.001	0.876046	0.785	0.279	oRG	IGDCC4
1.5e-05	0.876618	0.4	0.152	oRG	ALG8
2.99e-09	0.877261	0.262	0.034	oRG	HES5
9.16e-06	0.878299	0.523	0.235	oRG	NFIC
4.76e-10	0.88027	0.462	0.131	oRG	PEX2
5.03e-06	0.880812	0.415	0.151	oRG	NRBP2
1.1e-11	0.88222	0.708	0.28	oRG	MID1
9.07e-12	0.882465	0.615	0.208	oRG	C1orf198
0.00147274	0.88274	0.354	0.189	oRG	TMTC4
2.54e-06	0.883102	0.646	0.322	oRG	SGCE
1.26e-05	0.883516	0.338	0.12	oRG	GNPDA1
6.43e-05	0.884305	0.415	0.173	oRG	LRPAP1
4.85e-08	0.884559	0.646	0.281	oRG	AKIRIN1
3.18e-05	0.885079	0.4	0.209	oRG	RP11.153M3.1
3.38e-08	0.885885	0.585	0.23	oRG	ZDHHC2
0.00402484	0.886725	0.277	0.112	oRG	SLC25A1
1.05e-07	0.888241	0.415	0.12	oRG	FUNDC1
3.84e-08	0.891083	0.4	0.107	oRG	LAMP1
0.000493074	0.891474	0.385	0.169	oRG	NPHP3
1.49e-07	0.891744	0.431	0.151	oRG	TRIOBP
3.26e-14	0.892263	0.646	0.186	oRG	SPATA13
2.11e-15	0.89334	0.569	0.138	oRG	OLFM2
1.31e-13	0.893945	0.523	0.12	oRG	SEPT9
9.57e-08	0.894383	0.615	0.292	oRG	MAPK1
0.000127975	0.8944	0.323	0.112	oRG	GSTCD
4.57e-12	0.895108	0.462	0.101	oRG	KRCC1
8.51e-11	0.896215	0.631	0.237	oRG	UGP2
5.34e-11	0.896285	0.431	0.099	oRG	AL139184.1
6.33e-08	0.898223	0.323	0.069	oRG	SPRY1
9.96e-07	0.898492	0.523	0.215	oRG	SP1
5.15e-13	0.898683	0.815	0.444	oRG	DNAJB1
1.77e-07	0.899163	0.4	0.128	oRG	PEX19
1.49e-06	0.899489	0.585	0.26	oRG	AFMID
1.11e-16	0.900834	0.769	0.267	oRG	FOSB
4.18e-08	0.901594	0.6	0.246	oRG	PPT1
0.00333854	0.902223	0.292	0.133	oRG	GDPGP1
1.59e-13	0.902256	0.708	0.24	oRG	LAMP2
2.74e-08	0.902629	0.431	0.13	oRG	LYRM5
5.9e-05	0.902778	0.277	0.082	oRG	C6orf211
0.001	0.903195	0.631	0.128	oRG	ILK
2.3e-12	0.904184	0.862	0.567	oRG	SEPW1
1.19e-14	0.90496	0.862	0.413	oRG	CTNND2
6.32e-05	0.90501	0.338	0.115	oRG	SORD
0.001268	0.906375	0.262	0.094	oRG	TMEM179B
1.06e-05	0.906921	0.338	0.102	oRG	FASN
2.25e-10	0.907363	0.569	0.184	oRG	RNF141
4.21e-06	0.908458	0.308	0.085	oRG	GNPTG
0.001	0.909336	0.631	0.14	oRG	PSPH
2.66e-07	0.910621	0.554	0.235	oRG	MLF1
9.81e-09	0.914105	0.554	0.195	oRG	CASP3
0.001	0.914381	0.769	0.248	oRG	LRRC16A
2.11e-12	0.917213	0.385	0.066	oRG	SPARCL1
9.85e-06	0.917372	0.308	0.094	oRG	PPAP2A
2.55e-08	0.917416	0.369	0.093	oRG	GPC4
2.22e-16	0.917499	0.892	0.422	oRG	TSPAN3
1.77e-13	0.918911	0.677	0.219	oRG	MAT2B
1.84e-10	0.918971	0.554	0.193	oRG	FOXK1
4.47e-08	0.921052	0.538	0.195	oRG	ARHGAP12
6.76e-11	0.921789	0.585	0.185	oRG	STK17B
6e-10	0.922906	0.415	0.097	oRG	PDE6B
0.0011135	0.923748	0.323	0.137	oRG	WDR54
0.001	0.925998	0.908	0.292	oRG	GNG5
3.31e-07	0.926249	0.338	0.084	oRG	MAPK8IP1
0.001	0.927228	0.723	0.092	oRG	TFPI
5.26e-08	0.92798	0.523	0.186	oRG	SEMA5A
1.64e-05	0.928272	0.4	0.147	oRG	TRDMT1
4.77e-15	0.929214	0.754	0.262	oRG	JAM2
0.00286097	0.929277	0.385	0.187	oRG	TMCO3
4.07e-05	0.932821	0.308	0.11	oRG	TMEM65
1.76e-10	0.934337	0.385	0.095	oRG	SERPINB6
0.00241806	0.934532	0.277	0.108	oRG	RPAP1
1.43e-09	0.935204	0.492	0.144	oRG	AP001172.2
4.54e-11	0.935857	0.585	0.185	oRG	GAB1
2.96e-08	0.936034	0.523	0.196	oRG	CLEC2D
8.7e-09	0.937625	0.6	0.261	oRG	PDIA6
0.0079231	0.937952	0.277	0.119	oRG	SCO1
0.000406109	0.938628	0.323	0.127	oRG	DCUN1D3
5.56e-13	0.939146	0.692	0.237	oRG	ECI2
1.22e-12	0.940037	0.692	0.243	oRG	ITGAV
4.15e-07	0.940415	0.385	0.114	oRG	TTLL3
8.89e-14	0.941605	0.846	0.456	oRG	IDH1
3.64e-10	0.943465	0.708	0.319	oRG	APBB2
1.11e-16	0.946015	0.954	0.553	oRG	KLF6
0.00505893	0.946104	0.385	0.193	oRG	CUL4A
7.97e-11	0.946491	0.6	0.196	oRG	NCKAP5
9.99e-16	0.948306	0.8	0.302	oRG	HIGD1A
0.000138466	0.948516	0.262	0.075	oRG	EEF2K
3e-09	0.951135	0.508	0.159	oRG	RHOQ
9.55e-11	0.952933	0.492	0.147	oRG	RP11.138A9.2
0.000216732	0.955194	0.277	0.095	oRG	GALM
0.000263392	0.956564	0.369	0.147	oRG	KCTD15
0.000172444	0.957121	0.431	0.188	oRG	TDRD3
3.1e-12	0.957612	0.662	0.235	oRG	SC5D
2.44e-15	0.96092	0.569	0.128	oRG	DACH1
0.001	0.962994	0.985	0.622	oRG	ROBO1
1.32e-11	0.96338	0.538	0.148	oRG	FHOD3
0.00131824	0.963482	0.338	0.151	oRG	PSMD5.AS1
2.45e-05	0.963542	0.292	0.087	oRG	BLOC1S5
0.001	0.963907	0.954	0.503	oRG	PSAP
2.65e-08	0.964599	0.308	0.062	oRG	GSTM5
0.000737828	0.964666	0.308	0.115	oRG	VKORC1
1.55e-11	0.964913	0.892	0.577	oRG	ADD1
1.89e-12	0.965077	0.708	0.284	oRG	SEL1L3
0.00109833	0.965814	0.308	0.119	oRG	RNFT1
3.5e-12	0.965908	0.477	0.106	oRG	METTL7A
0.001	0.966395	0.954	0.547	oRG	HMGN3
0.00641033	0.967588	0.354	0.186	oRG	ASCC3
0.000792783	0.967629	0.262	0.088	oRG	POLE4
8.74e-11	0.968148	0.723	0.316	oRG	TMED10
0.00563021	0.968541	0.354	0.178	oRG	ANKHD1
0.000272926	0.9689	0.292	0.098	oRG	UEVLD
0.001	0.970004	0.723	0.171	oRG	LPCAT1
0.001	0.970371	0.646	0.14	oRG	FAM114A1
1.19e-08	0.970804	0.508	0.173	oRG	NIPSNAP3A
4.71e-05	0.972234	0.308	0.106	oRG	CTD.2636A23.2
4.33e-15	0.972282	0.431	0.068	oRG	ANKRD20A1
4.82e-08	0.973206	0.262	0.043	oRG	DSG2
7.68e-12	0.973581	0.323	0.044	oRG	ARC
9.49e-14	0.975153	0.815	0.331	oRG	TLE4
0.000103507	0.979136	0.308	0.111	oRG	RP4.717I23.3
0.001	0.979927	0.615	0.115	oRG	FKBP10
0.000853978	0.980626	0.308	0.133	oRG	SRBD1
4.44e-16	0.9807	0.877	0.417	oRG	EFNB2
0.001	0.981112	0.554	0.077	oRG	MT2A
2.33e-07	0.981971	0.292	0.063	oRG	AJUBA
2.76e-08	0.984089	0.415	0.134	oRG	FKBP2
0.001	0.985073	0.938	0.409	oRG	ARHGAP5
4.57e-08	0.987747	0.4	0.106	oRG	MMAB
4.09e-06	0.988573	0.646	0.361	oRG	RNF216P1
3.57e-10	0.990707	0.569	0.185	oRG	TBC1D1
4.44e-16	0.991757	0.692	0.202	oRG	SCRG1
4.14e-06	0.992246	0.277	0.072	oRG	C2orf76
4.33e-06	0.993247	0.308	0.085	oRG	SMIM20
1.64e-05	0.995609	0.431	0.175	oRG	EFCAB14
0.001	0.996922	0.908	0.572	oRG	SDCBP
2.49e-13	0.997746	0.477	0.103	oRG	RNU1.27P
4.66e-15	0.999181	0.477	0.083	oRG	SLC4A4
5.11e-13	0.999206	0.723	0.301	oRG	MDK
1.04e-05	0.999443	0.4	0.141	oRG	PRKRIP1
1.11e-16	1.00036	0.862	0.362	oRG	AASS
2.57e-10	1.00053	0.738	0.343	oRG	CLCN3
0.001	1.00064	0.938	0.383	oRG	ZFHX4
1.2e-06	1.00206	0.446	0.166	oRG	EMC2
0.001	1.00261	0.831	0.297	oRG	TOB2
8.35e-05	1.00284	0.415	0.18	oRG	MTCH1
0.000357701	1.00339	0.338	0.131	oRG	IMPA1
0.001	1.00532	0.785	0.25	oRG	ANXA5
3.4e-09	1.00606	0.646	0.276	oRG	ZHX1
9.74e-14	1.00787	0.569	0.165	oRG	NCAM2
7.36e-14	1.00849	0.323	0.034	oRG	ABCC9
2.44e-12	1.01527	0.585	0.199	oRG	INSIG1
2.46e-13	1.01528	0.508	0.128	oRG	LINC00263
0.000111385	1.01569	0.477	0.225	oRG	ARHGEF9
3.88e-08	1.01716	0.492	0.162	oRG	TMED7
1.95e-06	1.01761	0.277	0.064	oRG	CSGALNACT1
0.001	1.01824	0.815	0.302	oRG	B2M
7.32e-05	1.01895	0.369	0.145	oRG	TIPARP
0.000611429	1.01988	0.292	0.105	oRG	RP5.882C2.2
0.000776812	1.02138	0.354	0.149	oRG	AGGF1
7.45e-10	1.02379	0.508	0.16	oRG	SHC3
7.43e-09	1.02391	0.708	0.358	oRG	ADH5
1.7e-09	1.02484	0.523	0.19	oRG	KCNN3
8.73e-05	1.02497	0.323	0.135	oRG	HDDC2
3.83e-06	1.02515	0.308	0.093	oRG	YIF1A
7.91e-13	1.02687	0.431	0.08	oRG	SDC2
1.4e-11	1.029	0.662	0.248	oRG	SCP2
0.00289646	1.02911	0.323	0.145	oRG	AFG3L2
0.001	1.03162	0.846	0.292	oRG	SNX5
7.68e-13	1.03332	0.754	0.3	oRG	PDHB
0.001	1.03406	0.862	0.328	oRG	PAG1
7.08e-09	1.03479	0.477	0.148	oRG	KIAA1147
0.001	1.0351	0.938	0.386	oRG	SRI
1.03e-07	1.0363	0.523	0.227	oRG	JAM3
6.36e-06	1.03676	0.277	0.07	oRG	TIMP1
6.2e-10	1.03727	0.615	0.227	oRG	HIBCH
2.71e-12	1.03906	0.585	0.174	oRG	TCF7L2
0.001	1.04027	0.969	0.684	oRG	TMBIM6
0.001	1.04078	0.877	0.277	oRG	ALDH6A1
1.39e-09	1.04222	0.446	0.118	oRG	AP3S2
3.33e-07	1.0442	0.538	0.226	oRG	ASPH
1.49e-08	1.04468	0.385	0.094	oRG	HRSP12
0.00197112	1.04514	0.292	0.117	oRG	PLEKHJ1
1.72e-12	1.0454	0.677	0.243	oRG	MEST
2.11e-11	1.04794	0.492	0.13	oRG	OSBPL1A
6.21e-10	1.04882	0.462	0.129	oRG	CDC14B
1.11e-16	1.04982	0.954	0.634	oRG	EGR1
2.11e-08	1.05157	0.462	0.141	oRG	SAMD4A
8.32e-08	1.05206	0.4	0.109	oRG	PDGFD
0.001	1.05238	0.646	0.129	oRG	AAED1
1.95e-07	1.05249	0.277	0.058	oRG	RDH10
3.71e-09	1.05281	0.523	0.193	oRG	ATL3
5.02e-09	1.05466	0.323	0.069	oRG	FAXDC2
0.002327	1.05604	0.277	0.108	oRG	M6PR
0.00127782	1.05667	0.385	0.176	oRG	TKT
0.001	1.05701	0.877	0.344	oRG	PHLDA1
4.78e-12	1.05762	0.723	0.291	oRG	FDPS
3.01e-12	1.06018	0.446	0.089	oRG	OGFRL1
1.17e-09	1.06021	0.446	0.122	oRG	CTH
0.000259733	1.06156	0.354	0.137	oRG	GPR180
2.22e-11	1.06281	0.785	0.389	oRG	SQLE
8.01e-09	1.06291	0.462	0.151	oRG	GSTK1
2.31e-06	1.06389	0.262	0.061	oRG	CECR1
4.67e-05	1.06424	0.277	0.078	oRG	GCSH
5.64e-14	1.06565	0.677	0.219	oRG	SIPA1L1
0.000397604	1.07154	0.262	0.109	oRG	BTN3A1
3.45e-11	1.07251	0.585	0.18	oRG	C6orf89
8.14e-10	1.07367	0.492	0.16	oRG	PLXNC1
1.96e-11	1.0761	0.415	0.081	oRG	ZIC5
9.85e-10	1.07847	0.6	0.23	oRG	SLC44A2
1.94e-07	1.07877	0.338	0.085	oRG	AMMECR1
3.33e-16	1.08211	0.677	0.202	oRG	TSPAN6
2.18e-09	1.08482	0.415	0.104	oRG	FAM84A
1.11e-16	1.08602	0.723	0.248	oRG	NDRG4
1.22e-08	1.08833	0.4	0.103	oRG	CYSTM1
9.6e-05	1.08913	0.292	0.094	oRG	MB21D2
1.03e-12	1.08982	0.554	0.163	oRG	EFNB1
9.52e-06	1.09063	0.262	0.061	oRG	JDP2
3.1e-14	1.09225	0.662	0.197	oRG	NCALD
1.89e-05	1.09612	0.292	0.081	oRG	FGFR3
5.13e-13	1.09715	0.462	0.091	oRG	ANKRD20A3
1.41e-11	1.09747	0.615	0.201	oRG	HSD17B7
0.001	1.099	0.969	0.572	oRG	SYT11
2.51e-10	1.09954	0.708	0.303	oRG	FGFR1
4.15e-12	1.10036	0.554	0.15	oRG	VEGFA
9.95e-14	1.10134	0.538	0.124	oRG	ACYP2
0.000251567	1.10141	0.354	0.141	oRG	ZC3HAV1
3.33e-16	1.10373	0.477	0.081	oRG	GRB14
0.001	1.10402	0.969	0.642	oRG	EZR
1.86e-11	1.10416	0.415	0.083	oRG	IRF2
1.93e-14	1.10526	0.585	0.144	oRG	FAM219A
2.22e-16	1.10584	0.877	0.417	oRG	CTNNA1
1.09e-05	1.10691	0.277	0.069	oRG	RILPL1
7.85e-07	1.10719	0.354	0.097	oRG	NOTCH1
3.36e-13	1.10834	0.508	0.112	oRG	ITGA2
8.1e-07	1.10849	0.338	0.094	oRG	MTHFD1L
7.82e-08	1.11069	0.492	0.167	oRG	NOL7
2.04e-11	1.11262	0.446	0.114	oRG	RGS16
0.001	1.11298	0.615	0.132	oRG	LGALS1
1.41e-09	1.1153	0.292	0.052	oRG	IFI44L
4.58e-12	1.11738	0.569	0.161	oRG	AP000962.2
0.00113594	1.11757	0.308	0.122	oRG	PIGS
1.1e-09	1.11803	0.508	0.154	oRG	VSIG10
2.71e-07	1.11898	0.4	0.117	oRG	NSDHL
1.29e-06	1.12062	0.446	0.158	oRG	GUF1
0.000167108	1.12083	0.431	0.195	oRG	CCNY
4.24e-05	1.12099	0.354	0.122	oRG	AGPAT3
3.04e-11	1.12267	0.508	0.156	oRG	HEG1
0.001	1.12444	0.846	0.405	oRG	MGST3
0.0010883	1.12481	0.292	0.119	oRG	ITPK1
4.44e-16	1.12708	0.554	0.112	oRG	IFITM3
9.72e-12	1.12844	0.615	0.201	oRG	BBS2
3.47e-14	1.12938	0.738	0.272	oRG	SNX3
5.14e-10	1.13253	0.446	0.127	oRG	LAP3
7.52e-13	1.1326	0.708	0.276	oRG	PHYHIPL
1.16e-05	1.13315	0.338	0.103	oRG	SLC35A4
0.001	1.13383	0.923	0.405	oRG	SLC35F1
1.15e-10	1.13543	0.462	0.12	oRG	PSPHP1
8.54e-08	1.13793	0.292	0.055	oRG	NACC2
6.53e-12	1.14033	0.554	0.151	oRG	DAG1
1.67e-15	1.14156	0.4	0.05	oRG	CSPG5
7.63e-07	1.14179	0.354	0.119	oRG	QDPR
6.15e-06	1.14263	0.462	0.193	oRG	PAAF1
0.001	1.14747	0.877	0.333	oRG	MYO6
9.06e-12	1.14811	0.662	0.236	oRG	HADHB
0.000559591	1.14837	0.477	0.237	oRG	ZSCAN18
8.21e-06	1.14838	0.262	0.078	oRG	CHRNB1
3.09e-11	1.14929	0.354	0.058	oRG	LRP10
2.32e-08	1.1495	0.338	0.076	oRG	RFXANK
3.27e-12	1.15183	0.385	0.064	oRG	GRID2
3.5e-09	1.15455	0.415	0.106	oRG	RORA
1.13e-10	1.15883	0.569	0.177	oRG	DTX4
9.64e-12	1.15898	0.692	0.293	oRG	NEDD9
5.24e-09	1.1625	0.385	0.09	oRG	LRIG3
1.71e-06	1.16353	0.277	0.062	oRG	DNPH1
0.001	1.164	0.938	0.371	oRG	MYO10
1.06e-11	1.16413	0.569	0.18	oRG	SEMA5B
0.001	1.16527	0.938	0.614	oRG	FOS
4.63e-06	1.16791	0.385	0.137	oRG	PREX1
6.86e-07	1.16878	0.262	0.05	oRG	RNU6.482P
3.41e-07	1.17005	0.354	0.101	oRG	CEP128
3.29e-08	1.17296	0.292	0.052	oRG	CYBRD1
1.76e-13	1.17335	0.462	0.094	oRG	ADCY2
0.00552251	1.17411	0.292	0.143	oRG	CEPT1
2.91e-09	1.17633	0.338	0.064	oRG	PCBD1
0.001	1.17672	0.492	0.074	oRG	MRC2
2.45e-07	1.17758	0.508	0.194	oRG	ARHGEF26
0.001	1.17847	0.831	0.321	oRG	SCRN1
3.23e-07	1.17939	0.508	0.202	oRG	DHTKD1
3.44e-15	1.17959	0.492	0.088	oRG	RP1.104O17.1
2.41e-12	1.17975	0.585	0.166	oRG	SEPN1
0.001	1.18121	0.938	0.391	oRG	GPR56
4.06e-12	1.18153	0.662	0.224	oRG	ADAM9
7.09e-07	1.18235	0.385	0.141	oRG	TWSG1
9.99e-16	1.18312	0.692	0.223	oRG	HSD17B12
8.86e-11	1.18688	0.277	0.037	oRG	MAP3K5
0.000299527	1.18767	0.354	0.148	oRG	C14orf119
1.71e-09	1.18772	0.508	0.16	oRG	NAPEPLD
0.000174856	1.18859	0.262	0.077	oRG	ADAMTS6
4.73e-14	1.18915	0.538	0.133	oRG	SYPL1
4.06e-08	1.19222	0.446	0.133	oRG	TCF7L1
8.88e-16	1.19294	0.831	0.352	oRG	SH3BGRL
1.65e-12	1.19327	0.6	0.191	oRG	LPIN2
0.001	1.19496	0.585	0.085	oRG	PLEKHG1
4.42e-10	1.19698	0.554	0.185	oRG	STXBP3
1.84e-09	1.19824	0.323	0.058	oRG	CBX3P3
2.86e-10	1.19965	0.569	0.184	oRG	MPP5
0.000165124	1.19999	0.277	0.09	oRG	AIDA
3.67e-08	1.20047	0.292	0.054	oRG	C1orf85
0.001	1.20263	0.815	0.328	oRG	RAB3GAP2
0.00060125	1.20327	0.308	0.113	oRG	ZCCHC2
0.001	1.20439	0.908	0.407	oRG	PPM1K
1.06e-09	1.20466	0.385	0.082	oRG	PARVA
0.00264955	1.20492	0.308	0.135	oRG	TBC1D9B
1.09e-07	1.20613	0.477	0.16	oRG	ATRAID
1.11e-16	1.20634	0.554	0.115	oRG	MAGT1
8.97e-09	1.21178	0.462	0.159	oRG	AK4
2.27e-07	1.21439	0.292	0.059	oRG	EMP3
1.89e-15	1.21551	0.708	0.22	oRG	RNF213
0.001	1.21624	0.8	0.194	oRG	ETV1
9.1e-14	1.21632	0.492	0.1	oRG	ENHO
8.54e-07	1.2166	0.308	0.082	oRG	TPP1
3.74e-13	1.21682	0.462	0.09	oRG	MIR29B1
4.11e-15	1.21774	0.646	0.179	oRG	STK39
0.001	1.21961	0.954	0.38	oRG	MSI2
0.000388189	1.22089	0.338	0.133	oRG	GPR137B
7.02e-11	1.22233	0.569	0.192	oRG	ADCYAP1R1
1.71e-08	1.22359	0.415	0.11	oRG	PCGF5
7.21e-14	1.22488	0.431	0.07	oRG	NID1
1.11e-16	1.22526	0.646	0.161	oRG	TMEM47
9.88e-15	1.22739	0.769	0.289	oRG	GLUD1
0.001	1.22751	0.646	0.178	oRG	WDR41
1.27e-14	1.22933	0.569	0.136	oRG	CYR61
2.22e-06	1.23124	0.385	0.171	oRG	SCUBE1
1.07e-09	1.2318	0.4	0.09	oRG	DMRTA2
1.14e-08	1.23181	0.431	0.124	oRG	SULT1C4
0.001	1.23224	0.938	0.291	oRG	COL11A1
2.13e-14	1.2337	0.431	0.069	oRG	SCARA3
2.6e-14	1.2351	0.492	0.095	oRG	NR2E1
0.001	1.23879	1	0.825	oRG	C1orf61
2.33e-15	1.23885	0.538	0.109	oRG	AIF1L
2.13e-14	1.24019	0.738	0.256	oRG	TMEM98
0.001	1.24175	0.831	0.329	oRG	CARHSP1
1.82e-06	1.24381	0.277	0.064	oRG	AHNAK
0.001	1.24581	0.969	0.35	oRG	SOX2
0.001	1.24663	0.677	0.153	oRG	SPAG16
1.14e-10	1.24813	0.508	0.142	oRG	TAPBP
2.79e-05	1.24888	0.262	0.067	oRG	PMVK
4.83e-08	1.24993	0.338	0.074	oRG	PPARGC1A
3.39e-08	1.25181	0.262	0.043	oRG	ZCCHC24
0.001	1.25356	0.769	0.22	oRG	HSPB1
0.001	1.25686	0.954	0.525	oRG	MSMO1
5.47e-11	1.25864	0.462	0.109	oRG	YAP1
2.59e-13	1.25881	0.492	0.109	oRG	PUS7
0.001	1.25977	0.938	0.492	oRG	AC253572.1
1.23e-13	1.26007	0.631	0.187	oRG	ALDH9A1
0.001	1.2622	0.892	0.304	oRG	PLCE1
0.001	1.26437	0.785	0.223	oRG	NPAS3
0.001	1.26569	0.815	0.137	oRG	RP11.76I14.1
5.73e-11	1.26686	0.569	0.176	oRG	GCA
9.64e-09	1.26805	0.554	0.213	oRG	TMEM67
0.001	1.26841	0.8	0.241	oRG	FAM19A5
0.000374776	1.2692	0.338	0.134	oRG	AP1B1
0.0011628	1.26956	0.323	0.132	oRG	KIAA1683
1.42e-13	1.27058	0.569	0.142	oRG	GPC6
2.27e-08	1.27103	0.446	0.132	oRG	STK17A
6.42e-07	1.27242	0.354	0.114	oRG	AKTIP
5.24e-10	1.27248	0.323	0.053	oRG	TNS1
0.001	1.27461	0.892	0.425	oRG	SAT1
6.14e-13	1.27603	0.415	0.07	oRG	CAPG
0.001	1.27719	0.954	0.756	oRG	CNN3
6.72e-07	1.28224	0.446	0.155	oRG	ORAI2
1.58e-12	1.2836	0.723	0.271	oRG	CSMD2
0.00140415	1.2845	0.277	0.108	oRG	LIX1
3.32e-09	1.28518	0.354	0.083	oRG	RP11.138A9.1
1.69e-10	1.28667	0.354	0.064	oRG	MED11
6.52e-11	1.28667	0.369	0.066	oRG	SEMA4A
2.11e-13	1.28803	0.615	0.179	oRG	ZMAT1
1.37e-11	1.28903	0.538	0.145	oRG	CDCA7L
1.11e-09	1.29057	0.4	0.091	oRG	CNTFR
0.001	1.29163	0.723	0.179	oRG	PDLIM3
0.001	1.2919	0.677	0.173	oRG	FAT1
0.001	1.29287	0.923	0.454	oRG	JUN
4.28e-09	1.29378	0.492	0.181	oRG	UTRN
0.001	1.29609	0.677	0.126	oRG	TAGLN2
0.001	1.29713	0.908	0.314	oRG	RFTN2
1.54e-14	1.29901	0.415	0.062	oRG	INPP1
1.05e-05	1.30601	0.415	0.157	oRG	HSPA4L
1.88e-08	1.30781	0.4	0.103	oRG	CHST10
0.001	1.3097	0.477	0.07	oRG	APOL2
0.001	1.31069	0.6	0.117	oRG	LRP4
0.001	1.31123	0.723	0.198	oRG	SHROOM3
0.001	1.31146	0.908	0.291	oRG	PALLD
0.001	1.3155	0.923	0.385	oRG	TSPAN7
5.35e-12	1.3248	0.538	0.16	oRG	AIG1
0.0038002	1.32535	0.277	0.122	oRG	LRIF1
0.001	1.3295	0.646	0.118	oRG	HTRA1
0.001	1.33002	0.769	0.169	oRG	REXO2
5.19e-12	1.3331	0.492	0.129	oRG	GAREML
0.001	1.33391	0.892	0.244	oRG	FSTL1
2.02e-05	1.33813	0.262	0.065	oRG	BCKDHB
1.35e-10	1.34167	0.523	0.149	oRG	HSD17B7P2
8.79e-11	1.34231	0.415	0.1	oRG	FAIM
0.001	1.34317	0.877	0.445	oRG	IDI1
3.47e-13	1.34541	0.446	0.083	oRG	CPNE2
3.41e-07	1.34854	0.262	0.048	oRG	CCDC113
0.001	1.34867	0.892	0.401	oRG	INTU
1.06e-10	1.34943	0.277	0.031	oRG	SOX3
0.001	1.34958	0.862	0.269	oRG	FKBP9
0.001	1.3566	0.892	0.401	oRG	SEMA6A
1.62e-07	1.35779	0.323	0.073	oRG	IKZF2
1.17e-06	1.35916	0.354	0.101	oRG	TBL1X
7.94e-07	1.35916	0.369	0.107	oRG	DPY19L4
3.22e-15	1.35961	0.569	0.142	oRG	CHRDL1
0.000388189	1.36974	0.292	0.109	oRG	SLC1A4
0.001	1.37072	0.769	0.225	oRG	MSN
9.23e-14	1.37664	0.462	0.088	oRG	FBXL7
3.82e-13	1.38039	0.415	0.07	oRG	EMX2OS
0.001	1.38073	0.846	0.286	oRG	PTPRF
5.79e-10	1.38076	0.492	0.144	oRG	TSPAN18
0.001	1.38338	0.815	0.311	oRG	FUT9
7.94e-14	1.38344	0.662	0.243	oRG	ADK
0.001	1.38527	0.815	0.242	oRG	NFE2L2
0.001	1.38544	0.631	0.121	oRG	LINC00998
0.001	1.38739	0.892	0.391	oRG	NADK2
1.9e-08	1.38742	0.385	0.105	oRG	GPC1
0.001	1.38885	0.492	0.073	oRG	ABHD4
0.001	1.38923	0.554	0.072	oRG	LRRC17
2.66e-15	1.39522	0.508	0.094	oRG	RP3.418C23.2
8.38e-09	1.39802	0.4	0.099	oRG	NUCB1
0.00591144	1.40387	0.308	0.161	oRG	AP2A1
1.05e-11	1.40535	0.354	0.06	oRG	CA2
2.2e-10	1.41009	0.354	0.067	oRG	CRYL1
0.001	1.41049	0.569	0.112	oRG	SFXN5
5.07e-07	1.41137	0.262	0.049	oRG	PLIN3
3e-15	1.41604	0.508	0.094	oRG	MYO1E
0.001	1.41696	0.615	0.147	oRG	RFX4
0.001	1.42023	0.969	0.55	oRG	SCD
1.07e-12	1.42151	0.354	0.047	oRG	S100A13
4.66e-06	1.42171	0.323	0.103	oRG	C14orf159
0.001	1.42231	0.831	0.289	oRG	PTGFRN
1.46e-07	1.42296	0.354	0.087	oRG	MOV10
2.22e-06	1.42326	0.323	0.09	oRG	TANC1
1.53e-14	1.42327	0.585	0.141	oRG	RCN1
5.82e-09	1.42475	0.323	0.061	oRG	PPP2R2C
0.001	1.42551	0.738	0.143	oRG	B3GAT2
0.001	1.4265	0.585	0.111	oRG	GNG12
2.22e-16	1.42823	0.615	0.141	oRG	KAZN
0.001	1.43349	0.938	0.509	oRG	ITGB8
0.001	1.43707	0.862	0.274	oRG	TRIM9
0.001	1.43737	0.569	0.084	oRG	MFGE8
4e-15	1.43777	0.446	0.072	oRG	LAMB2
5.85e-09	1.44359	0.369	0.083	oRG	TTLL4
0.001	1.4478	0.415	0.046	oRG	SLC9A3R1
0.001	1.45233	0.954	0.296	oRG	VIM
4.63e-14	1.45354	0.477	0.089	oRG	FAM84B
7.33e-15	1.4554	0.415	0.062	oRG	RP1.104O17.3
1.95e-12	1.45834	0.308	0.034	oRG	BHLHE40
4.78e-08	1.45839	0.277	0.047	oRG	SNTA1
0.001	1.45948	0.954	0.21	oRG	HES1
0.001	1.46033	0.831	0.206	oRG	TRPS1
0.00243198	1.46373	0.308	0.16	oRG	ZNF740
5.1e-14	1.46612	0.446	0.117	oRG	DHCR7
0.001	1.46737	0.938	0.422	oRG	AKAP12
2.64e-07	1.47622	0.369	0.1	oRG	TPM2
0.001	1.4774	0.985	0.792	oRG	FAM171B
1.11e-16	1.47783	0.692	0.202	oRG	SLC2A3
0.001	1.4782	0.954	0.654	oRG	HMGCS1
1.33e-15	1.4799	0.631	0.204	oRG	DENND1A
0.001	1.48077	0.862	0.232	oRG	DOK5
0.001	1.48255	0.708	0.118	oRG	NOTCH3
1.29e-07	1.48366	0.354	0.087	oRG	ABHD3
0.001	1.48574	0.677	0.12	oRG	DOCK1
0.001	1.48621	0.462	0.066	oRG	LGALS3
4.89e-13	1.49019	0.6	0.182	oRG	DHCR24
0.001	1.49934	0.631	0.102	oRG	PRDM16
9.77e-14	1.50111	0.6	0.208	oRG	PTPRG
6.66e-16	1.50124	0.369	0.037	oRG	HS6ST2
5.16e-13	1.51173	0.262	0.022	oRG	CTD.2514C3.1
2.32e-06	1.51615	0.308	0.077	oRG	DNMBP
2.27e-11	1.52326	0.369	0.066	oRG	SPATA6
0.001	1.52356	0.938	0.29	oRG	CREB5
1.03e-07	1.52394	0.4	0.111	oRG	BOC
0.001	1.52565	0.585	0.086	oRG	LGALS3BP
0.001	1.52796	0.8	0.181	oRG	SALL3
0.001	1.5337	0.923	0.258	oRG	AXL
1.19e-06	1.53476	0.323	0.083	oRG	FAM120C
0.001	1.539	0.692	0.194	oRG	ZFP36L2
0.001	1.53987	0.938	0.273	oRG	PON2
7.81e-13	1.54083	0.415	0.07	oRG	PLTP
1.54e-11	1.54177	0.631	0.22	oRG	VCL
0.001	1.54452	0.723	0.185	oRG	CYP51A1
2.34e-08	1.54535	0.323	0.065	oRG	PHF11
2.05e-09	1.54614	0.508	0.165	oRG	NFE2L1
1.59e-07	1.55032	0.292	0.057	oRG	TTC8
9.8e-13	1.55296	0.431	0.081	oRG	CRYZ
1.11e-16	1.55685	0.631	0.173	oRG	PHGDH
0.001	1.55706	0.631	0.157	oRG	COMT
0.001	1.55734	1	0.704	oRG	GPM6B
0.001	1.55832	0.692	0.126	oRG	MGAT4C
0.001	1.55923	0.8	0.183	oRG	TFAP2C
2.37e-09	1.56187	0.338	0.066	oRG	THBS2
0.001	1.56319	0.938	0.308	oRG	DDAH1
2.89e-15	1.56675	0.708	0.237	oRG	ETV5
0.001	1.56766	0.892	0.188	oRG	CD99
1.78e-10	1.57034	0.354	0.062	oRG	STOX1
1.81e-07	1.57431	0.277	0.052	oRG	GLIPR2
6.35e-13	1.57701	0.431	0.079	oRG	ANGPTL1
0.001	1.57765	0.877	0.367	oRG	SLC1A2
0.001	1.58158	0.969	0.443	oRG	NCAN
6.97e-08	1.58423	0.369	0.092	oRG	KIAA1407
0.001	1.58705	1	0.304	oRG	PAX6
0.001	1.59199	0.785	0.264	oRG	OAT
0.001	1.59849	0.877	0.291	oRG	CDO1
7.48e-11	1.60103	0.308	0.058	oRG	CTD.2266L18.1
2e-06	1.6015	0.338	0.095	oRG	PPP2R5A
0.001	1.60627	0.677	0.138	oRG	CA12
0.001	1.60951	0.8	0.185	oRG	LITAF
0.001	1.60979	0.754	0.167	oRG	LRIG1
0.001	1.61034	0.969	0.378	oRG	SOX9
0.001	1.61666	0.692	0.136	oRG	HEATR5A
1.37e-08	1.61944	0.277	0.043	oRG	RP11.222A11.1
4.11e-13	1.62672	0.446	0.089	oRG	JPH1
4.17e-12	1.62737	0.415	0.077	oRG	WSCD1
0.001	1.62836	0.769	0.264	oRG	LDLR
0.001	1.63346	0.862	0.284	oRG	ATP2B4
1.78e-14	1.63604	0.523	0.136	oRG	YBX3
0.001	1.6373	0.692	0.145	oRG	ITM2C
1.98e-07	1.63843	0.262	0.046	oRG	NDP
0.001	1.64037	0.569	0.088	oRG	KIAA1161
1.44e-15	1.64249	0.523	0.1	oRG	CROT
0.001	1.64599	0.938	0.582	oRG	NBPF14
2.18e-07	1.64853	0.323	0.075	oRG	COL4A6
3.81e-14	1.64922	0.338	0.035	oRG	SLC38A3
0.001	1.65083	0.785	0.202	oRG	DTNA
0.001	1.6577	0.815	0.244	oRG	PLAGL1
0.001	1.66296	0.846	0.155	oRG	LTBP1
0.001	1.66667	0.754	0.187	oRG	PHACTR2
0.001	1.66873	0.708	0.115	oRG	MAST4
0.001	1.67355	0.815	0.164	oRG	LIPG
0.001	1.68123	0.754	0.174	oRG	GULP1
1.34e-10	1.68136	0.308	0.042	oRG	PDE3A
0.001	1.68142	0.785	0.145	oRG	CST3
0.001	1.68475	0.662	0.126	oRG	RAB31
1.15e-14	1.69103	0.354	0.037	oRG	RP11.263K19.4
0.001	1.69918	0.708	0.145	oRG	FGFBP3
0.001	1.70565	0.646	0.126	oRG	COL4A5
3.54e-14	1.71171	0.523	0.118	oRG	EMP2
3.85e-10	1.71755	0.338	0.058	oRG	SGK3
0.001	1.71793	0.8	0.167	oRG	PDLIM5
0.001	1.71956	0.954	0.417	oRG	GPR98
0.001	1.722	0.569	0.066	oRG	CTD.2282P23.2
2.27e-11	1.72443	0.338	0.049	oRG	CPQ
0.001	1.7291	0.646	0.116	oRG	PTPRM
1.14e-12	1.73437	0.369	0.057	oRG	AC114877.3
1.67e-07	1.73561	0.338	0.082	oRG	PRUNE2
4.66e-15	1.73946	0.4	0.051	oRG	GRIN2A
0.001	1.74366	0.6	0.128	oRG	BMPR1B
0.001	1.74861	0.538	0.052	oRG	KCNK10
5.67e-10	1.75041	0.385	0.089	oRG	ATF3
0.001	1.75106	0.923	0.259	oRG	ZFP36L1
0.001	1.75119	0.954	0.504	oRG	FABP5P7
3.55e-11	1.75266	0.415	0.087	oRG	PARP14
0.001	1.75309	0.6	0.107	oRG	ITGA6
0.001	1.75589	0.954	0.331	oRG	SFRP1
1.22e-06	1.75932	0.292	0.077	oRG	FUCA2
0.001	1.76222	0.892	0.231	oRG	NRG1
0.001	1.76547	0.585	0.089	oRG	STOM
0.001	1.77028	0.969	0.431	oRG	DBI
0.001	1.77484	0.785	0.168	oRG	DKK3
0.001	1.77595	0.723	0.143	oRG	STON2
1.79e-14	1.77627	0.354	0.042	oRG	CD44
3.75e-13	1.77817	0.323	0.046	oRG	TP53I3
6.67e-10	1.78875	0.277	0.035	oRG	MAMDC2
1.11e-16	1.78879	0.323	0.024	oRG	GDPD2
0.001	1.78982	0.646	0.099	oRG	CPT1A
0.001	1.79032	0.938	0.201	oRG	GLI3
2.44e-10	1.79517	0.292	0.038	oRG	LINC01351
0.001	1.80384	0.785	0.149	oRG	GRM3
1.91e-14	1.81193	0.446	0.072	oRG	FZD8
3.15e-13	1.81337	0.354	0.044	oRG	ENKUR
0.001	1.82068	0.954	0.356	oRG	FUT8
0.001	1.82203	0.846	0.152	oRG	TTYH1
0.001	1.82493	0.646	0.09	oRG	RHOC
0.001	1.82594	0.877	0.204	oRG	NBPF10
0.001	1.82615	0.538	0.062	oRG	VCAM1
3.63e-10	1.83577	0.308	0.051	oRG	GEM
2.11e-15	1.83981	0.477	0.081	oRG	PARD3B
0.001	1.84177	0.615	0.112	oRG	MGLL
0.001	1.84225	0.431	0.041	oRG	S100A16
3.06e-09	1.84388	0.308	0.056	oRG	PACRG
0.001	1.84978	0.492	0.048	oRG	LPAR4
0.001	1.85166	0.554	0.056	oRG	VAT1L
0.001	1.8547	0.954	0.48	oRG	FABP7
0.001	1.85479	0.723	0.094	oRG	LAMA1
0.001	1.85829	0.969	0.566	oRG	FABP5
5.12e-14	1.85888	0.446	0.075	oRG	TNFRSF19
0.001	1.86188	0.646	0.112	oRG	HSDL2
0.001	1.86224	0.492	0.045	oRG	RGS20
0.001	1.86583	0.677	0.11	oRG	MEGF10
7.66e-10	1.86767	0.338	0.066	oRG	L3HYPDH
9.99e-16	1.87383	0.308	0.023	oRG	RNVU1.14
2.96e-07	1.87546	0.262	0.05	oRG	SOX9.AS1
0.001	1.87563	0.938	0.256	oRG	SLITRK2
2.11e-13	1.87668	0.446	0.085	oRG	NKAIN4
0.001	1.87916	0.508	0.047	oRG	FAM182B
0.001	1.88732	0.877	0.227	oRG	LIFR
0.001	1.90165	0.631	0.123	oRG	PDPN
0.001	1.90512	0.585	0.136	oRG	SPRY2
0.001	1.9228	0.492	0.058	oRG	PBXIP1
0.001	1.92386	0.815	0.161	oRG	PPAP2B
1.11e-16	1.9274	0.508	0.097	oRG	LRRTM3
0.001	1.93379	0.615	0.057	oRG	GPR126
4.23e-07	1.93703	0.277	0.067	oRG	CMTM3
2.66e-15	1.9389	0.462	0.096	oRG	ZMAT3
8.84e-13	1.95953	0.277	0.026	oRG	LINC00982
0.001	1.95974	0.831	0.193	oRG	SOAT1
2.55e-11	1.9633	0.385	0.071	oRG	S1PR3
9.5e-10	1.97185	0.338	0.063	oRG	GLI2
0.001	1.9743	0.492	0.05	oRG	CD9
6.17e-11	1.97449	0.308	0.04	oRG	KLHL21
9.75e-12	1.99157	0.415	0.087	oRG	BAG3
1.07e-07	2.002	0.262	0.043	oRG	EVA1C
0.001	2.00694	0.492	0.025	oRG	HEPACAM
2.69e-11	2.02519	0.385	0.074	oRG	TMEM163
0.001	2.03225	0.462	0.053	oRG	ADHFE1
0.001	2.05588	0.538	0.07	oRG	ARHGEF6
0.001	2.0661	0.354	0.028	oRG	RP11.849I19.1
0.001	2.07911	0.431	0.051	oRG	C2orf72
4.69e-12	2.10445	0.262	0.023	oRG	NPNT
1.95e-10	2.10512	0.292	0.047	oRG	PARP9
0.001	2.10546	0.954	0.611	oRG	PTPRZ1
0.001	2.10618	0.938	0.228	oRG	PSAT1
0.001	2.11135	0.785	0.119	oRG	PREX2
0.001	2.11194	0.708	0.089	oRG	MLC1
0.001	2.1131	0.538	0.051	oRG	CCDC175
0.001	2.11328	0.923	0.234	oRG	NOTCH2
0.001	2.11582	0.862	0.163	oRG	IQGAP2
0.001	2.12201	0.646	0.077	oRG	Z83001.1
0.001	2.13786	0.815	0.106	oRG	NOG
0.001	2.13947	0.769	0.118	oRG	GATM
0.001	2.14294	0.8	0.089	oRG	S1PR1
1.15e-13	2.1545	0.262	0.016	oRG	CLDN10
1.46e-09	2.1546	0.277	0.046	oRG	N4BP2L1
0.001	2.15758	0.477	0.051	oRG	PAQR8
1.9e-12	2.16314	0.323	0.057	oRG	TRIM5
0.001	2.16886	0.646	0.088	oRG	PMP22
0.001	2.17477	0.354	0.023	oRG	NUDT7
0.001	2.17704	0.538	0.042	oRG	LINC00943
0.001	2.17854	0.4	0.037	oRG	FGGY
0.001	2.18379	0.538	0.085	oRG	HNMT
0.001	2.18979	0.923	0.381	oRG	ATP1B2
0.001	2.20223	0.954	0.303	oRG	SLC1A3
0.001	2.2066	0.431	0.045	oRG	RP11.731J8.2
0.001	2.20727	0.692	0.079	oRG	GALNT16
0.001	2.22522	0.354	0.015	oRG	LRRC10B
0.001	2.23008	0.723	0.099	oRG	BMP7
4.83e-13	2.23298	0.338	0.044	oRG	ANKFN1
0.001	2.24984	0.631	0.051	oRG	MT3
0.001	2.25014	0.954	0.168	oRG	ATP1A2
6.78e-14	2.26462	0.354	0.042	oRG	KCNJ10
0.001	2.27773	0.908	0.227	oRG	ID4
0.001	2.28578	0.677	0.096	oRG	ARAP2
5.44e-15	2.29436	0.338	0.049	oRG	PMP2
0.001	2.29938	0.908	0.222	oRG	TMEM132B
0.001	2.30081	0.754	0.097	oRG	IL33
0.001	2.30539	0.585	0.082	oRG	FBN2
0.001	2.30748	0.877	0.12	oRG	BCAN
0.001	2.3084	0.492	0.042	oRG	GABRB1
4.88e-15	2.31331	0.477	0.088	oRG	STK3
0.001	2.31574	0.646	0.067	oRG	SLC7A11
0.001	2.3251	0.385	0.039	oRG	ATP13A4
0.001	2.33834	0.969	0.382	oRG	PTN
0.001	2.36486	0.538	0.043	oRG	TKTL1
0.001	2.36881	0.369	0.031	oRG	HAPLN1
0.001	2.37332	0.754	0.077	oRG	VEPH1
0.001	2.3821	0.446	0.064	oRG	GRAMD1C
0.001	2.39146	0.908	0.11	oRG	MOXD1
0.001	2.39662	0.523	0.043	oRG	EDNRB
0.001	2.41679	0.815	0.107	oRG	LRRC3B
0.001	2.42212	0.846	0.106	oRG	C8orf4
0.001	2.4232	0.308	0.015	oRG	RP11.431M7.3
0.001	2.43697	0.985	0.34	oRG	PEA15
0.001	2.44768	0.385	0.031	oRG	HGF
0.001	2.45893	0.954	0.18	oRG	F3
0.001	2.46279	0.785	0.069	oRG	EEPD1
2.22e-16	2.4693	0.369	0.037	oRG	SLC25A18
6.66e-16	2.4717	0.369	0.041	oRG	LYN
0.001	2.51118	0.631	0.059	oRG	GFAP
0.001	2.52121	0.415	0.031	oRG	RANBP3L
3.83e-13	2.55121	0.277	0.023	oRG	ANKRD9
0.001	2.57276	0.338	0.023	oRG	FAM189A2
1.33e-11	2.61193	0.262	0.026	oRG	FOLH1
0.001	2.62142	0.523	0.052	oRG	ALDOC
0.001	2.6233	0.477	0.069	oRG	ITGB5
0.001	2.64791	0.354	0.023	oRG	ACSBG1
0.001	2.64972	0.462	0.04	oRG	CHST3
0.001	2.65	0.262	0.009	oRG	RP11.561I11.4
0.001	2.68469	0.908	0.139	oRG	FAM107A
0.001	2.69459	0.738	0.078	oRG	DIO2
0.001	2.70761	0.446	0.033	oRG	LPAR1
0.001	2.70808	0.615	0.063	oRG	RHOJ
3.64e-13	2.76782	0.262	0.019	oRG	PIR
0.001	2.78142	0.477	0.031	oRG	AQP4
3.33e-16	2.78252	0.338	0.035	oRG	CD82
5.44e-15	2.79284	0.277	0.018	oRG	ATP10B
0.001	2.79303	0.954	0.245	oRG	CLU
0.001	2.80512	0.877	0.089	oRG	HOPX
0.001	2.80666	0.569	0.051	oRG	HTR2A
0.001	2.81619	0.323	0.006	oRG	RP11.268P4.5
1.3e-14	2.82879	0.323	0.036	oRG	KAL1
7.11e-15	3.03477	0.292	0.023	oRG	HERC6
0.001	3.0497	0.954	0.152	oRG	TNC
0.001	3.15622	0.631	0.046	oRG	SLC15A2
0.001	3.19902	0.908	0.07	oRG	SLCO1C1
0.001	3.23723	0.4	0.02	oRG	CD38
0.001	3.28641	0.862	0.109	oRG	GPX3
7.63e-12	0.250045	0.556	0.259	RG-div1	STARD3NL
7.65e-09	0.250153	0.744	0.471	RG-div1	MATR3
3.82e-05	0.25066	0.316	0.156	RG-div1	PTPN9
8.99e-09	0.250679	0.504	0.274	RG-div1	CNIH1
7.52e-11	0.250773	0.519	0.24	RG-div1	PRRC2A
4.97e-05	0.251504	0.579	0.406	RG-div1	HSPA4
1.08e-07	0.251899	0.564	0.325	RG-div1	SF3A3
0.000144305	0.251948	0.301	0.152	RG-div1	ZNF682
5.56e-09	0.252199	0.797	0.572	RG-div1	TOP1
2.55e-08	0.252243	0.301	0.108	RG-div1	EFR3A
2.55e-06	0.252283	0.308	0.133	RG-div1	EIF4E3
0.001	0.252373	0.88	0.577	RG-div1	FRYL
1.1e-06	0.253036	0.421	0.221	RG-div1	BCAP29
6.7e-07	0.25315	0.331	0.148	RG-div1	ADRM1
1.04e-13	0.253247	0.729	0.4	RG-div1	COPS6
4.57e-14	0.253348	0.744	0.429	RG-div1	CDV3
9.52e-06	0.253805	0.376	0.213	RG-div1	TMX2
4.16e-06	0.253922	0.496	0.289	RG-div1	KIF1A
2.22e-16	0.254625	0.932	0.708	RG-div1	TOR1AIP2
6.53e-07	0.255384	0.609	0.379	RG-div1	CDK13
0.00590086	0.255508	0.353	0.219	RG-div1	WIPF2
1.11e-09	0.255644	0.714	0.423	RG-div1	NUP93
7.61e-10	0.25587	0.609	0.325	RG-div1	DMD
1.11e-16	0.255957	0.94	0.785	RG-div1	BCLAF1
5.9e-10	0.256049	0.586	0.306	RG-div1	TMF1
4.56e-06	0.256272	0.368	0.186	RG-div1	TDRD3
0.001	0.25643	0.865	0.522	RG-div1	ARPP19
8.62e-08	0.256546	1	0.989	RG-div1	HSP90AA1
9.85e-05	0.257358	0.301	0.146	RG-div1	UBAC2
6.44e-15	0.258359	0.722	0.365	RG-div1	ACP1
1.4e-05	0.25906	0.451	0.259	RG-div1	POLR2E
2.21e-05	0.25939	0.316	0.15	RG-div1	RUFY1
7.51e-10	0.259407	0.549	0.283	RG-div1	PGAM1
5.13e-09	0.259436	0.481	0.227	RG-div1	C14orf1
1.85e-12	0.259452	0.707	0.391	RG-div1	RP11.553L6.5
1.07e-07	0.259554	0.541	0.313	RG-div1	VPS26A
1.75e-09	0.259579	0.383	0.15	RG-div1	TRMT5
0.00146149	0.259675	0.368	0.238	RG-div1	ULK2
4.41e-09	0.259739	0.662	0.386	RG-div1	PITPNB
4.21e-12	0.259855	0.789	0.509	RG-div1	AHSA1
8e-07	0.260025	0.594	0.364	RG-div1	KARS
1.11e-16	0.260721	0.707	0.34	RG-div1	SUCO
1.03e-13	0.260732	0.782	0.457	RG-div1	PTPLAD1
1.33e-06	0.260806	0.398	0.195	RG-div1	UCK2
1.37e-06	0.261063	0.85	0.677	RG-div1	AP1G1
3.33e-16	0.261167	0.684	0.348	RG-div1	HIPK1
3.62e-08	0.261573	0.451	0.22	RG-div1	KIAA1328
2.86e-05	0.262614	0.278	0.127	RG-div1	PFAS
0.000574215	0.262811	0.398	0.242	RG-div1	CDC40
0.001	0.26282	0.647	0.276	RG-div1	UBE2A
6.16e-11	0.26294	0.586	0.3	RG-div1	TFRC
7.99e-15	0.262979	0.617	0.278	RG-div1	C12orf65
0.001	0.26354	0.947	0.699	RG-div1	SMC3
0.00773898	0.263657	0.316	0.192	RG-div1	STK25
2.6e-06	0.263724	0.414	0.216	RG-div1	TMEM9
1.15e-07	0.263871	0.368	0.157	RG-div1	ZNF268
2.56e-13	0.263908	0.444	0.166	RG-div1	NOC3L
8.32e-08	0.263945	0.293	0.109	RG-div1	GSTCD
1.56e-07	0.264023	0.466	0.233	RG-div1	TRIM28
9.26e-08	0.264363	0.293	0.117	RG-div1	FLRT3
3.53e-06	0.264737	0.316	0.137	RG-div1	LGALSL
2.23e-07	0.264817	0.541	0.299	RG-div1	PDHB
9.33e-15	0.264862	0.812	0.488	RG-div1	MKLN1
3.23e-06	0.265238	0.383	0.187	RG-div1	HGSNAT
2.01e-07	0.265683	0.526	0.296	RG-div1	NUPL2
3.7e-10	0.26667	0.617	0.331	RG-div1	PMPCB
3.83e-05	0.266849	0.263	0.115	RG-div1	ISY1
1.48e-08	0.266939	0.331	0.134	RG-div1	RNU6.118P
3.2e-07	0.266999	0.429	0.214	RG-div1	DUSP12
0.00170895	0.267219	0.534	0.375	RG-div1	CAMSAP1
2.06e-08	0.268174	0.398	0.174	RG-div1	UROD
1.18e-07	0.268769	0.391	0.193	RG-div1	RCC2
1.03e-07	0.268777	0.398	0.185	RG-div1	LYPLA1
1.16e-08	0.269591	0.308	0.119	RG-div1	PTCH1
3.58e-07	0.269619	0.534	0.302	RG-div1	DGCR8
7.64e-10	0.269635	0.541	0.268	RG-div1	SPPL2A
2.72e-07	0.270137	0.376	0.166	RG-div1	TBCD
1.13e-06	0.270386	0.308	0.137	RG-div1	KLHL12
6.49e-09	0.270465	0.669	0.433	RG-div1	RHOBTB3
1.89e-12	0.270974	0.669	0.369	RG-div1	NOLC1
0.000378782	0.271024	0.368	0.207	RG-div1	WDR45B
6.02e-08	0.271343	0.519	0.277	RG-div1	POLR2L
2.23e-12	0.271482	0.579	0.269	RG-div1	KIAA0586
4.44e-16	0.272374	1	0.875	RG-div1	UBB
3.1e-06	0.272969	0.293	0.124	RG-div1	ZNF844
2.38e-06	0.273164	0.278	0.113	RG-div1	CNPY3
3.89e-14	0.273457	0.474	0.176	RG-div1	RFX2
1.08e-11	0.274047	0.301	0.086	RG-div1	CDYL
7.88e-06	0.274654	0.263	0.12	RG-div1	GSTO1
1.96e-08	0.275234	0.481	0.234	RG-div1	YY1AP1
8.54e-14	0.275244	0.496	0.211	RG-div1	LPP
7.77e-09	0.275267	0.391	0.17	RG-div1	ANXA7
2.86e-12	0.275405	0.481	0.201	RG-div1	RNASEH2B
0.000859291	0.275788	0.278	0.184	RG-div1	HACL1
9.57e-06	0.275932	0.286	0.13	RG-div1	BMP2K
6.68e-13	0.276048	0.496	0.201	RG-div1	NUDT1
0.001	0.276368	0.985	0.771	RG-div1	HNRNPR
4.56e-11	0.276523	0.632	0.383	RG-div1	UHRF2
6.11e-10	0.276572	0.459	0.2	RG-div1	F2R
0.000765756	0.276603	0.383	0.228	RG-div1	COIL
1.9e-09	0.276794	0.744	0.47	RG-div1	PRKD3
9.95e-05	0.276831	0.406	0.232	RG-div1	RGPD6
8.93e-14	0.276935	0.692	0.372	RG-div1	CNOT1
3.15e-06	0.277515	0.271	0.128	RG-div1	PEX19
8.52e-13	0.277649	0.617	0.297	RG-div1	MDK
1.61e-08	0.277734	0.481	0.234	RG-div1	HADHB
0.001	0.277939	0.707	0.309	RG-div1	GJC1
3.17e-07	0.278025	0.353	0.161	RG-div1	RABGGTB
5.25e-13	0.278104	0.752	0.448	RG-div1	WIPF3
6.01e-11	0.278193	0.805	0.561	RG-div1	HNRNPCP2
1.14e-08	0.278363	0.421	0.184	RG-div1	RP11.1023L17.1
0.00104818	0.278635	0.286	0.154	RG-div1	CHM
3.99e-13	0.27923	0.752	0.425	RG-div1	FAM213A
0.000276153	0.279287	0.323	0.171	RG-div1	MRPS33
1.09e-06	0.279405	0.398	0.199	RG-div1	TAF15
0.00137244	0.279656	0.383	0.237	RG-div1	WDR19
0.001	0.279769	0.992	0.954	RG-div1	CALM2
0.001	0.279928	0.85	0.521	RG-div1	MSMO1
4.06e-12	0.280112	0.414	0.147	RG-div1	GSTK1
8.52e-10	0.280383	0.414	0.169	RG-div1	CCDC152
0.000320041	0.280462	0.308	0.157	RG-div1	ZNF740
3.86e-11	0.281036	0.504	0.228	RG-div1	NBR1
1.15e-12	0.281046	0.654	0.347	RG-div1	NUP88
1.39e-09	0.281084	0.414	0.177	RG-div1	MFAP1
6.58e-06	0.281679	0.414	0.218	RG-div1	DCAF6
2.24e-07	0.281775	0.308	0.12	RG-div1	EFTUD1
1.43e-09	0.283065	0.391	0.156	RG-div1	SRR
0.001	0.283284	0.707	0.329	RG-div1	PRKRA
3.26e-11	0.283393	0.579	0.289	RG-div1	BUD31
1.06e-11	0.283567	0.444	0.174	RG-div1	THUMPD2
7.87e-05	0.284124	0.323	0.163	RG-div1	SNX7
5.4e-11	0.284755	0.376	0.134	RG-div1	LAPTM4B
7.99e-15	0.284915	0.85	0.529	RG-div1	DCAF7
1.34e-07	0.285812	0.308	0.12	RG-div1	ZNF521
0.0024022	0.286127	0.827	0.68	RG-div1	RP11.632C17__A.1
5.62e-05	0.286177	0.293	0.147	RG-div1	GPAM
2.32e-05	0.286207	0.504	0.3	RG-div1	NUTM2A.AS1
1.91e-07	0.286655	0.534	0.298	RG-div1	NUMA1
4.87e-05	0.286955	0.301	0.141	RG-div1	ZNF410
5.95e-14	0.287112	0.421	0.141	RG-div1	DNAJC27
1.01e-09	0.2875	0.534	0.258	RG-div1	LRRC37A4P
1.71e-13	0.287707	0.962	0.747	RG-div1	PDS5B
3.4e-09	0.28782	0.519	0.26	RG-div1	ANAPC13
7.21e-12	0.2883	0.774	0.474	RG-div1	ERH
4.43e-06	0.2885	0.383	0.203	RG-div1	ERAL1
3.89e-15	0.288776	0.489	0.2	RG-div1	DEGS1
1.79e-13	0.289152	0.729	0.429	RG-div1	PSMB3
4e-12	0.289153	0.737	0.434	RG-div1	SMEK1
1.09e-07	0.289256	0.459	0.243	RG-div1	SDHB
0.001667	0.289367	0.361	0.212	RG-div1	ELAVL1
0.00202864	0.289405	0.293	0.172	RG-div1	OTUD6B
3.04e-14	0.289531	0.594	0.264	RG-div1	ANAPC16
8.97e-08	0.289791	0.391	0.18	RG-div1	RAD51C
0.000108178	0.28982	0.256	0.117	RG-div1	HYOU1
3.28e-06	0.289989	0.361	0.174	RG-div1	AKAP8
1.07e-11	0.290083	0.669	0.378	RG-div1	INIP
3.11e-05	0.290094	0.406	0.236	RG-div1	MRPL19
9.58e-05	0.290149	0.361	0.193	RG-div1	TADA1
5.35e-13	0.290269	0.534	0.229	RG-div1	ERI3
0.001	0.29043	0.917	0.646	RG-div1	ILF2
1.37e-09	0.291051	0.571	0.319	RG-div1	VCP
5.18e-07	0.291125	0.308	0.128	RG-div1	RAB31
0.000790204	0.291308	0.308	0.169	RG-div1	C8orf33
4.23e-10	0.29157	0.331	0.12	RG-div1	NELL1
8.65e-06	0.291579	0.571	0.381	RG-div1	NR2F1
3.01e-06	0.291681	0.526	0.306	RG-div1	GNPAT
3.48e-08	0.291844	0.421	0.206	RG-div1	VOPP1
6.68e-14	0.291875	0.729	0.391	RG-div1	USP16
3.28e-05	0.292185	0.271	0.123	RG-div1	THOC3
0.001	0.292306	0.917	0.679	RG-div1	MAPK1IP1L
1.85e-10	0.292361	0.639	0.342	RG-div1	NXF1
2.9e-12	0.29248	0.722	0.414	RG-div1	TPGS2
0.00139004	0.292557	0.301	0.174	RG-div1	ZNF639
1.78e-09	0.292786	0.489	0.246	RG-div1	MCFD2
2.22e-15	0.293283	0.992	0.945	RG-div1	CTNNB1
3.17e-13	0.293878	0.805	0.513	RG-div1	CCT3
0.000115465	0.293884	0.286	0.139	RG-div1	GTPBP10
6.16e-09	0.294602	0.421	0.19	RG-div1	NOL10
0.001	0.294715	0.842	0.489	RG-div1	PEG10
0.001	0.294729	0.767	0.338	RG-div1	LARP7
0.00143319	0.294881	0.368	0.22	RG-div1	ARL5B
1.03e-09	0.29589	0.624	0.346	RG-div1	NGDN
6.93e-06	0.295994	0.323	0.146	RG-div1	TRDMT1
0.00373265	0.296077	0.308	0.179	RG-div1	HEATR6
0.001	0.296564	0.602	0.234	RG-div1	SOX1
5.52e-05	0.296568	0.293	0.139	RG-div1	ZDHHC15
6.35e-09	0.29667	0.526	0.264	RG-div1	LSM8
2.09e-07	0.296708	0.444	0.233	RG-div1	AKIRIN2
2.12e-08	0.296786	0.429	0.2	RG-div1	MRPL55
5.03e-07	0.297019	0.511	0.298	RG-div1	CEBPZOS
0.001	0.297679	0.932	0.611	RG-div1	KPNB1
6.61e-07	0.298027	0.805	0.593	RG-div1	RANBP2
6.1e-07	0.298128	0.474	0.249	RG-div1	IRS2
4.06e-05	0.298242	0.256	0.114	RG-div1	IP6K1
0.000299845	0.298368	0.511	0.345	RG-div1	FAM96B
1.32e-08	0.298564	0.271	0.09	RG-div1	ZNF90
1.82e-11	0.298578	0.609	0.312	RG-div1	NAMPT
0.00111589	0.298829	0.406	0.245	RG-div1	CEP63
5.18e-07	0.299202	0.444	0.241	RG-div1	SS18L2
0.000129134	0.299454	0.331	0.173	RG-div1	CPSF3L
4.76e-08	0.299575	0.511	0.262	RG-div1	HNRNPRP1
2.5e-13	0.299699	0.632	0.309	RG-div1	NUP153
0.001	0.299996	0.962	0.771	RG-div1	SRP9
1.67e-05	0.300059	0.353	0.178	RG-div1	USP40
0.00117104	0.301382	0.331	0.191	RG-div1	PI4KB
1.55e-15	0.30142	0.917	0.623	RG-div1	TMSB15A
4.2e-08	0.301573	0.436	0.208	RG-div1	CMSS1
0.00179753	0.301806	0.331	0.203	RG-div1	TAF1
6.78e-12	0.302067	0.549	0.259	RG-div1	CNIH4
0.00680051	0.302234	0.263	0.146	RG-div1	DCUN1D5
2.5e-12	0.302277	0.857	0.579	RG-div1	MZT2B
7.05e-06	0.302315	0.278	0.121	RG-div1	PSPHP1
7.67e-10	0.302559	0.496	0.241	RG-div1	MXD1
2.04e-07	0.302591	0.421	0.204	RG-div1	POLI
3.51e-12	0.30266	0.564	0.257	RG-div1	GTF2F2
1.95e-06	0.302905	0.383	0.188	RG-div1	ASCC1
3.44e-08	0.303443	0.406	0.182	RG-div1	RHBDD2
2.33e-15	0.303564	0.94	0.679	RG-div1	HNRNPA3
4.78e-06	0.303662	0.398	0.231	RG-div1	AUP1
2.47e-07	0.303774	0.481	0.25	RG-div1	DRG1
0.00080992	0.303826	0.398	0.251	RG-div1	SMN1
2.51e-10	0.303865	0.459	0.195	RG-div1	ETV1
5.08e-09	0.304068	0.534	0.272	RG-div1	RBM17
2.83e-10	0.304551	0.481	0.226	RG-div1	FAM161A
0.00109281	0.304821	0.571	0.42	RG-div1	ITCH
2.84e-07	0.304829	0.331	0.143	RG-div1	C6orf203
1.2e-05	0.304942	0.353	0.179	RG-div1	ZNF544
4.9e-11	0.304976	0.459	0.2	RG-div1	CDC73
3.22e-15	0.305146	0.917	0.636	RG-div1	PRKDC
0.000134349	0.305184	0.436	0.26	RG-div1	DDX50
4.86e-11	0.305739	0.654	0.36	RG-div1	NUFIP2
0.001	0.306397	0.872	0.6	RG-div1	PPIG
4.88e-09	0.306571	0.684	0.405	RG-div1	TM9SF2
2.53e-07	0.307033	0.391	0.184	RG-div1	MLEC
6.34e-06	0.307041	0.361	0.18	RG-div1	HNRNPAB
4.84e-07	0.307296	0.383	0.2	RG-div1	TVP23B
1.78e-05	0.307938	0.331	0.172	RG-div1	EXOSC7
3.07e-08	0.308086	0.308	0.114	RG-div1	DLAT
2.96e-11	0.308164	0.383	0.137	RG-div1	ZC3HAV1
7.49e-12	0.30831	0.338	0.13	RG-div1	AAED1
1.42e-12	0.30837	0.654	0.339	RG-div1	PHTF2
0.000512648	0.308514	0.541	0.366	RG-div1	RC3H2
1.11e-16	0.308542	0.729	0.395	RG-div1	INTS6
1.91e-12	0.30865	0.504	0.207	RG-div1	BBIP1
2.32e-12	0.308962	0.669	0.372	RG-div1	UQCRC1
2.93e-06	0.309057	0.526	0.311	RG-div1	MOB4
2.76e-05	0.309551	0.353	0.179	RG-div1	YARS
5.54e-05	0.309744	0.316	0.212	RG-div1	UBBP4
9.24e-06	0.309901	0.338	0.161	RG-div1	MED27
1.53e-12	0.31042	0.586	0.295	RG-div1	EIF2AK2
2.58e-09	0.3109	0.895	0.761	RG-div1	FUBP1
1.07e-09	0.311279	0.511	0.256	RG-div1	SCOC
0.00318716	0.311293	0.331	0.219	RG-div1	UBE2O
0.001	0.311416	0.534	0.187	RG-div1	PRKD1
0.000189508	0.3117	0.338	0.181	RG-div1	BRPF3
0.001	0.311738	0.895	0.598	RG-div1	SETBP1
9.78e-08	0.311758	0.459	0.229	RG-div1	CHURC1
3.33e-16	0.31179	0.707	0.379	RG-div1	PRPF38A
3.01e-08	0.311905	0.308	0.113	RG-div1	FEZF2
4.93e-09	0.312226	0.474	0.237	RG-div1	BRIX1
8.9e-11	0.312357	0.474	0.202	RG-div1	LPHN2
8.92e-08	0.312436	0.617	0.386	RG-div1	FER
3.82e-08	0.312501	0.429	0.198	RG-div1	LONRF1
0.001	0.312912	0.662	0.27	RG-div1	ANKRD32
6.82e-06	0.313484	0.398	0.224	RG-div1	MARS
8.5e-09	0.313521	0.293	0.102	RG-div1	CYSTM1
3.38e-06	0.313893	0.586	0.365	RG-div1	CCNH
5.1e-08	0.313923	0.414	0.189	RG-div1	KCNT2
9.5e-11	0.314014	0.602	0.311	RG-div1	USP42
6.87e-08	0.314092	0.451	0.22	RG-div1	COX17
1.54e-06	0.31416	0.474	0.26	RG-div1	RYK
1.08e-12	0.314225	0.699	0.422	RG-div1	PCF11
1.36e-13	0.314251	0.579	0.259	RG-div1	OXR1
5.25e-09	0.314303	0.639	0.375	RG-div1	ZNF24
0.000582726	0.314361	0.414	0.261	RG-div1	ZNF664
2.17e-09	0.314426	0.293	0.099	RG-div1	TSHZ1
4.92e-12	0.31462	0.511	0.218	RG-div1	RNF213
6.99e-15	0.314718	0.383	0.115	RG-div1	GNPDA1
5.94e-11	0.314736	0.842	0.582	RG-div1	CHORDC1
0.001	0.314862	0.94	0.688	RG-div1	SPAG9
8.49e-05	0.315008	0.459	0.27	RG-div1	MYNN
2.84e-13	0.31513	0.654	0.365	RG-div1	CASC4
0.000198685	0.31526	0.376	0.223	RG-div1	STX2
1.13e-07	0.315513	0.323	0.146	RG-div1	RP11.119F7.5
0.00525091	0.315612	0.338	0.215	RG-div1	DPY19L3
4.75e-06	0.315745	0.414	0.248	RG-div1	GAPDHP65
5.22e-06	0.316793	0.338	0.157	RG-div1	PDIA3P1
2.05e-05	0.317132	0.511	0.337	RG-div1	COPB2
3.11e-11	0.317372	0.459	0.188	RG-div1	CDC23
1.48e-09	0.317567	0.406	0.168	RG-div1	AK2
0.001	0.31775	0.692	0.323	RG-div1	CALU
7.01e-08	0.318009	0.444	0.211	RG-div1	SIKE1
0.000153633	0.318215	0.256	0.128	RG-div1	HUS1
5.31e-09	0.318974	0.421	0.187	RG-div1	CISD2
1.7e-11	0.319121	0.594	0.297	RG-div1	DIAPH1
2.51e-11	0.319127	0.511	0.237	RG-div1	LIMA1
0.001	0.319837	0.586	0.221	RG-div1	CD164
0.00197965	0.319863	0.579	0.422	RG-div1	PPIAP29
4.14e-09	0.319917	0.459	0.215	RG-div1	GBAS
2.41e-11	0.319984	0.489	0.21	RG-div1	CYB5R3
1.23e-10	0.320364	0.556	0.286	RG-div1	APPL2
2.02e-13	0.320494	0.474	0.196	RG-div1	IQCB1
4.94e-06	0.320534	0.368	0.184	RG-div1	LEMD3
1.46e-13	0.320686	0.474	0.183	RG-div1	PDE4B
2.6e-09	0.320953	0.489	0.235	RG-div1	RAB11FIP2
6.9e-12	0.320982	0.406	0.146	RG-div1	LRRC1
4.23e-11	0.321462	0.444	0.182	RG-div1	RP11.444D3.1
7.51e-09	0.321513	0.511	0.253	RG-div1	STX16
1.29e-09	0.321869	0.662	0.39	RG-div1	ZFYVE16
2.24e-08	0.321987	0.271	0.101	RG-div1	STK35
2.11e-15	0.322265	0.744	0.393	RG-div1	MCM7
0.00222004	0.322267	0.361	0.214	RG-div1	RP11.737O24.3
0.000139283	0.322346	0.338	0.185	RG-div1	SLBP
0.001	0.322619	0.602	0.242	RG-div1	ZBTB21
0.000203374	0.322794	0.376	0.219	RG-div1	MRPS27
1.94e-10	0.323503	0.474	0.219	RG-div1	MAP3K7
4.73e-07	0.32369	0.549	0.314	RG-div1	MEIS1
1.81e-08	0.324513	0.256	0.082	RG-div1	MAPK8IP1
6.88e-15	0.324853	0.752	0.413	RG-div1	RSRC1
6.83e-05	0.325039	0.429	0.249	RG-div1	PELI1
2.82e-10	0.325641	0.481	0.226	RG-div1	BRD7
0.001	0.325807	0.88	0.538	RG-div1	ZFX
8.97e-07	0.325874	0.406	0.198	RG-div1	GTF2F1
0.001	0.325987	0.797	0.497	RG-div1	MIER1
0.00301257	0.326236	0.323	0.194	RG-div1	AP2A2
7.22e-15	0.326572	0.872	0.558	RG-div1	CCDC14
0.000949895	0.326586	0.398	0.241	RG-div1	KANSL1L
6.36e-06	0.326855	0.489	0.281	RG-div1	FOXRED1
8.77e-10	0.326928	0.301	0.098	RG-div1	TPM2
1.98e-09	0.326962	0.474	0.223	RG-div1	SMPD4
3.87e-06	0.328104	0.323	0.147	RG-div1	PITPNA
5.18e-05	0.32813	0.414	0.226	RG-div1	GABPA
4.49e-05	0.328181	0.353	0.18	RG-div1	NCK1
1.03e-05	0.32845	0.256	0.102	RG-div1	C14orf159
0.001	0.328475	0.699	0.301	RG-div1	SNHG1
1.35e-05	0.328581	0.361	0.177	RG-div1	ATF6B
9.56e-12	0.328675	0.451	0.178	RG-div1	STK39
7.82e-09	0.328786	0.308	0.107	RG-div1	PPIH
2.88e-06	0.329006	0.256	0.095	RG-div1	MT.TT
4.58e-13	0.329035	0.677	0.346	RG-div1	TOPORS
1.38e-10	0.329178	0.383	0.146	RG-div1	ZNF548
1.67e-06	0.329336	0.331	0.141	RG-div1	PSPH
7.99e-15	0.329387	0.962	0.802	RG-div1	NAP1L1
1.88e-09	0.3296	0.496	0.248	RG-div1	SUCLA2
1.11e-16	0.32976	0.692	0.359	RG-div1	C16orf80
0.000219997	0.329996	0.368	0.207	RG-div1	MAP1A
2.06e-07	0.329996	0.286	0.108	RG-div1	SNRPA
7.26e-10	0.33012	0.316	0.115	RG-div1	LSM4
0.001	0.330399	0.977	0.789	RG-div1	FAM171B
0.001	0.33046	0.827	0.422	RG-div1	TRIM24
6.66e-06	0.330467	0.398	0.201	RG-div1	POM121
2.89e-15	0.330727	0.722	0.376	RG-div1	KAT7
0.000155445	0.33087	0.481	0.309	RG-div1	NNT
0.001	0.33143	0.602	0.255	RG-div1	RPRD1B
2.25e-05	0.331509	0.338	0.178	RG-div1	WBP1L
3.5e-09	0.331555	0.429	0.194	RG-div1	INTS7
8.74e-09	0.331899	0.654	0.416	RG-div1	TUBAP2
4.11e-13	0.332178	0.594	0.289	RG-div1	FDPS
2.71e-08	0.332208	0.617	0.37	RG-div1	ALYREF
0.001	0.332246	0.91	0.707	RG-div1	MORF4L2
1.22e-07	0.332431	0.376	0.166	RG-div1	NPHP3
2.62e-05	0.332502	0.429	0.239	RG-div1	KATNAL1
1.28e-05	0.332695	0.271	0.117	RG-div1	TAMM41
0.001	0.333211	0.977	0.857	RG-div1	RBMX
1.3e-11	0.33329	0.429	0.167	RG-div1	SPRED1
8.7e-09	0.333461	0.451	0.205	RG-div1	LSG1
6.2e-06	0.333478	0.286	0.123	RG-div1	HMCES
3.23e-07	0.33368	0.902	0.719	RG-div1	CHCHD3
0.00242158	0.334345	0.346	0.209	RG-div1	TRIM27
0.001	0.334544	0.632	0.198	RG-div1	IGF2BP3
2.22e-15	0.33461	0.406	0.123	RG-div1	SASS6
5.07e-06	0.334645	0.353	0.166	RG-div1	ZBTB4
7.77e-08	0.335094	0.414	0.186	RG-div1	FAM91A1
1.27e-08	0.335335	0.97	0.908	RG-div1	TUBA1C
2e-11	0.336125	0.534	0.285	RG-div1	CDK5RAP3
0.000428057	0.336441	0.293	0.151	RG-div1	RBM12B
5.73e-07	0.336626	0.346	0.152	RG-div1	CWF19L1
1.43e-12	0.336826	0.669	0.348	RG-div1	SPCS1
1.26e-10	0.337071	0.466	0.209	RG-div1	KDM3A
2.77e-10	0.337526	0.481	0.231	RG-div1	CDK11B
4.97e-11	0.337691	0.737	0.441	RG-div1	ATF4
0.001	0.33781	0.714	0.264	RG-div1	FKBP9
1.66e-07	0.337933	0.383	0.17	RG-div1	METTL10
2.57e-12	0.338481	0.526	0.245	RG-div1	TMEM209
0.000136625	0.338561	0.263	0.122	RG-div1	DGKH
4.19e-07	0.338746	0.346	0.148	RG-div1	LMAN2
4.37e-05	0.338899	0.293	0.134	RG-div1	MTFR1
0.001	0.339087	0.789	0.409	RG-div1	NBPF15
2.25e-07	0.339176	0.414	0.201	RG-div1	RP11.473N11.2
5.98e-05	0.339338	0.308	0.147	RG-div1	GOT1
1.93e-07	0.339928	0.466	0.234	RG-div1	EIF4H
5.04e-12	0.34022	0.504	0.22	RG-div1	AGPAT5
0.000827431	0.340245	0.286	0.148	RG-div1	MSH3
1.77e-07	0.340327	0.451	0.265	RG-div1	MAGI3
8.44e-07	0.340402	0.391	0.182	RG-div1	PCID2
2.2e-09	0.340556	0.293	0.099	RG-div1	ACN9
5.45e-07	0.340762	0.301	0.124	RG-div1	DECR1
5.53e-09	0.340823	0.511	0.264	RG-div1	OPHN1
3.7e-08	0.341451	0.579	0.347	RG-div1	SMAD4
4.53e-11	0.341662	0.368	0.128	RG-div1	MTAP
2.75e-07	0.341934	0.361	0.155	RG-div1	LSM1
3.13e-14	0.34199	0.526	0.212	RG-div1	UFL1
3.21e-12	0.342212	0.571	0.277	RG-div1	DZIP1
6.14e-08	0.342365	0.511	0.288	RG-div1	PSMC5
7.77e-16	0.342488	0.767	0.442	RG-div1	IDI1
1.31e-13	0.342619	0.624	0.293	RG-div1	PGRMC2
0.001	0.342671	0.594	0.216	RG-div1	IL6ST
5.69e-11	0.343412	0.534	0.243	RG-div1	NUP85
0.001	0.344047	0.722	0.324	RG-div1	PSME1
4.49e-11	0.344838	0.293	0.084	RG-div1	CGRRF1
4.94e-07	0.344975	0.308	0.123	RG-div1	RMND1
0.00119305	0.345071	0.391	0.234	RG-div1	TACC1
1.76e-08	0.345114	0.586	0.328	RG-div1	TXNRD1
2.86e-11	0.345279	0.391	0.144	RG-div1	ASAP2
0.001	0.346052	0.789	0.447	RG-div1	FGD5.AS1
3.57e-07	0.346132	0.474	0.247	RG-div1	NRAS
0.00303076	0.346481	0.353	0.213	RG-div1	ALG13
0.000219271	0.346806	0.383	0.215	RG-div1	HNRNPKP4
0.001	0.346864	0.767	0.391	RG-div1	BAI3
0.001	0.346942	0.842	0.529	RG-div1	ALDOA
0.000151125	0.346958	0.391	0.237	RG-div1	METAP1
2.24e-07	0.34703	0.331	0.137	RG-div1	IGF2BP1
2.32e-12	0.347046	0.391	0.138	RG-div1	CA12
1.35e-08	0.34717	0.421	0.186	RG-div1	CETN2
0.000212554	0.347455	0.353	0.194	RG-div1	TMEM165
7.64e-09	0.348131	0.406	0.176	RG-div1	USP13
6.71e-14	0.348235	0.526	0.265	RG-div1	NUDT19
0.000438503	0.348306	0.271	0.145	RG-div1	SLC35A3
0.001	0.348416	0.805	0.354	RG-div1	DLEU2
7.77e-16	0.349211	0.767	0.477	RG-div1	RAPGEF2
2.93e-05	0.349453	0.323	0.163	RG-div1	PLAA
7.86e-10	0.349737	0.759	0.478	RG-div1	TPP2
1.09e-14	0.350324	0.398	0.127	RG-div1	RAD18
0.001	0.350834	0.707	0.367	RG-div1	CLDND1
2.67e-06	0.350872	0.263	0.101	RG-div1	SERPINH1
1.47e-05	0.350908	0.271	0.125	RG-div1	HPRT1
0.00313306	0.351055	0.308	0.193	RG-div1	MT.TY
5.33e-15	0.351319	0.977	0.786	RG-div1	HNRNPL
3.96e-10	0.35165	0.429	0.191	RG-div1	ATL3
1.12e-07	0.351779	0.481	0.275	RG-div1	POLK
4.44e-16	0.352002	0.556	0.229	RG-div1	TMEM97
0.001	0.352143	0.895	0.481	RG-div1	NUP50
2.63e-08	0.354053	0.489	0.241	RG-div1	GTF2H2C
3.62e-07	0.354098	0.444	0.219	RG-div1	RALY
1.43e-07	0.354467	0.271	0.096	RG-div1	SDE2
0.001	0.354517	0.835	0.464	RG-div1	TLK1
3.34e-05	0.35524	0.406	0.222	RG-div1	ANAPC7
4.92e-09	0.355592	0.383	0.174	RG-div1	LTA4H
3.33e-16	0.3556	0.722	0.369	RG-div1	STAG1
1.11e-16	0.355908	0.902	0.6	RG-div1	LSM12
6.83e-06	0.356411	0.278	0.132	RG-div1	SNX17
6.18e-12	0.356742	0.744	0.457	RG-div1	LSM3
3.33e-16	0.356813	0.459	0.193	RG-div1	CLEC2D
0.000540339	0.357187	0.271	0.135	RG-div1	FARP2
1.55e-05	0.35735	0.301	0.135	RG-div1	ZNF507
7.58e-14	0.358029	0.752	0.429	RG-div1	WBP11
0.00153694	0.358128	0.271	0.145	RG-div1	GOSR2
0.001	0.358751	0.602	0.245	RG-div1	DARS
5.22e-08	0.359253	0.308	0.118	RG-div1	ATG7
9.71e-12	0.359359	0.504	0.226	RG-div1	LIX1L
1.21e-06	0.359707	0.271	0.103	RG-div1	FILIP1L
4.98e-08	0.360023	0.398	0.177	RG-div1	ARID5B
2.66e-12	0.360049	0.805	0.509	RG-div1	TTC17
1.1e-09	0.360536	0.511	0.246	RG-div1	SCP2
9.65e-07	0.360904	0.421	0.225	RG-div1	PCIF1
0.000151041	0.360906	0.444	0.266	RG-div1	NME7
4.91e-11	0.360967	0.338	0.114	RG-div1	HMGN2P4
0.001	0.361206	0.992	0.826	RG-div1	SYNE2
0.000567679	0.361237	0.271	0.134	RG-div1	KLHL2
1.06e-13	0.361593	0.662	0.367	RG-div1	IPO5
1.21e-07	0.361683	0.406	0.187	RG-div1	ADAM17
1.91e-10	0.361985	0.459	0.193	RG-div1	GRHPR
0.00134591	0.362074	0.256	0.143	RG-div1	VPS4A
0.00060388	0.362238	0.278	0.141	RG-div1	CPD
3.13e-10	0.362397	0.459	0.217	RG-div1	SART3
3.87e-13	0.363035	0.97	0.823	RG-div1	C1orf61
0.000301847	0.363038	0.256	0.135	RG-div1	C4orf33
1.22e-11	0.363163	0.534	0.238	RG-div1	LAMP2
7.05e-07	0.363417	0.88	0.714	RG-div1	PRDX2
2.18e-14	0.363448	0.654	0.331	RG-div1	MYO6
1.44e-14	0.363635	0.519	0.24	RG-div1	AP3M1
8.51e-06	0.363703	0.278	0.119	RG-div1	FUNDC1
3.02e-06	0.363942	0.406	0.201	RG-div1	HSD17B7
1.18e-05	0.36404	0.256	0.109	RG-div1	PRMT5
2.93e-12	0.364424	0.564	0.258	RG-div1	ASF1A
3.33e-06	0.364817	0.286	0.132	RG-div1	RFFL
7.4e-08	0.36486	0.346	0.14	RG-div1	XYLT2
1.51e-12	0.365164	0.564	0.261	RG-div1	TMEM14C
4.9e-08	0.365688	0.594	0.333	RG-div1	PSMA2
0.001	0.365784	0.865	0.48	RG-div1	BANF1
1.02e-05	0.366037	0.346	0.163	RG-div1	WDR6
2.92e-09	0.36663	0.466	0.223	RG-div1	CKAP4
1.3e-10	0.366877	0.519	0.249	RG-div1	FAM92A1
1.22e-15	0.367434	0.429	0.132	RG-div1	SAP30
3.3e-10	0.36769	0.504	0.232	RG-div1	LRRC57
0.001	0.367748	0.955	0.699	RG-div1	TSC22D2
2.15e-10	0.368059	0.436	0.182	RG-div1	RNF141
7.71e-12	0.36856	0.511	0.222	RG-div1	ACYP1
0.001	0.36887	0.752	0.377	RG-div1	MSI2
8.51e-10	0.368937	0.444	0.191	RG-div1	TMEM11
0.000155189	0.368996	0.278	0.137	RG-div1	RAB28
0.00019762	0.369041	0.353	0.209	RG-div1	SDHA
1.83e-13	0.369113	0.511	0.208	RG-div1	PHLPP1
0.001	0.369685	0.571	0.222	RG-div1	VGLL4
1.04e-06	0.369936	0.286	0.114	RG-div1	TRAF3IP2
1.11e-15	0.370142	0.684	0.361	RG-div1	DYRK1A
2.19e-05	0.370374	0.398	0.212	RG-div1	AC068522.4
0.001	0.370494	0.827	0.471	RG-div1	VEZF1
0.001	0.370734	0.722	0.352	RG-div1	ABAT
0.00371407	0.370932	0.338	0.215	RG-div1	SLMAP
0.000852879	0.370997	0.263	0.164	RG-div1	ZNF561
0.001	0.371206	0.459	0.117	RG-div1	CCDC34
6.1e-05	0.371272	0.301	0.14	RG-div1	ZNF830
4.66e-09	0.372054	0.361	0.146	RG-div1	U2AF2
1.22e-15	0.372677	0.609	0.272	RG-div1	REEP3
9.48e-07	0.37307	0.271	0.102	RG-div1	RPP38
1.27e-13	0.373254	0.534	0.221	RG-div1	SEC22C
2.22e-16	0.374176	0.955	0.74	RG-div1	NASP
1.5e-06	0.374458	0.579	0.344	RG-div1	NTRK3
0.000376218	0.374983	0.308	0.168	RG-div1	MMD
1.23e-06	0.375375	0.256	0.094	RG-div1	SERPINB6
0.001	0.375435	1	0.926	RG-div1	HNRNPA2B1
1.22e-13	0.375638	0.805	0.469	RG-div1	LSM14A
0.001	0.376257	0.94	0.608	RG-div1	VCAN
3.53e-10	0.376852	0.429	0.183	RG-div1	TMEM168
0.001	0.377827	0.737	0.411	RG-div1	LINC00632
5.55e-16	0.378168	0.632	0.307	RG-div1	SNX2
0.001	0.378279	0.827	0.462	RG-div1	HNRNPUL1
6.19e-11	0.378396	0.474	0.206	RG-div1	CDKN1B
4.44e-16	0.378697	0.519	0.187	RG-div1	TAF9
1.3e-10	0.378998	0.293	0.088	RG-div1	TEX9
0.001	0.37926	0.714	0.345	RG-div1	RP11.488L18.10
9.94e-07	0.379264	0.617	0.387	RG-div1	ATM
6.81e-06	0.379409	0.361	0.172	RG-div1	NIPSNAP3A
0.000607819	0.379755	0.271	0.141	RG-div1	PPRC1
5.29e-07	0.379881	0.278	0.103	RG-div1	GPC1
0.000317974	0.380276	0.474	0.296	RG-div1	PRKAR2A
9.98e-14	0.380502	0.556	0.252	RG-div1	ZFP91
6.66e-16	0.380547	0.338	0.087	RG-div1	ST7.OT4
0.000169451	0.38083	0.316	0.158	RG-div1	GPR107
0.001	0.380872	0.805	0.547	RG-div1	AEBP2
0.001	0.380927	0.977	0.834	RG-div1	HP1BP3
1.83e-09	0.381229	0.556	0.305	RG-div1	TXN2
1.24e-06	0.381679	0.323	0.135	RG-div1	EPB41L4A
2.51e-08	0.381782	0.278	0.095	RG-div1	TMEM254
7.77e-16	0.381799	0.737	0.372	RG-div1	PPIL4
0.001	0.38206	0.271	0.037	RG-div1	PLEKHA7
1.1e-07	0.382355	0.263	0.09	RG-div1	FN3KRP
5.74e-05	0.382813	0.421	0.24	RG-div1	RBM12
4.69e-05	0.382918	0.361	0.191	RG-div1	FAM21C
0.000214277	0.383136	0.308	0.162	RG-div1	PYGB
0.001	0.383165	0.91	0.467	RG-div1	EZH2
3.64e-08	0.383308	0.263	0.09	RG-div1	RP3.415N12.1
0.000195917	0.384161	0.338	0.175	RG-div1	IARS2
5.43e-10	0.384229	0.383	0.153	RG-div1	PMPCA
5.13e-08	0.384369	0.331	0.13	RG-div1	TTC9C
1.11e-16	0.384825	0.917	0.637	RG-div1	HSPH1
3.49e-05	0.385226	0.271	0.119	RG-div1	NET1
0.001	0.385387	0.797	0.447	RG-div1	ANKRD40
2.57e-05	0.385463	0.301	0.136	RG-div1	TMEM184B
4.59e-10	0.385835	0.286	0.089	RG-div1	CKLF
4.14e-09	0.386067	0.278	0.089	RG-div1	C1orf109
4.64e-06	0.386534	0.316	0.139	RG-div1	KDSR
8.53e-11	0.386669	0.429	0.168	RG-div1	ADIPOR2
0.00416257	0.386693	0.256	0.137	RG-div1	UQCC1
1.05e-07	0.386879	0.812	0.569	RG-div1	RPSAP58
4.35e-08	0.387275	0.391	0.171	RG-div1	BTG2
0.001	0.387688	0.692	0.316	RG-div1	ZNF83
6e-07	0.387704	0.286	0.129	RG-div1	CREB3
1.92e-14	0.387776	0.594	0.267	RG-div1	IQGAP1
6.66e-16	0.387917	0.444	0.147	RG-div1	PRIM1
3.81e-08	0.389171	0.474	0.243	RG-div1	SUDS3
1.45e-07	0.389608	0.376	0.171	RG-div1	EEF1E1
0.001	0.390122	0.744	0.363	RG-div1	C9orf72
0.001	0.390221	0.286	0.047	RG-div1	MSH5
0.001	0.390237	0.549	0.19	RG-div1	TMTC2
9.45e-11	0.390442	0.504	0.221	RG-div1	HSD17B12
1.17e-10	0.390959	0.504	0.277	RG-div1	RTCB
0.001	0.391142	0.85	0.485	RG-div1	ASAP1
6.75e-05	0.39141	0.271	0.118	RG-div1	TECRP1
3.15e-08	0.391934	0.511	0.291	RG-div1	ARNT2
1.11e-16	0.391958	0.632	0.291	RG-div1	EPS15
7.34e-05	0.392907	0.271	0.12	RG-div1	LYPLAL1
0.001	0.393941	0.774	0.416	RG-div1	COPS8
6.99e-15	0.394381	0.459	0.156	RG-div1	RPL22L1
6.42e-06	0.394588	0.263	0.111	RG-div1	COQ5
6.41e-10	0.394913	0.526	0.253	RG-div1	MBNL1
0.001	0.394942	0.895	0.538	RG-div1	CCNL1
6.7e-05	0.395253	0.361	0.19	RG-div1	GCN1L1
5.27e-07	0.395323	0.474	0.245	RG-div1	PLAGL1
5.4e-10	0.395856	0.564	0.305	RG-div1	SMARCA1
0.001	0.395978	0.947	0.641	RG-div1	SRGAP2B
5.29e-09	0.396251	0.549	0.291	RG-div1	KBTBD2
0.001	0.396977	0.955	0.701	RG-div1	PPP1R12A
0.000639412	0.397042	0.286	0.147	RG-div1	INTS2
2.52e-14	0.397095	0.496	0.188	RG-div1	WASF3
0.001	0.397222	0.308	0.059	RG-div1	PSME2P2
4.65e-08	0.397227	0.323	0.132	RG-div1	TMUB2
1.2e-08	0.397633	0.421	0.196	RG-div1	PATZ1
0.001	0.397645	0.759	0.4	RG-div1	DCLRE1C
2.49e-10	0.398248	0.308	0.097	RG-div1	QTRTD1
4.69e-07	0.398521	0.338	0.142	RG-div1	KAZN
4e-15	0.398653	0.805	0.486	RG-div1	PDS5A
5.64e-07	0.398671	0.571	0.358	RG-div1	PPP4R1
1.46e-08	0.398816	0.429	0.202	RG-div1	UBXN2A
5.06e-08	0.399029	0.496	0.263	RG-div1	SEC23A
2e-14	0.399294	0.353	0.096	RG-div1	CEP128
0.000844927	0.399968	0.263	0.132	RG-div1	PEX13
3.05e-13	0.400087	0.556	0.249	RG-div1	C2orf69
0.001	0.400557	0.308	0.061	RG-div1	THBS3
1.59e-07	0.400712	0.278	0.103	RG-div1	RBM14
0.00128758	0.40104	0.346	0.196	RG-div1	GPR89A
0.001	0.401106	0.744	0.353	RG-div1	HMGXB4
7.48e-14	0.401238	0.759	0.445	RG-div1	FADS1
0.000227601	0.401465	0.293	0.146	RG-div1	NUDT9
8.99e-08	0.401615	0.571	0.328	RG-div1	SRSF1
1.9e-07	0.401644	0.346	0.147	RG-div1	KIAA1147
1.44e-06	0.401796	0.429	0.223	RG-div1	KDM6A
1.11e-16	0.401886	0.865	0.586	RG-div1	MDM2
2.1e-07	0.401937	0.624	0.408	RG-div1	HMGB1P1
4.98e-12	0.40222	0.586	0.312	RG-div1	GABPB1
6.22e-15	0.402436	0.526	0.214	RG-div1	ZCCHC8
2.23e-08	0.402524	0.346	0.134	RG-div1	PLEKHG4B
0.001	0.402742	0.835	0.437	RG-div1	ZBTB20
0.00493498	0.402869	0.293	0.169	RG-div1	MED12
0.001	0.403422	0.88	0.475	RG-div1	FABP7
8.62e-09	0.403472	0.549	0.282	RG-div1	PHF1
2.58e-06	0.403698	0.346	0.162	RG-div1	RNF167
6.69e-14	0.403883	0.406	0.129	RG-div1	RABL3
0.001	0.404452	0.519	0.129	RG-div1	YBX3
0.001	0.405151	0.444	0.05	RG-div1	HIST1H3C
0.001	0.405161	0.526	0.158	RG-div1	WDR35
0.001	0.405972	0.707	0.329	RG-div1	FAF2
2.59e-14	0.406454	0.571	0.246	RG-div1	EFTUD2
2.97e-13	0.406663	0.767	0.457	RG-div1	HSPA5
6.51e-13	0.406773	0.662	0.348	RG-div1	CNP
1.81e-09	0.406944	0.624	0.347	RG-div1	AHCTF1
3.94e-13	0.406977	0.699	0.376	RG-div1	CTCF
8.45e-14	0.407571	0.872	0.604	RG-div1	UBXN4
3.77e-05	0.408066	0.331	0.175	RG-div1	PHF2
5e-15	0.408255	0.662	0.327	RG-div1	ABCE1
1.11e-08	0.408291	0.376	0.156	RG-div1	HSPA14
1.5e-06	0.408362	0.271	0.119	RG-div1	CDADC1
9.21e-15	0.410057	0.594	0.253	RG-div1	HAUS1
3.4e-07	0.410148	0.286	0.105	RG-div1	DLG5
6.47e-09	0.41021	0.556	0.294	RG-div1	POLR2D
1.18e-06	0.410296	0.376	0.179	RG-div1	ADSL
1.43e-05	0.410453	0.323	0.159	RG-div1	COMT
6.56e-09	0.410642	0.466	0.216	RG-div1	ZNF92
1.39e-05	0.410754	0.278	0.132	RG-div1	WDR27
0.001	0.411168	0.872	0.562	RG-div1	IRF2BP2
4.2e-12	0.411667	0.406	0.144	RG-div1	CTNNAL1
1.31e-12	0.411766	0.647	0.336	RG-div1	ACADM
3.84e-12	0.412299	0.421	0.157	RG-div1	ASXL2
3.72e-07	0.412398	0.301	0.125	RG-div1	PLCXD1
2.84e-08	0.412446	0.436	0.221	RG-div1	EMC1
1.78e-10	0.412637	0.444	0.18	RG-div1	TNFAIP1
1.39e-09	0.413285	0.714	0.439	RG-div1	PCNXL4
4.78e-12	0.413883	0.654	0.368	RG-div1	PTPRA
7.5e-09	0.41424	0.421	0.197	RG-div1	HDAC6
1.5e-11	0.414282	0.692	0.41	RG-div1	IPO7
4.38e-12	0.415059	0.406	0.144	RG-div1	HDAC3
1.55e-10	0.41535	0.316	0.098	RG-div1	TBL1X
0.00102367	0.415816	0.361	0.218	RG-div1	APAF1
2.41e-07	0.416524	0.308	0.117	RG-div1	SLC25A11
9.71e-10	0.416834	0.459	0.197	RG-div1	INSIG1
5.24e-07	0.416882	0.556	0.337	RG-div1	ZBTB43
1.03e-14	0.416923	0.421	0.144	RG-div1	DNAJC24
1.55e-11	0.417136	0.534	0.241	RG-div1	DDX19A
0.001	0.41749	0.872	0.569	RG-div1	CNBP
8.55e-15	0.417813	0.549	0.227	RG-div1	MRE11A
0.001	0.417815	0.962	0.605	RG-div1	PTPRZ1
1.3e-08	0.417852	0.376	0.153	RG-div1	PSENEN
1.41e-11	0.4184	0.376	0.134	RG-div1	MDC1
1.19e-05	0.418478	0.368	0.211	RG-div1	PSMA5
1.39e-14	0.418674	0.699	0.351	RG-div1	CTDSPL2
0.001	0.418716	0.865	0.5	RG-div1	ENO1
2.83e-13	0.41898	0.556	0.273	RG-div1	OSTC
1.37e-08	0.419158	0.571	0.31	RG-div1	USP14
8.91e-09	0.419514	0.293	0.098	RG-div1	AFF1
0.001	0.420318	0.737	0.336	RG-div1	RPS27L
4.53e-07	0.420463	0.271	0.102	RG-div1	TMEM9B
1.79e-05	0.420602	0.316	0.165	RG-div1	POLR1C
2.11e-07	0.420816	0.466	0.235	RG-div1	KCTD3
0.001	0.420883	0.962	0.648	RG-div1	HMGCS1
2.03e-10	0.421803	0.466	0.211	RG-div1	PPIE
9.44e-09	0.421809	0.361	0.143	RG-div1	RCOR1
1.45e-05	0.42181	0.331	0.156	RG-div1	TUBGCP5
1.04e-07	0.422493	0.376	0.163	RG-div1	DPH3
0.001	0.422666	0.91	0.558	RG-div1	CHD1
2.77e-08	0.422819	0.496	0.255	RG-div1	SRCAP
0.001	0.422956	0.759	0.296	RG-div1	B2M
0.001	0.423307	0.947	0.562	RG-div1	GOLIM4
0.001	0.423411	0.91	0.582	RG-div1	TPR
2.24e-11	0.423549	0.496	0.222	RG-div1	SLC36A4
3.34e-09	0.424372	0.579	0.304	RG-div1	POLR2A
0.001	0.424456	0.782	0.4	RG-div1	SF1
4.12e-05	0.425362	0.414	0.234	RG-div1	PTPN11
2.78e-05	0.426111	0.436	0.241	RG-div1	KDELR2
5.47e-11	0.426119	0.481	0.206	RG-div1	SNHG16
2.3e-10	0.426522	0.586	0.305	RG-div1	HSPA13
0.00757159	0.426641	0.286	0.164	RG-div1	GGCX
2.67e-13	0.426646	0.602	0.314	RG-div1	TMEM245
2.57e-08	0.427224	0.421	0.188	RG-div1	ELK4
0.001	0.428074	0.602	0.22	RG-div1	CSTF1
2.71e-05	0.428547	0.391	0.204	RG-div1	GLYR1
0.00307362	0.428642	0.256	0.138	RG-div1	PMM2
3.66e-09	0.428837	0.316	0.116	RG-div1	PCYT1B
3.03e-10	0.429379	0.361	0.129	RG-div1	STK17A
3.65e-13	0.429831	0.556	0.266	RG-div1	FANCL
5.23e-10	0.430001	0.406	0.164	RG-div1	SEPN1
2.9e-13	0.430157	0.271	0.062	RG-div1	HIST1H4E
0.001	0.430217	0.496	0.168	RG-div1	NT5DC2
1.21e-10	0.430279	0.391	0.149	RG-div1	POT1.AS1
1.66e-06	0.430393	0.346	0.164	RG-div1	POLG2
7.27e-09	0.430788	0.391	0.17	RG-div1	OTUD7B
0.0017977	0.430793	0.338	0.199	RG-div1	GLMN
2.33e-15	0.431199	0.594	0.25	RG-div1	NRF1
1.81e-11	0.431275	0.632	0.348	RG-div1	SF3B3
4.47e-07	0.431512	0.647	0.421	RG-div1	UPF2
4.5e-06	0.431557	0.293	0.154	RG-div1	ZNF280B
0.00304508	0.431562	0.293	0.164	RG-div1	REC8
6.73e-12	0.432756	0.496	0.239	RG-div1	TMEM230
9.25e-10	0.433057	0.391	0.156	RG-div1	HPS5
1.28e-08	0.433061	0.699	0.453	RG-div1	CBX6
2.73e-05	0.433234	0.436	0.24	RG-div1	SUMO3
0.001	0.433253	0.692	0.313	RG-div1	SESN3
7.55e-15	0.43332	0.519	0.207	RG-div1	GNL2
3.07e-08	0.433586	0.398	0.19	RG-div1	TIMM21
4.51e-08	0.433683	0.361	0.154	RG-div1	HN1L
2.23e-09	0.433836	0.474	0.223	RG-div1	NSL1
3.94e-08	0.433866	0.271	0.093	RG-div1	ZIK1
5.16e-06	0.43439	0.331	0.153	RG-div1	MRPS9
0.000194535	0.435218	0.263	0.125	RG-div1	UAP1
0.001	0.435323	0.992	0.712	RG-div1	QKI
1.97e-07	0.435397	0.293	0.109	RG-div1	RP11.798M19.6
1.45e-10	0.435704	0.429	0.172	RG-div1	CALCOCO2
3.98e-11	0.435748	0.406	0.15	RG-div1	YEATS4
0.000143905	0.435842	0.316	0.156	RG-div1	STAT5B
0.001	0.436047	0.669	0.298	RG-div1	FGFR1
0.001	0.436574	0.797	0.426	RG-div1	NUP214
1.36e-11	0.436659	0.293	0.081	RG-div1	TTLL4
6.66e-16	0.436925	0.579	0.276	RG-div1	TMEM131
2e-10	0.43764	0.549	0.278	RG-div1	PHF10
3.4e-13	0.438195	0.534	0.222	RG-div1	PSPC1
0.001	0.438701	0.684	0.3	RG-div1	IMPDH2
0.001	0.438819	0.707	0.324	RG-div1	TSPAN5
2.52e-08	0.439317	0.361	0.146	RG-div1	DDX19B
1.3e-07	0.440076	0.338	0.141	RG-div1	CHD1L
0.000129106	0.440143	0.301	0.156	RG-div1	ELMOD2
0.001	0.440161	0.932	0.661	RG-div1	BRD8
8.17e-11	0.440258	0.744	0.487	RG-div1	RPN2
0.001	0.440646	0.744	0.355	RG-div1	DLG1
0.001	0.441241	0.789	0.365	RG-div1	NBPF9
1.41e-10	0.441344	0.549	0.261	RG-div1	TOX
1.48e-07	0.441381	0.549	0.322	RG-div1	SMIM7
7.36e-13	0.441755	0.406	0.139	RG-div1	FIGN
3.41e-08	0.442634	0.263	0.086	RG-div1	ANXA6
4.3e-09	0.442694	0.361	0.137	RG-div1	ZNF621
0.001	0.443594	0.91	0.547	RG-div1	HSP90B1
1.25e-06	0.443816	0.286	0.113	RG-div1	SORD
0.001	0.444555	0.887	0.537	RG-div1	RHOA
1.15e-08	0.44496	0.338	0.129	RG-div1	ASH2L
8.49e-09	0.445086	0.376	0.16	RG-div1	GPD2
2.87e-07	0.4456	0.556	0.315	RG-div1	SRP19
4.79e-14	0.445792	0.308	0.076	RG-div1	SLC43A3
1.72e-11	0.446181	0.759	0.469	RG-div1	CHD4
0.001	0.446378	0.594	0.167	RG-div1	FAT1
5.47e-10	0.446715	0.331	0.111	RG-div1	CXXC5
0.000338317	0.447084	0.323	0.18	RG-div1	CCDC43
2.76e-14	0.447173	0.451	0.158	RG-div1	AP000962.2
1.11e-15	0.447318	0.669	0.311	RG-div1	SUGP2
8.66e-06	0.447368	0.376	0.193	RG-div1	ARHGEF26
2.86e-05	0.448389	0.376	0.194	RG-div1	NDUFS3
2.38e-06	0.448442	0.256	0.094	RG-div1	DNAJB12
0.000339577	0.448675	0.286	0.142	RG-div1	CAST
2.21e-11	0.449028	0.466	0.188	RG-div1	ITGAE
1.73e-08	0.449832	0.398	0.172	RG-div1	GPATCH2
7.23e-10	0.449931	0.436	0.188	RG-div1	TIMM10
5.41e-09	0.450079	0.414	0.188	RG-div1	FAM135A
1.02e-14	0.450373	0.526	0.223	RG-div1	HIBCH
1.7e-12	0.451789	0.511	0.216	RG-div1	CBFB
2.4e-07	0.452553	0.338	0.141	RG-div1	B3GALNT1
5.23e-05	0.453468	0.271	0.127	RG-div1	SNRNP25
2.96e-08	0.454157	0.361	0.151	RG-div1	SAV1
1.53e-11	0.454778	0.549	0.273	RG-div1	ASNSD1
1.11e-16	0.454862	0.421	0.12	RG-div1	RP11.620J15.3
2e-13	0.455255	0.406	0.139	RG-div1	SNORA72
4.4e-14	0.455344	0.579	0.26	RG-div1	FAM60A
6.62e-12	0.455872	0.639	0.342	RG-div1	BSG
0.001	0.456424	0.609	0.216	RG-div1	HSPB1
3.75e-10	0.456588	0.444	0.182	RG-div1	STOML2
0.001	0.456615	0.977	0.748	RG-div1	SRSF10
0.001	0.457106	0.902	0.541	RG-div1	KIF5B
9.7e-11	0.457312	0.556	0.272	RG-div1	ZNF587
9.59e-10	0.457355	0.361	0.13	RG-div1	HAUS3
8.3e-05	0.457398	0.293	0.141	RG-div1	PDE6D
0.001	0.457505	0.602	0.196	RG-div1	TSPAN6
0.001	0.457542	0.699	0.329	RG-div1	ATXN7
4.98e-09	0.457935	0.722	0.464	RG-div1	HCFC1
5.05e-10	0.457972	0.308	0.103	RG-div1	MCM9
0.001	0.458229	0.451	0.136	RG-div1	PIGF
5.55e-16	0.459078	0.752	0.39	RG-div1	MPDZ
5.32e-14	0.459901	0.489	0.207	RG-div1	TLE1
0.001	0.460602	0.82	0.38	RG-div1	SRI
0.00441047	0.461639	0.383	0.25	RG-div1	GNG4
4.09e-06	0.461966	0.263	0.105	RG-div1	SMARCAL1
0.001	0.462671	0.346	0.067	RG-div1	RP11.386M24.4
0.001	0.462732	0.812	0.488	RG-div1	SREBF2
3.87e-14	0.462742	0.617	0.276	RG-div1	AKIRIN1
1.17e-14	0.463049	0.579	0.253	RG-div1	TECR
0.001	0.463465	0.94	0.567	RG-div1	SYT11
0.001	0.46357	0.789	0.426	RG-div1	CTBP2
1.79e-09	0.463643	0.368	0.137	RG-div1	GINM1
0.001	0.463737	0.699	0.341	RG-div1	PHLDA1
2.33e-15	0.464123	0.444	0.154	RG-div1	HAUS5
0.001	0.46417	0.617	0.247	RG-div1	TOPBP1
0.001	0.464251	0.865	0.483	RG-div1	ELMSAN1
4.63e-10	0.464508	0.263	0.072	RG-div1	SGK223
1.53e-11	0.464744	0.496	0.216	RG-div1	NFYB
1.74e-09	0.464857	0.489	0.24	RG-div1	LYRM7
7.66e-08	0.465402	0.286	0.101	RG-div1	ACAD9
6.64e-11	0.465489	0.376	0.134	RG-div1	MAGOH
0.001	0.466864	0.722	0.31	RG-div1	RFTN2
0.001	0.467103	0.782	0.41	RG-div1	ERBB2IP
0.001	0.467379	0.759	0.377	RG-div1	ATP1B2
1.97e-06	0.46777	0.316	0.136	RG-div1	CNTROB
0.001	0.468602	0.85	0.482	RG-div1	ZNF43
1.9e-07	0.468964	0.271	0.103	RG-div1	POLR3F
0.001	0.469038	0.541	0.167	RG-div1	LLNLF.187D8.1
5.2e-08	0.469952	0.263	0.091	RG-div1	MIPOL1
4.7e-10	0.471795	0.436	0.18	RG-div1	MED31
0.000153445	0.471835	0.414	0.234	RG-div1	MGRN1
1.57e-14	0.472469	0.692	0.368	RG-div1	FOXN2
4.79e-12	0.472763	0.293	0.085	RG-div1	PDE8A
3.25e-13	0.473389	0.496	0.196	RG-div1	PA2G4P4
0.001	0.473519	0.85	0.391	RG-div1	NUP155
3.25e-08	0.474322	0.383	0.224	RG-div1	GABPB2
7.36e-11	0.474652	0.301	0.086	RG-div1	BAG3
0.000146882	0.474735	0.293	0.152	RG-div1	CCDC77
0.000149936	0.47524	0.256	0.114	RG-div1	TCEA2
1.11e-16	0.475585	0.789	0.435	RG-div1	HSPD1P1
2.22e-16	0.475814	0.338	0.087	RG-div1	SNORD63
1.33e-08	0.475857	0.338	0.13	RG-div1	SFI1
1.62e-08	0.476208	0.353	0.156	RG-div1	HMGN4
1.09e-09	0.47626	0.278	0.082	RG-div1	IRF2
9.1e-08	0.476413	0.391	0.184	RG-div1	ZNF566
1.6e-14	0.476835	0.662	0.319	RG-div1	SLC20A1
2.55e-06	0.477337	0.263	0.109	RG-div1	PPP1R8
0.001	0.477927	0.925	0.46	RG-div1	SCAF11
4.2e-08	0.477979	0.647	0.429	RG-div1	ATXN2
1.03e-10	0.47835	0.429	0.17	RG-div1	RUVBL2
0.000389315	0.478826	0.406	0.268	RG-div1	STAM2
1.14e-09	0.479026	0.526	0.252	RG-div1	FAM168B
0.00010608	0.480198	0.286	0.133	RG-div1	ZDHHC5
0.001	0.480376	0.767	0.432	RG-div1	CYCS
0.001	0.481054	0.85	0.46	RG-div1	SELK
0.001	0.481183	0.504	0.158	RG-div1	ODF2
1.39e-05	0.4812	0.308	0.138	RG-div1	EPB41L2
3.63e-14	0.481245	0.594	0.276	RG-div1	IFT81
1.01e-05	0.481342	0.316	0.157	RG-div1	EIF3B
6.66e-16	0.481683	0.361	0.092	RG-div1	ZNF438
9.01e-06	0.481778	0.316	0.143	RG-div1	TRIM69
4.9e-12	0.482295	0.286	0.074	RG-div1	KCNA3
9.22e-06	0.482524	0.278	0.122	RG-div1	ABT1
8.98e-14	0.482631	0.714	0.393	RG-div1	H1F0
0.001	0.48276	0.812	0.407	RG-div1	STIP1
1.44e-15	0.484291	0.391	0.11	RG-div1	IFITM3
1.61e-06	0.484341	0.489	0.266	RG-div1	ZNF37BP
4.69e-09	0.48467	0.361	0.135	RG-div1	CAAP1
2.81e-13	0.484684	0.534	0.261	RG-div1	SNTG1
0.001	0.484844	0.97	0.688	RG-div1	HSPD1
0.0036838	0.484856	0.338	0.212	RG-div1	COX15
8.57e-08	0.48585	0.286	0.101	RG-div1	GPANK1
2e-15	0.485982	0.511	0.196	RG-div1	EXTL2
6.85e-07	0.486451	0.308	0.123	RG-div1	HS2ST1
3.67e-09	0.487227	0.331	0.117	RG-div1	IFI6
0.001	0.487239	0.677	0.322	RG-div1	CBL
0.001	0.487541	0.617	0.249	RG-div1	DYNC2H1
6.92e-10	0.488085	0.346	0.119	RG-div1	FAM227A
7.73e-13	0.488397	0.361	0.108	RG-div1	PM20D2
1.52e-07	0.488628	0.406	0.188	RG-div1	APTX
4.66e-09	0.488692	0.353	0.135	RG-div1	CPSF1
5.15e-07	0.48924	0.398	0.188	RG-div1	XPO5
0.001	0.489726	0.346	0.083	RG-div1	GK
7.22e-15	0.48981	0.466	0.171	RG-div1	MYL12A
4.93e-11	0.490105	0.586	0.289	RG-div1	ASXL1
4.47e-11	0.490181	0.474	0.196	RG-div1	TADA2A
4.89e-13	0.490491	0.699	0.41	RG-div1	ITGB1
5.31e-09	0.490534	0.406	0.172	RG-div1	ELP5
3.94e-11	0.490659	0.308	0.088	RG-div1	KIAA1161
2.44e-15	0.492095	0.459	0.163	RG-div1	LRRCC1
4.79e-11	0.4921	0.346	0.112	RG-div1	STRN
0.001	0.492165	0.902	0.567	RG-div1	SDCBP
5.09e-07	0.492231	0.301	0.125	RG-div1	FAM149B1
1.05e-05	0.492387	0.308	0.145	RG-div1	PIGX
5.43e-12	0.492538	0.564	0.261	RG-div1	TRIM37
2.8e-07	0.493801	0.263	0.093	RG-div1	RHOC
1.47e-08	0.493831	0.391	0.161	RG-div1	RNF157
0.001	0.493963	0.962	0.74	RG-div1	NFIA
8.43e-10	0.49411	0.368	0.143	RG-div1	NELFE
0.001	0.495135	0.88	0.469	RG-div1	LRP6
9.08e-06	0.495423	0.353	0.173	RG-div1	PPP2R2D
1.45e-07	0.495526	0.391	0.176	RG-div1	RP4.605O3.4
1.11e-16	0.495812	0.594	0.244	RG-div1	SDHD
1.72e-14	0.496461	0.752	0.401	RG-div1	MGST3
8.49e-08	0.496772	0.361	0.151	RG-div1	ITGB1P1
2.21e-12	0.496894	0.421	0.159	RG-div1	RHEBP2
0.00410667	0.497152	0.286	0.178	RG-div1	RORB
4.95e-08	0.497271	0.293	0.104	RG-div1	SIMC1
1.23e-14	0.497339	0.759	0.413	RG-div1	MLLT10
2.55e-07	0.497428	0.414	0.195	RG-div1	WDR17
0.001	0.497551	0.654	0.29	RG-div1	SMAD5
1.33e-15	0.497982	0.714	0.354	RG-div1	FUT8
4.42e-10	0.498037	0.361	0.129	RG-div1	GTPBP1
1.79e-14	0.498821	0.624	0.285	RG-div1	GLUD1
0.000144694	0.499711	0.308	0.158	RG-div1	HDAC8
0.0096694	0.499784	0.346	0.225	RG-div1	FBL
0.001	0.500332	0.805	0.427	RG-div1	CNTRL
2.29e-09	0.50062	0.609	0.349	RG-div1	CRK
0.000169365	0.501413	0.383	0.218	RG-div1	NRBP1
3.61e-11	0.501756	0.398	0.143	RG-div1	FAM219A
6.66e-16	0.502196	0.504	0.189	RG-div1	CCNY
5.91e-09	0.502574	0.489	0.242	RG-div1	MRPS16
4.28e-08	0.50274	0.316	0.119	RG-div1	TTC7B
8.52e-07	0.502896	0.323	0.14	RG-div1	RP11.845C23.2
5.41e-06	0.503069	0.368	0.188	RG-div1	ERP29
1.08e-05	0.504519	0.391	0.328	RG-div1	RP11.778D9.4
1.28e-10	0.504804	0.271	0.073	RG-div1	IKBIP
1.47e-13	0.504932	0.391	0.128	RG-div1	SRBD1
2.36e-05	0.505491	0.278	0.13	RG-div1	KIAA1683
0.001	0.505507	0.805	0.404	RG-div1	EXOSC8
0.001	0.506235	0.865	0.531	RG-div1	SNHG6
0.00253805	0.506403	0.346	0.217	RG-div1	ATP1A1
4.22e-07	0.506687	0.316	0.125	RG-div1	VKORC1L1
9.8e-05	0.50713	0.338	0.18	RG-div1	TWF1
1.52e-14	0.507676	0.406	0.127	RG-div1	RP11.168J18.6
0.001	0.507734	0.97	0.673	RG-div1	RAN
2.95e-06	0.507747	0.316	0.135	RG-div1	CENPT
1.94e-08	0.508313	0.338	0.128	RG-div1	NFATC3
0.001	0.50853	0.85	0.34	RG-div1	CALD1
0.001	0.508578	0.827	0.451	RG-div1	PA2G4
0.001	0.508693	0.699	0.315	RG-div1	CRIM1
1.35e-14	0.508819	0.707	0.353	RG-div1	PDIA4
2.6e-06	0.509181	0.346	0.157	RG-div1	RP11.436K8.1
0.001	0.509183	0.586	0.203	RG-div1	TRPS1
3.34e-09	0.50923	0.361	0.141	RG-div1	AFG3L2
2.22e-15	0.509271	0.489	0.174	RG-div1	CTC.359D24.3
7.94e-06	0.509418	0.346	0.166	RG-div1	CTD.2002H8.2
2.35e-11	0.509448	0.692	0.386	RG-div1	RCOR3
1.61e-13	0.51031	0.609	0.284	RG-div1	NHLRC2
1.57e-13	0.510363	0.429	0.146	RG-div1	TRIOBP
1.63e-12	0.510538	0.624	0.305	RG-div1	ZNF22
0.001	0.510673	0.692	0.319	RG-div1	EIF4EP2
4e-15	0.511058	0.654	0.312	RG-div1	CYP20A1
4.17e-08	0.511626	0.338	0.131	RG-div1	ING5
0.001	0.511909	0.82	0.411	RG-div1	CTNNA1
5.12e-06	0.512002	0.256	0.105	RG-div1	DERA
0.001	0.512215	0.895	0.603	RG-div1	EIF4E
0.001	0.512564	0.579	0.233	RG-div1	ZAK
4.48e-13	0.513619	0.774	0.465	RG-div1	IPO9
1.22e-15	0.513886	0.549	0.242	RG-div1	RP5.821D11.7
0.00547447	0.514709	0.278	0.18	RG-div1	SMN2
0.001	0.514836	0.722	0.306	RG-div1	CEP78
5.59e-12	0.515583	0.729	0.431	RG-div1	SMCHD1
0.000106147	0.515705	0.331	0.186	RG-div1	SEC23IP
2.22e-16	0.516351	0.684	0.356	RG-div1	EHBP1
2.22e-16	0.5167	0.654	0.299	RG-div1	HIGD1A
1.31e-14	0.517498	0.699	0.382	RG-div1	MOB1A
0.001	0.517714	0.534	0.214	RG-div1	IMMP1L
1.23e-08	0.518745	0.316	0.117	RG-div1	NSMCE2
9.47e-11	0.518862	0.571	0.281	RG-div1	SLK
1.15e-06	0.519096	0.361	0.166	RG-div1	TMEM248
4.86e-11	0.519462	0.451	0.2	RG-div1	ZHX3
0.001	0.519575	0.94	0.541	RG-div1	HMGN3
8.82e-10	0.519833	0.263	0.075	RG-div1	SEPP1
0.000994681	0.519836	0.316	0.172	RG-div1	BAP1
7.32e-09	0.520051	0.504	0.259	RG-div1	QARS
5.49e-08	0.520126	0.406	0.191	RG-div1	MBD1
9.13e-09	0.520986	0.323	0.12	RG-div1	ASRGL1
1.53e-11	0.521	0.459	0.187	RG-div1	DONSON
0.001	0.521397	0.647	0.286	RG-div1	LRRC58
3.09e-09	0.522124	0.459	0.205	RG-div1	CLSTN1
3.57e-14	0.523831	0.586	0.265	RG-div1	CEP89
1.05e-13	0.523906	0.504	0.198	RG-div1	XPOT
2.16e-05	0.524405	0.383	0.202	RG-div1	SPDYE2
1.18e-05	0.525198	0.361	0.177	RG-div1	LRRC41
2.94e-06	0.526065	0.496	0.284	RG-div1	SEL1L3
7.77e-16	0.526615	0.722	0.369	RG-div1	MIB1
0.001	0.526946	0.519	0.165	RG-div1	IFT22
0.001	0.528117	1	0.843	RG-div1	GAPDH
6e-08	0.528733	0.391	0.17	RG-div1	LRPAP1
0.001	0.528762	0.789	0.387	RG-div1	LDHA
0.001	0.52886	0.94	0.679	RG-div1	GSTP1
6.45e-14	0.529456	0.549	0.249	RG-div1	SLC4A8
1.78e-15	0.529532	0.519	0.217	RG-div1	EIF4A3
3.51e-06	0.529811	0.549	0.354	RG-div1	PSMD2
0.001	0.530203	0.842	0.461	RG-div1	DCAF16
2.26e-09	0.531536	0.316	0.111	RG-div1	E2F3
3.86e-06	0.531665	0.293	0.125	RG-div1	ADSS
4.55e-06	0.531831	0.346	0.161	RG-div1	SLC33A1
2.64e-06	0.532231	0.308	0.136	RG-div1	PPM1D
0.001	0.532355	0.699	0.237	RG-div1	SCHIP1
1.07e-10	0.532362	0.526	0.241	RG-div1	UFSP2
2.51e-09	0.532407	0.632	0.406	RG-div1	GAPDHP1
3.22e-09	0.532791	0.391	0.158	RG-div1	TTI1
1.36e-08	0.533485	0.376	0.151	RG-div1	TIMM10B
4.92e-11	0.534186	0.504	0.229	RG-div1	CPSF2
1.14e-08	0.534325	0.429	0.197	RG-div1	FAM53C
0.000187617	0.534501	0.361	0.224	RG-div1	USP37
3.18e-07	0.53486	0.256	0.086	RG-div1	RREB1
4.65e-05	0.534902	0.301	0.141	RG-div1	SRPR
1.73e-12	0.534941	0.481	0.213	RG-div1	TOR1AIP1
1.72e-10	0.535132	0.301	0.09	RG-div1	NIT1
0.001	0.535555	0.932	0.573	RG-div1	SUPT16H
1.17e-10	0.536379	0.338	0.112	RG-div1	EXT1
1.04e-08	0.536563	0.376	0.164	RG-div1	MTF1
0.001	0.537006	0.962	0.715	RG-div1	SKA2
1.42e-11	0.53718	0.436	0.169	RG-div1	DKK3
0.001	0.53735	0.902	0.49	RG-div1	G3BP1
0.001	0.537499	0.955	0.799	RG-div1	RP11.673C5.1
6.91e-08	0.537868	0.278	0.106	RG-div1	DSE
1.19e-08	0.538084	0.504	0.249	RG-div1	RBMXP2
5.55e-16	0.539366	0.714	0.351	RG-div1	SPCS2P4
1.14e-09	0.540307	0.571	0.3	RG-div1	TFAM
1.1e-11	0.541489	0.602	0.292	RG-div1	POLR2J
1.77e-09	0.541604	0.331	0.116	RG-div1	RNF169
9.84e-11	0.542068	0.331	0.104	RG-div1	ZNF718
0.001	0.542114	0.526	0.159	RG-div1	HMGN5
1.06e-06	0.54234	0.278	0.105	RG-div1	SCAMP2
0.001	0.542776	0.737	0.303	RG-div1	SHISA2
1.12e-14	0.542959	0.579	0.243	RG-div1	MLH1
0.001	0.54344	0.301	0.046	RG-div1	RP11.192N10.2
1.8e-08	0.543758	0.278	0.092	RG-div1	GALM
3.22e-15	0.543872	0.556	0.228	RG-div1	RIT1
1.19e-10	0.544644	0.263	0.073	RG-div1	TMEM163
1.65e-08	0.545148	0.308	0.108	RG-div1	NUDT15
0.001	0.545263	0.992	0.784	RG-div1	CBX5
2.06e-06	0.545322	0.353	0.169	RG-div1	TIMM23B
0.001	0.548552	0.729	0.371	RG-div1	HERPUD1
6.83e-09	0.549371	0.466	0.226	RG-div1	ATE1
7.92e-12	0.549956	0.451	0.173	RG-div1	TBCCD1
2.47e-08	0.550012	0.286	0.097	RG-div1	NIF3L1
2.87e-07	0.550329	0.481	0.247	RG-div1	SMNDC1
0.001	0.550831	0.662	0.224	RG-div1	GGH
2.55e-15	0.550997	0.549	0.213	RG-div1	DIXDC1
2.12e-08	0.551792	0.406	0.18	RG-div1	STX8
0.001	0.55267	0.526	0.18	RG-div1	MPP5
2.96e-09	0.553247	0.406	0.169	RG-div1	NEK9
2.76e-08	0.553434	0.376	0.161	RG-div1	TLN2
2.32e-14	0.553509	0.421	0.149	RG-div1	AC107081.5
6.33e-06	0.554347	0.383	0.197	RG-div1	SNTB2
0.001	0.554572	0.624	0.253	RG-div1	RAD23A
8.35e-10	0.555469	0.789	0.531	RG-div1	ATF7IP
7.41e-08	0.555608	0.256	0.086	RG-div1	SSNA1
3.11e-15	0.556039	0.624	0.295	RG-div1	TOB2
0.001	0.556336	0.895	0.547	RG-div1	SNRPG
0.001	0.556679	0.744	0.352	RG-div1	PCNT
7.53e-05	0.55706	0.256	0.111	RG-div1	SNX18
0.001	0.558034	0.684	0.183	RG-div1	CD99
1.7e-12	0.558365	0.271	0.065	RG-div1	STK33
1.21e-08	0.558801	0.444	0.206	RG-div1	RBL2
1.89e-15	0.559097	0.639	0.312	RG-div1	WAPAL
0.001	0.560052	0.714	0.306	RG-div1	FUT9
1.89e-15	0.560871	0.429	0.14	RG-div1	EFHC1
1.33e-15	0.561091	0.774	0.452	RG-div1	DNMT1
0.0053809	0.561525	0.286	0.173	RG-div1	STYX
8.29e-06	0.561938	0.293	0.125	RG-div1	KXD1
4.99e-05	0.562025	0.263	0.118	RG-div1	PPP2R5D
4.44e-14	0.562028	0.429	0.144	RG-div1	CEP44
1.63e-09	0.562421	0.338	0.118	RG-div1	RMI1
1.64e-06	0.56245	0.624	0.39	RG-div1	FRS2
0.001	0.563059	0.729	0.319	RG-div1	CENPC
2.53e-14	0.563581	0.586	0.259	RG-div1	RAB8A
7.81e-10	0.563973	0.331	0.118	RG-div1	UACA
4.14e-10	0.564903	0.414	0.161	RG-div1	EFNB1
0.001	0.565549	0.797	0.323	RG-div1	TLE4
0.001	0.567177	0.82	0.324	RG-div1	GLO1
0.000189407	0.567439	0.278	0.147	RG-div1	HDAC4
6.17e-12	0.567657	0.391	0.141	RG-div1	PRPS2
0.001	0.567872	0.812	0.422	RG-div1	TPM4
0.001	0.568209	0.684	0.187	RG-div1	NCKAP5
1.59e-12	0.568368	0.519	0.217	RG-div1	UFD1L
1.31e-10	0.568868	0.617	0.325	RG-div1	TIMP2
0.001	0.569166	0.541	0.193	RG-div1	PPAT
0.001	0.56924	0.571	0.25	RG-div1	ITGB1BP1
2.07e-10	0.569249	0.414	0.16	RG-div1	MTRR
1.67e-14	0.570195	0.647	0.314	RG-div1	APBB2
8.51e-08	0.570285	0.323	0.123	RG-div1	CDK10
0.001	0.57059	0.895	0.562	RG-div1	SRGAP2C
3.78e-05	0.571281	0.481	0.293	RG-div1	GPBP1L1
2.42e-06	0.572084	0.361	0.169	RG-div1	CRY1
1.28e-06	0.572132	0.308	0.13	RG-div1	CCNK
7.23e-08	0.572165	0.391	0.17	RG-div1	SLC35D1
1.29e-11	0.572772	0.308	0.086	RG-div1	LGALS3BP
0.001	0.573023	0.774	0.384	RG-div1	CCT5
0.001	0.573425	0.526	0.172	RG-div1	NUP35
1.22e-15	0.573877	0.466	0.156	RG-div1	ATRAID
0.001	0.574546	0.865	0.438	RG-div1	NSRP1
2.8e-05	0.574621	0.286	0.126	RG-div1	LINC00630
0.000150189	0.574995	0.286	0.134	RG-div1	POLR2M
5.42e-12	0.575099	0.353	0.107	RG-div1	FAM160A2
8.82e-10	0.575179	0.398	0.157	RG-div1	PLXNC1
6.08e-09	0.575668	0.481	0.227	RG-div1	HDGF
7.04e-10	0.575721	0.496	0.227	RG-div1	GTF2A1
2.46e-08	0.576119	0.466	0.232	RG-div1	ICE2
0.001	0.576555	0.97	0.714	RG-div1	SEPT11
0.001	0.576684	0.556	0.179	RG-div1	SEMA5A
2.22e-16	0.576846	0.759	0.383	RG-div1	SNRPGP2
0.001	0.57736	0.955	0.653	RG-div1	SREK1
0.000249652	0.57777	0.338	0.183	RG-div1	ASCC3
0.00184246	0.577963	0.256	0.13	RG-div1	TRPC1
7.33e-08	0.578255	0.383	0.164	RG-div1	AC011043.1
2.57e-09	0.578433	0.263	0.075	RG-div1	NAALADL2
0.001	0.579209	0.632	0.28	RG-div1	ETF1
3.77e-12	0.57921	0.541	0.26	RG-div1	ORC3
0.001	0.579547	0.647	0.266	RG-div1	RAP1B
1.34e-10	0.579785	0.444	0.178	RG-div1	MAGOHB
0.001	0.580638	0.729	0.162	RG-div1	ATP1A2
0.001	0.583348	0.91	0.548	RG-div1	KLF6
1.31e-11	0.584034	0.331	0.098	RG-div1	DNALI1
3.02e-11	0.584707	0.414	0.169	RG-div1	VRK3
2.46e-14	0.585374	0.451	0.165	RG-div1	ACTN1
0.001	0.585797	0.451	0.131	RG-div1	COMMD4
1.62e-13	0.586255	0.406	0.135	RG-div1	NKAIN3
1.97e-10	0.587178	0.406	0.157	RG-div1	PROSC
0.001	0.587582	0.714	0.26	RG-div1	VRK1
0.001	0.587825	0.707	0.332	RG-div1	NUP98
3.31e-11	0.58846	0.293	0.082	RG-div1	RPL39L
0.001	0.589482	0.917	0.518	RG-div1	AGO3
3.37e-13	0.589646	0.414	0.141	RG-div1	NECAB1
4.1e-09	0.590605	0.459	0.209	RG-div1	C22orf29
0.001	0.590742	0.677	0.281	RG-div1	SMAD9
3.34e-11	0.591793	0.263	0.063	RG-div1	AC006115.3
0.001	0.592825	0.451	0.135	RG-div1	TWSG1
4.01e-11	0.59293	0.361	0.119	RG-div1	DTD2
0.001	0.594087	0.699	0.3	RG-div1	CCP110
0.001	0.594213	0.85	0.449	RG-div1	JUN
2.41e-13	0.594667	0.579	0.273	RG-div1	TRIM9
2.67e-08	0.594682	0.519	0.266	RG-div1	CPSF7
9.47e-05	0.594751	0.271	0.132	RG-div1	CD99L2
2.99e-13	0.594978	0.346	0.098	RG-div1	ZNF217
0.001	0.595369	0.744	0.348	RG-div1	HIPK2
5.04e-13	0.597073	0.383	0.122	RG-div1	SCML1
5.33e-12	0.597496	0.308	0.083	RG-div1	EIF5A2
0.001	0.598565	0.654	0.279	RG-div1	RAB8B
8.12e-05	0.598959	0.263	0.115	RG-div1	PLEKHJ1
0.001	0.599461	0.383	0.086	RG-div1	MIR29B1
7.01e-13	0.599771	0.383	0.121	RG-div1	DCUN1D3
0.001	0.599839	0.609	0.206	RG-div1	ZDHHC13
0.001	0.600882	0.617	0.286	RG-div1	RNF168
3.77e-11	0.601351	0.436	0.167	RG-div1	COMMD10
0.001	0.602124	0.827	0.5	RG-div1	PSAP
6.5e-07	0.602553	0.286	0.109	RG-div1	SP2
0.001	0.603401	0.744	0.283	RG-div1	JADE1
0.001	0.603413	0.865	0.548	RG-div1	CTNND1
0.001	0.603645	0.504	0.153	RG-div1	FGFR1OP
0.001	0.6045	0.624	0.263	RG-div1	WBP4
0.000431397	0.604542	0.338	0.193	RG-div1	EIF4ENIF1
3.1e-10	0.605346	0.338	0.111	RG-div1	VKORC1
3.44e-08	0.605683	0.444	0.206	RG-div1	PTPRG
5.63e-11	0.606	0.361	0.141	RG-div1	ENTPD1.AS1
2.49e-08	0.6065	0.368	0.146	RG-div1	SRP68
2.22e-16	0.607369	0.624	0.277	RG-div1	FERMT2
4.47e-08	0.607642	0.293	0.108	RG-div1	TMEM65
2.22e-16	0.607768	0.466	0.151	RG-div1	MASP1
0.001	0.608694	0.624	0.195	RG-div1	PTPN13
0.001	0.609903	0.609	0.172	RG-div1	ZMAT1
1.94e-11	0.610632	0.556	0.257	RG-div1	CCDC167
3.58e-07	0.610898	0.421	0.199	RG-div1	SRF
0.001	0.610976	0.707	0.249	RG-div1	TMEM98
2.22e-16	0.611079	0.737	0.384	RG-div1	SQLE
7.77e-15	0.611318	0.398	0.12	RG-div1	LINC00998
1.66e-11	0.612057	0.414	0.151	RG-div1	XYLT1
0.001	0.61209	0.654	0.281	RG-div1	ATP2B4
0.00192436	0.612159	0.353	0.216	RG-div1	CDC16
0.001	0.612505	0.88	0.403	RG-div1	ARHGAP5
0.001	0.612912	0.82	0.439	RG-div1	PDCD4
1.17e-05	0.614655	0.406	0.22	RG-div1	KLF10
6.02e-12	0.615161	0.398	0.145	RG-div1	FOPNL
5.53e-13	0.615446	0.391	0.124	RG-div1	LMNB1
5.03e-10	0.615869	0.541	0.263	RG-div1	SF3A1
0.001	0.616513	0.707	0.289	RG-div1	CENPJ
5.93e-12	0.616625	0.271	0.064	RG-div1	GNG11
3.81e-06	0.617956	0.301	0.132	RG-div1	SDHAP3
0.000224941	0.618757	0.353	0.2	RG-div1	KLF3
8.38e-10	0.619179	0.451	0.203	RG-div1	DTNA
0.001	0.61968	0.887	0.52	RG-div1	HMGB1P10
0.001	0.620743	0.519	0.177	RG-div1	FAM96A
7.43e-08	0.620978	0.338	0.144	RG-div1	PRKRIR
0.001	0.622202	0.699	0.311	RG-div1	LYRM2
0.001	0.62225	0.82	0.431	RG-div1	PRDX3
0.001	0.62225	0.85	0.47	RG-div1	AZIN1
3.69e-14	0.623207	0.541	0.22	RG-div1	WDR76
2.22e-16	0.623295	0.639	0.304	RG-div1	ALDH7A1
1.41e-06	0.623351	0.293	0.129	RG-div1	LYRM5
1.65e-06	0.624091	0.346	0.153	RG-div1	AC015849.19
3.9e-14	0.624415	0.481	0.184	RG-div1	NUP205
4.69e-10	0.625021	0.414	0.169	RG-div1	PTBP1
2.52e-08	0.625097	0.383	0.161	RG-div1	RNF217
0.00148284	0.625101	0.278	0.148	RG-div1	TBC1D19
0.001	0.625154	0.91	0.601	RG-div1	RDX
6.13e-12	0.625354	0.609	0.312	RG-div1	CRKL
1.44e-10	0.626534	0.368	0.139	RG-div1	ACTN4
4.81e-05	0.626892	0.308	0.143	RG-div1	USP6NL
1.15e-08	0.627119	0.444	0.201	RG-div1	FLVCR1
3e-11	0.627483	0.571	0.293	RG-div1	SENP2
1.18e-11	0.628125	0.564	0.261	RG-div1	ACAA2
4.03e-08	0.628257	0.406	0.176	RG-div1	SACM1L
0.001	0.628397	0.594	0.214	RG-div1	SIPA1L1
2.1e-10	0.628717	0.414	0.169	RG-div1	TCTN3
0.001	0.629296	0.421	0.103	RG-div1	ELP4
3.89e-12	0.629441	0.609	0.33	RG-div1	ACSL3
0.001	0.629514	0.571	0.175	RG-div1	MFAP2
3.26e-14	0.629984	0.511	0.21	RG-div1	SP1
0.001	0.630179	0.534	0.141	RG-div1	FGFBP3
3.33e-16	0.630388	0.586	0.239	RG-div1	KIAA1731
1.11e-16	0.632249	0.308	0.06	RG-div1	GLI2
0.001	0.632481	0.97	0.637	RG-div1	EZR
4.35e-05	0.632729	0.323	0.154	RG-div1	MED29
1.85e-14	0.633565	0.286	0.063	RG-div1	RP11.758P17.3
1.92e-05	0.634127	0.331	0.154	RG-div1	ORAI2
5.99e-06	0.634379	0.316	0.14	RG-div1	ZNF69
8.05e-07	0.63496	0.406	0.205	RG-div1	LRRFIP2
0.001	0.635809	0.699	0.326	RG-div1	PARP2
4.8e-12	0.636157	0.368	0.117	RG-div1	BTBD3
7.56e-10	0.636316	0.571	0.29	RG-div1	GTF2H2
1.8e-11	0.63632	0.376	0.128	RG-div1	PEX2
0.001	0.63658	0.985	0.912	RG-div1	HMGB1P5
7.3e-08	0.636649	0.301	0.115	RG-div1	DLEU1
0.001	0.637379	0.654	0.22	RG-div1	MSN
5.55e-15	0.638099	0.541	0.22	RG-div1	NLGN1
1.11e-16	0.638431	0.647	0.292	RG-div1	ZC3H7A
0.001	0.6385	0.865	0.39	RG-div1	CSE1L
0.001	0.638507	0.82	0.42	RG-div1	H2AFY
0.001	0.639211	0.519	0.175	RG-div1	PLIN2
2.32e-05	0.639764	0.263	0.121	RG-div1	MRPL46
2.95e-12	0.639774	0.316	0.088	RG-div1	CDAN1
2.22e-16	0.640125	0.511	0.176	RG-div1	SEMA5B
1.38e-10	0.640871	0.398	0.147	RG-div1	RNU6.37P
5.03e-08	0.641985	0.338	0.134	RG-div1	CD2AP
0.001	0.642011	0.662	0.288	RG-div1	PNRC2
4.6e-09	0.642127	0.338	0.155	RG-div1	CARS
0.001	0.642973	0.534	0.17	RG-div1	DDIT3
0.001	0.643784	0.774	0.339	RG-div1	TARS
1.7e-13	0.644144	0.361	0.11	RG-div1	SHMT2
0.001	0.644258	0.519	0.185	RG-div1	PHACTR2
5.42e-13	0.644287	0.534	0.223	RG-div1	PRDX6
0.001	0.645233	0.549	0.179	RG-div1	IER2
0.001	0.645786	0.767	0.383	RG-div1	RBM23
7.86e-09	0.646772	0.256	0.074	RG-div1	DHRS7B
0.001	0.646845	0.677	0.268	RG-div1	NLGN4X
1.11e-16	0.64699	0.609	0.256	RG-div1	PDIA6
8.17e-14	0.647024	0.459	0.172	RG-div1	ANKHD1
1.25e-08	0.647335	0.323	0.125	RG-div1	ATR
1.2e-05	0.64748	0.353	0.173	RG-div1	CCDC6
0.001	0.647688	0.376	0.09	RG-div1	MLC1
0.001	0.648564	0.669	0.251	RG-div1	CCNG1
0.001	0.649576	0.805	0.438	RG-div1	DNAJB1
0.001	0.649622	0.714	0.296	RG-div1	SCLT1
1.6e-14	0.649809	0.549	0.23	RG-div1	MLF1
3.72e-07	0.650893	0.301	0.117	RG-div1	PEF1
2.89e-15	0.65249	0.571	0.264	RG-div1	PGM3
4.91e-14	0.653514	0.586	0.28	RG-div1	TMED5
0.001	0.653864	0.714	0.329	RG-div1	SIN3A
0.001	0.654235	0.902	0.578	RG-div1	TNPO2
1.11e-05	0.654715	0.323	0.148	RG-div1	EXOG
5.77e-15	0.65487	0.436	0.139	RG-div1	FAM184A
9.26e-13	0.655069	0.398	0.134	RG-div1	PATL1
1.24e-14	0.656536	0.316	0.08	RG-div1	GRB14
0.001	0.65669	0.541	0.178	RG-div1	HIATL1
0.001	0.656758	0.526	0.127	RG-div1	LGALS1
1.68e-05	0.656922	0.436	0.238	RG-div1	GANAB
0.001	0.65693	0.624	0.24	RG-div1	PPT1
0.001	0.657556	0.692	0.317	RG-div1	SUZ12
7.52e-10	0.658188	0.353	0.127	RG-div1	KIF13A
6.09e-12	0.658205	0.346	0.117	RG-div1	CLGN
0.001	0.65891	0.398	0.105	RG-div1	PDGFD
2.22e-15	0.658936	0.459	0.152	RG-div1	SPAG16
3.88e-09	0.658966	0.421	0.176	RG-div1	UBR7
8.72e-13	0.65928	0.316	0.082	RG-div1	NRM
0.001	0.66114	0.865	0.33	RG-div1	MAGI1
0.001	0.661654	0.624	0.229	RG-div1	C3orf58
5.73e-11	0.662378	0.436	0.178	RG-div1	HADH
0.001	0.66245	0.782	0.359	RG-div1	HIST1H1E
1.08e-06	0.662618	0.293	0.114	RG-div1	GRB10
0.0047109	0.663107	0.256	0.146	RG-div1	HSP90B2P
2.53e-09	0.663666	0.406	0.179	RG-div1	ASNA1
0.001	0.664427	0.835	0.337	RG-div1	PAICS
0.001	0.666706	0.632	0.289	RG-div1	C11orf49
0.001	0.667302	0.925	0.643	RG-div1	PTGES3
2.36e-12	0.668918	0.338	0.101	RG-div1	RNU1.27P
3.82e-10	0.66892	0.271	0.073	RG-div1	C1orf226
2.06e-11	0.668932	0.421	0.154	RG-div1	RPF1
0.001	0.669857	0.752	0.361	RG-div1	LSM5
3.76e-11	0.670056	0.504	0.216	RG-div1	SUPT6H
2.94e-08	0.670577	0.263	0.086	RG-div1	VEGFB
0.001	0.670874	0.677	0.274	RG-div1	ALDH6A1
0.001	0.671225	0.677	0.309	RG-div1	FAM178A
0.001	0.671675	0.797	0.321	RG-div1	RAB3GAP2
0.001	0.672225	0.451	0.069	RG-div1	RP11.95I19.3
0.001	0.672494	0.872	0.409	RG-div1	EFNB2
0.001	0.672898	0.955	0.631	RG-div1	TOB1
2.45e-14	0.674392	0.496	0.185	RG-div1	SIVA1
0.001	0.675629	0.353	0.079	RG-div1	INHBB
0.001	0.675641	0.699	0.269	RG-div1	MCL1
0.001	0.676152	0.895	0.496	RG-div1	KTN1
1.28e-08	0.676604	0.331	0.138	RG-div1	WDFY1
0.001	0.677092	0.759	0.273	RG-div1	NUDCD2
3.87e-08	0.677234	0.624	0.419	RG-div1	EEF1B2P3
0.001	0.6773	0.677	0.283	RG-div1	PTPRF
0.001	0.677732	0.436	0.12	RG-div1	WDHD1
0.001	0.677777	0.323	0.046	RG-div1	TAGLN2P1
0.001	0.678094	0.647	0.264	RG-div1	WASF2
0.001	0.678204	0.902	0.519	RG-div1	MSI1
0.001	0.678652	0.985	0.79	RG-div1	JUND
0.001	0.67933	0.97	0.748	RG-div1	PHIP
4e-15	0.680006	0.571	0.239	RG-div1	ADK
5.9e-09	0.680065	0.301	0.098	RG-div1	ATP10D
0.001	0.680613	0.421	0.112	RG-div1	MAGT1
2.96e-10	0.680652	0.782	0.556	RG-div1	HSPA1B
3.28e-05	0.681938	0.361	0.18	RG-div1	RB1
0.001	0.683187	0.504	0.123	RG-div1	GAREML
0.001	0.683271	0.925	0.658	RG-div1	SEPT2
0.001	0.684234	0.774	0.269	RG-div1	BTG3
0.001	0.684294	0.85	0.384	RG-div1	NADK2
1.11e-16	0.684784	0.316	0.064	RG-div1	OTX1
2.35e-08	0.684938	0.323	0.117	RG-div1	METTL15
2.92e-07	0.685169	0.338	0.145	RG-div1	FAM118A
6.59e-07	0.686199	0.429	0.229	RG-div1	SLC44A2
2.93e-05	0.68634	0.263	0.11	RG-div1	NAA60
3.16e-07	0.686423	0.383	0.219	RG-div1	AP000936.1
4.13e-11	0.686449	0.429	0.181	RG-div1	SPG20
1.11e-16	0.686765	0.767	0.398	RG-div1	G2E3
0.001	0.68773	0.632	0.248	RG-div1	NUP43
0.001	0.688195	0.549	0.2	RG-div1	TMEM106C
0.001	0.688336	0.677	0.302	RG-div1	TMEM237
0.001	0.688786	0.489	0.151	RG-div1	SPATA5
1.95e-14	0.689156	0.474	0.167	RG-div1	PDLIM5
3.09e-10	0.68943	0.256	0.066	RG-div1	RGS3
0.001	0.692328	0.774	0.342	RG-div1	SNCAIP
0.001	0.693053	0.789	0.335	RG-div1	TEAD1
1.05e-08	0.693523	0.353	0.141	RG-div1	TAPBP
0.001	0.693554	0.917	0.636	RG-div1	TPI1
2.54e-10	0.694186	0.256	0.074	RG-div1	PTPN14
5.47e-14	0.694191	0.301	0.07	RG-div1	DMPK
3.83e-06	0.694686	0.286	0.123	RG-div1	TFCP2
0.001	0.695442	0.564	0.222	RG-div1	TULP3
5.46e-08	0.695827	0.338	0.132	RG-div1	FKBP2
0.001	0.696035	0.459	0.142	RG-div1	B3GAT2
1.11e-16	0.696256	0.609	0.244	RG-div1	TCTN2
3.06e-07	0.696576	0.774	0.531	RG-div1	EIF5B
5.41e-11	0.698619	0.286	0.076	RG-div1	GSKIP
8.17e-08	0.698945	0.346	0.143	RG-div1	ZNF496
0.001	0.699216	0.406	0.081	RG-div1	MOV10
0.001	0.699297	0.759	0.322	RG-div1	TMX1
2.12e-09	0.700911	0.444	0.193	RG-div1	AC004447.2
4.39e-05	0.70101	0.323	0.154	RG-div1	PMM1
0.001	0.701816	0.97	0.679	RG-div1	TMBIM6
0.001	0.702591	0.744	0.283	RG-div1	SLC16A1
1.31e-11	0.702864	0.308	0.091	RG-div1	PARP4
4.1e-12	0.702973	0.368	0.114	RG-div1	LDLRAD3
4.05e-10	0.70304	0.421	0.169	RG-div1	SCMH1
0.001	0.703336	0.414	0.101	RG-div1	LIN9
0.001	0.703778	0.707	0.265	RG-div1	CSMD2
3.01e-14	0.703892	0.263	0.052	RG-div1	NACC2
2.07e-13	0.704563	0.556	0.241	RG-div1	NFYC
4.77e-15	0.705382	0.669	0.325	RG-div1	COA1
6.65e-10	0.705405	0.496	0.236	RG-div1	REPS1
1.03e-11	0.706256	0.511	0.228	RG-div1	NPAT
4.26e-14	0.7065	0.421	0.143	RG-div1	HNRNPA3P6
2.11e-12	0.706519	0.368	0.115	RG-div1	ANO5
0.001	0.706757	0.812	0.45	RG-div1	HMGB3
1.11e-16	0.707082	0.323	0.072	RG-div1	ADAMTS6
0.001	0.707793	0.872	0.504	RG-div1	CH17.449C21.1
0.001	0.707825	0.669	0.246	RG-div1	SNRPB
0.001	0.707993	0.504	0.145	RG-div1	RBM15
1.64e-14	0.70854	0.414	0.131	RG-div1	GPR180
0.001	0.709538	0.586	0.232	RG-div1	CCDC47
0.001	0.711224	0.782	0.303	RG-div1	USP1
6.05e-12	0.71127	0.526	0.235	RG-div1	SFT2D2
1.11e-16	0.712036	0.481	0.155	RG-div1	FNDC3B
1.75e-08	0.713449	0.353	0.143	RG-div1	OXCT1
0.001	0.713828	0.579	0.222	RG-div1	EXOSC9
0.000577615	0.714504	0.323	0.172	RG-div1	ETV3
5.55e-16	0.715448	0.707	0.369	RG-div1	PIK3C2A
4.57e-12	0.7165	0.383	0.131	RG-div1	RRAGD
0.001	0.717259	0.917	0.281	RG-div1	COL11A1
1.11e-16	0.717559	0.526	0.19	RG-div1	DUT
2.46e-10	0.718264	0.316	0.1	RG-div1	SLC35A4
8.97e-08	0.719707	0.301	0.109	RG-div1	PUS7
0.001	0.721771	0.647	0.231	RG-div1	ABCD3
0.001	0.722269	0.977	0.74	RG-div1	NUCKS1
1.03e-11	0.72272	0.444	0.186	RG-div1	ALDH9A1
7.24e-07	0.722782	0.301	0.133	RG-div1	FRMD5
7.72e-13	0.724318	0.406	0.139	RG-div1	B3GALNT2
1.59e-10	0.724419	0.323	0.099	RG-div1	ATG4C
0.001	0.725148	0.797	0.373	RG-div1	DCP2
0.001	0.72535	0.662	0.213	RG-div1	VCL
0.001	0.7254	0.669	0.268	RG-div1	FGFR2
0.001	0.725565	0.692	0.345	RG-div1	HNRNPF
4.17e-10	0.725717	0.391	0.156	RG-div1	GPATCH11
2.22e-16	0.728486	0.489	0.164	RG-div1	DAXX
5.42e-05	0.729424	0.331	0.167	RG-div1	SLC16A1.AS1
2.25e-08	0.730009	0.368	0.153	RG-div1	RMDN1
0.001	0.73013	0.85	0.405	RG-div1	ING3
2.52e-07	0.730308	0.331	0.137	RG-div1	ZNF800
4.06e-10	0.730375	0.323	0.111	RG-div1	TMEM60
1.11e-16	0.730746	0.466	0.146	RG-div1	RRP8
1.81e-07	0.730909	0.271	0.093	RG-div1	HRSP12
1.17e-07	0.731233	0.376	0.16	RG-div1	UBN1
0.001	0.732213	0.91	0.49	RG-div1	XPO1
1.44e-15	0.733178	0.406	0.115	RG-div1	PTPRM
1.39e-09	0.733535	0.331	0.119	RG-div1	CCNE2
7.65e-07	0.733807	0.316	0.131	RG-div1	ETV6
0.001	0.734234	0.782	0.309	RG-div1	CMC2
1.11e-16	0.734497	0.391	0.108	RG-div1	POLE2
0.001	0.735115	0.699	0.268	RG-div1	RHEB
0.000101279	0.735447	0.391	0.213	RG-div1	CSNK1G1
9.5e-13	0.735481	0.556	0.245	RG-div1	PTGES3P1
2.22e-16	0.73639	0.85	0.515	RG-div1	LBR
0.001	0.736771	0.82	0.44	RG-div1	TPI1P1
0.001	0.737245	0.759	0.286	RG-div1	SNX5
2.7e-05	0.738358	0.256	0.121	RG-div1	RP11.423H2.1
4.99e-07	0.738533	0.459	0.435	RG-div1	RPL5P23
1.99e-10	0.739231	0.301	0.087	RG-div1	SMG8
0.001	0.739477	0.774	0.314	RG-div1	ZEB1
0.001	0.739818	0.699	0.231	RG-div1	MBNL2
0.001	0.739909	0.82	0.452	RG-div1	SLC25A5
6.15e-05	0.740492	0.278	0.131	RG-div1	FLNB
1.11e-11	0.741807	0.526	0.26	RG-div1	TPM1
0.001	0.742552	0.857	0.48	RG-div1	PER2
0.000220935	0.743152	0.293	0.162	RG-div1	SPDYE6
1.37e-07	0.7432	0.436	0.211	RG-div1	FBXL3
3.33e-16	0.743695	0.564	0.223	RG-div1	MTHFD1
0.001	0.744766	0.534	0.179	RG-div1	RFC4
0.001	0.744937	0.617	0.233	RG-div1	PTAR1
0.001	0.745036	0.925	0.374	RG-div1	ZFHX4
3.33e-16	0.745996	0.361	0.101	RG-div1	ZNF826P
8.91e-13	0.746805	0.722	0.413	RG-div1	SGPL1
0.001	0.747311	0.91	0.498	RG-div1	FABP5P7
2.7e-09	0.747724	0.338	0.128	RG-div1	MGAT4C
8.36e-11	0.748243	0.293	0.081	RG-div1	GALNT7
4.22e-14	0.74878	0.256	0.049	RG-div1	MYO3A
2.33e-15	0.748817	0.323	0.072	RG-div1	EEPD1
0.001	0.748868	0.504	0.161	RG-div1	RP11.544A12.4
0.001	0.749342	0.602	0.149	RG-div1	TTYH1
0.001	0.751523	0.526	0.184	RG-div1	KCNN3
3.76e-11	0.752807	0.406	0.146	RG-div1	CCDC25
1.79e-08	0.755003	0.526	0.272	RG-div1	NOL11
0.001	0.755438	0.669	0.297	RG-div1	PPP1R15B
0.001	0.755675	0.541	0.193	RG-div1	ADNP2
7.95e-13	0.757625	0.331	0.088	RG-div1	CNTFR
9.99e-16	0.760549	0.451	0.142	RG-div1	C4orf46
1.11e-16	0.760772	0.421	0.117	RG-div1	MIS18A
1.46e-13	0.761258	0.519	0.213	RG-div1	TXNDC12
0.001	0.762282	0.338	0.065	RG-div1	MIR16.2
0.001	0.762889	0.571	0.179	RG-div1	DUSP16
0.001	0.76317	0.992	0.956	RG-div1	HMGB1
8.17e-09	0.763196	0.308	0.11	RG-div1	TMEM19
1.48e-07	0.76351	0.271	0.091	RG-div1	PMP22
1.18e-07	0.764065	0.271	0.094	RG-div1	USP2
2.05e-06	0.764077	0.263	0.102	RG-div1	TAPT1
3.08e-09	0.764778	0.361	0.141	RG-div1	PPP1CA
2.8e-14	0.766989	0.429	0.141	RG-div1	CTPS1
5.49e-09	0.767026	0.474	0.252	RG-div1	PPP1CC
0.001	0.768308	0.692	0.284	RG-div1	SETD8
1.11e-16	0.768501	0.654	0.293	RG-div1	SORT1
0.001	0.768698	0.534	0.181	RG-div1	ARL13B
0.001	0.769806	0.526	0.177	RG-div1	DHCR24
6.79e-13	0.769829	0.331	0.091	RG-div1	PDE8B
1.85e-10	0.77104	0.459	0.203	RG-div1	ZNF680
8.74e-14	0.772153	0.526	0.215	RG-div1	ZNFX1
3.98e-13	0.773095	0.459	0.167	RG-div1	MOCS2
0.001	0.773422	0.624	0.208	RG-div1	RBBP7
0.001	0.776664	0.872	0.416	RG-div1	AKAP12
2.84e-06	0.77782	0.256	0.095	RG-div1	ACOT9
0.001	0.778386	0.654	0.274	RG-div1	ATAD5
2.54e-12	0.781948	0.519	0.219	RG-div1	GCFC2
0.001	0.782446	0.429	0.11	RG-div1	BUD13
0.001	0.783779	0.519	0.16	RG-div1	CCDC138
1.11e-15	0.78388	0.429	0.14	RG-div1	TUBGCP3
6.26e-13	0.783908	0.414	0.137	RG-div1	APOA1BP
4.66e-15	0.784172	0.459	0.154	RG-div1	FANCM
9.52e-12	0.784608	0.331	0.104	RG-div1	GUCD1
0.001	0.784858	0.827	0.352	RG-div1	BBX
1.4e-11	0.785038	0.406	0.152	RG-div1	WWC1
7.77e-16	0.78603	0.256	0.041	RG-div1	RARRES2
8.88e-16	0.78653	0.586	0.246	RG-div1	NUP188
5.16e-11	0.787026	0.391	0.16	RG-div1	USP28
7.77e-16	0.787112	0.361	0.09	RG-div1	ANXA2P2
3.83e-12	0.787894	0.519	0.254	RG-div1	PARD6B
0.001	0.790413	0.744	0.25	RG-div1	TMEM170A
1.77e-10	0.79086	0.256	0.067	RG-div1	PAPPA2
1.14e-09	0.791713	0.286	0.087	RG-div1	GLDC
0.001	0.791909	0.827	0.391	RG-div1	SMC5
0.001	0.792907	0.624	0.259	RG-div1	TBC1D5
4.13e-12	0.793213	0.316	0.086	RG-div1	ATF3
3.07e-11	0.793432	0.308	0.086	RG-div1	DCXR
0.001	0.793444	0.669	0.175	RG-div1	STXBP3
0.001	0.793702	0.466	0.131	RG-div1	MAGI2.AS3
0.001	0.793834	0.459	0.129	RG-div1	IFT122
8.31e-09	0.793899	0.256	0.083	RG-div1	OXNAD1
0.001	0.794022	0.677	0.247	RG-div1	HAUS6
2.99e-11	0.79476	0.301	0.084	RG-div1	FZD7
0.000707037	0.795275	0.263	0.132	RG-div1	ARHGAP33
0.001	0.795492	0.647	0.214	RG-div1	UQCC2
1.83e-09	0.795745	0.421	0.19	RG-div1	TLN1
3.96e-07	0.796617	0.331	0.136	RG-div1	XPNPEP3
2.13e-08	0.796804	0.293	0.098	RG-div1	FAM53B
0.001	0.797533	0.865	0.364	RG-div1	MYO10
2.14e-05	0.798853	0.271	0.112	RG-div1	RAB1B
2.59e-12	0.799739	0.323	0.089	RG-div1	KIAA1407
1.85e-08	0.80175	0.346	0.131	RG-div1	AHCY
1.11e-16	0.803159	0.368	0.089	RG-div1	CEP57L1P1
0.00101825	0.803363	0.301	0.16	RG-div1	SAAL1
0.001	0.806354	0.496	0.141	RG-div1	RP11.138A9.2
0.001	0.806664	0.436	0.104	RG-div1	PCGF5
2.08e-08	0.80686	0.519	0.261	RG-div1	NFATC2IP
1.68e-10	0.806867	0.414	0.158	RG-div1	AIG1
0.001	0.807069	0.481	0.134	RG-div1	RPA3
1.19e-07	0.807428	0.519	0.282	RG-div1	MZT2A
6.48e-05	0.807495	0.346	0.186	RG-div1	SEC23B
1.78e-15	0.807915	0.316	0.069	RG-div1	CTC.260E6.6
0.001	0.808146	0.541	0.152	RG-div1	TNC
4.81e-14	0.809762	0.526	0.215	RG-div1	WDR1
8.94e-08	0.809867	0.271	0.09	RG-div1	ZRANB3
0.001	0.809889	0.398	0.084	RG-div1	MTBP
0.001	0.809947	0.654	0.259	RG-div1	OAT
0.001	0.81019	0.406	0.058	RG-div1	VCAM1
6.12e-12	0.810399	0.346	0.109	RG-div1	TBC1D31
0.001	0.811551	0.752	0.252	RG-div1	AXL
3e-07	0.812408	0.271	0.096	RG-div1	SLC25A40
5.52e-14	0.812698	0.391	0.114	RG-div1	FKBP10
9.97e-12	0.813013	0.353	0.12	RG-div1	CTH
1.51e-07	0.813993	0.301	0.111	RG-div1	FNTB
5.24e-06	0.815059	0.286	0.117	RG-div1	ACVR1
4.89e-06	0.815915	0.256	0.096	RG-div1	TK2
1.69e-11	0.81592	0.271	0.067	RG-div1	LOX
0.001	0.816715	0.504	0.143	RG-div1	FHOD3
0.001	0.817058	0.556	0.168	RG-div1	TCF7L2
0.001	0.817407	0.526	0.118	RG-div1	LMNB2
5.05e-10	0.817676	0.316	0.1	RG-div1	CASP6
8.39e-10	0.818992	0.286	0.082	RG-div1	SVIP
1.54e-07	0.819149	0.263	0.089	RG-div1	PAN2
0.001	0.819431	0.489	0.155	RG-div1	PARD3
0.001	0.821855	0.639	0.189	RG-div1	SOAT1
0.001	0.822651	0.707	0.291	RG-div1	RPA2
2.3e-07	0.823359	0.376	0.167	RG-div1	ZYX
1.1e-06	0.823961	0.632	0.392	RG-div1	MYEOV2
0.001	0.824223	0.782	0.338	RG-div1	IARS
0.001	0.824582	0.534	0.192	RG-div1	SPIDR
0.001	0.824628	0.571	0.189	RG-div1	CASP3
0.001	0.826359	0.82	0.358	RG-div1	SMC1A
0.001	0.826571	0.526	0.144	RG-div1	DNAJC9
0.001	0.828077	0.511	0.131	RG-div1	ANXA2
0.001	0.828523	0.94	0.56	RG-div1	FABP5
0.001	0.829038	0.812	0.285	RG-div1	GNG5
5.94e-13	0.82951	0.429	0.148	RG-div1	DAG1
0.001	0.829713	0.722	0.275	RG-div1	HAT1
1.46e-12	0.830291	0.301	0.075	RG-div1	RP2
0.001	0.830431	0.617	0.235	RG-div1	MED14
0.001	0.831981	0.729	0.177	RG-div1	BICC1
0.001	0.832435	0.782	0.259	RG-div1	AC120042.1
0.001	0.834495	0.857	0.333	RG-div1	PEA15
0.001	0.835594	0.805	0.279	RG-div1	SLC3A2
2.52e-10	0.836859	0.286	0.08	RG-div1	PLP2
2.77e-13	0.837091	0.526	0.217	RG-div1	RGL1
0.001	0.83729	0.917	0.642	RG-div1	ARL6IP1
0.001	0.837883	0.429	0.128	RG-div1	TAF8
0.001	0.838143	0.895	0.54	RG-div1	DEK
0.001	0.838256	0.391	0.086	RG-div1	LINC01224
7.03e-05	0.838408	0.338	0.175	RG-div1	DHDDS
0.001	0.839896	0.368	0.083	RG-div1	FKRP
0.001	0.840358	0.609	0.223	RG-div1	CDCA7
4.09e-05	0.840716	0.293	0.136	RG-div1	ZNF347
7.44e-15	0.842311	0.504	0.188	RG-div1	FOXK1
2.22e-16	0.842594	0.481	0.155	RG-div1	NES
0.001	0.842942	0.398	0.091	RG-div1	RP3.418C23.2
0.001	0.843172	0.662	0.227	RG-div1	NRG1
0.001	0.843771	0.459	0.136	RG-div1	NR1D2
0.001	0.84391	0.571	0.188	RG-div1	DDX39A
0.001	0.844032	0.902	0.422	RG-div1	H2AFV
4.47e-09	0.844917	0.316	0.125	RG-div1	POT1
2.52e-11	0.84546	0.361	0.119	RG-div1	FANCA
0.001	0.845682	0.722	0.341	RG-div1	RAI14
2.07e-10	0.845815	0.338	0.11	RG-div1	NOG
0.001	0.846874	0.947	0.688	RG-div1	H2AFZ
1.23e-10	0.853343	0.316	0.095	RG-div1	LZTFL1
5.19e-08	0.855805	0.353	0.139	RG-div1	DHRSX
2.22e-15	0.856867	0.414	0.13	RG-div1	SYPL1
0.000130167	0.861031	0.421	0.242	RG-div1	ERCC6L2
0.001	0.861512	0.556	0.204	RG-div1	CEP83
5.22e-15	0.861641	0.346	0.086	RG-div1	SPRTN
1.51e-10	0.863045	0.368	0.139	RG-div1	CDK4
0.001	0.863318	0.872	0.338	RG-div1	LHX2
0.001	0.864322	0.556	0.163	RG-div1	FOXRED2
0.001	0.866238	0.887	0.505	RG-div1	DENND5A
1.01e-10	0.868306	0.286	0.083	RG-div1	RFX5
2.22e-12	0.868568	0.368	0.119	RG-div1	SUV39H2
2.5e-10	0.868939	0.316	0.096	RG-div1	PLAGL2
0.001	0.870206	0.662	0.069	RG-div1	HIST1H3B
0.001	0.871938	0.699	0.236	RG-div1	NFE2L2
0.001	0.873306	0.429	0.109	RG-div1	HIRIP3
8.32e-10	0.873625	0.338	0.172	RG-div1	RP11.50D9.1
2.22e-16	0.875895	0.474	0.149	RG-div1	LIN54
0.001	0.876938	0.609	0.237	RG-div1	AMOTL2
0.001	0.878959	0.902	0.397	RG-div1	SLC35F1
0.001	0.879452	0.662	0.2	RG-div1	NBPF10
0.001	0.879616	0.496	0.138	RG-div1	RBBP8
3.84e-05	0.880306	0.346	0.175	RG-div1	BBS4
0.001	0.881286	0.632	0.173	RG-div1	IFT74
0.001	0.881582	0.94	0.609	RG-div1	RAD21
4.95e-09	0.882472	0.293	0.1	RG-div1	ENHO
0.001	0.884052	0.586	0.183	RG-div1	SLC25A37
0.001	0.885478	0.962	0.713	RG-div1	CKB
3.89e-13	0.885996	0.308	0.078	RG-div1	RAD54B
8.1e-15	0.886476	0.391	0.11	RG-div1	SFXN5
1.69e-11	0.887538	0.346	0.106	RG-div1	POLH
0.001	0.888422	0.932	0.503	RG-div1	STAG2
2.09e-05	0.888601	0.278	0.129	RG-div1	ZRANB1
1.11e-16	0.889979	0.504	0.169	RG-div1	PMF1
0.001	0.890217	0.624	0.219	RG-div1	ASPH
0.001	0.891594	0.564	0.157	RG-div1	ITGB3BP
2.03e-06	0.891609	0.256	0.097	RG-div1	RAD51D
0.001	0.89206	0.812	0.402	RG-div1	PPM1K
1.11e-16	0.892289	0.376	0.095	RG-div1	LAMA1
5.04e-12	0.893985	0.722	0.579	RG-div1	WWTR1
3.1e-12	0.895112	0.316	0.099	RG-div1	NPY
0.001	0.895743	0.586	0.128	RG-div1	NEDD1
3.78e-09	0.896854	0.271	0.081	RG-div1	TMEM231
0.001	0.897084	0.632	0.226	RG-div1	NFIC
0.001	0.897281	0.511	0.138	RG-div1	AP001172.2
0.001	0.897665	0.805	0.31	RG-div1	NUP107
0.001	0.898054	0.541	0.17	RG-div1	SKP2
3.78e-09	0.898095	0.263	0.079	RG-div1	TPP1
0.001	0.898765	0.496	0.157	RG-div1	DUSP3
0.001	0.89907	0.647	0.237	RG-div1	ITGAV
0.001	0.901172	0.722	0.21	RG-div1	MAT2B
0.001	0.901549	0.278	0.044	RG-div1	RP11.417F21.1
0.001	0.90221	0.639	0.18	RG-div1	LITAF
0.001	0.902432	0.729	0.224	RG-div1	DBF4
1.11e-16	0.905893	0.338	0.075	RG-div1	NEK6
0.001	0.909375	0.639	0.229	RG-div1	SAE1
0.001	0.909549	0.722	0.313	RG-div1	RFC1
0.001	0.910212	0.451	0.089	RG-div1	TEX30
0.001	0.911125	0.677	0.172	RG-div1	SH3RF1
0.001	0.911229	0.737	0.21	RG-div1	CNTLN
5e-15	0.913039	0.293	0.061	RG-div1	GFAP
0.001	0.913425	0.556	0.186	RG-div1	GAS2L3
9.55e-15	0.913815	0.496	0.19	RG-div1	S100PBP
1.23e-09	0.914015	0.353	0.125	RG-div1	HAUS2
0.001	0.914177	0.744	0.282	RG-div1	PTGFRN
0.001	0.914922	0.887	0.5	RG-div1	SYNE1
0.001	0.91578	0.489	0.137	RG-div1	FAM114A1
9.99e-15	0.916394	0.398	0.115	RG-div1	TSEN15
0.001	0.919681	0.609	0.201	RG-div1	MPHOSPH9
0.001	0.919727	0.759	0.379	RG-div1	WHSC1
0.001	0.920308	0.774	0.214	RG-div1	HIST1H1C
0.001	0.920919	0.925	0.485	RG-div1	AC253572.1
1.44e-12	0.923629	0.376	0.117	RG-div1	AAMDC
2.66e-08	0.924185	0.346	0.131	RG-div1	RECQL
0.001	0.925449	0.414	0.086	RG-div1	WWC2
6.17e-10	0.925885	0.271	0.076	RG-div1	HYLS1
3.33e-11	0.925981	0.429	0.166	RG-div1	ACTR3B
0.001	0.926242	0.692	0.261	RG-div1	FOSB
0.001	0.926589	0.767	0.214	RG-div1	NPAS3
1.1e-12	0.927116	0.256	0.053	RG-div1	ADHFE1
2.65e-11	0.928451	0.451	0.2	RG-div1	BBS2
2e-15	0.929431	0.444	0.139	RG-div1	GPC6
0.001	0.932206	0.82	0.269	RG-div1	CDK5RAP2
0.001	0.93419	0.609	0.262	RG-div1	ELOVL5
4.06e-11	0.934871	0.331	0.1	RG-div1	PTGR1
1.25e-13	0.936876	0.278	0.07	RG-div1	OMD
0.001	0.937292	0.647	0.2	RG-div1	REST
8.73e-12	0.937382	0.308	0.082	RG-div1	GALNT16
0.001	0.937823	0.632	0.178	RG-div1	F3
0.001	0.939042	0.82	0.313	RG-div1	SCRN1
4.22e-11	0.940363	0.278	0.075	RG-div1	WSCD1
0.001	0.941238	0.714	0.216	RG-div1	JAM3
0.001	0.947277	0.474	0.131	RG-div1	ZMYM1
0.001	0.948328	0.609	0.172	RG-div1	UTRN
0.001	0.948565	0.812	0.249	RG-div1	SLITRK2
1.11e-16	0.952067	0.368	0.092	RG-div1	HOPX
5.52e-12	0.95389	0.368	0.115	RG-div1	XRCC1
4.49e-12	0.955981	0.293	0.096	RG-div1	EGFR
0.001	0.957205	0.414	0.082	RG-div1	PLEKHG1
5e-15	0.957775	0.308	0.07	RG-div1	IGSF9
0.001	0.958002	0.662	0.168	RG-div1	C18orf54
1.72e-13	0.958551	0.376	0.114	RG-div1	METTL4
3.7e-14	0.958821	0.316	0.077	RG-div1	MRPL17
2.68e-12	0.959803	0.331	0.098	RG-div1	FAIM
0.001	0.961201	0.669	0.22	RG-div1	CARD8
0.001	0.963414	0.624	0.171	RG-div1	SPDL1
0.001	0.967953	0.737	0.285	RG-div1	EEF1D
4.44e-16	0.970407	0.361	0.089	RG-div1	MTHFD1L
0.001	0.971153	0.669	0.301	RG-div1	CDC27
7.12e-11	0.972163	0.263	0.069	RG-div1	ZW10
2.7e-14	0.973417	0.474	0.175	RG-div1	RHNO1
1.14e-13	0.974036	0.368	0.104	RG-div1	ERLIN1
3.69e-14	0.975206	0.286	0.059	RG-div1	PROSER3
2.15e-10	0.97743	0.368	0.129	RG-div1	MCM6
0.001	0.978496	0.391	0.094	RG-div1	KCTD9
0.001	0.978514	0.752	0.269	RG-div1	PELI2
0.001	0.97891	0.925	0.373	RG-div1	PTN
0.001	0.981328	0.647	0.214	RG-div1	CEP192
0.001	0.982979	0.579	0.169	RG-div1	SEPT10
0.001	0.98385	0.429	0.109	RG-div1	SWAP70
0.00444047	0.984277	0.368	0.239	RG-div1	LAMTOR1
0.001	0.985456	0.917	0.466	RG-div1	PKM
0.001	0.987211	0.316	0.054	RG-div1	NSUN7
0.001	0.98738	0.451	0.12	RG-div1	PDPN
7.52e-12	0.988487	0.271	0.07	RG-div1	APOL2
0.001	0.988812	0.414	0.091	RG-div1	NOTCH1
0.001	0.989745	0.451	0.129	RG-div1	EMX2
1.84e-12	0.989753	0.286	0.069	RG-div1	CRISPLD1
0.001	0.990363	0.391	0.092	RG-div1	HEY1
0.001	0.991208	0.947	0.48	RG-div1	TMPO
0.001	0.993488	0.647	0.218	RG-div1	ADAM9
0.001	0.994289	0.977	0.729	RG-div1	HMGN2
0.001	0.994517	0.699	0.191	RG-div1	PCNA
1.76e-05	0.994581	0.271	0.125	RG-div1	BCAS2P2
0.001	0.995381	0.398	0.097	RG-div1	PAWR
3.25e-13	0.995528	0.541	0.236	RG-div1	NDUFB5
7.32e-14	0.996835	0.421	0.14	RG-div1	CNKSR3
7.55e-15	0.999274	0.436	0.14	RG-div1	SEPHS1
1.67e-14	0.99944	0.286	0.058	RG-div1	RASSF8
0.001	0.999587	0.511	0.149	RG-div1	RPA1
0.001	0.999751	0.789	0.183	RG-div1	UHRF1
6.94e-10	1.00243	0.316	0.104	RG-div1	DPY19L4
7.77e-16	1.00262	0.436	0.138	RG-div1	GGCT
0.001	1.00338	0.474	0.165	RG-div1	TUBG1
2.35e-08	1.00436	0.398	0.183	RG-div1	TMCO3
0.001	1.00476	0.451	0.129	RG-div1	CCDC181
5.81e-13	1.00538	0.353	0.1	RG-div1	CPT1A
1.11e-16	1.00543	0.436	0.128	RG-div1	IFT57
0.001	1.00545	0.925	0.387	RG-div1	HMGN2P3
1.12e-14	1.00605	0.504	0.182	RG-div1	IVD
1.27e-09	1.00818	0.256	0.087	RG-div1	PARP14
0.001	1.00978	0.835	0.347	RG-div1	MMS22L
0.001	1.01011	0.481	0.126	RG-div1	TCF7L1
6.51e-14	1.01263	0.278	0.058	RG-div1	PRPS1
0.001	1.01292	0.579	0.163	RG-div1	LRIG1
0.001	1.01529	0.639	0.152	RG-div1	NCAPD3
0.001	1.01543	0.692	0.233	RG-div1	TJP1
3.88e-11	1.01581	0.293	0.081	RG-div1	VEPH1
0.001	1.01751	0.376	0.076	RG-div1	CEP85
1.12e-13	1.02008	0.398	0.138	RG-div1	RANBP17
0.001	1.02296	0.774	0.232	RG-div1	DUSP10
0.001	1.02444	0.504	0.133	RG-div1	RFC5
6.48e-12	1.02601	0.293	0.073	RG-div1	RFXANK
0.001	1.02649	0.789	0.241	RG-div1	ANXA5
2.8e-14	1.02697	0.256	0.045	RG-div1	SOX21
0.001	1.02733	0.594	0.148	RG-div1	PSME2
1.22e-11	1.02802	0.391	0.134	RG-div1	POLE
0.001	1.03039	0.361	0.052	RG-div1	MYBL1
0.001	1.03109	0.872	0.353	RG-div1	AASS
0.001	1.03347	0.541	0.18	RG-div1	RBL1
5.76e-07	1.03403	0.256	0.088	RG-div1	TANC1
0.001	1.03606	0.932	0.409	RG-div1	GPR98
0.001	1.03721	0.925	0.533	RG-div1	CKAP5
0.001	1.03722	0.323	0.046	RG-div1	NOSTRIN
0.001	1.03766	0.789	0.287	RG-div1	AHI1
4.3e-14	1.03832	0.398	0.123	RG-div1	WDPCP
0.001	1.03944	0.444	0.084	RG-div1	DMRTA2
1.2e-14	1.03984	0.331	0.081	RG-div1	NEDD4
7.75e-13	1.04037	0.353	0.1	RG-div1	CHST10
6.5e-10	1.04131	0.256	0.069	RG-div1	EGR2
0.001	1.04173	0.586	0.247	RG-div1	MYADM
0.001	1.04213	0.286	0.04	RG-div1	DDX12P
0.001	1.04328	0.466	0.102	RG-div1	CEP112
0.001	1.04351	0.346	0.077	RG-div1	TMEM107
1.1e-10	1.04481	0.286	0.082	RG-div1	CPNE2
0.001	1.0459	0.504	0.136	RG-div1	RCN1
0.001	1.04642	0.451	0.098	RG-div1	BMP7
0.001	1.04754	0.541	0.133	RG-div1	GINS2
0.001	1.04758	0.94	0.341	RG-div1	SOX2
0.001	1.04817	0.556	0.129	RG-div1	DNA2
0.001	1.04917	0.466	0.098	RG-div1	PRDM16
0.001	1.05072	0.684	0.191	RG-div1	DHTKD1
0.001	1.05214	0.624	0.202	RG-div1	CEP57L1
0.001	1.05375	0.977	0.752	RG-div1	CNN3
0.001	1.05384	0.451	0.096	RG-div1	RCC1
0.001	1.05446	0.459	0.101	RG-div1	CTD.2544H17.1
2.62e-07	1.05595	0.256	0.091	RG-div1	RAVER2
0.001	1.0571	0.406	0.061	RG-div1	FANCB
0.001	1.05725	0.451	0.115	RG-div1	CELSR1
0.001	1.06132	0.729	0.221	RG-div1	LIFR
0.001	1.06212	0.955	0.499	RG-div1	HMGN2P5
0.001	1.06246	0.526	0.155	RG-div1	POLA1
8.72e-05	1.06299	0.346	0.183	RG-div1	NOSIP
1.12e-10	1.06532	0.323	0.098	RG-div1	ARAP2
0.001	1.06534	0.511	0.122	RG-div1	RNASEH2A
0.001	1.06582	0.827	0.235	RG-div1	FSTL1
0.001	1.06713	0.639	0.196	RG-div1	C15orf41
0.001	1.06725	0.481	0.088	RG-div1	MNS1
7.77e-16	1.06833	0.414	0.129	RG-div1	DARS2
0.001	1.06891	0.714	0.202	RG-div1	DTYMK
2.14e-12	1.07079	0.346	0.1	RG-div1	MIS12
0.001	1.07183	0.586	0.172	RG-div1	WDR41
0.001	1.07193	0.744	0.155	RG-div1	LIPG
1.89e-11	1.07246	0.286	0.071	RG-div1	LAMB2
0.001	1.07361	0.887	0.393	RG-div1	INTU
0.001	1.07428	0.526	0.164	RG-div1	PRTFDC1
0.001	1.07474	0.977	0.575	RG-div1	NBPF14
0.001	1.07488	0.617	0.161	RG-div1	CLIC1
0.001	1.0789	0.88	0.435	RG-div1	BUB3
0.001	1.08219	0.88	0.298	RG-div1	TRIM59
0.001	1.08382	0.82	0.284	RG-div1	PALLD
2.22e-16	1.08452	0.421	0.117	RG-div1	CDC7
2.22e-16	1.08562	0.353	0.083	RG-div1	ENOSF1
0.001	1.08618	0.805	0.284	RG-div1	CDO1
1.4e-09	1.08869	0.278	0.08	RG-div1	PRUNE2
0.001	1.08924	0.669	0.196	RG-div1	DENND1A
0.001	1.08925	0.639	0.204	RG-div1	TMEM67
0.001	1.09043	0.489	0.149	RG-div1	VSIG10
0.001	1.0942	0.444	0.142	RG-div1	MTHFD2
0.001	1.09882	0.707	0.185	RG-div1	ZFP36L2
0.001	1.09998	0.586	0.148	RG-div1	TGIF2
0.001	1.10026	0.564	0.136	RG-div1	MZT1
1.16e-12	1.10169	0.271	0.058	RG-div1	PBXIP1
6.86e-11	1.10236	0.293	0.082	RG-div1	CIDECP
0.001	1.10291	0.496	0.155	RG-div1	ELOVL2
0.001	1.10339	0.632	0.168	RG-div1	GCA
0.000881248	1.10453	0.353	0.206	RG-div1	EIF2B4
0.001	1.10647	0.466	0.113	RG-div1	MAST4
0.001	1.11421	0.519	0.109	RG-div1	MGME1
0.001	1.11517	0.496	0.124	RG-div1	ILK
0.001	1.11622	0.338	0.062	RG-div1	RP11.366L20.2
4.83e-13	1.11704	0.293	0.069	RG-div1	LATS2
0.001	1.11819	0.519	0.083	RG-div1	GPC4
0.001	1.11882	0.459	0.09	RG-div1	NR2E1
0.001	1.1236	0.466	0.114	RG-div1	TIMELESS
0.001	1.12435	0.85	0.352	RG-div1	MPPED2
0.001	1.12453	0.383	0.085	RG-div1	RP1.104O17.1
4.44e-15	1.12473	0.406	0.122	RG-div1	PCBD2
6.18e-09	1.12493	0.256	0.073	RG-div1	LRRC17
0.001	1.12512	0.805	0.254	RG-div1	LDLR
2.52e-13	1.12524	0.293	0.068	RG-div1	SMAD3
0.001	1.12527	0.474	0.116	RG-div1	RANGAP1
0.001	1.13134	0.511	0.135	RG-div1	C19orf48
0.001	1.13268	0.353	0.063	RG-div1	APOLD1
0.001	1.13271	0.368	0.075	RG-div1	FGFR3
0.001	1.13299	0.609	0.141	RG-div1	DNAJC1
0.001	1.1364	0.835	0.323	RG-div1	RRM1
0.001	1.13902	0.444	0.13	RG-div1	RFC2
2.52e-10	1.14095	0.301	0.093	RG-div1	PIM1
0.001	1.14219	0.368	0.034	RG-div1	KIF4B
0.001	1.14333	0.466	0.126	RG-div1	TDP1
0.001	1.14507	0.263	0.028	RG-div1	SOX3
0.001	1.14569	0.496	0.134	RG-div1	UCP2
4.4e-10	1.14616	0.263	0.071	RG-div1	ARHGEF6
4.45e-13	1.14871	0.278	0.064	RG-div1	CCDC15
0.001	1.14973	0.459	0.089	RG-div1	MYO1E
5.17e-14	1.15065	0.338	0.087	RG-div1	JPH1
0.001	1.1511	0.632	0.239	RG-div1	STOX2
0.001	1.15203	0.571	0.172	RG-div1	MCM3
0.001	1.15225	0.91	0.263	RG-div1	PON2
0.001	1.15301	0.624	0.131	RG-div1	RFC3
0.001	1.15422	0.504	0.11	RG-div1	CASC10
0.001	1.15675	0.586	0.105	RG-div1	GPX3
0.001	1.15856	0.684	0.157	RG-div1	IQGAP2
0.001	1.15894	0.722	0.255	RG-div1	JAM2
6.66e-16	1.15942	0.481	0.164	RG-div1	ARL6IP6
0.001	1.16021	0.805	0.224	RG-div1	DOK5
1.78e-15	1.1604	0.256	0.043	RG-div1	SAPCD2
0.001	1.16089	0.602	0.143	RG-div1	ADCY3
0.001	1.16107	0.466	0.117	RG-div1	GATM
0.001	1.16416	0.932	0.424	RG-div1	DBI
7.55e-14	1.1646	0.301	0.066	RG-div1	PLSCR1
0.001	1.16546	0.617	0.136	RG-div1	CDCA7L
0.001	1.16747	0.895	0.294	RG-div1	PLCE1
0.001	1.16774	0.594	0.178	RG-div1	TBC1D1
0.001	1.16993	0.421	0.073	RG-div1	MT2A
0.001	1.17182	0.496	0.119	RG-div1	TGIF1
0.001	1.17216	0.421	0.112	RG-div1	CNTNAP3B
2.89e-15	1.17379	0.556	0.243	RG-div1	CEP70
0.001	1.17474	0.594	0.138	RG-div1	STON2
0.001	1.17517	0.669	0.287	RG-div1	NEDD9
0.001	1.17654	0.481	0.112	RG-div1	MAFF
0.001	1.17869	0.474	0.097	RG-div1	PER1
0.001	1.18329	0.496	0.117	RG-div1	DOCK1
0.001	1.18348	0.639	0.179	RG-div1	SPATA13
2.21e-14	1.18453	0.263	0.047	RG-div1	FAM182B
1.02e-14	1.18604	0.331	0.077	RG-div1	ANGPTL1
0.001	1.19199	0.481	0.106	RG-div1	CLSPN
0.001	1.19354	0.451	0.087	RG-div1	MND1
7.54e-14	1.19497	0.338	0.091	RG-div1	PLOD2
0.001	1.19501	0.481	0.151	RG-div1	HSPA4L
0.001	1.19591	0.774	0.616	RG-div1	RPL21P28
1.11e-16	1.20017	0.263	0.04	RG-div1	EVA1C
0.001	1.20115	0.368	0.046	RG-div1	TCF19
0.001	1.20628	0.308	0.03	RG-div1	FOXN4
0.001	1.20648	0.338	0.067	RG-div1	CAPG
4.24e-11	1.20703	0.271	0.069	RG-div1	EMX2OS
0.001	1.2104	0.398	0.095	RG-div1	CHAF1A
0.001	1.21159	0.406	0.076	RG-div1	Z83001.1
7.41e-12	1.21166	0.271	0.081	RG-div1	RP11.138A9.1
0.001	1.21479	0.519	0.153	RG-div1	RHOQ
0.001	1.21652	0.955	0.494	RG-div1	ANP32E
0.001	1.21913	0.549	0.144	RG-div1	PAXIP1
0.001	1.22312	0.85	0.263	RG-div1	KIF20B
0.001	1.22322	0.722	0.154	RG-div1	PPAP2B
0.001	1.22402	0.496	0.103	RG-div1	AIF1L
1.09e-12	1.22449	0.316	0.245	RG-div1	NPM1P6
0.001	1.22451	0.639	0.168	RG-div1	GULP1
0.001	1.22899	0.737	0.142	RG-div1	GMNN
0.001	1.22972	0.579	0.102	RG-div1	TMEM194A
1.11e-16	1.23067	0.353	0.077	RG-div1	NUP37
0.001	1.23123	0.955	0.768	RG-div1	TUBA1B
0.001	1.23376	0.489	0.094	RG-div1	MCM8
0.001	1.23391	0.602	0.153	RG-div1	ZWILCH
0.001	1.23499	0.872	0.217	RG-div1	ID4
0.001	1.23514	0.263	0.035	RG-div1	RP11.263K19.4
2.22e-16	1.23569	0.278	0.046	RG-div1	CDC6
0.001	1.24212	0.579	0.156	RG-div1	TMEM47
0.001	1.24246	0.707	0.135	RG-div1	ZIC2
0.001	1.24341	0.932	0.609	RG-div1	FOS
1.97e-12	1.24876	0.256	0.052	RG-div1	CENPH
0.001	1.24952	0.639	0.139	RG-div1	RFX4
4.32e-10	1.25136	0.256	0.064	RG-div1	SPATA6
0.001	1.25207	0.925	0.248	RG-div1	ZFP36L1
0.001	1.25352	0.451	0.114	RG-div1	RP11.386J22.3
0.001	1.25388	0.662	0.257	RG-div1	TAF13
1.1e-12	1.25962	0.346	0.099	RG-div1	AC004158.2
0.001	1.25985	0.474	0.111	RG-div1	MOXD1
0.001	1.26087	0.353	0.043	RG-div1	TRIP13
0.001	1.26304	0.511	0.154	RG-div1	NAPEPLD
1.11e-16	1.26541	0.256	0.047	RG-div1	TGFB2
0.001	1.26575	0.444	0.076	RG-div1	CCDC173
0.001	1.26631	0.602	0.116	RG-div1	COL9A1
0.001	1.26744	0.767	0.351	RG-div1	HELLS
0.001	1.26892	0.602	0.083	RG-div1	SFRP2
0.001	1.26956	0.812	0.226	RG-div1	NOTCH2
0.001	1.27715	0.316	0.058	RG-div1	DFNB31
0.001	1.27877	0.429	0.124	RG-div1	PROM1
0.001	1.2792	0.902	0.234	RG-div1	CLU
0.001	1.28207	0.421	0.064	RG-div1	S1PR3
0.001	1.28651	0.932	0.37	RG-div1	SOX9
0.001	1.28656	0.752	0.228	RG-div1	ETV5
0.001	1.28787	0.459	0.066	RG-div1	COL4A6
0.001	1.28914	0.414	0.114	RG-div1	RFWD3
0.001	1.2914	0.556	0.162	RG-div1	PKP4
0.001	1.29145	0.451	0.103	RG-div1	ITGA6
2.22e-16	1.2953	0.323	0.067	RG-div1	SCARA3
0.001	1.29545	0.556	0.139	RG-div1	GPSM2
0.001	1.29951	0.519	0.101	RG-div1	GEN1
0.001	1.301	0.541	0.111	RG-div1	EMP2
0.001	1.30805	0.481	0.102	RG-div1	YAP1
0.001	1.30864	0.331	0.065	RG-div1	DDX11
0.001	1.31295	0.451	0.106	RG-div1	EIF2AK3
1.5e-13	1.31645	0.301	0.072	RG-div1	ABHD4
0.001	1.31736	0.383	0.071	RG-div1	E2F2
0.001	1.31738	0.391	0.052	RG-div1	ANKRD20A2
0.001	1.31794	0.444	0.064	RG-div1	CCDC150
0.001	1.32001	0.541	0.106	RG-div1	NDE1
0.001	1.32261	0.323	0.058	RG-div1	OIP5
1.51e-13	1.32321	0.256	0.055	RG-div1	TIFA
0.001	1.32662	0.331	0.055	RG-div1	VAT1L
1.14e-11	1.3304	0.286	0.073	RG-div1	MRC2
0.001	1.33566	0.481	0.106	RG-div1	GNG12
0.001	1.33696	0.925	0.322	RG-div1	SFRP1
8.88e-16	1.33747	0.361	0.086	RG-div1	FAM131A
0.001	1.33782	0.617	0.112	RG-div1	NOTCH3
1.11e-16	1.33898	0.286	0.049	RG-div1	CTGF
0.001	1.33972	0.617	0.119	RG-div1	DHFR
0.001	1.34168	0.669	0.134	RG-div1	FAM107A
0.001	1.34189	0.466	0.074	RG-div1	DSN1
0.001	1.34395	0.902	0.248	RG-div1	SMC2
0.001	1.34764	0.519	0.068	RG-div1	HIST1H1D
0.001	1.34947	0.444	0.062	RG-div1	ANKRD20A1
0.001	1.3516	0.586	0.121	RG-div1	BMPR1B
0.001	1.35495	0.662	0.176	RG-div1	STK17B
0.001	1.35737	0.331	0.044	RG-div1	HIST1H2BL
0.001	1.36046	0.624	0.116	RG-div1	CENPW
0.001	1.36132	0.361	0.082	RG-div1	HMGA2
0.001	1.365	0.421	0.08	RG-div1	ABHD3
0.001	1.36541	0.346	0.034	RG-div1	NEIL3
0.001	1.36687	0.444	0.082	RG-div1	FBXL7
3.7e-11	1.37182	0.263	0.064	RG-div1	CMTM3
0.001	1.37313	0.361	0.09	RG-div1	AC004381.6
4.67e-14	1.37706	0.429	0.139	RG-div1	PRIM2
0.001	1.37746	0.526	0.133	RG-div1	HEATR5A
0.001	1.37865	0.293	0.048	RG-div1	NFATC4
0.001	1.37936	0.654	0.217	RG-div1	MCM4
7.14e-12	1.38068	0.301	0.077	RG-div1	IGSF11
0.001	1.3838	0.436	0.077	RG-div1	KDELC2
0.001	1.38424	0.654	0.178	RG-div1	ZGRF1
0.001	1.39333	0.579	0.116	RG-div1	CDK2
0.001	1.39464	0.91	0.63	RG-div1	EGR1
1.11e-16	1.39652	0.271	0.042	RG-div1	ANKFN1
0.001	1.39712	0.429	0.073	RG-div1	STIL
0.001	1.40081	0.602	0.119	RG-div1	DACH1
0.001	1.40255	0.361	0.039	RG-div1	LINC00943
0.001	1.40416	0.429	0.083	RG-div1	STK3
0.001	1.40602	0.632	0.146	RG-div1	HEG1
0.001	1.40608	0.88	0.246	RG-div1	BARD1
0.001	1.40865	0.564	0.112	RG-div1	MDM1
1.44e-13	1.40994	0.301	0.08	RG-div1	C1orf112
0.001	1.41018	0.481	0.084	RG-div1	ANKRD20A3
1.51e-09	1.41061	0.301	0.097	RG-div1	TRMU
0.001	1.41297	0.391	0.088	RG-div1	FAM122B
0.001	1.41669	0.707	0.175	RG-div1	GAB1
3.89e-15	1.41798	0.278	0.056	RG-div1	FANCG
0.001	1.41936	0.541	0.102	RG-div1	BOC
0.001	1.42031	0.534	0.148	RG-div1	NDC1
0.001	1.42644	0.459	0.107	RG-div1	LRRC3B
0.001	1.42671	0.293	0.04	RG-div1	AF001548.5
0.001	1.432	0.406	0.085	RG-div1	FAM84B
0.001	1.43384	0.511	0.071	RG-div1	C21orf58
0.001	1.43673	0.752	0.135	RG-div1	CENPU
0.001	1.43831	0.662	0.124	RG-div1	DEPDC1B
0.001	1.44679	0.737	0.129	RG-div1	SALL1
0.001	1.45081	0.827	0.26	RG-div1	CDON
0.001	1.45128	0.647	0.135	RG-div1	CHEK1
0.001	1.45293	0.594	0.094	RG-div1	TYMS
1.52e-13	1.45491	0.271	0.057	RG-div1	JDP2
0.001	1.45579	0.519	0.131	RG-div1	KNSTRN
0.001	1.45632	0.639	0.118	RG-div1	COL4A5
0.001	1.46233	0.398	0.085	RG-div1	TTF2
0.001	1.46303	0.421	0.075	RG-div1	ZIC5
0.001	1.46357	0.361	0.067	RG-div1	CDC25B
0.001	1.46592	0.797	0.165	RG-div1	FANCI
0.001	1.46619	0.489	0.09	RG-div1	KIAA1217
0.001	1.46629	0.361	0.072	RG-div1	DNMBP
0.001	1.47052	0.752	0.191	RG-div1	KNTC1
0.001	1.47199	0.699	0.163	RG-div1	POLD3
8.76e-14	1.47225	0.293	0.064	RG-div1	RAD51B
0.001	1.47228	0.947	0.286	RG-div1	VIM
0.001	1.4723	0.722	0.124	RG-div1	CYR61
0.001	1.48016	0.812	0.213	RG-div1	TMEM132B
1.11e-16	1.48174	0.338	0.072	RG-div1	MEPCE
0.001	1.48262	0.571	0.089	RG-div1	DTL
0.001	1.48325	0.481	0.095	RG-div1	IL33
0.001	1.48381	0.865	0.268	RG-div1	MID1
0.001	1.48641	0.459	0.109	RG-div1	LIG1
0.001	1.48831	0.609	0.094	RG-div1	MCAM
0.001	1.49191	0.617	0.161	RG-div1	KIAA1524
0.001	1.4939	0.632	0.102	RG-div1	FBXO5
0.001	1.49487	0.414	0.077	RG-div1	LRR1
0.001	1.49764	0.474	0.074	RG-div1	CRYZ
0.001	1.49852	0.519	0.075	RG-div1	CENPL
0.001	1.49873	0.376	0.064	RG-div1	CTD.2282P23.2
0.001	1.50595	0.932	0.289	RG-div1	HMGB2
0.001	1.50631	0.88	0.216	RG-div1	ATAD2
0.001	1.51055	0.842	0.17	RG-div1	SALL3
0.001	1.51343	0.669	0.114	RG-div1	CEP152
0.001	1.51457	0.429	0.068	RG-div1	ANKRD20A4
0.001	1.51583	0.541	0.116	RG-div1	PREX2
0.001	1.51639	0.947	0.501	RG-div1	ITGB8
0.001	1.52507	0.85	0.16	RG-div1	UBE2T
0.001	1.52729	0.571	0.11	RG-div1	LRP4
0.001	1.52744	0.504	0.087	RG-div1	S1PR1
0.001	1.52947	0.91	0.255	RG-div1	CKAP2
5.01e-12	1.53009	0.308	0.084	RG-div1	SPICE1
0.001	1.53179	0.376	0.082	RG-div1	PGM2
0.001	1.53202	0.556	0.072	RG-div1	TUBB6
0.001	1.5345	0.827	0.148	RG-div1	RACGAP1
0.001	1.53893	0.827	0.203	RG-div1	CEP135
0.001	1.54177	0.481	0.053	RG-div1	AJUBA
0.001	1.54418	0.571	0.078	RG-div1	CCNA2
5.53e-05	1.54795	0.293	0.135	RG-div1	C12orf49
0.001	1.5487	0.526	0.07	RG-div1	H2AFX
0.001	1.55222	0.729	0.088	RG-div1	RAD51AP1
0.001	1.55291	0.797	0.187	RG-div1	SHROOM3
0.001	1.55481	0.293	0.029	RG-div1	GINS4
0.001	1.55571	0.932	0.293	RG-div1	SLC1A3
0.001	1.55887	0.835	0.25	RG-div1	TUBB4B
0.001	1.55929	0.902	0.296	RG-div1	PAX6
0.001	1.56082	0.579	0.116	RG-div1	FEN1
0.001	1.56379	0.602	0.103	RG-div1	MEGF10
0.001	1.56386	0.594	0.07	RG-div1	MCM10
0.001	1.56431	0.639	0.102	RG-div1	CENPO
0.001	1.56901	0.842	0.199	RG-div1	MIS18BP1
0.001	1.57067	0.586	0.097	RG-div1	ARHGAP11A
0.001	1.57214	0.376	0.035	RG-div1	HMMR
0.001	1.58315	0.895	0.299	RG-div1	DDAH1
0.001	1.5832	0.391	0.05	RG-div1	EXO1
0.001	1.58662	0.774	0.146	RG-div1	LTBP1
0.001	1.58669	0.639	0.141	RG-div1	CCDC18
0.001	1.58727	0.429	0.094	RG-div1	CCNF
0.001	1.59182	0.316	0.048	RG-div1	MYBL2
0.001	1.59758	0.451	0.075	RG-div1	PARD3B
0.001	1.6013	0.782	0.168	RG-div1	PDLIM3
0.001	1.61689	0.489	0.109	RG-div1	HSDL2
0.001	1.62508	0.436	0.067	RG-div1	PPARGC1A
0.001	1.62512	0.278	0.043	RG-div1	CDC45
0.001	1.62524	0.541	0.046	RG-div1	KIFC1
0.001	1.62799	0.436	0.074	RG-div1	CENPQ
0.001	1.6292	0.632	0.09	RG-div1	HIST1H1A
0.001	1.63111	0.346	0.075	RG-div1	FAM111B
0.001	1.63392	0.301	0.051	RG-div1	INCENP
0.001	1.6362	0.556	0.086	RG-div1	BLM
0.001	1.64088	0.406	0.08	RG-div1	MCM2
0.001	1.64249	0.617	0.117	RG-div1	ST5
0.001	1.64345	0.835	0.156	RG-div1	CKS1B
0.001	1.64352	0.414	0.061	RG-div1	TICRR
0.001	1.64412	0.677	0.122	RG-div1	ORC6
0.001	1.64962	0.391	0.06	RG-div1	FILIP1
0.001	1.65278	0.444	0.123	RG-div1	LINC00263
0.001	1.65642	0.842	0.152	RG-div1	KIF22
0.001	1.66189	0.91	0.288	RG-div1	WEE1
0.001	1.67384	0.842	0.219	RG-div1	PSAT1
0.001	1.67811	0.624	0.096	RG-div1	BRCA1
0.001	1.67953	0.677	0.093	RG-div1	KIF14
0.001	1.67955	0.947	0.792	RG-div1	HIST1H4C
0.001	1.68829	0.421	0.046	RG-div1	CDC20
0.001	1.68964	0.684	0.099	RG-div1	C8orf4
0.001	1.69111	0.94	0.279	RG-div1	CREB5
0.001	1.69122	0.684	0.145	RG-div1	FBXO32
0.001	1.69126	0.774	0.084	RG-div1	UBE2C
0.001	1.69332	0.752	0.122	RG-div1	KIAA0101
0.001	1.69346	0.278	0.039	RG-div1	RP11.222A11.1
0.001	1.69507	0.647	0.07	RG-div1	DLGAP5
0.001	1.70192	0.91	0.367	RG-div1	KPNA2
0.001	1.70313	0.744	0.128	RG-div1	RP11.76I14.1
2.22e-16	1.70314	0.301	0.06	RG-div1	RAD54L
0.001	1.70465	0.421	0.055	RG-div1	STOX1
0.001	1.70589	0.647	0.084	RG-div1	SPAG5
2.44e-15	1.7076	0.256	0.04	RG-div1	MAP7D3
0.001	1.70896	0.444	0.069	RG-div1	BRIP1
0.001	1.70992	0.376	0.053	RG-div1	CDCA4
0.001	1.71353	0.82	0.172	RG-div1	TFAP2C
0.001	1.71469	0.91	0.282	RG-div1	SMC4
0.001	1.71756	0.812	0.151	RG-div1	NCAPG2
0.001	1.72172	0.308	0.028	RG-div1	WDR62
0.001	1.72261	0.323	0.05	RG-div1	CHEK2
0.001	1.7334	0.496	0.053	RG-div1	TK1
0.001	1.736	0.85	0.144	RG-div1	PTTG1
0.001	1.74775	0.474	0.054	RG-div1	CENPM
0.001	1.74779	0.744	0.073	RG-div1	CDCA8
0.001	1.75311	0.917	0.199	RG-div1	HES1
0.001	1.76482	0.398	0.071	RG-div1	TNFRSF19
0.001	1.76683	0.677	0.095	RG-div1	ZWINT
0.001	1.76758	0.338	0.059	RG-div1	ZNF850
0.001	1.77245	0.692	0.099	RG-div1	RTKN2
0.001	1.77352	0.308	0.042	RG-div1	DDIAS
0.001	1.77361	0.707	0.13	RG-div1	NCAPD2
0.001	1.77582	0.639	0.1	RG-div1	CIT
0.001	1.77789	0.88	0.191	RG-div1	GLI3
0.001	1.78026	0.82	0.123	RG-div1	CASC5
0.001	1.7804	0.729	0.118	RG-div1	ANLN
0.001	1.7909	0.541	0.065	RG-div1	FOXM1
0.001	1.79296	0.293	0.04	RG-div1	ZNF367
0.001	1.79639	0.496	0.052	RG-div1	NEK2
0.001	1.79837	0.805	0.109	RG-div1	SPC24
0.001	1.79968	0.88	0.138	RG-div1	CENPK
0.001	1.809	0.782	0.133	RG-div1	FAM111A
0.001	1.8122	0.444	0.063	RG-div1	E2F7
0.001	1.82328	0.842	0.117	RG-div1	BIRC5
0.001	1.83843	0.526	0.07	RG-div1	MASTL
0.001	1.83914	0.639	0.066	RG-div1	FAM64A
0.001	1.84407	0.722	0.163	RG-div1	PHGDH
0.001	1.8508	0.744	0.116	RG-div1	MAD2L1
0.001	1.85195	0.556	0.064	RG-div1	XRCC2
0.001	1.85309	0.301	0.027	RG-div1	POC1A
0.001	1.86675	0.609	0.076	RG-div1	POLQ
0.001	1.87363	0.865	0.143	RG-div1	NCAPG
0.001	1.87864	0.602	0.095	RG-div1	CDCA3
0.001	1.8834	0.549	0.077	RG-div1	PLCH1
0.001	1.89942	0.872	0.136	RG-div1	ASPM
0.001	1.90167	0.669	0.09	RG-div1	KIF18A
0.001	1.90513	0.677	0.071	RG-div1	SKA3
0.001	1.90615	0.556	0.091	RG-div1	PSRC1
0.001	1.9071	0.925	0.202	RG-div1	FANCD2
0.001	1.90995	0.489	0.075	RG-div1	GINS1
0.001	1.91014	0.609	0.081	RG-div1	CDKN3
0.001	1.9139	0.398	0.031	RG-div1	RP11.303E16.2
0.001	1.91711	0.338	0.037	RG-div1	CD58
0.001	1.92193	0.699	0.087	RG-div1	PLK4
0.001	1.92997	0.744	0.08	RG-div1	HIST1H1B
0.001	1.93397	0.504	0.064	RG-div1	FZD8
0.001	1.93611	0.556	0.09	RG-div1	HAUS8
0.001	1.94316	0.617	0.069	RG-div1	PARPBP
0.001	1.94914	0.647	0.066	RG-div1	TTK
0.001	1.95197	0.752	0.115	RG-div1	TAGLN2
0.001	1.95277	0.932	0.258	RG-div1	CKS2
0.001	1.95435	0.744	0.107	RG-div1	BRCA2
0.001	1.95991	0.887	0.125	RG-div1	MKI67
0.001	1.96868	0.579	0.094	RG-div1	CCNB1
0.001	1.96996	0.872	0.179	RG-div1	PRC1
0.001	1.96998	0.639	0.093	RG-div1	CCNB2
0.001	1.97387	0.782	0.092	RG-div1	SPC25
0.001	1.97723	0.526	0.053	RG-div1	SKA1
0.001	1.97799	0.526	0.051	RG-div1	CDCA2
0.001	1.98165	0.94	0.252	RG-div1	CENPF
0.001	1.99085	0.526	0.077	RG-div1	ARHGAP11B
0.001	1.99169	0.812	0.114	RG-div1	PRR11
0.001	1.99299	0.481	0.056	RG-div1	PHF19
0.001	1.99848	0.308	0.043	RG-div1	C5orf34
0.001	1.99962	0.729	0.084	RG-div1	RRM2
0.001	2.0162	0.752	0.086	RG-div1	CKAP2L
0.001	2.01683	0.474	0.053	RG-div1	DEPDC1
0.001	2.02147	0.94	0.191	RG-div1	NUSAP1
0.001	2.02685	0.406	0.05	RG-div1	TROAP
0.001	2.03108	0.331	0.034	RG-div1	FAM83D
0.001	2.03294	0.519	0.081	RG-div1	LRIG3
0.001	2.03814	0.797	0.089	RG-div1	PBK
0.001	2.0385	0.759	0.076	RG-div1	CENPN
0.001	2.05296	0.684	0.074	RG-div1	GTSE1
0.001	2.05464	0.692	0.103	RG-div1	SGOL2
0.001	2.05734	0.714	0.078	RG-div1	MELK
0.001	2.06562	0.474	0.058	RG-div1	PLK1
0.001	2.07322	0.421	0.04	RG-div1	SHCBP1
0.001	2.07638	0.729	0.08	RG-div1	KIF2C
0.001	2.07846	0.835	0.132	RG-div1	CENPE
0.001	2.08802	0.669	0.072	RG-div1	BUB1
0.001	2.09142	0.632	0.073	RG-div1	SGOL1
0.001	2.09822	0.827	0.094	RG-div1	KIF11
0.001	2.09844	0.797	0.085	RG-div1	NUF2
0.001	2.10731	0.481	0.051	RG-div1	KIF20A
0.001	2.11285	0.722	0.069	RG-div1	AURKB
0.001	2.12862	0.444	0.049	RG-div1	CENPI
0.001	2.12993	0.797	0.102	RG-div1	DIAPH3
0.001	2.13595	0.782	0.126	RG-div1	SAMD4A
0.001	2.14379	0.699	0.099	RG-div1	ITGA2
0.001	2.15937	0.887	0.124	RG-div1	TPX2
0.001	2.17311	0.917	0.187	RG-div1	TOP2A
0.001	2.17324	0.398	0.045	RG-div1	KIF24
0.001	2.17501	0.594	0.052	RG-div1	CDCA5
0.001	2.17896	0.707	0.06	RG-div1	HJURP
0.001	2.18195	0.263	0.038	RG-div1	ARHGAP19
0.001	2.20098	0.549	0.055	RG-div1	NCAPH
0.001	2.2071	0.782	0.09	RG-div1	ESCO2
0.001	2.21955	0.85	0.102	RG-div1	IQGAP3
0.001	2.2351	0.827	0.094	RG-div1	NDC80
0.001	2.24051	0.624	0.059	RG-div1	CDC25C
0.001	2.25209	0.707	0.071	RG-div1	KIF4A
0.001	2.28448	0.887	0.126	RG-div1	CDK1
0.001	2.29177	0.805	0.119	RG-div1	ECT2
0.001	2.29271	0.436	0.049	RG-div1	AURKA
0.001	2.3056	0.91	0.122	RG-div1	KIF15
0.001	2.36173	0.346	0.029	RG-div1	LINC00669
0.001	2.37575	0.556	0.051	RG-div1	TACC3
0.001	2.38265	0.489	0.035	RG-div1	E2F8
0.001	2.39045	0.286	0.023	RG-div1	ASF1B
0.001	2.40219	0.797	0.084	RG-div1	KIF23
0.001	2.42852	0.707	0.075	RG-div1	BUB1B
0.001	2.58822	0.556	0.045	RG-div1	KIF18B
0.001	2.60556	0.519	0.042	RG-div1	ESPL1
3.99e-08	0.250424	0.935	0.772	RG-div2	SRP9
2.84e-07	0.250456	0.605	0.361	RG-div2	ESF1
4.75e-05	0.250504	0.605	0.394	RG-div2	MYEOV2
1.85e-09	0.250883	0.645	0.351	RG-div2	HIPK2
2.49e-06	0.250968	0.766	0.534	RG-div2	WDR43
0.000998783	0.251277	0.468	0.308	RG-div2	CCP110
2.7e-08	0.251901	0.742	0.491	RG-div2	SREBF2
0.00128995	0.252179	0.306	0.166	RG-div2	POLG2
0.001925	0.252187	0.403	0.269	RG-div2	PGM3
0.00469142	0.252261	0.548	0.39	RG-div2	PITPNB
5.04e-05	0.25253	0.629	0.422	RG-div2	ATP5H
2.85e-06	0.252538	0.403	0.202	RG-div2	RP11.473N11.2
1.36e-05	0.25363	0.258	0.112	RG-div2	KIAA0196
0.00138035	0.254569	0.782	0.657	RG-div2	BRD4
0.00126565	0.25458	0.403	0.241	RG-div2	NDUFB5
4.93e-05	0.254804	0.548	0.343	RG-div2	TEAD1
1.25e-08	0.25491	0.992	0.989	RG-div2	HSP90AA1
0.00861825	0.255247	0.435	0.301	RG-div2	SORT1
8.08e-10	0.255438	0.839	0.6	RG-div2	ZFR
0.00450158	0.255819	0.54	0.379	RG-div2	KATNBL1
0.00652727	0.256031	0.379	0.24	RG-div2	REPS1
2.64e-05	0.256303	0.516	0.308	RG-div2	TIMM23
1.2e-08	0.2567	0.815	0.56	RG-div2	RNPS1
0.0010731	0.256784	0.435	0.266	RG-div2	SF3A1
4.4e-09	0.257531	0.298	0.103	RG-div2	PER1
0.00219152	0.257767	0.419	0.261	RG-div2	ZNF664
3.11e-10	0.257934	0.565	0.278	RG-div2	IGDCC4
1.4e-11	0.258155	0.919	0.796	RG-div2	TROVE2
0.00077815	0.258758	0.298	0.153	RG-div2	ORC5
0.000822562	0.259143	0.339	0.184	RG-div2	CDH4
1.3e-08	0.259409	0.452	0.207	RG-div2	DNAJC19
0.000100674	0.260053	0.315	0.154	RG-div2	KIAA0195
0.000176234	0.260123	0.371	0.199	RG-div2	MRPS7
2.05e-06	0.260191	0.685	0.445	RG-div2	CLNS1A
0.00560277	0.260375	0.524	0.371	RG-div2	UQCRC2
1.09e-07	0.26062	0.855	0.61	RG-div2	SHFM1
0.00159783	0.260685	0.597	0.423	RG-div2	ROMO1
0.00296944	0.260709	0.339	0.194	RG-div2	MTOR
4.21e-06	0.261224	0.29	0.119	RG-div2	GSTO1
2.97e-07	0.26134	0.766	0.513	RG-div2	PABPN1
0.000913303	0.261407	0.274	0.135	RG-div2	SLC6A1
0.000587068	0.261781	0.379	0.247	RG-div2	BAG5
1.05e-10	0.262262	0.903	0.739	RG-div2	ARHGAP21
1.25e-07	0.262861	0.484	0.246	RG-div2	ZBTB21
3.38e-05	0.263575	0.306	0.144	RG-div2	CHRDL1
4.18e-09	0.263681	0.298	0.1	RG-div2	ZNF217
4.25e-07	0.263963	0.75	0.515	RG-div2	REV3L
1.68e-10	0.264072	0.677	0.396	RG-div2	SMC5
4.2e-10	0.264257	0.718	0.414	RG-div2	SSBP1
1.36e-06	0.264356	0.379	0.174	RG-div2	HSPB11
0.000205442	0.264439	0.831	0.676	RG-div2	GIGYF1
4.39e-05	0.264664	0.669	0.461	RG-div2	SNX6
8.1e-10	0.264866	0.863	0.599	RG-div2	SETBP1
0.00452046	0.264973	0.29	0.165	RG-div2	SNHG17
2.1e-05	0.265158	0.379	0.192	RG-div2	TLN1
6.71e-09	0.265557	0.815	0.539	RG-div2	ZNF121
1.38e-06	0.265582	0.782	0.589	RG-div2	EIF3A
3.79e-09	0.265766	0.702	0.424	RG-div2	H2AFY
1.49e-05	0.266292	0.524	0.309	RG-div2	BIRC2
0.000570326	0.266893	0.323	0.172	RG-div2	PDCL3
0.000176474	0.266897	0.315	0.156	RG-div2	FASTKD2
1.92e-10	0.267008	0.395	0.148	RG-div2	CST3
2.16e-09	0.267033	0.831	0.582	RG-div2	PPIAP22
0.00217731	0.268061	0.298	0.174	RG-div2	RP11.50D9.1
1.16e-05	0.268109	0.782	0.578	RG-div2	PSMD11
0.000760203	0.268166	0.387	0.222	RG-div2	BCAP29
0.000260597	0.268176	0.323	0.171	RG-div2	AK2
0.00111184	0.268265	0.339	0.19	RG-div2	CPSF3
1.67e-11	0.268416	0.96	0.749	RG-div2	SRSF10
0.00844355	0.268658	0.371	0.233	RG-div2	AUP1
3.6e-05	0.269021	0.395	0.22	RG-div2	COG8
0.00019874	0.269894	0.444	0.258	RG-div2	METTL16
6.15e-08	0.270071	0.661	0.395	RG-div2	BICD1
0.000714627	0.270233	0.645	0.46	RG-div2	HBS1L
1.71e-06	0.270265	0.556	0.355	RG-div2	SAP30BP
3.42e-05	0.270331	0.815	0.631	RG-div2	VPS35
0.000328616	0.270405	0.323	0.168	RG-div2	TMEM261
0.00796735	0.270472	0.29	0.176	RG-div2	RPSAP54
2.01e-06	0.27134	0.452	0.23	RG-div2	NPAT
2.14e-05	0.271779	0.718	0.498	RG-div2	PTP4A2
0.00033652	0.271887	0.758	0.607	RG-div2	EIF4E
0.000127359	0.272385	0.387	0.206	RG-div2	MTX3
4.62e-06	0.272865	0.653	0.431	RG-div2	NUP214
2.79e-05	0.272923	0.339	0.162	RG-div2	NCAPD3
4.65e-06	0.27332	0.315	0.136	RG-div2	MAGOH
0.00342833	0.273599	0.323	0.201	RG-div2	NCALD
1.63e-08	0.274347	0.54	0.272	RG-div2	RBM17
0.000434013	0.274831	0.613	0.429	RG-div2	DPYSL5
1.73e-06	0.275441	0.411	0.199	RG-div2	TAF15
3.35e-07	0.275527	0.645	0.412	RG-div2	IPO7
2.3e-05	0.275695	0.766	0.554	RG-div2	ATXN7L3B
2.23e-05	0.276188	0.589	0.375	RG-div2	JPX
0.00668461	0.276628	0.274	0.216	RG-div2	RCHY1
2.81e-07	0.276854	0.298	0.113	RG-div2	CENPO
9.24e-06	0.277171	0.379	0.185	RG-div2	STXBP3
2.99e-09	0.277184	0.766	0.484	RG-div2	ZNF738
0.001	0.277321	0.484	0.136	RG-div2	RNU2.1
0.00015874	0.277686	0.427	0.255	RG-div2	MAT2A
0.000756407	0.277934	0.427	0.256	RG-div2	C11orf31
0.00011229	0.277955	0.484	0.288	RG-div2	C11orf73
1.6e-08	0.278237	0.758	0.484	RG-div2	NUTF2
0.00210405	0.27863	0.669	0.511	RG-div2	CSNK2A1
7.94e-05	0.278632	0.444	0.253	RG-div2	NDUFS8
0.00118081	0.279074	0.548	0.38	RG-div2	NDUFS1
2.44e-06	0.279198	0.75	0.52	RG-div2	PSMB6
1.72e-11	0.279247	0.645	0.342	RG-div2	LARP7
2.36e-08	0.279287	0.556	0.29	RG-div2	JADE1
0.0033154	0.27952	0.266	0.139	RG-div2	PATL1
0.000312389	0.279938	0.266	0.125	RG-div2	DECR1
0.00655625	0.280512	0.476	0.326	RG-div2	DPF2
1.46e-08	0.280581	0.758	0.487	RG-div2	UBE2V2
0.00032532	0.28121	0.556	0.395	RG-div2	PGK1
9.61e-05	0.281628	0.444	0.252	RG-div2	FNTA
0.0042555	0.281632	0.282	0.172	RG-div2	RP11.490K7.4
0.000277898	0.281735	0.282	0.135	RG-div2	DDX59
6.08e-05	0.281882	0.468	0.27	RG-div2	PCYOX1
1.64e-06	0.281917	0.581	0.339	RG-div2	ACADM
0.00874367	0.28216	0.379	0.246	RG-div2	UFSP2
1.24e-09	0.282252	0.855	0.613	RG-div2	RAD21
5.28e-07	0.282552	0.411	0.191	RG-div2	TAF9
0.000611266	0.283085	0.452	0.275	RG-div2	ZNF587
3.51e-12	0.284043	0.5	0.21	RG-div2	TMEM67
0.001	0.284236	0.911	0.564	RG-div2	GOLIM4
0.00166753	0.284516	0.427	0.27	RG-div2	FANCL
0.00473755	0.284529	0.395	0.248	RG-div2	ANP32B
0.00348165	0.285043	0.444	0.291	RG-div2	KIF1A
0.00251616	0.285318	0.371	0.22	RG-div2	NFYB
4.46e-05	0.285338	0.315	0.146	RG-div2	PIH1D1
0.000133668	0.285546	0.323	0.164	RG-div2	COG4
7.17e-05	0.285751	0.645	0.436	RG-div2	CYCS
5e-15	0.286481	0.46	0.15	RG-div2	ASPM
6.13e-11	0.28684	0.581	0.277	RG-div2	PHF10
0.00249243	0.287097	0.403	0.281	RG-div2	SLX4IP
0.00135865	0.287429	0.492	0.335	RG-div2	EIF3D
1.61e-06	0.287526	0.468	0.251	RG-div2	FAM92A1
3.47e-05	0.288544	0.556	0.347	RG-div2	SLMO2
8.67e-05	0.28873	0.323	0.166	RG-div2	EMC2
2.24e-05	0.288875	0.306	0.137	RG-div2	MDC1
1.63e-09	0.28899	0.54	0.262	RG-div2	RP11.278C7.1
0.000351439	0.289306	0.54	0.351	RG-div2	ATP5G1
1.25e-07	0.289346	0.411	0.19	RG-div2	PAAF1
5.24e-06	0.28951	0.339	0.151	RG-div2	PAXIP1
8.75e-07	0.289605	0.847	0.622	RG-div2	TMEM161B.AS1
0.000580655	0.289847	0.395	0.243	RG-div2	LAMP2
0.000149738	0.290341	0.258	0.119	RG-div2	ZSWIM7
2.19e-05	0.290921	0.508	0.295	RG-div2	HERPUD2
3.77e-08	0.291396	0.46	0.228	RG-div2	NNT.AS1
5.07e-05	0.291514	0.258	0.109	RG-div2	ALDH18A1
0.00102699	0.292178	0.371	0.211	RG-div2	NDUFV1
1.55e-06	0.292347	0.508	0.285	RG-div2	TCEB3
7.83e-09	0.29239	0.839	0.574	RG-div2	DHX9
0.000202629	0.292689	0.387	0.212	RG-div2	AC068522.4
1.19e-06	0.292751	0.46	0.269	RG-div2	CEP89
0.000253165	0.29297	0.387	0.215	RG-div2	FAM221A
4.7e-08	0.293105	0.718	0.463	RG-div2	CALR
0.00779721	0.293881	0.282	0.159	RG-div2	SUMF2
4.3e-12	0.294371	0.452	0.171	RG-div2	PMF1
1.94e-06	0.294374	0.734	0.566	RG-div2	PPP2R1A
4.03e-05	0.294607	0.435	0.246	RG-div2	DKC1
4.1e-05	0.294853	0.347	0.171	RG-div2	TMEM242
1.22e-05	0.294954	0.339	0.166	RG-div2	AC011043.1
0.000536441	0.295292	0.339	0.188	RG-div2	RRNAD1
0.000356816	0.296578	0.347	0.183	RG-div2	MRPL24
0.000303345	0.297184	0.29	0.142	RG-div2	DHRSX
0.00488275	0.297737	0.282	0.16	RG-div2	MIER3
0.00142095	0.297755	0.452	0.285	RG-div2	C1orf52
0.00017032	0.297794	0.411	0.233	RG-div2	OXSR1
0.00857066	0.298554	0.379	0.24	RG-div2	CADM2
9.26e-05	0.298635	0.395	0.214	RG-div2	KNOP1
9.07e-06	0.298839	0.677	0.46	RG-div2	CPNE3
8.98e-14	0.298876	0.774	0.441	RG-div2	NSRP1
0.000119182	0.299655	0.46	0.285	RG-div2	TMED5
2.92e-10	0.300518	0.71	0.414	RG-div2	CHP1
0.0069391	0.300604	0.629	0.478	RG-div2	CS
2.06e-08	0.30094	0.54	0.275	RG-div2	MCL1
2.71e-12	0.302036	0.831	0.54	RG-div2	PARK7
6.74e-05	0.302651	0.427	0.235	RG-div2	EIF4H
8.96e-07	0.30361	0.935	0.788	RG-div2	HNRNPL
3.47e-06	0.304328	0.895	0.709	RG-div2	TOR1AIP2
0.00219304	0.304329	0.46	0.304	RG-div2	ODC1
0.00144166	0.30442	0.331	0.197	RG-div2	ARL4A
1.1e-07	0.304465	0.435	0.212	RG-div2	DTYMK
9.7e-08	0.304993	0.645	0.378	RG-div2	DCP2
0.000333691	0.305223	0.653	0.475	RG-div2	ROCK2
0.000104026	0.305316	0.46	0.297	RG-div2	EPS15
0.00150042	0.305855	0.347	0.211	RG-div2	CMSS1
3.64e-06	0.306761	0.806	0.595	RG-div2	FZD3
1.08e-07	0.306773	0.685	0.422	RG-div2	RBMXL1
1.28e-05	0.307026	0.831	0.652	RG-div2	FXYD6
0.000189501	0.307176	0.782	0.657	RG-div2	BZW1
2.52e-05	0.307204	0.403	0.213	RG-div2	CYB5R3
0.00168295	0.307839	0.516	0.35	RG-div2	EXOSC10
3.39e-10	0.307854	0.476	0.203	RG-div2	LPHN2
0.000982236	0.308115	0.419	0.257	RG-div2	C5orf24
0.000704731	0.308233	0.629	0.442	RG-div2	PCNXL4
0.00199477	0.308442	0.363	0.216	RG-div2	PIGU
3.31e-06	0.30853	0.274	0.105	RG-div2	SIMC1
2.31e-05	0.308934	0.339	0.159	RG-div2	GPATCH11
0.00333228	0.308956	0.371	0.224	RG-div2	USP37
1.9e-10	0.309877	0.935	0.691	RG-div2	ATP5G2
2.88e-08	0.310532	0.863	0.618	RG-div2	NAP1L4
1.9e-06	0.311308	0.266	0.103	RG-div2	RCC1
6.6e-05	0.311388	0.476	0.296	RG-div2	DSEL
3.54e-12	0.311672	0.847	0.563	RG-div2	IRF2BP2
2.28e-07	0.311718	0.258	0.082	RG-div2	HIST1H3B
0.00542163	0.31239	0.508	0.352	RG-div2	NUP88
1.35e-06	0.312568	0.629	0.388	RG-div2	RBM23
9.21e-15	0.312728	0.968	0.876	RG-div2	THRAP3
2.22e-16	0.313085	0.742	0.368	RG-div2	RANP1
0.000318145	0.31335	0.444	0.266	RG-div2	GTPBP4
0.000350893	0.313656	0.29	0.141	RG-div2	PSMD9
1.53e-07	0.314045	0.532	0.28	RG-div2	FERMT2
0.00263511	0.314243	0.379	0.228	RG-div2	ARHGEF40
4.31e-08	0.314867	0.621	0.357	RG-div2	PRDX5
0.000636652	0.315341	0.266	0.133	RG-div2	MALT1
6.06e-07	0.315553	0.379	0.175	RG-div2	UROD
1e-08	0.315599	0.758	0.501	RG-div2	FAM13A
0.00640861	0.315871	0.476	0.323	RG-div2	EIF3CL
0.00158346	0.316578	0.395	0.234	RG-div2	ICE2
1.08e-07	0.317173	0.524	0.274	RG-div2	OSTC
8.37e-06	0.3172	0.548	0.337	RG-div2	GART
1.19e-10	0.317546	0.798	0.5	RG-div2	KTN1
9.41e-08	0.31772	0.524	0.302	RG-div2	TFRC
7.76e-06	0.317738	0.379	0.189	RG-div2	PDGFC
1.34e-06	0.317778	0.452	0.247	RG-div2	GAPDHP65
1.59e-06	0.31783	0.444	0.242	RG-div2	GLTP
0.001	0.317993	0.96	0.615	RG-div2	MEIS2
1.83e-05	0.318329	0.419	0.22	RG-div2	MRPL13
0.000200614	0.318596	0.419	0.245	RG-div2	MAP9
7.82e-09	0.318662	0.823	0.55	RG-div2	CTNND1
0.00606127	0.318923	0.363	0.245	RG-div2	GTF2H2C
9.89e-08	0.319213	0.54	0.29	RG-div2	CASP8AP2
2.79e-07	0.319322	0.645	0.391	RG-div2	CCT4
6.92e-05	0.320077	0.29	0.134	RG-div2	COPS7B
0.00672717	0.320903	0.46	0.307	RG-div2	TBCB
2.1e-08	0.321484	0.306	0.121	RG-div2	SNORD14E
6.39e-06	0.321547	0.427	0.218	RG-div2	CENPV
8e-06	0.321644	0.556	0.333	RG-div2	TALDO1
0.000127563	0.321964	0.581	0.377	RG-div2	SCAF8
3.56e-05	0.322179	0.315	0.146	RG-div2	TRDMT1
1.99e-06	0.322376	0.484	0.285	RG-div2	ETF1
6.34e-11	0.322922	0.435	0.18	RG-div2	FAM96A
5.66e-07	0.323108	0.605	0.362	RG-div2	NUFIP2
0.00156447	0.323947	0.5	0.328	RG-div2	SF3A3
4.19e-12	0.324328	0.871	0.579	RG-div2	SRSF2
0.001149	0.324481	0.532	0.355	RG-div2	PSMD2
0.00192956	0.324579	0.508	0.421	RG-div2	TUBAP2
5.12e-09	0.324715	0.742	0.485	RG-div2	BANF1
0.00252034	0.324766	0.306	0.191	RG-div2	TMEM128
0.000649531	0.324905	0.323	0.168	RG-div2	PRCC
1.93e-09	0.324998	0.718	0.459	RG-div2	PTPLAD1
0.000165891	0.325217	0.484	0.317	RG-div2	MEIS1
1.71e-05	0.325284	0.468	0.262	RG-div2	NDUFA2
1.77e-05	0.325844	0.444	0.249	RG-div2	RAD1
7.28e-09	0.327148	0.71	0.438	RG-div2	WBP5
3.51e-05	0.32721	0.347	0.179	RG-div2	CTC.359D24.3
5.03e-09	0.327466	0.677	0.395	RG-div2	BAI3
0.000829208	0.327623	0.637	0.467	RG-div2	DHX15
0.000539962	0.327628	0.387	0.221	RG-div2	CBFB
5.02e-09	0.328105	0.653	0.37	RG-div2	FOXN2
1.24e-07	0.328148	0.629	0.389	RG-div2	CCT5
7.34e-09	0.328468	0.419	0.175	RG-div2	DTX4
1.21e-09	0.328575	0.629	0.337	RG-div2	BCCIP
0.000128183	0.32898	0.573	0.4	RG-div2	FAM208A
0.000798768	0.328981	0.468	0.298	RG-div2	ATP6V1B2
1.12e-07	0.33066	0.694	0.433	RG-div2	ANAPC11
2.36e-07	0.330969	0.718	0.497	RG-div2	XPO1
0.007414	0.331108	0.282	0.158	RG-div2	CYB5A
0.00206351	0.331781	0.54	0.416	RG-div2	CAPRIN1
3.58e-08	0.332049	0.435	0.194	RG-div2	CISD1
2.24e-08	0.33242	0.718	0.44	RG-div2	OAZ1
2.88e-11	0.332951	0.968	0.841	RG-div2	PPIA
4.78e-05	0.333102	0.387	0.236	RG-div2	OGFOD1
1.18e-05	0.334251	0.573	0.351	RG-div2	CAPZB
8.88e-16	0.334325	0.96	0.804	RG-div2	NPM1
1.31e-05	0.334631	0.266	0.109	RG-div2	SPRED2
7.19e-11	0.334855	0.71	0.392	RG-div2	MPDZ
0.00849506	0.3355	0.306	0.185	RG-div2	C17orf75
3.2e-06	0.336114	0.331	0.143	RG-div2	PRIM2
0.0011595	0.336419	0.46	0.291	RG-div2	CTSB
8.84e-07	0.336533	0.556	0.32	RG-div2	SGCE
0.000955421	0.337341	0.379	0.227	RG-div2	KIAA0319L
0.00159201	0.338055	0.46	0.297	RG-div2	SENP2
3.49e-13	0.338585	0.96	0.741	RG-div2	NUCKS1
0.00234864	0.339025	0.339	0.197	RG-div2	WDR17
0.000879054	0.339653	0.339	0.184	RG-div2	PCID2
2.43e-06	0.339998	0.887	0.698	RG-div2	RPSA
0.00428506	0.340243	0.29	0.159	RG-div2	MYO19
0.00545163	0.340836	0.516	0.366	RG-div2	PCMT1
0.00679998	0.341665	0.306	0.182	RG-div2	USP39
1.4e-05	0.341689	0.694	0.468	RG-div2	IPO9
0.00481716	0.342434	0.621	0.479	RG-div2	RP11.556K13.1
1.12e-07	0.342484	0.581	0.323	RG-div2	LINC00925
0.00675659	0.342963	0.387	0.246	RG-div2	ZZZ3
0.00218693	0.343153	0.419	0.261	RG-div2	KRIT1
0.00018443	0.343412	0.371	0.198	RG-div2	MRPL36
7.68e-08	0.34432	0.903	0.701	RG-div2	SRSF7
1.73e-07	0.344322	0.653	0.457	RG-div2	PA2G4
6.06e-06	0.345134	0.685	0.518	RG-div2	XRCC6
6.42e-07	0.3453	0.266	0.094	RG-div2	SERBP1P5
0.00909198	0.346433	0.331	0.199	RG-div2	RNF114
7.67e-05	0.347156	0.323	0.157	RG-div2	LRRC47
2.19e-08	0.347423	0.661	0.396	RG-div2	H1F0
3.43e-05	0.34759	0.419	0.223	RG-div2	GCFC2
7.05e-05	0.347658	0.274	0.121	RG-div2	TBC1D16
0.001	0.347864	0.484	0.108	RG-div2	IFITM3
4.02e-09	0.348217	0.766	0.481	RG-div2	C14orf23
2.86e-06	0.348944	0.379	0.177	RG-div2	WBP1L
7.87e-05	0.350147	0.274	0.125	RG-div2	CDK10
4.39e-10	0.350398	0.798	0.524	RG-div2	HMGB1P10
0.00419004	0.350449	0.379	0.253	RG-div2	TMEM181
0.00298894	0.351382	0.355	0.209	RG-div2	LSG1
4.05e-09	0.351414	0.573	0.292	RG-div2	MRPL57
1.88e-12	0.351546	0.911	0.634	RG-div2	SSB
0.000666347	0.351857	0.371	0.21	RG-div2	RPF2
8.02e-07	0.35192	0.661	0.419	RG-div2	ARL3
0.000297125	0.352167	0.5	0.32	RG-div2	NSFL1C
4.7e-06	0.352527	0.282	0.113	RG-div2	VKORC1
2.42e-05	0.352527	0.347	0.198	RG-div2	UTP20
3.26e-05	0.3529	0.476	0.268	RG-div2	WRN
1.64e-12	0.353312	0.653	0.319	RG-div2	SUZ12
0.000787999	0.3534	0.452	0.279	RG-div2	RTCB
0.00256715	0.354995	0.444	0.329	RG-div2	SRSF4
9.78e-07	0.355784	0.565	0.319	RG-div2	SNRNP40
0.000176343	0.356704	0.298	0.143	RG-div2	ENTPD1.AS1
4.64e-09	0.356815	0.782	0.502	RG-div2	CANX
8.42e-05	0.356822	0.347	0.171	RG-div2	MOCS2
1.95e-05	0.357117	0.427	0.268	RG-div2	NUDT19
0.000434334	0.357634	0.387	0.222	RG-div2	VCL
3.48e-05	0.357994	0.258	0.11	RG-div2	ARHGAP18
2.02e-08	0.359553	0.911	0.735	RG-div2	KIF21A
8.14e-06	0.359622	0.444	0.244	RG-div2	ITGAV
0.00249375	0.360037	0.266	0.135	RG-div2	FBXO45
1.24e-05	0.360336	0.427	0.228	RG-div2	C10orf32
0.001	0.360702	0.766	0.345	RG-div2	RANBP1
1.27e-05	0.361309	0.363	0.178	RG-div2	USP25
2.06e-10	0.361416	0.766	0.513	RG-div2	BROX
6.35e-06	0.361773	0.565	0.334	RG-div2	PSMC3
0.0007411	0.362872	0.468	0.292	RG-div2	SETD8
0.000654463	0.363581	0.339	0.182	RG-div2	C1orf35
9.8e-10	0.363911	0.435	0.176	RG-div2	C18orf54
0.00130374	0.364007	0.476	0.304	RG-div2	DGCR8
5e-05	0.364136	0.419	0.225	RG-div2	ZNF677
2.04e-12	0.36444	0.508	0.201	RG-div2	GSTM2
0.000199244	0.364926	0.46	0.271	RG-div2	CDC37
1.32e-09	0.365144	0.823	0.541	RG-div2	CCNL1
4.38e-08	0.365224	0.46	0.22	RG-div2	RNF213
0.001	0.365342	0.823	0.465	RG-div2	TLK1
0.001	0.365685	0.823	0.485	RG-div2	TMPO
8.72e-09	0.365766	0.379	0.145	RG-div2	HIF3A
0.00210676	0.366073	0.879	0.751	RG-div2	APC
0.00378267	0.366134	0.315	0.179	RG-div2	FUBP3
0.00389851	0.366316	0.452	0.296	RG-div2	TUFM
9.1e-08	0.36642	0.726	0.475	RG-div2	CACUL1
0.00229873	0.366492	0.331	0.223	RG-div2	RAB5A
0.00519607	0.366676	0.839	0.722	RG-div2	CHCHD3
3.58e-10	0.367277	0.831	0.582	RG-div2	CCT6A
0.000440915	0.367676	0.411	0.245	RG-div2	MRPS16
1.51e-08	0.367922	0.589	0.317	RG-div2	GNAI2
0.00154771	0.368156	0.331	0.186	RG-div2	TMCO3
4.88e-07	0.368196	0.524	0.28	RG-div2	KIAA1430
9.12e-05	0.368496	0.548	0.346	RG-div2	KIAA1033
3.91e-05	0.368568	0.565	0.35	RG-div2	SF3B3
0.00291303	0.369111	0.427	0.272	RG-div2	UBE2D2
0.000714207	0.369146	0.266	0.13	RG-div2	PAQR7
0.000170958	0.36943	0.315	0.167	RG-div2	ZBTB4
6.24e-06	0.369492	0.556	0.326	RG-div2	CBL
4.04e-06	0.369821	0.274	0.109	RG-div2	SNRPA
1.21e-09	0.370146	0.629	0.351	RG-div2	SH3BGRL
0.000142162	0.370147	0.306	0.148	RG-div2	SENP1
0.00141209	0.37021	0.29	0.163	RG-div2	ZWILCH
9.5e-05	0.37116	0.306	0.146	RG-div2	NELFE
0.00212971	0.371222	0.379	0.232	RG-div2	MLH3
0.0025752	0.37132	0.395	0.24	RG-div2	BRIX1
1.08e-05	0.371368	0.266	0.107	RG-div2	KIF14
1.74e-07	0.371442	0.653	0.429	RG-div2	ATXN2
7.77e-05	0.371509	0.419	0.243	RG-div2	KANSL3
6.19e-07	0.37154	0.548	0.316	RG-div2	RFTN2
2.01e-05	0.372395	0.589	0.373	RG-div2	MIB1
0.001	0.37245	1	0.956	RG-div2	HMGB1
2.22e-16	0.372696	0.452	0.133	RG-div2	NEDD1
2.11e-07	0.372707	0.71	0.456	RG-div2	SLC25A5
0.00675152	0.372797	0.306	0.197	RG-div2	THOC7
0.000997026	0.373195	0.282	0.144	RG-div2	LSM12P1
3.27e-06	0.37336	0.298	0.124	RG-div2	TRERF1
4.61e-05	0.373668	0.524	0.324	RG-div2	PSMD8
0.0010058	0.37462	0.274	0.143	RG-div2	LASP1
0.00195909	0.374853	0.419	0.263	RG-div2	CNIH4
8.17e-05	0.376011	0.556	0.372	RG-div2	CLDND1
0.000335334	0.376015	0.508	0.326	RG-div2	RP11.254B13.1
0.00288891	0.376058	0.29	0.158	RG-div2	EIF3B
9.68e-05	0.376316	0.726	0.521	RG-div2	TMED2
0.00392487	0.376358	0.419	0.338	RG-div2	TRPM7
3.26e-05	0.376796	0.548	0.338	RG-div2	UBA2
2.55e-10	0.377351	0.613	0.309	RG-div2	USP1
1.43e-08	0.377531	0.258	0.08	RG-div2	C21orf58
5.78e-07	0.37757	0.613	0.382	RG-div2	TMCO1
1.92e-07	0.378279	0.435	0.216	RG-div2	TXNDC12
1.02e-06	0.378394	0.548	0.307	RG-div2	TET1
2.58e-14	0.378879	0.968	0.785	RG-div2	CBX5
0.00048939	0.379104	0.258	0.126	RG-div2	PLCXD1
0.000189553	0.38016	0.315	0.153	RG-div2	EXOSC2
0.001	0.380376	0.952	0.709	RG-div2	LDHB
2.2e-05	0.380383	0.411	0.219	RG-div2	MRPS27
0.00178715	0.380639	0.452	0.295	RG-div2	C11orf49
2.78e-07	0.380703	0.427	0.196	RG-div2	KHSRP
6.55e-06	0.380937	0.355	0.162	RG-div2	DUSP3
0.000666518	0.381086	0.355	0.219	RG-div2	TP53BP2
0.001	0.381301	0.935	0.609	RG-div2	VCAN
9.35e-09	0.381323	0.516	0.26	RG-div2	SF3B4
1.28e-12	0.38147	0.589	0.266	RG-div2	CKAP2
0.00170713	0.381546	0.258	0.137	RG-div2	DUSP6
1.15e-14	0.381678	0.927	0.633	RG-div2	TOB1
0.000102703	0.381715	0.661	0.459	RG-div2	PHPT1
8.87e-10	0.382076	0.597	0.309	RG-div2	RIN2
4.48e-05	0.382344	0.524	0.316	RG-div2	WAPAL
0.00395388	0.38331	0.266	0.139	RG-div2	RP11.395L14.17
3.28e-13	0.384507	0.355	0.096	RG-div2	PFN1P1
0.000609952	0.384736	0.476	0.297	RG-div2	POLR2J
1.67e-15	0.384754	0.742	0.376	RG-div2	PGGT1B
0.000146251	0.384897	0.5	0.304	RG-div2	HIGD1A
0.000142968	0.385519	0.395	0.218	RG-div2	CCDC12
0.000919555	0.385538	0.702	0.521	RG-div2	HIF1A
8.03e-09	0.385809	0.734	0.465	RG-div2	DCAF16
4.9e-06	0.386262	0.54	0.323	RG-div2	SMIM7
6.36e-09	0.386349	0.806	0.567	RG-div2	UBE2N
1.36e-09	0.386401	0.806	0.525	RG-div2	ARPP19
1.44e-15	0.386706	0.718	0.345	RG-div2	CALD1
6.04e-07	0.386951	0.718	0.473	RG-div2	MSH6
0.00232358	0.387229	0.492	0.326	RG-div2	EIF4EP2
2.28e-09	0.387354	0.508	0.247	RG-div2	PTGES3P1
5.44e-05	0.387676	0.556	0.345	RG-div2	PTOV1
9.8e-05	0.389486	0.492	0.305	RG-div2	XIAP
2.56e-11	0.389941	0.645	0.355	RG-div2	SSRP1
1.72e-06	0.390279	0.5	0.276	RG-div2	PHYHIPL
4.87e-10	0.391098	0.363	0.16	RG-div2	NCAPG
0.000524555	0.391177	0.669	0.481	RG-div2	TPP2
2.1e-05	0.392283	0.452	0.263	RG-div2	ETFA
6.52e-13	0.392292	0.935	0.643	RG-div2	PTGES3
4.85e-05	0.392529	0.419	0.228	RG-div2	CARD8
6.4e-07	0.393043	0.315	0.122	RG-div2	ADH5P4
4.32e-10	0.393105	0.839	0.59	RG-div2	SOD1
1.91e-07	0.393261	0.556	0.306	RG-div2	MRPL18
1.98e-10	0.393578	0.258	0.065	RG-div2	GNG11
0.000245205	0.394451	0.468	0.289	RG-div2	MED10
3.38e-06	0.394467	0.315	0.13	RG-div2	RP11.168J18.6
0.000431351	0.394469	0.427	0.263	RG-div2	SLC35F5
2.08e-06	0.394581	0.774	0.541	RG-div2	ZNF644
5.72e-13	0.394633	0.476	0.17	RG-div2	LPCAT1
6.43e-10	0.394677	0.79	0.506	RG-div2	NBPF11
1.42e-05	0.394976	0.637	0.412	RG-div2	ITGB1
5.2e-06	0.395033	0.5	0.305	RG-div2	GPR125
8.05e-05	0.396049	0.363	0.188	RG-div2	CETN2
2.44e-05	0.396128	0.363	0.19	RG-div2	FAM135A
1.27e-07	0.396289	0.427	0.194	RG-div2	CASP3
2.22e-05	0.396589	0.435	0.233	RG-div2	ERI3
0.00443804	0.397051	0.29	0.172	RG-div2	ACER3
6.21e-05	0.39711	0.331	0.162	RG-div2	PYGB
0.00811906	0.398379	0.339	0.208	RG-div2	PPM1G
0.000216955	0.399296	0.274	0.125	RG-div2	RP11.620J15.3
9.49e-13	0.400258	0.532	0.239	RG-div2	TJP1
0.000863924	0.40099	0.395	0.238	RG-div2	WASL
8.48e-05	0.401039	0.411	0.227	RG-div2	HIBCH
4.26e-05	0.401057	0.637	0.433	RG-div2	GNL3
9.94e-05	0.401134	0.266	0.121	RG-div2	RP11.423H2.1
7.56e-10	0.401557	0.815	0.531	RG-div2	PCNP
0.0016655	0.401615	0.516	0.395	RG-div2	ZFYVE16
2.25e-05	0.401728	0.556	0.337	RG-div2	EEA1
0.000688414	0.401936	0.444	0.271	RG-div2	FAM133DP
2.75e-05	0.402152	0.387	0.217	RG-div2	HSD17B4
2.34e-07	0.404085	0.315	0.118	RG-div2	IFI6
4.86e-07	0.404171	0.339	0.143	RG-div2	CHRAC1
3.47e-09	0.40438	0.524	0.252	RG-div2	CTC.308K20.3
0.000701413	0.404953	0.29	0.147	RG-div2	TSR2
3.1e-07	0.404977	0.508	0.318	RG-div2	CYP20A1
0.00051999	0.405644	0.274	0.143	RG-div2	EIF5AL1
1.62e-08	0.405957	0.476	0.221	RG-div2	IL6ST
1.56e-06	0.405974	0.581	0.381	RG-div2	NR2F1
8.64e-09	0.406379	0.79	0.513	RG-div2	AGO2
2.29e-06	0.406573	0.468	0.246	RG-div2	TRAPPC1
3.36e-13	0.406696	0.895	0.575	RG-div2	SUPT16H
0.000186943	0.406819	0.363	0.19	RG-div2	ALG5
0.000981474	0.406984	0.379	0.219	RG-div2	COA4
0.00227473	0.407166	0.508	0.36	RG-div2	PCNT
2.86e-06	0.407206	0.726	0.502	RG-div2	OIP5.AS1
2.95e-07	0.407374	0.685	0.462	RG-div2	SLC12A2
4.83e-05	0.407641	0.435	0.238	RG-div2	UGP2
9.99e-16	0.408037	0.903	0.614	RG-div2	HSPE1
1.01e-08	0.408232	0.347	0.128	RG-div2	RAB31
5.05e-05	0.408826	0.363	0.273	RG-div2	THUMPD3.AS1
4.51e-05	0.409171	0.274	0.123	RG-div2	ABT1
5.09e-05	0.409938	0.452	0.26	RG-div2	POLR2E
3.29e-06	0.409957	0.565	0.35	RG-div2	SS18
8.09e-07	0.41096	0.5	0.262	RG-div2	NFATC2IP
4.63e-09	0.41144	0.573	0.292	RG-div2	TCEA1P2
1.48e-09	0.411545	0.911	0.707	RG-div2	CHD9
0.00831261	0.412256	0.315	0.192	RG-div2	DONSON
5.61e-12	0.412586	0.734	0.45	RG-div2	ANKRD40
2.24e-10	0.412819	0.653	0.37	RG-div2	ALYREF
2.27e-09	0.413157	0.516	0.253	RG-div2	DYNC2H1
2.51e-08	0.41341	0.806	0.557	RG-div2	KIF5C
1.36e-07	0.413422	0.645	0.384	RG-div2	MOB1A
1.98e-08	0.413785	0.548	0.281	RG-div2	NUDCD2
5.92e-11	0.414429	0.54	0.25	RG-div2	TOPBP1
3.45e-07	0.414837	0.508	0.263	RG-div2	TBC1D5
4.27e-07	0.415328	0.629	0.382	RG-div2	PRPF38A
0.000187666	0.415328	0.331	0.168	RG-div2	LRRCC1
4.94e-14	0.4159	0.677	0.33	RG-div2	PEG3
3.48e-05	0.415965	0.331	0.158	RG-div2	HSPA14
0.000562893	0.416298	0.379	0.214	RG-div2	IDH2
0.00508675	0.41637	0.339	0.205	RG-div2	HEATR1
9.49e-08	0.416876	0.476	0.227	RG-div2	LIX1L
1.84e-08	0.417362	0.5	0.262	RG-div2	ORC3
3.53e-05	0.417953	0.548	0.366	RG-div2	SREK1IP1
9.99e-16	0.418191	0.637	0.272	RG-div2	TRIM9
1.09e-13	0.418223	0.685	0.339	RG-div2	RPS27L
1.9e-12	0.418605	0.75	0.428	RG-div2	H2AFV
1.74e-08	0.419198	0.79	0.54	RG-div2	SNRPD1
1.03e-05	0.419318	0.605	0.377	RG-div2	SNRPEP4
0.001	0.419494	0.992	0.926	RG-div2	HNRNPA2B1
1.47e-05	0.419648	0.371	0.191	RG-div2	FAM21C
6.43e-06	0.419999	0.484	0.267	RG-div2	ZNF37BP
3.11e-05	0.422393	0.298	0.131	RG-div2	ILK
5.78e-14	0.422442	0.903	0.655	RG-div2	SREK1
2.73e-09	0.422489	0.46	0.2	RG-div2	HSD17B7
3.58e-08	0.42341	0.468	0.225	RG-div2	PRDX6
0.000143061	0.424107	0.323	0.158	RG-div2	IFT80
0.001	0.424186	0.927	0.562	RG-div2	CHD7
2.02e-13	0.424302	0.427	0.143	RG-div2	FAM219A
1.01e-06	0.424505	0.411	0.195	RG-div2	CLEC2D
3.71e-14	0.424925	0.669	0.311	RG-div2	GJC1
0.000715558	0.425464	0.435	0.262	RG-div2	QARS
1.2e-13	0.42573	0.306	0.068	RG-div2	FABP5P1
1.97e-08	0.425883	0.387	0.161	RG-div2	RNF180
5.43e-05	0.426161	0.637	0.446	RG-div2	ESD
0.000627485	0.426453	0.444	0.356	RG-div2	RPL13P12
0.001	0.426788	0.96	0.818	RG-div2	SEPT7
0.000306774	0.427376	0.395	0.246	RG-div2	DNAJC16
1.83e-06	0.427744	0.637	0.398	RG-div2	CSE1L
0.000163355	0.427744	0.347	0.192	RG-div2	KCNT2
5.01e-07	0.427887	0.484	0.247	RG-div2	TMEM209
0.00864886	0.428222	0.323	0.191	RG-div2	XPO5
1.39e-07	0.429495	0.565	0.306	RG-div2	PPWD1
4.54e-06	0.429757	0.403	0.195	RG-div2	MITD1
0.00986817	0.430013	0.411	0.272	RG-div2	COMMD1
5.3e-12	0.430167	0.718	0.393	RG-div2	NDUFA11
0.00324307	0.430213	0.395	0.243	RG-div2	SS18L2
3.03e-07	0.430575	0.581	0.325	RG-div2	NUP62
3.44e-08	0.430789	0.726	0.469	RG-div2	SPCS2
4.68e-05	0.430884	0.452	0.289	RG-div2	CAMK2D
0.001	0.432364	0.823	0.491	RG-div2	PEG10
0.00740097	0.432707	0.524	0.378	RG-div2	HERPUD1
0.00331231	0.433036	0.258	0.152	RG-div2	P4HB
0.00132571	0.433085	0.282	0.144	RG-div2	SNORA72
4.3e-06	0.433653	0.347	0.163	RG-div2	SNX7
0.00307162	0.434034	0.387	0.252	RG-div2	SUCLA2
8.49e-06	0.434384	0.403	0.201	RG-div2	ARSB
8.93e-08	0.434694	0.621	0.377	RG-div2	KPNA2
0.000824849	0.4347	0.411	0.242	RG-div2	TMEM230
9.73e-08	0.434913	0.411	0.18	RG-div2	STK39
5.39e-08	0.43526	0.29	0.099	RG-div2	FAIM
0.00689252	0.435953	0.274	0.157	RG-div2	BPHL
1.87e-09	0.436192	0.823	0.565	RG-div2	SRGAP2C
2.31e-07	0.436452	0.637	0.376	RG-div2	ABCF1
0.00610284	0.436832	0.29	0.163	RG-div2	TMEM126A
7.05e-06	0.437059	0.363	0.171	RG-div2	ANXA7
0.00010352	0.437709	0.306	0.146	RG-div2	C14orf119
2.65e-05	0.43815	0.468	0.261	RG-div2	RYK
0.00161552	0.438249	0.29	0.16	RG-div2	ISCA1
4.63e-08	0.438816	0.565	0.298	RG-div2	FADS2
5.5e-11	0.439052	0.605	0.292	RG-div2	SMAD5
0.00837321	0.440446	0.274	0.152	RG-div2	ZNF227
2.81e-08	0.44092	0.315	0.112	RG-div2	TCEA2
6.85e-07	0.441126	0.492	0.273	RG-div2	NMD3
6.77e-12	0.441179	0.581	0.267	RG-div2	WASF2
4.71e-08	0.441234	0.282	0.093	RG-div2	PLOD2
2.56e-07	0.442431	0.581	0.326	RG-div2	MRPL51
0.00188767	0.442663	0.347	0.209	RG-div2	SAMD1
0.000213744	0.443532	0.29	0.142	RG-div2	CAST
2.63e-05	0.44419	0.637	0.43	RG-div2	ZNF609
0.001	0.444676	1	0.739	RG-div2	NFIA
2.02e-09	0.44472	0.331	0.106	RG-div2	CYP51A1P2
0.00231417	0.44485	0.274	0.159	RG-div2	CHCHD5
4.81e-06	0.444874	0.403	0.199	RG-div2	TADA2A
1.26e-05	0.44574	0.274	0.109	RG-div2	SLC25A1
4.67e-08	0.446063	0.532	0.275	RG-div2	NBPF8
7.49e-07	0.446243	0.468	0.24	RG-div2	PMS1
0.00196059	0.446526	0.355	0.211	RG-div2	CEP57L1
7.43e-06	0.446672	0.387	0.186	RG-div2	PIK3CB
2.38e-06	0.447639	0.411	0.197	RG-div2	GLMN
6.03e-06	0.447821	0.29	0.117	RG-div2	LDLRAD3
0.001	0.448161	0.903	0.602	RG-div2	RDX
3.63e-05	0.448712	0.387	0.206	RG-div2	ZNF680
2.16e-06	0.44898	0.339	0.148	RG-div2	ITM2C
0.00821902	0.44907	0.387	0.246	RG-div2	TSPYL4
0.00179952	0.449087	0.266	0.138	RG-div2	CPSF1
4.78e-06	0.449883	0.556	0.346	RG-div2	TMEM41B
0.00717194	0.450008	0.323	0.213	RG-div2	ELAVL1
1.18e-05	0.450014	0.621	0.403	RG-div2	PSMB2
9.66e-08	0.451686	0.71	0.474	RG-div2	SFXN1
3.34e-11	0.452309	0.734	0.42	RG-div2	TSPAN3
7.8e-06	0.452382	0.452	0.25	RG-div2	TRMT10C
4.14e-07	0.452414	0.355	0.153	RG-div2	TIMM10B
6.87e-09	0.452861	0.573	0.296	RG-div2	EIF2AK2
3.16e-05	0.453711	0.315	0.145	RG-div2	MTA3
0.000158892	0.454594	0.427	0.241	RG-div2	SUMO3
1.1e-05	0.45576	0.476	0.26	RG-div2	CCDC167
4.34e-05	0.456003	0.5	0.304	RG-div2	GTF3C6
0.00354042	0.456393	0.363	0.217	RG-div2	CNOT10
1.47e-05	0.457048	0.54	0.353	RG-div2	HIPK1
9.37e-07	0.457599	0.452	0.226	RG-div2	CSTF1
0.000773569	0.458055	0.282	0.139	RG-div2	LGALSL
2.12e-05	0.45807	0.468	0.262	RG-div2	PPP2R3C
0.00807211	0.458235	0.323	0.197	RG-div2	ZNHIT1
2.63e-05	0.458345	0.548	0.333	RG-div2	KDM3B
3.07e-05	0.458852	0.371	0.183	RG-div2	IFT43
0.0043486	0.458935	0.29	0.168	RG-div2	MLLT6
0.0048039	0.459292	0.306	0.175	RG-div2	CPSF3L
0.00107978	0.459863	0.306	0.159	RG-div2	ZNF268
0.00114027	0.461128	0.266	0.141	RG-div2	KLHDC3
2.81e-11	0.461463	0.565	0.263	RG-div2	CSTB
1.34e-05	0.461561	0.798	0.614	RG-div2	EIF5A
0.0031722	0.461569	0.54	0.388	RG-div2	FER
2.22e-16	0.462592	0.806	0.447	RG-div2	WIPF3
0.000774691	0.462781	0.556	0.384	RG-div2	ARIH2
9.44e-05	0.462797	0.363	0.189	RG-div2	CISD2
1.26e-09	0.46287	0.516	0.235	RG-div2	COLGALT1
0.000729826	0.462948	0.298	0.153	RG-div2	ITGB1P1
1.68e-09	0.46318	0.653	0.377	RG-div2	HADHA
6.83e-13	0.463879	0.847	0.571	RG-div2	SERBP1
1.23e-05	0.463887	0.492	0.275	RG-div2	FGFR2
3.52e-11	0.46439	0.806	0.501	RG-div2	HMGCR
0.000390857	0.464488	0.258	0.118	RG-div2	PCYT1B
1.19e-10	0.464732	0.839	0.56	RG-div2	CCDC14
8.88e-11	0.464857	0.815	0.547	RG-div2	AEBP2
0.00040481	0.464946	0.323	0.164	RG-div2	REC8
5.56e-06	0.465001	0.524	0.324	RG-div2	SLC20A1
4.44e-16	0.465161	0.855	0.492	RG-div2	G3BP1
0.0020929	0.466185	0.694	0.527	RG-div2	FAM133B
0.00170247	0.466356	0.266	0.134	RG-div2	SLC35B2
7.16e-08	0.467383	0.266	0.082	RG-div2	GRB14
2.65e-09	0.467736	0.645	0.357	RG-div2	IGF2BP2
0.001	0.468683	0.766	0.375	RG-div2	CD63
0.001	0.469455	0.823	0.409	RG-div2	NBPF15
0.00195905	0.469556	0.266	0.14	RG-div2	CHCHD1
4.31e-05	0.469936	0.315	0.162	RG-div2	USP28
0.00451365	0.469943	0.274	0.168	RG-div2	WDR55
0.00223719	0.470092	0.331	0.189	RG-div2	TMEM184C
1.49e-11	0.470165	0.863	0.57	RG-div2	SYT11
0.000165464	0.471051	0.363	0.2	RG-div2	IQCB1
3.63e-10	0.471288	0.766	0.486	RG-div2	ZNF43
1.87e-14	0.471782	0.839	0.54	RG-div2	RHOA
3.01e-05	0.471876	0.29	0.132	RG-div2	AAED1
0.00111734	0.471997	0.427	0.262	RG-div2	GTF2F2
1.52e-08	0.472127	0.726	0.453	RG-div2	CBX6
2.3e-05	0.472142	0.427	0.234	RG-div2	TMEM30A
1.12e-11	0.47221	0.75	0.465	RG-div2	HNRNPUL1
3.7e-08	0.473276	0.573	0.314	RG-div2	CRKL
1.21e-08	0.473912	0.532	0.27	RG-div2	RAP1B
0.001	0.474247	0.677	0.305	RG-div2	TRIM59
3.53e-10	0.474728	0.798	0.508	RG-div2	DENND5A
0.000250358	0.475055	0.339	0.173	RG-div2	MIEF1
8.73e-07	0.475093	0.363	0.157	RG-div2	SRR
0.000458102	0.475542	0.339	0.193	RG-div2	CDC23
1.18e-06	0.475713	0.605	0.358	RG-div2	SGSM2
0.00432896	0.476571	0.323	0.189	RG-div2	NUP205
3.92e-06	0.477287	0.419	0.216	RG-div2	TMEM9
4.08e-10	0.477849	0.685	0.383	RG-div2	MSH2
0.000954583	0.477983	0.29	0.151	RG-div2	STARD4
4.97e-11	0.478225	0.29	0.08	RG-div2	RAD54B
2.65e-05	0.478518	0.5	0.303	RG-div2	SRP54
2.75e-06	0.478522	0.298	0.119	RG-div2	BTBD3
7.9e-11	0.47864	0.371	0.124	RG-div2	CENPW
1.96e-09	0.479014	0.435	0.183	RG-div2	MLEC
0.00122323	0.480309	0.419	0.273	RG-div2	RPS10
2.1e-07	0.480968	0.427	0.205	RG-div2	IGF2BP3
0.000764637	0.481625	0.298	0.171	RG-div2	LNPEP
2.51e-07	0.481798	0.452	0.215	RG-div2	UFL1
7.49e-07	0.482365	0.331	0.132	RG-div2	CREM
2.14e-09	0.483473	0.29	0.086	RG-div2	MFGE8
1.46e-10	0.484053	0.573	0.294	RG-div2	POLR2D
1.19e-12	0.484193	0.766	0.448	RG-div2	FGD5.AS1
3.84e-08	0.484415	0.629	0.356	RG-div2	PDIA4
0.000170712	0.484577	0.258	0.127	RG-div2	KXD1
2.05e-05	0.484759	0.274	0.113	RG-div2	SCCPDH
2.59e-06	0.485668	0.363	0.167	RG-div2	TBCD
7.88e-15	0.486006	0.403	0.117	RG-div2	IQGAP3
1.92e-05	0.486154	0.282	0.117	RG-div2	NPC2
0.00862302	0.486296	0.347	0.212	RG-div2	PSMA5
0.000128585	0.487014	0.355	0.186	RG-div2	STOML2
0.001	0.487264	1	0.944	RG-div2	CTNNB1
0.00062548	0.487612	0.46	0.288	RG-div2	SMAD9
0.000497683	0.487628	0.363	0.222	RG-div2	PSMG3
5.52e-08	0.488651	0.524	0.274	RG-div2	KIF20B
4.23e-05	0.489177	0.339	0.175	RG-div2	ELP5
0.000430777	0.489321	0.371	0.204	RG-div2	UBE2D4
0.001	0.489396	0.766	0.446	RG-div2	FADS1
1.24e-07	0.489885	0.419	0.199	RG-div2	KLF3
4.5e-08	0.489969	0.677	0.415	RG-div2	TFDP2
0.00225404	0.491253	0.282	0.147	RG-div2	FAM118A
7.44e-12	0.49128	0.46	0.17	RG-div2	TMA16
0.001	0.491368	0.944	0.79	RG-div2	FAM171B
3.44e-08	0.491617	0.54	0.278	RG-div2	IFT81
0.00795205	0.491647	0.282	0.159	RG-div2	RP11.436K8.1
0.000489174	0.491823	0.379	0.214	RG-div2	PPIE
4.58e-09	0.492406	0.331	0.113	RG-div2	NDE1
1.65e-07	0.493599	0.556	0.305	RG-div2	POLR2A
4.39e-05	0.494088	0.371	0.204	RG-div2	DEGS1
0.000218099	0.494191	0.492	0.303	RG-div2	LEPROT
3.49e-09	0.49469	0.629	0.343	RG-div2	NTRK3
1.88e-14	0.4949	0.742	0.385	RG-div2	SNRPGP2
0.001	0.495025	0.984	0.802	RG-div2	NAP1L1
2.65e-05	0.495384	0.46	0.281	RG-div2	DZIP1
3.86e-05	0.495791	0.29	0.129	RG-div2	CXorf56
0.000891956	0.496267	0.427	0.258	RG-div2	SRCAP
0.000539305	0.496298	0.29	0.143	RG-div2	B3GALNT2
0.00236882	0.496321	0.331	0.185	RG-div2	RNF141
0.00193989	0.496513	0.282	0.146	RG-div2	MRPL37
1.11e-16	0.496606	0.742	0.356	RG-div2	BBX
0.00142258	0.497752	0.306	0.172	RG-div2	STYX
3.68e-05	0.49854	0.492	0.307	RG-div2	TXN2
0.000767068	0.498791	0.282	0.139	RG-div2	ZNF432
2.31e-05	0.499464	0.315	0.145	RG-div2	PIGX
1.51e-12	0.500786	0.823	0.521	RG-div2	PPA1
2.46e-07	0.500945	0.581	0.385	RG-div2	HDLBP
4.2e-05	0.50172	0.476	0.275	RG-div2	ADIPOR1
7.08e-07	0.502247	0.532	0.297	RG-div2	PPP2CB
4.14e-10	0.504584	0.702	0.459	RG-div2	HSPA5
6.8e-05	0.505372	0.419	0.238	RG-div2	ZAK
2.94e-11	0.505607	0.516	0.218	RG-div2	RGL1
1.63e-05	0.506146	0.492	0.296	RG-div2	PSMC2
3.16e-11	0.506521	0.726	0.404	RG-div2	GPX4
6.25e-05	0.507095	0.605	0.399	RG-div2	VDAC1
2.27e-07	0.507556	0.363	0.149	RG-div2	ZADH2
0.000593372	0.507738	0.363	0.214	RG-div2	MAVS
4.05e-05	0.508254	0.347	0.187	RG-div2	TMTC4
9.05e-11	0.508433	0.532	0.242	RG-div2	STOX2
5.88e-09	0.508968	0.274	0.106	RG-div2	LIX1
4.87e-13	0.509313	0.96	0.779	RG-div2	SRRM2
1.6e-14	0.510528	0.629	0.287	RG-div2	LRRC58
0.000532567	0.510734	0.298	0.151	RG-div2	C7orf55
5.18e-09	0.511004	0.54	0.29	RG-div2	SVIL
5.09e-05	0.513559	0.395	0.205	RG-div2	POLI
8.56e-08	0.513682	0.46	0.216	RG-div2	GBAS
1.21e-09	0.51432	0.774	0.479	RG-div2	EIF2S2
8.54e-06	0.514664	0.355	0.165	RG-div2	NCAM2
1.29e-12	0.515385	0.742	0.434	RG-div2	PRDX3
0.001	0.515747	1	0.946	RG-div2	PPP1CB
0.000334763	0.515862	0.339	0.182	RG-div2	RAD51C
2.89e-10	0.515947	0.508	0.227	RG-div2	ZDHHC2
5.68e-07	0.516831	0.653	0.417	RG-div2	UBE2G2
7.64e-14	0.517146	0.702	0.346	RG-div2	HNRNPF
0.000667508	0.517153	0.282	0.14	RG-div2	ZC3HAV1
1.24e-06	0.517628	0.282	0.104	RG-div2	GPC1
2.27e-07	0.518312	0.484	0.245	RG-div2	PNMA2
1.18e-07	0.518627	0.476	0.255	RG-div2	MEA1
3.83e-11	0.520163	0.556	0.255	RG-div2	APOOL
0.00117478	0.520196	0.258	0.127	RG-div2	GRPEL2
0.0077921	0.520968	0.371	0.238	RG-div2	SC5D
0.000572858	0.521612	0.5	0.331	RG-div2	TXNRD1
0.00211996	0.522494	0.395	0.248	RG-div2	BAZ2A
7.85e-11	0.522496	0.435	0.166	RG-div2	DAXX
3.49e-07	0.523183	0.331	0.145	RG-div2	CACHD1
1.96e-07	0.524453	0.347	0.139	RG-div2	RPA3
1.35e-06	0.524583	0.427	0.207	RG-div2	SSX2IP
4.82e-06	0.524583	0.581	0.348	RG-div2	BAZ1A
0.00170109	0.524628	0.379	0.224	RG-div2	RNF138
9.89e-06	0.524726	0.274	0.113	RG-div2	CXXC5
7.61e-08	0.525507	0.661	0.393	RG-div2	RP11.553L6.5
6.82e-06	0.525512	0.532	0.307	RG-div2	ECH1
6.33e-15	0.525741	0.556	0.212	RG-div2	CEP135
3.68e-07	0.526151	0.589	0.356	RG-div2	SPCS2P4
2.23e-09	0.526294	0.492	0.222	RG-div2	HSD17B12
0.00147995	0.526755	0.331	0.19	RG-div2	PYGO1
1.83e-10	0.52699	0.298	0.088	RG-div2	RP1.104O17.1
4.81e-06	0.528422	0.532	0.308	RG-div2	ZNF22
8.44e-06	0.529426	0.363	0.17	RG-div2	TOP3A
3.52e-06	0.52979	0.266	0.102	RG-div2	KIF23
3.21e-12	0.530409	0.589	0.265	RG-div2	WBP4
1.64e-11	0.530455	0.96	0.792	RG-div2	JUND
1.18e-05	0.53048	0.379	0.197	RG-div2	PHB
1.75e-09	0.530559	0.427	0.175	RG-div2	GCA
7.44e-05	0.530898	0.355	0.181	RG-div2	KIAA1958
0.00631989	0.531197	0.315	0.194	RG-div2	ADCYAP1R1
3.03e-08	0.531283	0.597	0.326	RG-div2	CALU
0.001	0.531452	0.629	0.255	RG-div2	MOB3B
0.000476257	0.531833	0.347	0.184	RG-div2	RHBDD2
1.47e-12	0.532231	0.435	0.152	RG-div2	HN1L
9.94e-10	0.53268	0.524	0.246	RG-div2	EIF2S2P4
3.08e-05	0.533122	0.363	0.177	RG-div2	TIMMDC1
0.000112176	0.533628	0.274	0.123	RG-div2	SUV39H2
3.88e-07	0.534507	0.565	0.312	RG-div2	CEP78
1.4e-05	0.534793	0.524	0.304	RG-div2	RPP30
1.72e-05	0.534991	0.315	0.147	RG-div2	HNRNPA3P6
0.00433549	0.53533	0.315	0.185	RG-div2	NIT2
0.000778487	0.53543	0.427	0.27	RG-div2	ZNF827
0.00125813	0.535867	0.411	0.255	RG-div2	TMEM106B
0.001	0.536391	0.992	0.912	RG-div2	HMGB1P5
0.000184009	0.537022	0.403	0.222	RG-div2	CLPX
0.000727133	0.537132	0.524	0.355	RG-div2	ANKRD26
1.1e-05	0.53729	0.395	0.196	RG-div2	SPAG7
5.57e-05	0.538275	0.548	0.34	RG-div2	NAA16
1.39e-06	0.538408	0.379	0.201	RG-div2	USP54
1.84e-09	0.538513	0.548	0.275	RG-div2	REEP3
5.42e-11	0.538585	0.548	0.246	RG-div2	SCP2
0.00398493	0.539391	0.379	0.233	RG-div2	GNB4
4.58e-12	0.539491	0.79	0.473	RG-div2	LRP6
0.000173396	0.540117	0.29	0.153	RG-div2	CCDC18
0.001	0.540365	0.992	0.826	RG-div2	SYNE2
1.93e-11	0.540469	0.589	0.277	RG-div2	ATAD5
0.001	0.540878	0.919	0.54	RG-div2	DEK
0.00143834	0.541314	0.274	0.141	RG-div2	PCCB
1.44e-15	0.542432	0.984	0.799	RG-div2	RP11.673C5.1
0.000262976	0.542496	0.306	0.158	RG-div2	PSME2
9.72e-05	0.543075	0.274	0.121	RG-div2	PSPHP1
2.88e-05	0.543326	0.427	0.228	RG-div2	FAT4
0.001	0.543576	0.766	0.326	RG-div2	GLO1
0.0028215	0.543652	0.258	0.13	RG-div2	MRTO4
0.001	0.545751	0.927	0.69	RG-div2	HSPD1
3.64e-07	0.545912	0.371	0.158	RG-div2	PROSC
2.01e-06	0.546107	0.387	0.183	RG-div2	MRPS14
8.75e-09	0.546323	0.516	0.256	RG-div2	HAUS1
6.66e-16	0.546373	0.855	0.549	RG-div2	HSP90B1
0.00123032	0.546937	0.298	0.191	RG-div2	RAP2C
1.72e-05	0.547503	0.46	0.251	RG-div2	RBMXP2
3.44e-11	0.548853	0.411	0.146	RG-div2	LRRC1
4.52e-07	0.549172	0.556	0.318	RG-div2	APBB2
7.09e-05	0.549385	0.363	0.182	RG-div2	MED31
4.03e-10	0.549573	0.565	0.269	RG-div2	DHX40
0.00260105	0.549599	0.298	0.177	RG-div2	MRPL16
1.33e-05	0.549614	0.29	0.148	RG-div2	NEIL2
3.76e-06	0.550132	0.492	0.266	RG-div2	LSM8
9.97e-06	0.551378	0.266	0.102	RG-div2	GPANK1
6.1e-05	0.551621	0.274	0.117	RG-div2	POP5
0.001	0.551736	0.71	0.312	RG-div2	TP53
0.001	0.551809	0.629	0.248	RG-div2	SNRPB
1.11e-16	0.5519	0.718	0.362	RG-div2	SMC1A
2.05e-06	0.552015	0.573	0.334	RG-div2	PSMA2
3.23e-07	0.552407	0.435	0.204	RG-div2	DTNA
0.00630707	0.552637	0.266	0.146	RG-div2	COA6
0.001	0.552794	0.613	0.182	RG-div2	BICC1
1.11e-16	0.552968	0.347	0.083	RG-div2	SGOL1
0.00161938	0.55298	0.379	0.222	RG-div2	SNX1
2.91e-05	0.553134	0.435	0.251	RG-div2	NUP188
0.000575004	0.553386	0.298	0.15	RG-div2	CCDC25
3.38e-08	0.553537	0.444	0.199	RG-div2	TMEM18
1e-08	0.55407	0.427	0.183	RG-div2	IER2
0.000108182	0.554403	0.427	0.265	RG-div2	C5orf51
5.22e-14	0.555173	0.645	0.327	RG-div2	PSME1
5.71e-13	0.555526	0.734	0.408	RG-div2	ARHGAP5
1.11e-16	0.556505	0.677	0.296	RG-div2	WEE1
4.02e-06	0.556544	0.452	0.24	RG-div2	SRRT
0.00293567	0.556784	0.323	0.182	RG-div2	C6orf89
5.98e-10	0.557164	0.653	0.353	RG-div2	CTDSPL2
7.92e-05	0.557331	0.323	0.175	RG-div2	CALCOCO2
0.000311231	0.557446	0.508	0.382	RG-div2	CTCF
5.61e-11	0.557812	0.468	0.189	RG-div2	MKKS
1.36e-07	0.55806	0.258	0.084	RG-div2	RPL39L
0.00155179	0.558227	0.347	0.197	RG-div2	TMTC2
3.99e-08	0.558553	0.476	0.228	RG-div2	SLC44A2
8.44e-06	0.558928	0.363	0.17	RG-div2	ADIPOR2
9.07e-11	0.559159	0.524	0.234	RG-div2	RAB11FIP2
2.15e-08	0.559169	0.387	0.163	RG-div2	DPH3
5.32e-07	0.559491	0.524	0.28	RG-div2	FOXRED1
2.48e-09	0.559543	0.734	0.454	RG-div2	IDH1
0.00286432	0.560491	0.29	0.158	RG-div2	ZBTB1
1.74e-06	0.560828	0.29	0.111	RG-div2	FNTB
1.21e-09	0.561464	0.46	0.202	RG-div2	LINC00674
0.00507984	0.561755	0.331	0.193	RG-div2	NOL10
0.001	0.563163	0.927	0.689	RG-div2	H2AFZ
5.37e-05	0.563506	0.379	0.194	RG-div2	S100PBP
0.00146871	0.564069	0.298	0.156	RG-div2	UNC50
0.00019763	0.564255	0.363	0.19	RG-div2	APTX
4.2e-09	0.564548	0.468	0.209	RG-div2	TLE1
1.31e-07	0.565033	0.492	0.242	RG-div2	COPZ1
7.69e-06	0.565095	0.468	0.255	RG-div2	MBNL1
1.84e-05	0.565783	0.315	0.142	RG-div2	PSPH
5.51e-09	0.566715	0.29	0.089	RG-div2	CKLF
0.00265283	0.567057	0.274	0.143	RG-div2	ZNF410
0.000974991	0.567494	0.516	0.341	RG-div2	VPS36
3.41e-07	0.567897	0.347	0.146	RG-div2	GPAM
2e-05	0.568144	0.508	0.308	RG-div2	TMEM237
7.39e-06	0.568774	0.395	0.192	RG-div2	TWISTNB
2.1e-05	0.569226	0.556	0.336	RG-div2	KLHL23
0.001	0.569462	0.589	0.199	RG-div2	TOP2A
8.18e-13	0.569564	0.726	0.385	RG-div2	SQLE
3.46e-13	0.569961	0.847	0.571	RG-div2	CNBP
1.74e-06	0.57059	0.452	0.236	RG-div2	HADHB
0.001	0.570672	0.919	0.548	RG-div2	KLF6
0.001	0.570934	0.661	0.253	RG-div2	AFMID
0.000108343	0.570936	0.258	0.12	RG-div2	B3GNT5
0.00292764	0.572027	0.323	0.183	RG-div2	NFU1
0.000408047	0.572348	0.637	0.468	RG-div2	YTHDF2
2.3e-13	0.572976	0.621	0.281	RG-div2	RAB8B
0.001	0.573628	0.79	0.422	RG-div2	SAT1
0.00363081	0.573941	0.298	0.166	RG-div2	XPC
5.7e-08	0.574108	0.355	0.136	RG-div2	DNA2
2.76e-05	0.574548	0.435	0.236	RG-div2	NUDC
2.22e-08	0.575062	0.387	0.155	RG-div2	SPAG16
1.34e-09	0.575376	0.347	0.12	RG-div2	MIS18A
7.58e-06	0.575532	0.258	0.104	RG-div2	GPN3
0.000470415	0.575732	0.484	0.323	RG-div2	RNF145
0.001	0.576964	0.75	0.394	RG-div2	MCM7
1.14e-14	0.577019	0.637	0.278	RG-div2	NDUFB3
8.76e-05	0.578111	0.435	0.245	RG-div2	MRPL39
4.5e-10	0.578667	0.556	0.265	RG-div2	SPECC1
3.18e-06	0.578995	0.403	0.194	RG-div2	ARHGAP12
3.31e-05	0.579144	0.315	0.145	RG-div2	DCUN1D5
7.15e-05	0.579342	0.266	0.127	RG-div2	SLC31A1
0.000252759	0.580265	0.306	0.18	RG-div2	USP40
0.00925562	0.580315	0.282	0.163	RG-div2	RABGGTB
0.00542485	0.580484	0.274	0.156	RG-div2	XYLT1
7.81e-05	0.580528	0.339	0.198	RG-div2	AARS
2.54e-08	0.581133	0.524	0.26	RG-div2	TUBB4B
9.65e-10	0.582185	0.71	0.415	RG-div2	MLLT10
3.56e-09	0.582501	0.379	0.141	RG-div2	NCAPD2
0.001	0.583038	0.984	0.894	RG-div2	CCND2
0.001	0.583358	0.895	0.548	RG-div2	SNRPG
6.14e-06	0.583366	0.411	0.204	RG-div2	SLC2A3
0.000233548	0.583947	0.323	0.161	RG-div2	ASXL2
8.34e-10	0.584507	0.403	0.152	RG-div2	VSIG10
3.14e-05	0.584638	0.339	0.159	RG-div2	COA5
4.02e-06	0.584796	0.306	0.131	RG-div2	CDC42EP4
0.00244882	0.585014	0.298	0.163	RG-div2	GTF2H3
8.17e-13	0.585262	0.734	0.441	RG-div2	DNAJB1
1.5e-06	0.585868	0.403	0.188	RG-div2	ZDHHC6
2.06e-11	0.585937	0.323	0.088	RG-div2	KIAA1161
4.74e-10	0.586794	0.5	0.229	RG-div2	MRE11A
0.00065442	0.588323	0.444	0.269	RG-div2	DANCR
9.23e-05	0.588878	0.339	0.172	RG-div2	EEF1E1
1.39e-06	0.590841	0.629	0.384	RG-div2	WHSC1
8.37e-06	0.591293	0.274	0.107	RG-div2	ZNF718
3.13e-12	0.591472	0.323	0.084	RG-div2	SPICE1
7.14e-11	0.592398	0.444	0.17	RG-div2	NT5DC2
4.38e-07	0.592726	0.339	0.135	RG-div2	LAPTM4B
7.61e-06	0.592755	0.258	0.095	RG-div2	MNS1
0.000299535	0.593277	0.419	0.239	RG-div2	KATNAL1
4.39e-09	0.593509	0.589	0.328	RG-div2	RAB3GAP2
2.01e-08	0.593992	0.452	0.2	RG-div2	F2R
7.41e-09	0.595252	0.452	0.194	RG-div2	GRHPR
2.76e-05	0.595698	0.556	0.359	RG-div2	RPSAP15
6.19e-13	0.595988	0.895	0.639	RG-div2	HSPH1
0.000895578	0.596229	0.355	0.197	RG-div2	EXD2
6.93e-06	0.596293	0.379	0.18	RG-div2	PRPSAP1
5.89e-10	0.59736	0.403	0.149	RG-div2	VEGFA
0.001	0.597499	0.839	0.439	RG-div2	PDCD4
7.23e-06	0.599487	0.452	0.236	RG-div2	CCDC47
0.001	0.599986	0.839	0.464	RG-div2	SCAF11
2.75e-13	0.600596	0.831	0.57	RG-div2	SDCBP
7.91e-09	0.601735	0.282	0.085	RG-div2	NKAIN4
1.52e-05	0.602129	0.339	0.155	RG-div2	C21orf33
0.001	0.602687	0.645	0.262	RG-div2	CENPF
5.19e-07	0.602803	0.29	0.105	RG-div2	DPY19L4
0.00132839	0.603029	0.266	0.132	RG-div2	SNX17
0.000215125	0.603194	0.363	0.19	RG-div2	CUL4A
8.63e-05	0.603744	0.468	0.27	RG-div2	MRPS10
6.77e-11	0.604662	0.742	0.437	RG-div2	HSPD1P1
4.86e-12	0.605393	0.589	0.27	RG-div2	SNX3
3.53e-06	0.606477	0.371	0.177	RG-div2	LRRC41
0.000357149	0.607308	0.387	0.226	RG-div2	ADAM9
1.38e-06	0.607631	0.371	0.164	RG-div2	POLR1C
0.00155203	0.607767	0.403	0.249	RG-div2	MLH1
0.001	0.608113	0.565	0.205	RG-div2	TRPS1
4.72e-07	0.608401	0.347	0.143	RG-div2	PRPS2
9.82e-06	0.608885	0.306	0.129	RG-div2	KIF13A
0.001	0.609106	0.645	0.267	RG-div2	FKBP9
0.000123343	0.609257	0.282	0.129	RG-div2	AP3B1
2.21e-08	0.610134	0.411	0.17	RG-div2	SLC35D1
2.89e-15	0.610144	0.758	0.389	RG-div2	LDHA
0.001	0.610303	0.815	0.333	RG-div2	MAGI1
2.22e-13	0.610593	0.411	0.127	RG-div2	GAREML
1.18e-05	0.610669	0.524	0.313	RG-div2	NUP153
1.26e-05	0.610677	0.306	0.148	RG-div2	PITPNA
0.00384945	0.61128	0.355	0.231	RG-div2	RBM19
8.25e-08	0.611855	0.508	0.262	RG-div2	OXR1
9.61e-06	0.612469	0.411	0.21	RG-div2	TAF9B
9.32e-05	0.612587	0.315	0.163	RG-div2	ATG4B
6.58e-06	0.613099	0.363	0.167	RG-div2	C8orf33
1.89e-15	0.613569	0.573	0.222	RG-div2	TULP3
8.31e-10	0.61394	0.871	0.613	RG-div2	KPNB1
1.19e-05	0.614744	0.589	0.366	RG-div2	HIST1H1E
0.00116617	0.614885	0.339	0.195	RG-div2	TMEM50B
0.000961916	0.615356	0.29	0.161	RG-div2	COMT
0.0022565	0.61601	0.331	0.186	RG-div2	IER3IP1
9.65e-12	0.618204	0.419	0.149	RG-div2	DAG1
0.000153973	0.618951	0.315	0.153	RG-div2	ADCY3
2.47e-06	0.619964	0.597	0.358	RG-div2	DFFA
0.000252004	0.620332	0.266	0.12	RG-div2	TSEN15
1.06e-10	0.620888	0.315	0.09	RG-div2	ANKRD20A3
7.27e-07	0.621634	0.669	0.443	RG-div2	ATF4
2.06e-13	0.621976	0.621	0.289	RG-div2	NEDD9
0.0012393	0.622113	0.363	0.206	RG-div2	NDUFS6
8.03e-12	0.622466	0.379	0.119	RG-div2	HTRA1
0.001	0.622634	1	0.843	RG-div2	GAPDH
5.85e-05	0.622877	0.444	0.261	RG-div2	MYO9B
8.24e-06	0.62365	0.556	0.335	RG-div2	MYO6
1.08e-12	0.624626	0.355	0.098	RG-div2	MCM8
5.64e-10	0.625091	0.427	0.178	RG-div2	TWF1
0.00017864	0.626504	0.355	0.184	RG-div2	SLBP
8.57e-08	0.626795	0.452	0.208	RG-div2	SNHG16
2.47e-11	0.627975	0.685	0.37	RG-div2	PIK3C2A
0.00816862	0.628523	0.266	0.146	RG-div2	TUBGCP3
0.000985906	0.629532	0.306	0.158	RG-div2	SOCS4
1.06e-06	0.629872	0.637	0.389	RG-div2	GPCPD1
2.47e-06	0.630087	0.306	0.121	RG-div2	G6PC3
0.000366278	0.630185	0.427	0.277	RG-div2	FIBP
4.37e-12	0.630525	0.411	0.145	RG-div2	RP11.138A9.2
1.56e-06	0.630722	0.339	0.148	RG-div2	CENPE
5.71e-12	0.630735	0.605	0.292	RG-div2	SNX5
0.001	0.63182	0.516	0.139	RG-div2	AP001172.2
1.08e-12	0.632497	0.516	0.203	RG-div2	PRDX4
1.36e-05	0.632645	0.363	0.175	RG-div2	ANKHD1
1.43e-05	0.633037	0.411	0.21	RG-div2	CYB5B
0.000254847	0.633843	0.282	0.134	RG-div2	EIF4E3
2.12e-14	0.633938	0.661	0.302	RG-div2	IMPDH2
1.48e-07	0.634956	0.452	0.211	RG-div2	NME4
1.24e-09	0.635409	0.581	0.307	RG-div2	POLR2G
0.000222059	0.635966	0.282	0.13	RG-div2	PLGRKT
1.01e-05	0.63608	0.371	0.193	RG-div2	SNHG15
1.52e-06	0.636134	0.355	0.154	RG-div2	RMDN1
5.69e-08	0.636441	0.726	0.464	RG-div2	SELK
7.16e-05	0.636668	0.573	0.371	RG-div2	IPO5
0.000810564	0.63722	0.29	0.155	RG-div2	LIN54
8.55e-09	0.637302	0.331	0.114	RG-div2	PMS2P1
0.00202729	0.637485	0.355	0.208	RG-div2	ALDH3A2
1.97e-14	0.637778	0.871	0.529	RG-div2	ALDOA
0.000249267	0.637791	0.29	0.137	RG-div2	ZMYM1
8.65e-07	0.637809	0.403	0.184	RG-div2	APOO
6.95e-09	0.638153	0.508	0.263	RG-div2	MAGI3
2.04e-13	0.638652	0.75	0.398	RG-div2	SEMA6A
1.02e-08	0.638891	0.855	0.644	RG-div2	SRGAP2B
1.1e-05	0.639169	0.355	0.163	RG-div2	MUT
0.001	0.639356	0.661	0.201	RG-div2	NUSAP1
1.13e-09	0.639636	0.935	0.751	RG-div2	KIF1B
9.92e-12	0.640403	0.669	0.405	RG-div2	GAPDHP1
0.001	0.640913	0.637	0.216	RG-div2	HSPB1
7.29e-07	0.642772	0.476	0.245	RG-div2	MESDC2
9.26e-10	0.643261	0.645	0.355	RG-div2	ADH5
0.001	0.644084	0.952	0.68	RG-div2	TMBIM6
0.001	0.644407	0.96	0.674	RG-div2	RAN
6.39e-09	0.645136	0.419	0.172	RG-div2	STARD9
2.22e-16	0.645947	0.427	0.115	RG-div2	PTPRM
0.00105616	0.646051	0.323	0.184	RG-div2	NFRKB
0.000606791	0.646368	0.444	0.293	RG-div2	TEX10
0.000113477	0.646373	0.323	0.164	RG-div2	KIAA1279
3.24e-14	0.647749	0.468	0.158	RG-div2	RHEBP2
5.55e-16	0.649216	0.702	0.325	RG-div2	COA1
2.49e-05	0.650034	0.476	0.272	RG-div2	TFG
0.00724621	0.650331	0.315	0.185	RG-div2	ANAPC4
3.11e-09	0.65072	0.315	0.107	RG-div2	SPC25
4.33e-15	0.651033	0.379	0.099	RG-div2	IL33
1.11e-16	0.653166	0.589	0.223	RG-div2	MSN
1.44e-14	0.654027	0.911	0.659	RG-div2	SEPT2
0.001	0.654617	0.653	0.242	RG-div2	FSTL1
7.96e-10	0.654766	0.427	0.169	RG-div2	PDLIM5
5.36e-09	0.65477	0.508	0.237	RG-div2	GANAB
5.28e-08	0.655415	0.46	0.213	RG-div2	TAF1B
1.31e-10	0.655572	0.548	0.262	RG-div2	TMEM14C
2.9e-06	0.656092	0.419	0.207	RG-div2	VOPP1
1.01e-06	0.656985	0.395	0.18	RG-div2	RB1
4.47e-05	0.657009	0.258	0.104	RG-div2	MTHFD2L
1.91e-09	0.657467	0.282	0.082	RG-div2	IRF2
0.001	0.657566	0.677	0.288	RG-div2	EEF1D
0.0030114	0.657582	0.298	0.168	RG-div2	DENND6A
8.15e-05	0.657777	0.315	0.161	RG-div2	NUBPL
1.11e-16	0.659276	0.79	0.403	RG-div2	PPM1K
6.84e-05	0.659789	0.46	0.262	RG-div2	C19orf53
0.000100057	0.659966	0.387	0.218	RG-div2	WDFY2
5.27e-12	0.660144	0.718	0.396	RG-div2	NUP155
7.33e-15	0.660146	0.677	0.326	RG-div2	TMX1
3.48e-07	0.661407	0.46	0.226	RG-div2	VGLL4
0.001	0.661591	0.984	0.637	RG-div2	EZR
0.000174721	0.662334	0.266	0.138	RG-div2	CEBPG
7.02e-09	0.662412	0.556	0.288	RG-div2	SLC3A2
1.94e-11	0.662682	0.613	0.316	RG-div2	NUP107
0.001	0.663161	0.75	0.288	RG-div2	SMC4
1.78e-12	0.663364	0.621	0.288	RG-div2	SLC16A1
0.00117458	0.663422	0.411	0.247	RG-div2	NUP85
1.36e-11	0.663683	0.54	0.243	RG-div2	PPT1
5.44e-15	0.663797	0.548	0.209	RG-div2	MIS18BP1
5.73e-06	0.663799	0.452	0.268	RG-div2	CPSF7
0.000778489	0.664278	0.355	0.197	RG-div2	FAM21A
0.001	0.66452	0.911	0.637	RG-div2	PRKDC
2.92e-10	0.665268	0.532	0.257	RG-div2	RAD23A
0.001	0.665517	0.774	0.314	RG-div2	CRIM1
0.000712869	0.665653	0.46	0.284	RG-div2	RAB3GAP1
3.33e-15	0.666019	0.766	0.413	RG-div2	CTNNA1
0.00216847	0.666196	0.363	0.411	RG-div2	TTC3P1
5.61e-11	0.666435	0.548	0.289	RG-div2	RNF168
9.68e-05	0.666913	0.266	0.124	RG-div2	CCDC34
2.7e-08	0.666933	0.492	0.234	RG-div2	SAE1
1.85e-06	0.668078	0.395	0.185	RG-div2	GAB1
1.39e-13	0.66878	0.363	0.1	RG-div2	CPT1A
2.77e-05	0.66916	0.452	0.249	RG-div2	C8orf59
9.16e-06	0.669687	0.484	0.28	RG-div2	CAT
9.83e-11	0.670302	0.532	0.262	RG-div2	TAF13
6.66e-16	0.670383	0.694	0.341	RG-div2	BSG
3.47e-07	0.670859	0.282	0.099	RG-div2	HAUS8
9.8e-08	0.6715	0.274	0.092	RG-div2	CDKN3
1.23e-11	0.671803	0.444	0.167	RG-div2	FOXRED2
0.000311815	0.672235	0.258	0.132	RG-div2	CD99L2
0.001	0.673678	0.589	0.219	RG-div2	WDR76
4.92e-06	0.674067	0.315	0.131	RG-div2	SFI1
2.89e-07	0.674079	0.427	0.197	RG-div2	NAA50
3.66e-08	0.675111	0.605	0.332	RG-div2	ATXN7
0.001	0.676464	0.847	0.44	RG-div2	IDI1
9.56e-13	0.676702	0.742	0.426	RG-div2	FAM213A
1.59e-08	0.677125	0.637	0.374	RG-div2	UQCRC1
0.000212194	0.67731	0.452	0.287	RG-div2	PGAM1
8.31e-08	0.678643	0.379	0.16	RG-div2	POLA1
0.001	0.679381	0.935	0.702	RG-div2	GPM6B
3.02e-06	0.679388	0.355	0.156	RG-div2	DIS3L
3.48e-05	0.680705	0.282	0.133	RG-div2	HDDC2
1.11e-16	0.681095	0.452	0.139	RG-div2	MKI67
0.000219656	0.68219	0.266	0.119	RG-div2	GNPDA1
5.69e-10	0.68253	0.484	0.216	RG-div2	DIXDC1
0.00193291	0.683612	0.266	0.133	RG-div2	NPRL3
3.01e-08	0.684512	0.331	0.121	RG-div2	CTH
2.4e-07	0.685176	0.379	0.185	RG-div2	FAM136A
0.001	0.685583	0.742	0.354	RG-div2	FUT8
8.73e-10	0.685943	0.589	0.306	RG-div2	ALDH7A1
4.38e-07	0.686677	0.565	0.314	RG-div2	FAM178A
2.52e-06	0.687106	0.274	0.104	RG-div2	ACD
5.26e-10	0.687342	0.387	0.139	RG-div2	CDK4
1.11e-15	0.687931	0.637	0.274	RG-div2	BTG3
5.81e-08	0.689767	0.613	0.344	RG-div2	IARS
1.13e-11	0.690331	0.298	0.074	RG-div2	TNFRSF19
4.9e-11	0.690843	0.516	0.222	RG-div2	P4HA1
5.5e-10	0.691029	0.5	0.233	RG-div2	CD59
0.000915869	0.691111	0.46	0.293	RG-div2	ARNT2
2.55e-15	0.691235	0.532	0.192	RG-div2	NCKAP5
1.02e-14	0.691237	0.629	0.27	RG-div2	NLGN4X
5.77e-07	0.693918	0.379	0.165	RG-div2	ACBD5
1.32e-07	0.694014	0.387	0.174	RG-div2	LTA4H
0.000100899	0.69443	0.323	0.191	RG-div2	CIRH1A
6.14e-05	0.694535	0.355	0.175	RG-div2	CHMP2B
8.62e-12	0.694702	0.774	0.486	RG-div2	RPN2
0.00109116	0.694737	0.347	0.192	RG-div2	SNN
1.54e-10	0.695043	0.556	0.266	RG-div2	ANAPC16
5.14e-05	0.696319	0.419	0.226	RG-div2	ACYP1
2.33e-15	0.697233	0.629	0.271	RG-div2	RHEB
1.46e-08	0.698707	0.573	0.297	RG-div2	TOB2
3e-15	0.69938	0.782	0.441	RG-div2	RALGAPA2
0.001	0.70112	0.387	0.097	RG-div2	SERPINH1
2.44e-15	0.703082	0.597	0.239	RG-div2	FAM19A5
0.000672024	0.703534	0.266	0.127	RG-div2	NUBP2
8.33e-15	0.704436	0.629	0.268	RG-div2	CSMD2
0.001	0.704662	0.863	0.554	RG-div2	HSPA1B
1.33e-07	0.704735	0.347	0.136	RG-div2	RP11.159G9.5
3.35e-11	0.704872	0.621	0.306	RG-div2	SEZ6L
7.5e-08	0.705852	0.444	0.201	RG-div2	CDC73
1.11e-16	0.706063	0.79	0.427	RG-div2	CTBP2
1.13e-05	0.706295	0.282	0.126	RG-div2	CNTN3
2.79e-08	0.706665	0.403	0.17	RG-div2	OTUD7B
8.37e-11	0.70677	0.452	0.195	RG-div2	SPIDR
7.06e-10	0.706999	0.565	0.273	RG-div2	CTDSP2
0.000247614	0.707267	0.379	0.205	RG-div2	SAFB
2.07e-14	0.708226	0.645	0.285	RG-div2	GLUD1
1.97e-12	0.710003	0.508	0.199	RG-div2	BBS2
7.6e-05	0.710245	0.323	0.167	RG-div2	U2AF1L4
8.15e-13	0.711593	0.589	0.261	RG-div2	ACAA2
6.09e-08	0.711657	0.548	0.286	RG-div2	DCAF8
1.59e-13	0.711855	0.839	0.507	RG-div2	STAG2
2.08e-07	0.712	0.54	0.302	RG-div2	TFAM
0.001	0.712522	0.435	0.117	RG-div2	SEPT9
8.29e-10	0.712997	0.387	0.139	RG-div2	APOA1BP
0.001	0.713138	0.548	0.196	RG-div2	DHTKD1
9.14e-05	0.714767	0.266	0.13	RG-div2	LYRM5
0.00672531	0.71805	0.637	0.482	RG-div2	RGPD5
0.00567076	0.718064	0.258	0.141	RG-div2	GINM1
0.001	0.719115	0.879	0.521	RG-div2	MSMO1
3.24e-06	0.720376	0.298	0.118	RG-div2	TFDP1
1.72e-10	0.720645	0.403	0.178	RG-div2	ADSL
0.000807547	0.720666	0.339	0.187	RG-div2	SEC23B
1.38e-12	0.722866	0.597	0.266	RG-div2	ATP6V0E1
3.65e-10	0.724386	0.605	0.314	RG-div2	TMED10
1.2e-06	0.725279	0.315	0.126	RG-div2	ATR
6.71e-06	0.725564	0.427	0.217	RG-div2	GNA12
0.001	0.725948	0.952	0.715	RG-div2	SEPT11
1.11e-16	0.726609	0.96	0.74	RG-div2	NASP
0.001	0.726907	0.718	0.317	RG-div2	ZEB1
6.38e-13	0.726983	0.452	0.157	RG-div2	PTTG1
7.82e-07	0.727268	0.339	0.162	RG-div2	GPD2
2.81e-05	0.728297	0.282	0.118	RG-div2	FLRT3
8.89e-09	0.728549	0.403	0.163	RG-div2	RACGAP1
9.06e-05	0.729804	0.355	0.181	RG-div2	MAGOHB
0.001	0.73019	0.806	0.365	RG-div2	NBPF9
4.66e-10	0.730272	0.613	0.315	RG-div2	LYRM2
2.91e-07	0.731039	0.71	0.459	RG-div2	DCAKD
8.58e-06	0.731153	0.331	0.146	RG-div2	TFIP11
5.15e-08	0.734703	0.5	0.265	RG-div2	OAT
5.35e-11	0.735103	0.524	0.233	RG-div2	C3orf58
0.001	0.735538	0.452	0.108	RG-div2	CLSPN
4.11e-15	0.736008	0.629	0.272	RG-div2	ANKRD32
0.000182234	0.736145	0.323	0.172	RG-div2	IFT22
2.95e-14	0.737094	0.694	0.365	RG-div2	ACAT2
1.19e-08	0.737471	0.5	0.238	RG-div2	LIMA1
2.94e-05	0.739145	0.282	0.118	RG-div2	XRCC1
0.001	0.740362	0.685	0.289	RG-div2	PALLD
1.11e-16	0.74047	0.782	0.401	RG-div2	MGST3
1.79e-06	0.741101	0.508	0.278	RG-div2	LARP4
1.64e-08	0.741398	0.395	0.161	RG-div2	RNF217
6.37e-06	0.741825	0.266	0.1	RG-div2	SLC25A13
0.00158771	0.742015	0.331	0.198	RG-div2	IMPAD1
0.001	0.742424	0.806	0.451	RG-div2	JUN
1.7e-12	0.742456	0.589	0.265	RG-div2	FOSB
0.000319052	0.742699	0.282	0.135	RG-div2	SYPL1
4.43e-07	0.743422	0.371	0.17	RG-div2	COMMD10
0.00294566	0.744353	0.29	0.157	RG-div2	ATP9B
7.22e-06	0.745707	0.274	0.105	RG-div2	CCNB2
1.12e-06	0.745863	0.452	0.236	RG-div2	KCTD3
1.3e-11	0.746455	0.46	0.177	RG-div2	UTRN
0.000241441	0.746926	0.258	0.114	RG-div2	TSPO
3.55e-06	0.747521	0.323	0.147	RG-div2	H6PD
0.00110705	0.74776	0.387	0.249	RG-div2	EIF3FP3
2.33e-15	0.748028	0.645	0.278	RG-div2	HAT1
0.00440362	0.748921	0.258	0.134	RG-div2	FH
1.32e-09	0.749666	0.331	0.106	RG-div2	ELP4
0.001	0.750446	0.548	0.166	RG-div2	CKS1B
5.88e-07	0.752356	0.323	0.134	RG-div2	AL353644.10
2.28e-13	0.752634	0.54	0.228	RG-div2	GGH
2.22e-10	0.754928	0.419	0.158	RG-div2	RPL22L1
1.08e-13	0.755848	0.548	0.218	RG-div2	UQCC2
1.3e-09	0.756442	0.387	0.141	RG-div2	TPX2
1.57e-11	0.756463	0.54	0.251	RG-div2	NUP43
3.74e-06	0.757033	0.347	0.156	RG-div2	HSPA4L
2.51e-11	0.757047	0.548	0.252	RG-div2	ITGB1BP1
8.9e-12	0.757691	0.363	0.126	RG-div2	LINC00263
0.000152747	0.757737	0.315	0.152	RG-div2	OARD1
7.83e-05	0.759074	0.29	0.136	RG-div2	CD2AP
1.29e-09	0.759432	0.387	0.144	RG-div2	DCTPP1
9.03e-09	0.759505	0.468	0.248	RG-div2	SDHD
0.001	0.759553	0.677	0.286	RG-div2	MAPK1
0.000789481	0.759965	0.274	0.141	RG-div2	UHRF1BP1
4.67e-13	0.760582	0.347	0.093	RG-div2	RP3.418C23.2
2.22e-16	0.761725	0.411	0.14	RG-div2	FAM114A1
6.19e-09	0.762094	0.371	0.136	RG-div2	NKAIN3
1.84e-05	0.762333	0.621	0.397	RG-div2	HNRNPM
5.8e-11	0.762674	0.234	0.264	RG-div2	MTRNR2L12
0.000129471	0.762708	0.315	0.175	RG-div2	GPATCH2
0.001	0.763482	0.702	0.305	RG-div2	SHISA2
4.39e-13	0.764366	0.371	0.106	RG-div2	PDGFD
7.45e-05	0.766123	0.266	0.112	RG-div2	CIT
1.11e-16	0.766144	0.839	0.502	RG-div2	ENO1
0.000217774	0.769511	0.355	0.187	RG-div2	ARL13B
0.00484616	0.770112	0.306	0.186	RG-div2	SPG20
0.001	0.77069	0.984	0.753	RG-div2	CNN3
0.00816716	0.770803	0.323	0.191	RG-div2	SEC61A1
1.85e-09	0.771287	0.411	0.167	RG-div2	TUBG1
2.61e-09	0.771294	0.298	0.09	RG-div2	CNTFR
1.9e-05	0.771846	0.355	0.169	RG-div2	ACTR3B
1.77e-09	0.772858	0.516	0.241	RG-div2	PRRC2A
3.36e-08	0.773678	0.298	0.1	RG-div2	PSRC1
0.001	0.773758	0.726	0.244	RG-div2	ANXA5
1.19e-05	0.776331	0.347	0.16	RG-div2	SHC3
0.00411564	0.776417	0.306	0.174	RG-div2	ZNF639
8.43e-06	0.77658	0.371	0.221	RG-div2	STRA13
2.54e-08	0.776861	0.355	0.143	RG-div2	CNKSR3
0.001	0.777766	0.927	0.496	RG-div2	ANP32E
1.34e-14	0.779599	0.492	0.182	RG-div2	SEMA5A
1.71e-10	0.782528	0.435	0.169	RG-div2	TCTN3
3.12e-05	0.782656	0.452	0.255	RG-div2	EIF4G1
5.53e-07	0.782994	0.266	0.093	RG-div2	PDE8B
8.99e-15	0.783819	0.653	0.296	RG-div2	PDHB
1.41e-09	0.784517	0.565	0.277	RG-div2	TMEM131
0.000103884	0.785577	0.379	0.212	RG-div2	C22orf29
0.001	0.785742	0.75	0.324	RG-div2	TSPAN5
2.89e-13	0.785745	0.427	0.136	RG-div2	CASC5
3.5e-11	0.786171	0.516	0.236	RG-div2	ECI2
0.001	0.786412	0.823	0.294	RG-div2	HMGB2
8.8e-05	0.787439	0.266	0.114	RG-div2	FEZF2
2.7e-06	0.78853	0.306	0.174	RG-div2	LSM6
0.001	0.788545	0.895	0.504	RG-div2	CH17.449C21.1
0.001	0.7899	0.548	0.159	RG-div2	HMGN5
7.88e-15	0.79126	0.726	0.357	RG-div2	MPPED2
0.001	0.792451	0.726	0.325	RG-div2	CARHSP1
6.62e-14	0.794217	0.476	0.166	RG-div2	CLIC1
1.99e-08	0.794357	0.395	0.169	RG-div2	KIAA1524
1.63e-08	0.794395	0.621	0.369	RG-div2	ACP1
0.000163828	0.794781	0.298	0.144	RG-div2	BRCC3
1.88e-08	0.795355	0.395	0.158	RG-div2	PARD3
9.75e-10	0.795606	0.363	0.126	RG-div2	PEX19
0.001	0.796318	0.669	0.263	RG-div2	AC120042.1
6.5e-07	0.796534	0.371	0.159	RG-div2	PLXNC1
1.26e-07	0.79753	0.274	0.09	RG-div2	FN3KRP
0.000175785	0.797655	0.476	0.323	RG-div2	ZNF83
1.54e-14	0.797707	0.645	0.292	RG-div2	AHI1
1.14e-12	0.798195	0.556	0.235	RG-div2	ABCD3
1.5e-08	0.798206	0.476	0.223	RG-div2	NLGN1
3.4e-12	0.799118	0.516	0.21	RG-div2	ZDHHC13
0.001	0.799423	0.855	0.39	RG-div2	HMGN2P3
0.001	0.799532	0.992	0.713	RG-div2	QKI
2.8e-05	0.800371	0.258	0.101	RG-div2	NEK3
2.44e-12	0.800505	0.403	0.129	RG-div2	ANLN
9.96e-05	0.801101	0.282	0.147	RG-div2	INTS2
7.39e-06	0.802325	0.379	0.18	RG-div2	AAMP
3.88e-08	0.804405	0.274	0.085	RG-div2	ZCCHC9
0.001	0.805566	0.919	0.577	RG-div2	SRGAP3
2.83e-07	0.805659	0.282	0.099	RG-div2	CEP128
4.71e-06	0.807447	0.484	0.266	RG-div2	OPHN1
0.001	0.808214	0.355	0.063	RG-div2	LGALS3
0.001	0.808342	0.766	0.406	RG-div2	EXOSC8
0.001	0.808436	0.944	0.749	RG-div2	PHIP
3.9e-07	0.809206	0.363	0.168	RG-div2	ACTN1
3.87e-07	0.80933	0.306	0.118	RG-div2	TECRP1
0.001	0.809453	0.395	0.099	RG-div2	NUF2
9.86e-05	0.810224	0.331	0.188	RG-div2	EIF3G
0.001	0.811857	0.694	0.188	RG-div2	ETV1
2.49e-07	0.812425	0.282	0.102	RG-div2	ERLIN2
2.46e-07	0.812893	0.427	0.199	RG-div2	PNKD
7.12e-09	0.812984	0.274	0.079	RG-div2	MRPL17
0.00101136	0.81299	0.29	0.148	RG-div2	TPD52L2
0.001	0.813083	0.548	0.167	RG-div2	REXO2
2.15e-12	0.814187	0.5	0.213	RG-div2	RBBP7
1.65e-07	0.814422	0.371	0.154	RG-div2	NDC1
4.55e-15	0.814512	0.54	0.199	RG-div2	TSPAN6
3.39e-08	0.815554	0.331	0.119	RG-div2	GATAD2A
2.58e-05	0.816569	0.323	0.151	RG-div2	ZNF626
0.00484464	0.81814	0.306	0.18	RG-div2	UBR7
1.85e-06	0.820829	0.29	0.125	RG-div2	SCML1
8.29e-07	0.821602	0.363	0.158	RG-div2	RHOQ
1.87e-14	0.821734	0.395	0.109	RG-div2	POLE2
0.000514205	0.822774	0.274	0.15	RG-div2	SRP68
0.001	0.822932	0.831	0.411	RG-div2	EFNB2
3.4e-06	0.823277	0.298	0.12	RG-div2	HDAC1
4.2e-10	0.824988	0.282	0.083	RG-div2	AURKB
0.001	0.825226	0.75	0.352	RG-div2	ABAT
0.001	0.82561	0.806	0.387	RG-div2	NADK2
3.65e-07	0.82682	0.331	0.13	RG-div2	SRBD1
1.98e-11	0.826823	0.685	0.365	RG-div2	SLC1A2
1.05e-06	0.827792	0.315	0.13	RG-div2	PEX2
8.32e-11	0.828994	0.315	0.089	RG-div2	MIR29B1
6.21e-11	0.8292	0.339	0.099	RG-div2	PLK4
3.37e-05	0.829319	0.347	0.167	RG-div2	NOL7
0.001	0.830244	0.952	0.714	RG-div2	CKB
1.22e-06	0.831032	0.371	0.169	RG-div2	PRTFDC1
6.11e-09	0.831548	0.444	0.196	RG-div2	LDHAP4
5.28e-07	0.833005	0.411	0.197	RG-div2	PPAT
0.000459391	0.833025	0.645	0.464	RG-div2	SEC61B
6.56e-12	0.83306	0.637	0.327	RG-div2	PUF60
0.001	0.833167	0.903	0.52	RG-div2	MSI1
1.81e-12	0.833274	0.46	0.165	RG-div2	KIF22
5.05e-10	0.833795	0.5	0.224	RG-div2	HIST1H1C
1.11e-16	0.833999	0.581	0.221	RG-div2	JAM3
1.2e-07	0.834212	0.315	0.112	RG-div2	SHMT2
8.16e-11	0.834324	0.452	0.174	RG-div2	UBE2T
6.22e-15	0.835514	0.605	0.262	RG-div2	LDLR
4.4e-07	0.836221	0.403	0.202	RG-div2	ZHX3
1.47e-06	0.838793	0.266	0.099	RG-div2	TYW3
0.001	0.839447	0.629	0.237	RG-div2	TCF3
0.00486303	0.839672	0.371	0.242	RG-div2	WDR75
9.21e-10	0.839881	0.387	0.14	RG-div2	PPP1CA
2.55e-15	0.840341	0.452	0.137	RG-div2	KIF15
8.08e-13	0.840794	0.774	0.616	RG-div2	RPL21P28
0.001	0.840885	0.823	0.349	RG-div2	MMS22L
2.26e-06	0.841293	0.298	0.119	RG-div2	METTL15
8.18e-07	0.84143	0.274	0.095	RG-div2	ACOT9
3.15e-07	0.841572	0.266	0.09	RG-div2	ST7.OT4
2.22e-16	0.84191	0.766	0.44	RG-div2	PARP1
2.44e-08	0.8431	0.452	0.202	RG-div2	UBXN2A
0.001	0.843174	0.831	0.356	RG-div2	AASS
0.001	0.843199	0.71	0.347	RG-div2	CNP
2.29e-13	0.84328	0.266	0.05	RG-div2	TCF19
0.001	0.844302	0.879	0.439	RG-div2	TPI1P1
2.44e-15	0.844586	0.613	0.256	RG-div2	PDIA6
0.001	0.845222	0.589	0.215	RG-div2	SIPA1L1
1.37e-08	0.846573	0.266	0.075	RG-div2	KCNA3
7.63e-06	0.847772	0.306	0.13	RG-div2	CHKA
5.42e-06	0.850907	0.258	0.095	RG-div2	METTL21A
3.33e-16	0.851621	0.355	0.076	RG-div2	MT2A
0.001	0.853142	0.806	0.452	RG-div2	DNMT1
2.46e-09	0.853489	0.331	0.107	RG-div2	GEN1
1.86e-05	0.853781	0.363	0.185	RG-div2	MPP5
0.001	0.854092	0.589	0.223	RG-div2	MTHFD1
0.001	0.854189	0.952	0.541	RG-div2	HMGN3
8.01e-05	0.858417	0.347	0.174	RG-div2	EFCAB14
0.001	0.858651	0.871	0.521	RG-div2	AGO3
7.3e-07	0.860021	0.363	0.154	RG-div2	MASP1
0.001	0.861989	0.992	0.73	RG-div2	HMGN2
1.26e-11	0.863154	0.444	0.163	RG-div2	NCAPG2
3.44e-14	0.863497	0.508	0.189	RG-div2	ATL3
1.78e-05	0.863613	0.266	0.107	RG-div2	ARHGAP11A
0.001	0.866337	0.637	0.219	RG-div2	NPAS3
1.97e-12	0.867528	0.468	0.179	RG-div2	SH3RF1
9.26e-05	0.867749	0.29	0.134	RG-div2	CCDC181
3.99e-06	0.86858	0.282	0.113	RG-div2	ZNF620
1.67e-09	0.869969	0.379	0.137	RG-div2	ZNF621
2.22e-16	0.870094	0.54	0.186	RG-div2	SLC25A37
1.04e-09	0.870865	0.419	0.162	RG-div2	WDR35
0.001	0.871158	0.976	0.635	RG-div2	TPI1
5.1e-06	0.872396	0.339	0.158	RG-div2	PRIMPOL
3.46e-07	0.872524	0.331	0.14	RG-div2	NLGN3
6.14e-07	0.87309	0.476	0.249	RG-div2	TCTN2
1.83e-06	0.873807	0.266	0.117	RG-div2	LSM4
6.16e-08	0.874683	0.363	0.143	RG-div2	CTPS1
4.42e-11	0.87694	0.339	0.099	RG-div2	ENHO
1.18e-11	0.877112	0.524	0.236	RG-div2	SFT2D2
0.001	0.877251	0.669	0.226	RG-div2	NFIC
0.001	0.878272	0.831	0.376	RG-div2	MSI2
4.58e-10	0.8794	0.419	0.158	RG-div2	NAPEPLD
5.01e-14	0.879745	0.879	0.632	RG-div2	EGR1
5.96e-05	0.879746	0.298	0.143	RG-div2	LRRC37BP1
7.88e-15	0.881236	0.46	0.154	RG-div2	HAUS5
6.94e-10	0.882965	0.403	0.148	RG-div2	DNAJC9
0.001	0.8834	0.831	0.47	RG-div2	PKM
0.001	0.88503	0.992	0.823	RG-div2	C1orf61
2.46e-08	0.885365	0.508	0.253	RG-div2	IFNAR1
0.001	0.885627	0.968	0.679	RG-div2	GSTP1
0.001	0.886164	0.718	0.32	RG-div2	PFN1
2.33e-15	0.887157	0.75	0.388	RG-div2	GPR56
2.32e-08	0.88728	0.306	0.101	RG-div2	PAWR
0.001	0.887732	0.605	0.202	RG-div2	REST
2.23e-05	0.88807	0.355	0.172	RG-div2	MVD
0.001	0.889651	0.79	0.402	RG-div2	SLC35F1
1.39e-11	0.890503	0.589	0.275	RG-div2	POLR2L
1.3e-08	0.890642	0.444	0.212	RG-div2	DHRS7
2.03e-14	0.892792	0.605	0.284	RG-div2	ATP2B4
0.001	0.892893	0.661	0.29	RG-div2	CDO1
1.17e-06	0.89382	0.298	0.116	RG-div2	SGOL2
1.87e-05	0.894516	0.298	0.133	RG-div2	IFT57
0.000245301	0.89468	0.29	0.155	RG-div2	GRM3
1.63e-05	0.895115	0.379	0.187	RG-div2	VPS13A
5.13e-12	0.895218	0.347	0.097	RG-div2	TBL1X
9.92e-09	0.898311	0.363	0.135	RG-div2	TRIM45
1.1e-12	0.899486	0.484	0.181	RG-div2	RFC4
0.000327428	0.899834	0.258	0.12	RG-div2	ZNF577
0.001	0.900685	0.726	0.273	RG-div2	MID1
0.001	0.900799	0.613	0.214	RG-div2	MAT2B
6.92e-08	0.900882	0.266	0.082	RG-div2	INHBB
3.81e-09	0.902235	0.411	0.161	RG-div2	TMEM47
7.96e-10	0.903707	0.282	0.078	RG-div2	FAM64A
0.001	0.904562	0.565	0.141	RG-div2	FAM111A
0.001	0.904964	0.903	0.501	RG-div2	HMGN2P5
1.05e-12	0.907344	0.411	0.132	RG-div2	BIRC5
0.001	0.909115	0.71	0.256	RG-div2	JAM2
1.18e-10	0.909464	0.758	0.502	RG-div2	PSAP
5.43e-08	0.91	0.306	0.105	RG-div2	MMAB
3.16e-05	0.911042	0.274	0.112	RG-div2	RTKN2
0.001	0.911975	0.661	0.273	RG-div2	PELI2
0.001	0.912368	0.331	0.051	RG-div2	MT3
1.13e-12	0.914134	0.46	0.172	RG-div2	TCF7L2
7.33e-07	0.914873	0.347	0.142	RG-div2	BCL2L13
4.94e-13	0.916169	0.347	0.091	RG-div2	HRSP12
0.001	0.91705	0.702	0.223	RG-div2	ATAD2
0.001	0.917317	0.694	0.286	RG-div2	FDPS
0.001	0.918656	0.556	0.199	RG-div2	C15orf41
9.9e-09	0.918771	0.427	0.184	RG-div2	RBL1
0.001	0.919602	0.903	0.338	RG-div2	LHX2
5.51e-13	0.921458	0.492	0.205	RG-div2	C1orf198
1.77e-09	0.921953	0.387	0.141	RG-div2	KAZN
1.2e-11	0.923315	0.411	0.138	RG-div2	SAMD4A
1.86e-07	0.923502	0.315	0.116	RG-div2	MGME1
6.66e-08	0.926679	0.323	0.123	RG-div2	FLNA
0.000521956	0.926988	0.282	0.146	RG-div2	OXCT1
5.32e-09	0.928157	0.387	0.159	RG-div2	ATRAID
6.56e-05	0.928572	0.274	0.127	RG-div2	LMNB2
5.88e-09	0.928844	0.266	0.082	RG-div2	LRR1
7.5e-11	0.930415	0.282	0.069	RG-div2	CAPG
6.03e-05	0.930428	0.444	0.25	RG-div2	ZNF721
1.48e-06	0.93342	0.339	0.154	RG-div2	ZC3HC1
3.19e-11	0.933632	0.363	0.111	RG-div2	FBXO5
1.57e-14	0.934483	0.524	0.202	RG-div2	TMEM106C
9.73e-14	0.936138	0.589	0.25	RG-div2	HAUS6
9.69e-07	0.936564	0.637	0.394	RG-div2	ENY2
0.001	0.938723	0.927	0.769	RG-div2	TUBA1B
5.15e-08	0.939002	0.266	0.08	RG-div2	TMEM107
1.19e-11	0.939551	0.266	0.06	RG-div2	OIP5
9.06e-11	0.940818	0.315	0.087	RG-div2	STK3
0.001	0.941467	0.855	0.285	RG-div2	COL11A1
2.22e-16	0.941586	0.548	0.195	RG-div2	INSIG1
0.001	0.941638	0.468	0.093	RG-div2	DTL
3.92e-06	0.942528	0.282	0.122	RG-div2	FAM227A
0.001	0.943071	0.355	0.065	RG-div2	CTD.2282P23.2
0.001	0.944128	0.863	0.365	RG-div2	MYO10
0.001	0.94474	0.694	0.221	RG-div2	CDCA7
0.000135455	0.944931	0.29	0.132	RG-div2	DNAH14
0.00038541	0.94576	0.266	0.139	RG-div2	POLE
0.000265676	0.946669	0.306	0.151	RG-div2	GSTK1
2.52e-07	0.948529	0.306	0.114	RG-div2	VPS33A
4.07e-10	0.949221	0.371	0.141	RG-div2	TAPBP
5.55e-16	0.950352	0.427	0.12	RG-div2	SULT1C4
0.001	0.950545	0.532	0.175	RG-div2	ZMAT1
2.58e-07	0.951121	0.274	0.095	RG-div2	KIF2C
9.15e-10	0.952467	0.427	0.169	RG-div2	PTBP1
4.61e-10	0.952714	0.395	0.146	RG-div2	DNAJC24
8.38e-11	0.953543	0.315	0.086	RG-div2	PLEKHG1
1.24e-07	0.954085	0.323	0.135	RG-div2	ECT2
0.001	0.954324	0.581	0.176	RG-div2	MFAP2
1.53e-10	0.95438	0.371	0.122	RG-div2	LINC00998
7.34e-11	0.955522	0.452	0.174	RG-div2	SEPT10
1.54e-10	0.955881	0.395	0.137	RG-div2	TWSG1
1.47e-14	0.957632	0.411	0.127	RG-div2	MAD2L1
9.95e-13	0.958136	0.476	0.185	RG-div2	CYP51A1
0.001	0.961758	0.669	0.268	RG-div2	CKS2
4.09e-06	0.967988	0.258	0.093	RG-div2	MTHFD1L
3.92e-07	0.970436	0.347	0.14	RG-div2	RANBP17
5.04e-13	0.972109	0.379	0.109	RG-div2	TMEM194A
0.001	0.972368	0.968	0.649	RG-div2	HMGCS1
0.001	0.974501	0.46	0.128	RG-div2	TCF7L1
1.21e-08	0.975302	0.427	0.191	RG-div2	ARHGEF26
0.001	0.976775	0.403	0.09	RG-div2	SFRP2
0.001	0.978222	0.54	0.158	RG-div2	EFNB1
0.001	0.982063	0.476	0.146	RG-div2	PRIM1
6.99e-13	0.983964	0.387	0.115	RG-div2	RFWD3
9.04e-12	0.985805	0.347	0.101	RG-div2	KIF18A
3.45e-06	0.988631	0.282	0.109	RG-div2	PCGF5
0.001	0.990623	0.468	0.098	RG-div2	TYMS
1.83e-06	0.990746	0.274	0.102	RG-div2	SLC35A4
0.001	0.99122	0.726	0.254	RG-div2	AXL
0.001	0.992015	0.758	0.306	RG-div2	FUT9
5.34e-11	0.995348	0.411	0.158	RG-div2	NES
1.5e-07	0.99642	0.315	0.116	RG-div2	CASC10
8.48e-09	0.996927	0.29	0.087	RG-div2	GLDC
1.42e-07	0.997196	0.315	0.142	RG-div2	CHD1L
0.00432866	0.998403	0.306	0.174	RG-div2	CNDP2
6.12e-12	0.998718	0.282	0.063	RG-div2	VCAM1
2.26e-14	1.00159	0.468	0.153	RG-div2	TGIF2
1.11e-16	1.00488	0.613	0.24	RG-div2	NFE2L2
2.03e-12	1.00548	0.315	0.077	RG-div2	H2AFX
3.53e-13	1.00584	0.339	0.086	RG-div2	FBXL7
2.88e-08	1.00638	0.427	0.185	RG-div2	IVD
0.001	1.00687	0.621	0.228	RG-div2	TMEM97
0.000128702	1.00735	0.258	0.118	RG-div2	NSDHL
0.001	1.01188	0.661	0.236	RG-div2	DUSP10
2.28e-08	1.01553	0.427	0.188	RG-div2	SIVA1
0.001	1.01675	0.71	0.295	RG-div2	MDK
4.76e-14	1.01746	0.355	0.09	RG-div2	PARP4
0.001	1.01748	0.734	0.314	RG-div2	RFC1
3.19e-08	1.0206	0.395	0.18	RG-div2	ASNA1
4.28e-13	1.02745	0.468	0.163	RG-div2	SEPN1
6.84e-11	1.02821	0.468	0.184	RG-div2	FAM120A
0.001	1.0288	0.831	0.338	RG-div2	PAICS
9.08e-09	1.02928	0.46	0.207	RG-div2	CEP83
3.84e-06	1.03142	0.306	0.131	RG-div2	RAD18
1.54e-13	1.03187	0.492	0.184	RG-div2	ZGRF1
0.001	1.03365	0.823	0.338	RG-div2	PHLDA1
0.001	1.03462	0.71	0.274	RG-div2	ALDH6A1
3.9e-14	1.03492	0.427	0.131	RG-div2	RFC2
1.29e-09	1.03781	0.476	0.212	RG-div2	SP1
0.001	1.03844	0.573	0.142	RG-div2	RFX4
0.001	1.03928	0.823	0.381	RG-div2	SRI
1.35e-14	1.03977	0.492	0.177	RG-div2	SEMA5B
0.000390363	1.04069	0.29	0.145	RG-div2	SEPHS1
0.001	1.04086	0.629	0.194	RG-div2	PCNA
1.78e-09	1.04289	0.298	0.09	RG-div2	LINC01224
3.55e-11	1.04358	0.379	0.123	RG-div2	SPC24
0.000112633	1.04664	0.29	0.135	RG-div2	WDR54
0.001	1.04678	0.556	0.191	RG-div2	ZFP36L2
1.65e-07	1.04716	0.274	0.098	RG-div2	QTRTD1
0.001	1.04771	0.573	0.2	RG-div2	CDK6
2.08e-12	1.05017	0.492	0.189	RG-div2	FOXK1
0.001	1.05055	0.629	0.222	RG-div2	FAM161A
0.001	1.05129	0.677	0.293	RG-div2	RPA2
1.57e-06	1.05199	0.282	0.112	RG-div2	ALKBH2
1.92e-10	1.05444	0.282	0.073	RG-div2	ANKRD20A4
9.76e-06	1.05448	0.274	0.109	RG-div2	TMEM65
5.9e-09	1.0552	0.347	0.149	RG-div2	HSD17B7P2
3.65e-12	1.05687	0.411	0.133	RG-div2	COMMD4
4.3e-09	1.05692	0.798	0.57	RG-div2	RPSAP58
7.08e-11	1.05732	0.274	0.069	RG-div2	E2F7
0.001	1.05881	0.903	0.411	RG-div2	GPR98
0.001	1.06141	0.815	0.376	RG-div2	ATP1B2
2.96e-14	1.06211	0.581	0.239	RG-div2	ADK
0.001	1.06327	0.927	0.61	RG-div2	FOS
1.22e-14	1.06339	0.371	0.093	RG-div2	NOTCH1
4.83e-09	1.06654	0.258	0.068	RG-div2	DDX11
0.001	1.07038	0.75	0.316	RG-div2	SCRN1
2.35e-12	1.07111	0.355	0.099	RG-div2	CKAP2L
5.85e-14	1.07128	0.476	0.161	RG-div2	ITGB3BP
3.91e-08	1.07329	0.403	0.18	RG-div2	HADH
0.001	1.07441	0.976	0.544	RG-div2	SCD
1.76e-12	1.07502	0.395	0.124	RG-div2	SALL2
0.001	1.07629	0.573	0.169	RG-div2	FAT1
9.5e-08	1.07793	0.274	0.089	RG-div2	OGFRL1
1.58e-14	1.08232	0.444	0.135	RG-div2	UNG
4.31e-13	1.08244	0.508	0.192	RG-div2	PRC1
0.001	1.08323	0.71	0.199	RG-div2	NBPF10
6.97e-06	1.08969	0.266	0.109	RG-div2	CEP112
1.67e-10	1.09811	0.46	0.183	RG-div2	STK17B
4.94e-11	1.09847	0.427	0.153	RG-div2	FBXO32
0.001	1.10153	0.79	0.25	RG-div2	TMEM170A
2.1e-10	1.10269	0.468	0.201	RG-div2	PTPN13
0.001	1.10362	0.806	0.286	RG-div2	GNG5
0.001	1.10393	0.734	0.297	RG-div2	FGFR1
0.001	1.10393	0.581	0.168	RG-div2	POLD3
1.11e-16	1.10543	0.371	0.082	RG-div2	FBN2
6.77e-09	1.10733	0.274	0.079	RG-div2	STIL
3.08e-14	1.10751	0.508	0.191	RG-div2	POLD2
0.001	1.10886	0.476	0.125	RG-div2	BMPR1B
7.86e-13	1.10937	0.371	0.106	RG-div2	ITGA6
0.001	1.10977	0.863	0.395	RG-div2	INTU
4e-12	1.11068	0.411	0.138	RG-div2	UCP2
4.07e-11	1.11075	0.371	0.118	RG-div2	CELSR1
1.81e-14	1.11145	0.387	0.111	RG-div2	RGS16
2.22e-15	1.11264	0.5	0.165	RG-div2	SPRED1
7.59e-14	1.11344	0.452	0.145	RG-div2	FHOD3
8.11e-11	1.1143	0.258	0.065	RG-div2	RP11.366L20.2
0.001	1.11655	0.419	0.095	RG-div2	CHAF1A
0.001	1.11879	0.927	0.343	RG-div2	SOX2
0.001	1.11948	0.702	0.25	RG-div2	TMEM98
3.5e-12	1.12175	0.427	0.15	RG-div2	YEATS4
0.001	1.12401	0.976	0.605	RG-div2	PTPRZ1
2.11e-06	1.12438	0.347	0.152	RG-div2	SAV1
0.001	1.12823	0.75	0.226	RG-div2	DOK5
0.001	1.12912	0.5	0.138	RG-div2	SALL1
2.77e-08	1.1295	0.29	0.093	RG-div2	PIM1
3.64e-09	1.13106	0.46	0.224	RG-div2	ASPH
1.88e-13	1.1315	0.387	0.109	RG-div2	KIF11
0.001	1.13153	0.702	0.285	RG-div2	PTGFRN
0.001	1.13156	0.565	0.182	RG-div2	SPATA13
2.52e-06	1.13827	0.274	0.101	RG-div2	CASP6
1.01e-08	1.1386	0.323	0.109	RG-div2	PM20D2
1.96e-08	1.13971	0.347	0.13	RG-div2	RFFL
0.001	1.14017	0.782	0.24	RG-div2	CLU
1.81e-10	1.14045	0.363	0.129	RG-div2	PRR11
2.03e-14	1.14103	0.347	0.081	RG-div2	CPNE2
8.61e-10	1.14118	0.363	0.13	RG-div2	STK17A
3.07e-06	1.14257	0.339	0.149	RG-div2	SMG9
0.001	1.15033	0.782	0.419	RG-div2	AKAP12
0.001	1.15267	0.935	0.425	RG-div2	DBI
0.001	1.15339	0.855	0.296	RG-div2	PLCE1
2.89e-15	1.1539	0.613	0.252	RG-div2	TECR
5.67e-05	1.15665	0.371	0.192	RG-div2	ITGAE
2.74e-07	1.16024	0.282	0.095	RG-div2	HIST1H1B
0.001	1.16035	0.444	0.121	RG-div2	WDHD1
5.55e-16	1.16227	0.532	0.185	RG-div2	PHACTR2
1.4e-10	1.16308	0.331	0.112	RG-div2	HIRIP3
5.28e-11	1.16562	0.355	0.119	RG-div2	EFTUD1
0.001	1.16621	0.476	0.133	RG-div2	IFI27L2
1.43e-09	1.16697	0.298	0.086	RG-div2	POLQ
7.33e-09	1.16894	0.258	0.069	RG-div2	PLTP
7.86e-10	1.16919	0.371	0.133	RG-div2	GPR180
3.69e-13	1.17077	0.411	0.127	RG-div2	MTAP
5.4e-11	1.17156	0.363	0.113	RG-div2	HSDL2
7.65e-06	1.17311	0.468	0.309	RG-div2	SUMO2P17
5.78e-05	1.17423	0.274	0.117	RG-div2	DHCR7
6.62e-07	1.17483	0.266	0.09	RG-div2	FAM84B
4.69e-06	1.17734	0.306	0.128	RG-div2	H2AFY2
0.001	1.17809	0.492	0.139	RG-div2	CDK1
0.001	1.17947	0.452	0.121	RG-div2	FEN1
0.001	1.17964	0.524	0.119	RG-div2	COL9A1
4.14e-12	1.1812	0.29	0.07	RG-div2	APOL2
1.41e-05	1.18996	0.298	0.126	RG-div2	TGIF1
4.9e-13	1.19219	0.476	0.168	RG-div2	DKK3
0.001	1.19547	0.589	0.14	RG-div2	ZIC2
0.001	1.19838	0.306	0.05	RG-div2	PAQR8
0.001	1.1998	0.903	0.265	RG-div2	PON2
1.45e-14	1.20285	0.435	0.133	RG-div2	YBX3
0.001	1.20534	0.855	0.301	RG-div2	DDAH1
0.001	1.20564	0.96	0.374	RG-div2	ZFHX4
1.15e-09	1.20585	0.258	0.064	RG-div2	NCAPH
0.001	1.20703	0.758	0.251	RG-div2	BARD1
0.001	1.20739	0.718	0.157	RG-div2	IQGAP2
1.11e-16	1.20835	0.524	0.175	RG-div2	WDR41
0.001	1.2108	0.581	0.141	RG-div2	CENPU
1.63e-08	1.21199	0.274	0.086	RG-div2	VEGFB
0.001	1.21243	0.79	0.253	RG-div2	SMC2
9.66e-08	1.2143	0.282	0.101	RG-div2	PFKL
8.3e-10	1.21479	0.282	0.075	RG-div2	SLC16A9
3.67e-07	1.21782	0.435	0.206	RG-div2	NUDT5
7.79e-14	1.21886	0.258	0.046	RG-div2	SLC9A3R1
1.99e-12	1.22045	0.347	0.094	RG-div2	BLM
1.4e-13	1.22398	0.492	0.185	RG-div2	ALDH9A1
1.04e-05	1.22489	0.29	0.123	RG-div2	HMCES
0.001	1.22853	0.637	0.185	RG-div2	CD99
0.001	1.22874	0.435	0.092	RG-div2	HEY1
0.001	1.22991	0.718	0.253	RG-div2	SLITRK2
0.001	1.23017	0.637	0.244	RG-div2	DARS
0.001	1.23333	0.476	0.137	RG-div2	C19orf48
1.6e-07	1.23429	0.315	0.126	RG-div2	HAUS2
1.62e-12	1.23498	0.371	0.117	RG-div2	TIMELESS
0.001	1.23548	0.952	0.473	RG-div2	FABP7
3.34e-14	1.23684	0.452	0.146	RG-div2	DNAJC1
2.91e-12	1.242	0.306	0.073	RG-div2	RFXANK
0.001	1.24978	0.524	0.117	RG-div2	GATM
8.24e-13	1.24989	0.403	0.135	RG-div2	SPRY2
5.12e-14	1.25225	0.371	0.096	RG-div2	RRM2
2.34e-14	1.25334	0.435	0.14	RG-div2	GPC6
0.001	1.25439	0.782	0.276	RG-div2	SEL1L3
5.95e-08	1.25955	0.339	0.128	RG-div2	BMP2K
0.001	1.26073	0.645	0.193	RG-div2	SHROOM3
6.48e-14	1.26374	0.419	0.13	RG-div2	AHCY
0.001	1.26549	0.685	0.147	RG-div2	TTYH1
0.001	1.26604	0.444	0.117	RG-div2	MDM1
2.22e-16	1.26641	0.427	0.113	RG-div2	MAGT1
6.33e-15	1.26892	0.427	0.123	RG-div2	CEP152
1.77e-11	1.26901	0.484	0.202	RG-div2	NUDT1
0.001	1.27008	0.669	0.212	RG-div2	FANCD2
3.8e-10	1.27072	0.331	0.105	RG-div2	ESCO2
3.63e-08	1.27148	0.274	0.087	RG-div2	PARP14
0.001	1.27236	0.452	0.136	RG-div2	HEATR5A
0.001	1.27377	0.581	0.121	RG-div2	DHFR
0.001	1.27383	0.484	0.112	RG-div2	FKBP10
3.15e-13	1.27479	0.29	0.06	RG-div2	DFNB31
5.58e-09	1.2791	0.363	0.143	RG-div2	TSPAN18
0.001	1.27931	0.548	0.115	RG-div2	NOTCH3
0.001	1.28255	0.71	0.278	RG-div2	TTYH3
0.001	1.28318	0.444	0.077	RG-div2	VEPH1
9.16e-08	1.28407	0.355	0.138	RG-div2	RFC5
1.11e-16	1.2845	0.387	0.095	RG-div2	LAMA1
0.001	1.28642	0.621	0.138	RG-div2	B3GAT2
1.73e-07	1.28843	0.306	0.113	RG-div2	APEH
0.001	1.28932	0.96	0.502	RG-div2	ITGB8
1.28e-09	1.29175	0.363	0.138	RG-div2	PPRC1
0.001	1.29399	0.427	0.076	RG-div2	MCM10
2.22e-14	1.29496	0.371	0.095	RG-div2	LRRTM3
0.001	1.29657	0.371	0.08	RG-div2	DIO2
1.68e-12	1.2992	0.323	0.08	RG-div2	CRYZ
0.001	1.30735	0.419	0.085	RG-div2	LRIG3
1.99e-10	1.30973	0.266	0.064	RG-div2	FILIP1
2.33e-13	1.31203	0.379	0.119	RG-div2	DTD2
0.001	1.31568	0.694	0.239	RG-div2	PLAGL1
1.67e-09	1.31618	0.315	0.099	RG-div2	ARAP2
0.001	1.31751	0.879	0.487	RG-div2	AC253572.1
1.78e-15	1.31824	0.363	0.083	RG-div2	MOV10
1.45e-13	1.31932	0.484	0.173	RG-div2	SKP2
2.17e-11	1.32041	0.306	0.086	RG-div2	PLCH1
4.13e-12	1.32161	0.306	0.089	RG-div2	ZNF90
1.13e-10	1.3307	0.444	0.205	RG-div2	RP11.153M3.1
0.001	1.33129	0.597	0.182	RG-div2	LITAF
0.001	1.33212	0.806	0.325	RG-div2	RRM1
0.001	1.3328	0.927	0.281	RG-div2	CREB5
0.001	1.3345	0.524	0.14	RG-div2	CDCA7L
0.001	1.34123	0.685	0.283	RG-div2	PTPRF
0.001	1.34222	0.532	0.086	RG-div2	MLC1
0.001	1.34414	0.669	0.189	RG-div2	SOAT1
1.44e-15	1.34547	0.315	0.062	RG-div2	AC006115.3
8.19e-12	1.34557	0.452	0.166	RG-div2	SCUBE1
3.77e-15	1.35108	0.298	0.06	RG-div2	CHAF1B
0.001	1.35125	0.508	0.121	RG-div2	BCAN
4.9e-11	1.35211	0.306	0.091	RG-div2	PMP22
0.001	1.35516	0.637	0.201	RG-div2	PTPRG
0.001	1.35519	0.339	0.064	RG-div2	OTX1
2.07e-13	1.35879	0.468	0.165	RG-div2	ARL6IP6
0.001	1.36537	0.387	0.082	RG-div2	ZNF730
0.001	1.36709	0.645	0.214	RG-div2	CNTLN
2.44e-13	1.36745	0.395	0.116	RG-div2	DIAPH3
0.001	1.36809	0.613	0.139	RG-div2	STON2
2.22e-16	1.37015	0.347	0.072	RG-div2	MRC2
0.001	1.37319	0.702	0.196	RG-div2	DENND1A
0.001	1.3751	0.855	0.35	RG-div2	HELLS
1.22e-14	1.3753	0.315	0.068	RG-div2	ITGB5
5.4e-10	1.37583	0.468	0.206	RG-div2	LSS
0.001	1.37635	0.387	0.08	RG-div2	GALNT16
0.001	1.37745	0.637	0.171	RG-div2	MCM3
5.74e-13	1.37932	0.379	0.111	RG-div2	SFXN5
0.001	1.38392	0.629	0.205	RG-div2	PHLPP1
0.001	1.39245	0.427	0.078	RG-div2	GINS1
0.001	1.39252	0.427	0.102	RG-div2	PBK
7.12e-12	1.3928	0.298	0.072	RG-div2	LAMB2
1.45e-08	1.39297	0.339	0.119	RG-div2	DGCR2
3.9e-10	1.39772	0.298	0.085	RG-div2	ABHD3
0.001	1.4003	0.96	0.248	RG-div2	ZFP36L1
0.001	1.40345	0.5	0.15	RG-div2	RPA1
0.001	1.40923	0.653	0.173	RG-div2	PDLIM3
0.001	1.41224	0.847	0.335	RG-div2	PEA15
0.001	1.41234	0.427	0.105	RG-div2	YAP1
0.001	1.41288	0.581	0.148	RG-div2	GMNN
0.001	1.41581	0.589	0.138	RG-div2	CHEK1
0.001	1.41649	0.613	0.188	RG-div2	DUT
0.001	1.42149	0.758	0.263	RG-div2	CDON
3.18e-07	1.4222	0.435	0.227	RG-div2	PLXNB1
0.001	1.42943	0.387	0.074	RG-div2	FAM111B
0.001	1.43053	0.944	0.322	RG-div2	SFRP1
0.001	1.43582	0.476	0.124	RG-div2	TAGLN2
0.001	1.43728	0.839	0.219	RG-div2	ID4
0.001	1.4382	0.532	0.136	RG-div2	GGCT
2.9e-12	1.44009	0.258	0.051	RG-div2	MYBL2
0.001	1.44159	0.54	0.15	RG-div2	HEG1
2.37e-13	1.44272	0.363	0.098	RG-div2	IQSEC1
0.001	1.44418	0.548	0.127	RG-div2	ORC6
0.001	1.4455	0.395	0.065	RG-div2	COL27A1
0.001	1.45071	0.968	0.286	RG-div2	VIM
0.001	1.4523	0.935	0.577	RG-div2	NBPF14
2.41e-12	1.45447	0.306	0.072	RG-div2	LRRC17
0.001	1.45688	0.75	0.226	RG-div2	NRG1
0.001	1.45859	0.839	0.226	RG-div2	NOTCH2
0.001	1.46313	0.952	0.497	RG-div2	FABP5P7
1.11e-16	1.46394	0.371	0.082	RG-div2	MCM2
0.001	1.46906	0.387	0.048	RG-div2	CCDC175
0.001	1.4714	0.637	0.171	RG-div2	FANCI
9.77e-14	1.47386	0.46	0.157	RG-div2	ELOVL2
0.001	1.4744	0.613	0.175	RG-div2	DHCR24
0.001	1.47659	0.661	0.166	RG-div2	PHGDH
2.52e-10	1.47705	0.282	0.075	RG-div2	NAALADL2
2.11e-15	1.47907	0.266	0.042	RG-div2	ANKFN1
0.001	1.48032	0.54	0.165	RG-div2	LRIG1
1.17e-13	1.48493	0.379	0.11	RG-div2	GNG12
0.001	1.4884	0.444	0.105	RG-div2	PUS7
0.001	1.49425	0.46	0.097	RG-div2	RAD51AP1
0.001	1.4972	0.597	0.12	RG-div2	COL4A5
3.33e-16	1.49768	0.468	0.138	RG-div2	RCN1
1.17e-14	1.49791	0.371	0.093	RG-div2	NR2E1
0.001	1.5002	0.444	0.103	RG-div2	ZWINT
1.67e-13	1.50373	0.387	0.109	RG-div2	E2F3
0.001	1.50388	0.508	0.097	RG-div2	BMP7
0.001	1.50755	0.508	0.158	RG-div2	TLN2
0.001	1.5118	0.46	0.119	RG-div2	DOCK1
0.001	1.51313	0.661	0.146	RG-div2	CENPK
4e-15	1.51349	0.411	0.113	RG-div2	CNTNAP3B
0.001	1.51396	0.395	0.086	RG-div2	DMRTA2
0.001	1.51699	0.952	0.371	RG-div2	SOX9
0.001	1.51767	0.468	0.056	RG-div2	GFAP
2.98e-10	1.51934	0.371	0.142	RG-div2	RBBP8
6.6e-12	1.52001	0.323	0.083	RG-div2	SKA3
0.001	1.5209	0.427	0.076	RG-div2	DSN1
0.001	1.52256	0.621	0.151	RG-div2	TNC
1.11e-16	1.52445	0.427	0.126	RG-div2	RNASEH2A
0.001	1.52915	0.492	0.131	RG-div2	MAGI2.AS3
0.001	1.53252	0.395	0.089	RG-div2	CENPN
0.001	1.5353	0.46	0.114	RG-div2	MAST4
0.001	1.53694	0.935	0.2	RG-div2	HES1
0.001	1.53703	0.605	0.179	RG-div2	TBC1D1
1.1e-11	1.54098	0.306	0.085	RG-div2	HNMT
0.001	1.54379	0.782	0.185	RG-div2	UHRF1
0.001	1.54752	0.573	0.126	RG-div2	EMX2
2.55e-15	1.5495	0.274	0.045	RG-div2	RGS20
0.001	1.55602	0.637	0.139	RG-div2	FGFBP3
0.001	1.55861	0.508	0.125	RG-div2	MCM6
0.001	1.55947	0.75	0.129	RG-div2	RP11.76I14.1
0.001	1.56069	0.968	0.56	RG-div2	FABP5
0.001	1.56402	0.653	0.127	RG-div2	KIAA0101
0.001	1.56721	0.347	0.067	RG-div2	EMX2OS
0.001	1.56815	0.46	0.121	RG-div2	PDPN
0.001	1.57929	0.815	0.161	RG-div2	ATP1A2
0.001	1.58089	0.935	0.296	RG-div2	PAX6
0.001	1.59061	0.395	0.088	RG-div2	GPC4
3.33e-14	1.59155	0.331	0.077	RG-div2	ANGPTL1
0.001	1.59204	0.758	0.156	RG-div2	LIPG
1.69e-08	1.59401	0.258	0.072	RG-div2	TMTC1
0.001	1.59448	0.54	0.118	RG-div2	CDK2
0.001	1.59526	0.75	0.192	RG-div2	KNTC1
0.001	1.59538	0.589	0.113	RG-div2	BRCA2
0.001	1.59586	0.323	0.054	RG-div2	AC114877.3
3.33e-16	1.60366	0.403	0.101	RG-div2	PRDM16
0.001	1.60679	0.911	0.375	RG-div2	PTN
0.001	1.6072	0.726	0.167	RG-div2	GULP1
0.001	1.6095	0.452	0.095	RG-div2	NPY
0.001	1.6133	0.363	0.072	RG-div2	EEPD1
0.001	1.62331	0.411	0.085	RG-div2	JPH1
2.15e-06	1.62445	0.331	0.143	RG-div2	FAM3C
0.001	1.63528	0.444	0.087	RG-div2	MELK
2.68e-12	1.63952	0.315	0.077	RG-div2	MASTL
0.001	1.64245	0.565	0.13	RG-div2	CYR61
0.001	1.64604	0.573	0.121	RG-div2	DACH1
2.13e-08	1.6498	0.274	0.097	RG-div2	KIAA1217
0.001	1.65298	0.444	0.083	RG-div2	LGALS3BP
0.001	1.65418	0.403	0.072	RG-div2	WSCD1
2.99e-14	1.6542	0.339	0.083	RG-div2	HMGA2
0.001	1.6566	0.653	0.131	RG-div2	GINS2
0.001	1.65678	0.452	0.069	RG-div2	BRIP1
0.001	1.65951	0.54	0.103	RG-div2	AIF1L
0.001	1.66843	0.782	0.222	RG-div2	PSAT1
0.001	1.66921	0.782	0.214	RG-div2	MCM4
0.001	1.67457	0.411	0.099	RG-div2	CHST10
0.001	1.67502	0.371	0.058	RG-div2	TK1
0.001	1.67535	0.573	0.104	RG-div2	LRRC3B
1.89e-15	1.68848	0.355	0.079	RG-div2	PARD3B
0.001	1.69109	0.548	0.104	RG-div2	NOG
0.001	1.69587	0.589	0.132	RG-div2	CA12
2.91e-10	1.6998	0.395	0.145	RG-div2	CTNNAL1
0.001	1.70036	0.718	0.176	RG-div2	F3
4.85e-12	1.70519	0.282	0.063	RG-div2	PHF19
4.62e-12	1.70553	0.306	0.074	RG-div2	DNMBP
0.001	1.72012	0.508	0.07	RG-div2	SLCO1C1
0.001	1.7287	0.516	0.101	RG-div2	BRCA1
0.001	1.7313	0.363	0.058	RG-div2	CENPM
0.001	1.73786	0.339	0.059	RG-div2	GLI2
0.001	1.74004	0.605	0.103	RG-div2	ITGA2
1.71e-13	1.74319	0.315	0.07	RG-div2	ARHGEF6
0.001	1.74392	0.702	0.175	RG-div2	SALL3
0.001	1.74525	0.823	0.219	RG-div2	LIFR
7.33e-15	1.75631	0.387	0.112	RG-div2	LIG1
2.22e-16	1.75878	0.339	0.067	RG-div2	SCARA3
5.55e-15	1.76272	0.29	0.052	RG-div2	ADHFE1
0.001	1.76273	0.605	0.115	RG-div2	PREX2
0.001	1.76401	0.774	0.147	RG-div2	LTBP1
0.001	1.76624	0.903	0.171	RG-div2	TFAP2C
0.001	1.77661	0.331	0.041	RG-div2	LINC00943
5.34e-14	1.78592	0.363	0.097	RG-div2	TPM2
0.001	1.79915	0.806	0.228	RG-div2	ETV5
0.001	1.80232	0.742	0.154	RG-div2	PPAP2B
0.001	1.81252	0.508	0.103	RG-div2	BOC
0.001	1.83254	0.371	0.071	RG-div2	XRCC2
0.001	1.83976	0.661	0.101	RG-div2	C8orf4
2.67e-13	1.84555	0.282	0.058	RG-div2	VAT1L
0.001	1.84981	0.556	0.111	RG-div2	EMP2
0.001	1.86462	0.403	0.243	RG-div2	NPM1P6
0.001	1.877	0.435	0.068	RG-div2	COL4A6
0.001	1.88999	0.387	0.062	RG-div2	RHOJ
0.001	1.89435	0.484	0.077	RG-div2	MCM5
0.001	1.89476	0.919	0.191	RG-div2	GLI3
0.001	1.8948	0.548	0.088	RG-div2	HOPX
3.33e-15	1.90369	0.266	0.051	RG-div2	CDH23
0.001	1.92546	0.895	0.212	RG-div2	TMEM132B
0.001	1.93128	0.952	0.294	RG-div2	SLC1A3
0.001	1.93731	0.621	0.107	RG-div2	MOXD1
0.001	1.93897	0.669	0.102	RG-div2	MEGF10
0.001	1.94431	0.524	0.108	RG-div2	GPX3
0.001	1.96597	0.427	0.075	RG-div2	CENPQ
0.001	2.01804	0.508	0.065	RG-div2	FZD8
0.001	2.02226	0.435	0.073	RG-div2	FGFR3
0.001	2.04615	0.556	0.086	RG-div2	S1PR1
3.33e-16	2.06482	0.371	0.089	RG-div2	STOM
0.001	2.09593	0.565	0.111	RG-div2	LRP4
0.001	2.13202	0.468	0.075	RG-div2	Z83001.1
0.001	2.1539	0.371	0.041	RG-div2	TKTL1
3.89e-15	2.2227	0.258	0.041	RG-div2	LAMA3
0.001	2.24754	0.331	0.051	RG-div2	HTR2A
0.001	2.25824	0.266	0.022	RG-div2	FOLH1
0.001	2.28359	0.847	0.13	RG-div2	FAM107A
0.001	2.29156	0.452	0.075	RG-div2	ZIC5
0.001	2.6118	0.331	0.047	RG-div2	LPAR4
0.00120239	0.252475	0.321	0.133	RG-early	RP11.349N19.2
0.0010935	0.25466	1	0.887	RG-early	RPL37
0.00433216	0.257045	0.962	0.814	RG-early	PSIP1
0.00156409	0.261303	0.264	0.315	RG-early	PIK3R3
0.00846386	0.2618	0.472	0.269	RG-early	USPL1
1.72e-06	0.263986	0.66	0.32	RG-early	PNRC1
0.00705616	0.265077	0.453	0.549	RG-early	MAGED2
0.00114815	0.268477	0.623	0.375	RG-early	FOXN2
0.00992237	0.269309	0.585	0.385	RG-early	SP3
0.000607516	0.270278	0.528	0.265	RG-early	TPM1
0.0029669	0.271455	0.604	0.459	RG-early	HMGB3
0.000912965	0.28075	0.34	0.574	RG-early	SEPW1
0.00211061	0.281333	0.302	0.11	RG-early	ARHGAP11A
7.67e-07	0.282263	0.528	0.226	RG-early	MCM4
0.000775064	0.287699	0.642	0.478	RG-early	PKM
6.39e-05	0.288478	0.755	0.471	RG-early	SCAF11
0.00595375	0.293873	0.264	0.124	RG-early	PBX3
0.00762288	0.296493	0.415	0.275	RG-early	HNRNPA1P8
0.000200271	0.299092	0.604	0.313	RG-early	SHISA2
0.00151401	0.300714	0.453	0.213	RG-early	UBBP4
0.00753895	0.302703	0.509	0.288	RG-early	ETF1
1.37e-06	0.308837	0.264	0.051	RG-early	RP11.192N10.2
6.42e-05	0.31425	0.491	0.229	RG-early	JAM3
0.00273089	0.317741	0.491	0.255	RG-early	RYBP
6.61e-05	0.330147	0.321	0.146	RG-early	TIPARP
1.15e-07	0.338249	0.604	0.249	RG-early	GAPDHP65
3.2e-05	0.347438	0.509	0.213	RG-early	RPL5P9
1.59e-05	0.349359	0.377	0.139	RG-early	YBX3
0.00650336	0.350882	0.547	0.313	RG-early	PPP4R2
0.00278008	0.357838	0.906	0.9	RG-early	RBM39
0.000109848	0.362345	0.264	0.091	RG-early	ATF3
0.00915509	0.363591	0.472	0.279	RG-early	CNIH1
0.00875965	0.368596	0.189	0.253	RG-early	ZNF662
0.00266588	0.374263	0.17	0.322	RG-early	NPIPB11
0.00410569	0.378111	0.868	0.752	RG-early	RPS21
0.00222501	0.391296	0.981	0.879	RG-early	EEF1A1P6
2.74e-06	0.391944	0.925	0.942	RG-early	SRSF3
5.14e-05	0.392104	0.868	0.575	RG-early	HSPA1A
0.000488317	0.400713	0.717	0.479	RG-early	RP11.734J24.1
0.00391194	0.403464	0.302	0.144	RG-early	ALDH1B1
0.000625227	0.4051	0.849	0.59	RG-early	FDFT1
0.00656843	0.407916	0.774	0.569	RG-early	IRF2BP2
0.004204	0.408216	0.453	0.334	RG-early	PUF60
0.000978149	0.416697	0.811	0.548	RG-early	DEK
4.61e-06	0.4217	0.585	0.269	RG-early	HSP90AA4P
0.000992304	0.423505	0.66	0.388	RG-early	ZFHX4
0.000659353	0.42843	0.755	0.532	RG-early	RPL13AP25
1.15e-05	0.431093	0.472	0.198	RG-early	ZFP36L2
0.000124614	0.432302	0.943	0.854	RG-early	RPL13AP5
0.00110017	0.438259	0.981	0.951	RG-early	RPL13A
0.00121959	0.43833	0.491	0.246	RG-early	TCF3
0.000337515	0.43951	0.491	0.253	RG-early	RPL12P4
1.5e-10	0.439795	0.887	0.803	RG-early	SAR1A
0.00287214	0.441488	1	0.983	RG-early	TRA2A
0.0013747	0.445386	1	0.993	RG-early	EEF1A1
0.000688659	0.45126	1	0.977	RG-early	YWHAE
0.00870393	0.452737	0.509	0.406	RG-early	OFD1
0.00362918	0.456033	0.887	0.803	RG-early	MYL6
0.000366606	0.457995	0.453	0.22	RG-early	CEP135
4.41e-06	0.462501	0.528	0.217	RG-early	RPL24P2
0.00735536	0.465609	0.453	0.242	RG-early	PTAR1
6.15e-05	0.466434	0.623	0.439	RG-early	RP13.585F24.1
0.00130638	0.468402	0.302	0.11	RG-early	BRCA1
0.00546691	0.471173	1	0.968	RG-early	EEF1A1P5
6.97e-06	0.476108	0.849	0.511	RG-early	ITGB8
0.000164946	0.481551	0.358	0.12	RG-early	FKBP10
1.51e-08	0.487889	1	0.975	RG-early	MAP1B
1.7e-05	0.488914	1	0.968	RG-early	H3F3B
7.28e-05	0.494265	0.83	0.528	RG-early	MSI1
0.000770551	0.495291	0.962	0.86	RG-early	RPL24
4.93e-07	0.500683	0.868	0.498	RG-early	G3BP1
0.00227875	0.500944	0.302	0.124	RG-early	SLITRK5
0.000525104	0.501074	1	0.966	RG-early	RPL21
7.6e-10	0.502433	0.547	0.158	RG-early	TTYH1
0.00886478	0.503609	0.66	0.478	RG-early	NDUFA6
0.00649346	0.504221	0.717	0.636	RG-early	PSMA3
0.00640716	0.506703	0.774	0.549	RG-early	KIF5B
0.00475286	0.509348	0.736	0.539	RG-early	SNRPE
0.000150187	0.512466	0.604	0.315	RG-early	USP1
0.00691454	0.512539	0.717	0.491	RG-early	NUP50
0.00601829	0.512975	0.887	0.697	RG-early	RPS26
1.86e-05	0.514539	0.434	0.186	RG-early	FTH1P5
0.000247106	0.515954	0.453	0.191	RG-early	BICC1
0.000830142	0.516866	0.887	0.719	RG-early	RPL39P3
0.00571654	0.51768	0.491	0.37	RG-early	RC3H2
0.00311777	0.51782	0.642	0.433	RG-early	NDUFB1
0.00516521	0.521894	0.264	0.187	RG-early	TUBE1
0.00771187	0.529195	0.34	0.275	RG-early	ATP6V0E1
0.00918997	0.52997	0.302	0.126	RG-early	PDK1
0.000195923	0.530961	0.453	0.186	RG-early	NFKBIA
0.00459957	0.539695	0.264	0.092	RG-early	TUFT1
0.000262408	0.544506	0.377	0.136	RG-early	EMX2
0.00837722	0.545085	0.547	0.354	RG-early	TOPORS
6.24e-05	0.547034	0.717	0.4	RG-early	HMGN2P3
0.00165225	0.547539	1	0.95	RG-early	RPL21P75
0.000821456	0.550632	0.434	0.2	RG-early	PPP1R15A
0.000151714	0.555114	0.453	0.214	RG-early	PHLPP1
0.00208408	0.565213	0.321	0.165	RG-early	RBM8B
2.81e-14	0.566515	0.868	0.378	RG-early	MT.TV
4.42e-08	0.567656	0.849	0.446	RG-early	PDCD4
0.000237281	0.57052	1	0.872	RG-early	RPL13
3.83e-05	0.570538	0.698	0.423	RG-early	PPIAP29
0.000555974	0.572036	0.962	0.858	RG-early	RPL18AP3
0.000290992	0.572179	0.962	0.843	RG-early	PPIA
8.21e-05	0.57491	0.434	0.185	RG-early	RPS2P55
0.00649566	0.580107	0.962	0.91	RG-early	RPS8
4.15e-05	0.584126	0.925	0.862	RG-early	RP11.1033A18.1
0.000196728	0.584242	0.679	0.439	RG-early	CYCS
2.1e-05	0.58531	0.943	0.913	RG-early	MDM4
9.7e-07	0.58534	0.698	0.556	RG-early	RP11.889L3.1
0.000794435	0.588587	0.566	0.406	RG-early	EAF1
0.000504134	0.588754	0.887	0.865	RG-early	RPL30
1.34e-07	0.590362	0.774	0.473	RG-early	AC010468.1
1.42e-05	0.593828	0.396	0.124	RG-early	NOTCH3
0.000959955	0.597713	0.283	0.128	RG-early	SNORA11
0.000144409	0.597899	0.755	0.677	RG-early	RP11.3P17.3
0.00676357	0.598223	0.962	0.853	RG-early	RPL8
6.77e-12	0.60015	0.83	0.334	RG-early	SFRP1
1.79e-05	0.604057	0.962	0.73	RG-early	RP11.742N3.1
0.000180958	0.604978	0.189	0.372	RG-early	ASNS
0.000120126	0.605151	0.34	0.121	RG-early	NET1
0.00926289	0.606506	0.453	0.255	RG-early	MYADM
0.00251095	0.60671	0.698	0.504	RG-early	MIER1
0.00502315	0.612917	0.925	0.837	RG-early	RPL6
0.000935342	0.613794	0.34	0.129	RG-early	SDK2
0.00520283	0.615101	0.283	0.106	RG-early	PER1
0.000392575	0.625309	0.377	0.145	RG-early	SALL1
0.00230026	0.626035	0.377	0.168	RG-early	IER5
0.00172691	0.632481	0.925	0.84	RG-early	RP11.51O6.1
0.00303305	0.634129	0.264	0.282	RG-early	RP11.421N8.1
1.78e-05	0.635467	0.981	0.835	RG-early	RPLP2
0.00309153	0.63601	1	0.952	RG-early	HSP90AB1
0.00851816	0.637855	0.358	0.222	RG-early	CBX3P9
0.000203916	0.638437	0.981	0.829	RG-early	SYNE2
0.000349325	0.644202	0.321	0.178	RG-early	RPSAP54
0.00443385	0.647191	0.377	0.192	RG-early	SIVA1
1.11e-07	0.64751	0.302	0.053	RG-early	MT.TD
0.000579341	0.647892	0.83	0.567	RG-early	FXR1
4.06e-10	0.649672	0.792	0.354	RG-early	SOX2
0.00501274	0.653934	0.547	0.338	RG-early	ATXN7
5.59e-05	0.654294	0.981	0.909	RG-early	RPL7P9
0.003735	0.655303	0.34	0.198	RG-early	DDX39A
0.00541459	0.655423	0.264	0.104	RG-early	CKAP2L
0.00106358	0.656814	0.66	0.527	RG-early	RP11.864N7.2
0.000637768	0.657998	0.585	0.347	RG-early	PEA15
0.00474635	0.658454	0.358	0.169	RG-early	NCAPG2
0.00869387	0.659097	0.472	0.377	RG-early	PSMA1
0.000234445	0.660453	0.283	0.085	RG-early	DLGAP5
3.4e-05	0.664702	0.868	0.83	RG-early	RPL14
0.00170986	0.671241	0.66	0.437	RG-early	PSMD14
0.000983147	0.671394	0.906	0.873	RG-early	RPL19
0.00107866	0.67396	0.981	0.924	RG-early	RPL32
0.00357459	0.67675	0.283	0.102	RG-early	HAUS8
0.0054652	0.679007	0.981	0.942	RG-early	RPL18A
0.00202741	0.679879	0.981	0.955	RG-early	RPL15
3.69e-05	0.68001	0.585	0.413	RG-early	AC000089.3
3.9e-07	0.684624	1	0.954	RG-early	RPL41
6.61e-07	0.689857	0.981	0.847	RG-early	ARRDC3
0.00149238	0.690255	0.887	0.778	RG-early	RP11.466H18.1
0.00108113	0.701464	0.962	0.798	RG-early	TPT1
0.000190104	0.702333	0.792	0.546	RG-early	CCNL1
0.000941956	0.711261	0.887	0.732	RG-early	RPS17L
4.12e-05	0.711401	1	0.86	RG-early	UBE2Q2P6
0.000768144	0.712169	0.321	0.249	RG-early	GPN1
8.96e-05	0.713758	0.83	0.65	RG-early	PTGES3
0.000546233	0.716318	0.547	0.28	RG-early	PON2
0.00087268	0.718897	0.755	0.505	RG-early	TMEM258
0.00810845	0.719715	0.472	0.256	RG-early	PPP1CC
0.000140493	0.71995	0.925	0.907	RG-early	RPS3
0.000379788	0.721274	0.755	0.472	RG-early	TLK1
0.000138527	0.722368	0.943	0.91	RG-early	RPS27A
3.06e-06	0.723159	0.962	0.862	RG-early	RPS23
1.1e-06	0.723326	0.849	0.559	RG-early	HSPA1B
0.00132569	0.723733	0.264	0.092	RG-early	BUB1B
0.00136847	0.724923	0.868	0.704	RG-early	RPL9P7
0.000247525	0.726714	0.943	0.771	RG-early	RPS28
1.76e-05	0.727686	0.774	0.651	RG-early	RPL14P1
0.00198972	0.729748	0.302	0.112	RG-early	YAP1
0.00220577	0.730977	0.604	0.358	RG-early	HDAC9
0.00177008	0.731633	0.396	0.182	RG-early	MCM3
0.00691562	0.732148	0.358	0.405	RG-early	CSNK2B
0.00874746	0.733382	0.264	0.124	RG-early	AC138035.2
0.000125847	0.734167	0.358	0.118	RG-early	SGOL2
0.00149028	0.734943	0.585	0.448	RG-early	ATF4
0.00511301	0.74155	0.736	0.556	RG-early	SNRPG
1.07e-09	0.752147	0.811	0.627	RG-early	RPS3AP5
4.58e-05	0.752537	0.509	0.229	RG-early	PRDX6
3.95e-06	0.752921	0.453	0.33	RG-early	RP11.254B13.1
0.00288262	0.753794	0.264	0.089	RG-early	KIF4A
0.000883772	0.755518	0.906	0.694	RG-early	HSPD1
0.000172961	0.759153	0.321	0.102	RG-early	TBL1X
3.48e-12	0.761305	0.585	0.377	RG-early	RANP1
0.00446551	0.766369	0.377	0.184	RG-early	INTS8
2.77e-05	0.768083	0.887	0.803	RG-early	RPL29
0.00342692	0.768366	0.302	0.19	RG-early	RBL1
0.00193966	0.768492	0.849	0.751	RG-early	RPS12
5.5e-05	0.772665	0.981	0.826	RG-early	C1orf61
4.91e-05	0.774417	0.396	0.134	RG-early	ANLN
0.00307834	0.775962	0.302	0.151	RG-early	MED30
0.00382788	0.778543	0.509	0.587	RG-early	PSMB7
0.000131674	0.779123	0.396	0.156	RG-early	ASPM
0.00678041	0.780046	0.283	0.126	RG-early	BTBD1
0.00250623	0.783945	0.396	0.217	RG-early	PBDC1
2.5e-07	0.784523	0.962	0.907	RG-early	RPL7P1
3.28e-06	0.785755	1	0.942	RG-early	RPL23
0.00024951	0.788455	0.849	0.761	RG-early	RP11.543P15.1
6.82e-08	0.789522	1	0.924	RG-early	RPS25
0.000618668	0.789712	0.472	0.216	RG-early	MIS18BP1
0.000431165	0.79003	0.906	0.75	RG-early	RPL12
0.000144545	0.790284	0.887	0.745	RG-early	RPL6P27
1.17e-07	0.790546	0.868	0.538	RG-early	SNHG6
0.00155069	0.793522	0.925	0.856	RG-early	H3F3AP4
0.000188424	0.794037	0.981	0.957	RG-early	HMGB1
0.001	0.794689	0.868	0.261	RG-early	ZFP36L1
0.00800714	0.795585	0.491	0.41	RG-early	DCLRE1C
0.00019627	0.795768	0.925	0.683	RG-early	PAPOLA
0.000177593	0.796969	0.302	0.094	RG-early	GPC4
5.35e-05	0.799689	0.83	0.583	RG-early	EIF1B
8.24e-05	0.79983	0.962	0.938	RG-early	RPS18
0.000494374	0.805	0.472	0.211	RG-early	REST
0.00486787	0.806525	0.396	0.198	RG-early	DUT
7.76e-05	0.809441	0.887	0.791	RG-early	RPLP0P6
0.00342268	0.812432	0.774	0.69	RG-early	HINT1
0.000122383	0.813514	0.811	0.55	RG-early	HMGN3
1.5e-06	0.814105	1	0.995	RG-early	MT.RNR2
0.00179484	0.816086	0.491	0.276	RG-early	EIF3J
0.00324674	0.816766	0.34	0.167	RG-early	EFNB1
7.16e-06	0.817793	0.925	0.878	RG-early	RPL39
1.05e-07	0.822261	0.698	0.353	RG-early	RPS7P11
2.97e-06	0.822312	0.887	0.586	RG-early	CHORDC1
0.00466303	0.824247	0.434	0.26	RG-early	PARD6B
0.00369589	0.828823	0.774	0.561	RG-early	THUMPD1
0.001	0.828913	0.83	0.214	RG-early	HES1
0.00146633	0.831067	0.943	0.893	RG-early	SRP14
4.02e-09	0.832871	0.981	0.757	RG-early	CNN3
9.92e-07	0.836853	0.925	0.914	RG-early	RPL23A
0.000259534	0.845438	0.302	0.111	RG-early	ZWINT
4.68e-05	0.846802	1	0.989	RG-early	HSP90AA1
8.95e-05	0.847189	0.868	0.648	RG-early	SERF2
0.000321425	0.851232	0.377	0.14	RG-early	IGF2BP1
0.00323601	0.852041	0.491	0.263	RG-early	TMEM170A
0.00378909	0.852451	0.83	0.639	RG-early	SSB
4.23e-06	0.853628	0.962	0.718	RG-early	CKB
0.00510234	0.853982	0.264	0.113	RG-early	BOC
0.00130981	0.854144	0.755	0.527	RG-early	PPA1
0.000179078	0.85569	0.528	0.245	RG-early	DUSP10
6.71e-05	0.856286	0.415	0.148	RG-early	CHEK1
4.79e-12	0.85843	0.736	0.478	RG-early	RPL5P1
0.000198948	0.860841	0.679	0.402	RG-early	NUP155
2.09e-09	0.861031	1	0.973	RG-early	RPS19
1.39e-08	0.861672	0.472	0.121	RG-early	IQGAP3
8.08e-10	0.865875	0.849	0.505	RG-early	ANP32E
0.00480648	0.866906	0.321	0.463	RG-early	ATP1B1
1.27e-08	0.867413	0.642	0.235	RG-early	ZCCHC3
1.66e-06	0.867479	0.981	0.805	RG-early	NAP1L1
0.0026815	0.867513	0.717	0.478	RG-early	EZH2
0.000692705	0.870205	0.925	0.791	RG-early	NACA
1.32e-12	0.871233	0.849	0.358	RG-early	HELLS
0.00144803	0.872303	0.34	0.129	RG-early	CEP152
0.00117867	0.872907	0.472	0.279	RG-early	ARHGEF10
5.9e-05	0.873819	0.792	0.595	RG-early	TAF7
4.98e-05	0.877882	0.962	0.949	RG-early	MT.RNR1
1.13e-10	0.878386	0.434	0.16	RG-early	SUB1P3
1.56e-05	0.879381	0.453	0.193	RG-early	SLC25A37
0.00251227	0.879514	0.491	0.298	RG-early	SEPT15
0.00794544	0.882737	0.321	0.361	RG-early	CHMP1B
5.59e-12	0.882967	0.981	0.945	RG-early	RPS14
3.75e-05	0.885131	0.623	0.303	RG-early	WEE1
9.99e-08	0.886356	0.377	0.083	RG-early	HIST1H3B
0.00969542	0.889626	0.302	0.159	RG-early	NEK4
1.62e-09	0.889869	1	0.94	RG-early	RP11.572P18.1
0.00415104	0.892368	0.679	0.47	RG-early	RSL24D1
0.0042006	0.894523	0.66	0.524	RG-early	SLIRP
0.00139058	0.895195	0.642	0.4	RG-early	H1F0
0.00504372	0.895244	0.472	0.258	RG-early	THAP9.AS1
0.0052463	0.89741	0.736	0.565	RG-early	RNPS1
0.0014898	0.899299	0.396	0.182	RG-early	CTC.359D24.3
4.77e-05	0.899563	0.66	0.479	RG-early	FTH1P7
0.000706104	0.899925	0.415	0.173	RG-early	PTBP1
0.00120252	0.900475	0.34	0.16	RG-early	ZNF134
9.79e-09	0.902117	1	0.883	RG-early	RPS24
3.48e-06	0.90246	0.811	0.586	RG-early	PPIAP22
0.00162078	0.902746	0.943	0.888	RG-early	RPLP0
0.000645112	0.903636	0.358	0.133	RG-early	CDC42EP4
0.00776459	0.904789	0.774	0.612	RG-early	RBM8A
0.000141278	0.905639	0.396	0.145	RG-early	MKI67
0.00052599	0.906444	0.528	0.426	RG-early	COPS8
3.44e-06	0.908124	0.887	0.759	RG-early	RPL18
0.00699519	0.91137	0.547	0.369	RG-early	DYRK1A
4.67e-07	0.915304	0.604	0.354	RG-early	FTH1P10
2.5e-06	0.916076	0.849	0.659	RG-early	NPM1P27
0.00295586	0.92211	0.849	0.672	RG-early	TCP1
1.92e-07	0.930801	0.736	0.347	RG-early	PHLDA1
0.00417196	0.934593	0.849	0.764	RG-early	RPL7A
8.66e-08	0.942098	1	0.912	RG-early	RPL9
4.72e-09	0.943319	0.981	0.955	RG-early	RPL7
0.000336809	0.947188	0.491	0.271	RG-early	CENPF
0.000481414	0.947802	0.604	0.491	RG-early	PER2
0.00317812	0.95298	0.792	0.661	RG-early	SREK1
1.23e-05	0.955994	0.396	0.125	RG-early	RNF139
6.91e-05	0.958984	0.566	0.262	RG-early	BARD1
0.00798889	0.961243	0.528	0.337	RG-early	GLO1
9.55e-05	0.962267	0.547	0.265	RG-early	SMC2
3.88e-06	0.963025	0.792	0.608	RG-early	RPS7P1
4.35e-06	0.965164	1	0.954	RG-early	RPS6
0.00190945	0.96567	0.755	0.77	RG-early	ADNP
9.77e-09	0.965746	0.509	0.176	RG-early	FAT1
2.05e-05	0.970036	0.943	0.811	RG-early	RPL35
0.000681322	0.970128	0.66	0.395	RG-early	CCT4
6.9e-05	0.971725	0.472	0.187	RG-early	SEMA5A
1.38e-09	0.974745	0.906	0.642	RG-early	AC007969.5
4.76e-13	0.97739	0.962	0.802	RG-early	RP11.613M5.2
5.99e-05	0.979654	0.566	0.272	RG-early	THUMPD3.AS1
0.00313007	0.979669	0.358	0.15	RG-early	ZIC2
0.00288237	0.981159	0.83	0.683	RG-early	RPL10A
0.000193925	0.98161	0.83	0.623	RG-early	FTH1
0.000370101	0.98184	0.472	0.213	RG-early	KDM3A
0.00043312	0.984021	0.83	0.685	RG-early	GSTP1
0.00881094	0.984451	0.264	0.103	RG-early	SCAND1
2.65e-10	0.986123	0.642	0.207	RG-early	GLI3
0.000542003	0.986495	0.642	0.362	RG-early	IGF2BP2
4.18e-05	0.986548	0.623	0.325	RG-early	ZEB1
0.000655757	0.987716	0.283	0.123	RG-early	TIMELESS
0.00311983	0.988038	0.321	0.131	RG-early	PROM1
3e-05	0.988697	0.566	0.259	RG-early	DNAJB4
6.44e-15	0.991592	0.943	0.774	RG-early	RPS3AP26
8.24e-06	0.992292	0.774	0.514	RG-early	AHSA1
9.37e-10	0.999044	0.755	0.31	RG-early	TRIM59
0.000163325	0.999914	0.208	0.419	RG-early	GSK3B
2.7e-05	1.00257	0.566	0.249	RG-early	ZNF516
4.84e-06	1.00415	0.377	0.188	RG-early	DUSP16
9.77e-05	1.00487	0.547	0.362	RG-early	TOMM5
0.000230696	1.00822	0.774	0.544	RG-early	SNRPD1
3.31e-14	1.0141	0.943	0.876	RG-early	RPS3AP6
1.02e-06	1.01796	0.925	0.695	RG-early	ATP5G2
0.00388208	1.02052	0.415	0.212	RG-early	RPF2
2.24e-07	1.02325	0.623	0.244	RG-early	MXD1
0.0017227	1.02693	0.472	0.234	RG-early	ATAD2
8.1e-07	1.03204	1	0.914	RG-early	RPL5
0.00250488	1.03267	0.491	0.261	RG-early	MRPL47
0.000852032	1.03286	0.83	0.723	RG-early	RSRC2
1.12e-07	1.03364	0.623	0.27	RG-early	ANAPC16
2.17e-07	1.03424	0.906	0.785	RG-early	CAPZA1
8.08e-05	1.03603	0.83	0.554	RG-early	HSP90B1
0.00141558	1.03841	0.396	0.167	RG-early	ITGB3BP
4.4e-09	1.04539	0.981	0.928	RG-early	WTAP
0.000597786	1.04984	0.528	0.267	RG-early	FAM60A
0.0001662	1.05081	0.415	0.193	RG-early	DPM1
1.16e-09	1.06528	0.642	0.242	RG-early	TJP1
0.000358108	1.06647	0.302	0.094	RG-early	ERRFI1
4.29e-05	1.06847	0.358	0.136	RG-early	NFIL3
9.55e-13	1.07043	0.868	0.696	RG-early	RP4.706A16.3
0.00141858	1.07492	0.321	0.124	RG-early	BET1
0.000725779	1.07777	0.774	0.589	RG-early	ATP5I
0.00556956	1.08133	0.358	0.171	RG-early	KIF22
0.00765703	1.0828	0.264	0.1	RG-early	SPAG5
7.96e-05	1.08372	0.396	0.168	RG-early	PPAP2B
0.00583939	1.08502	0.34	0.149	RG-early	B3GAT2
0.000583398	1.0852	0.811	0.537	RG-early	WDR43
3.88e-07	1.08535	0.509	0.166	RG-early	HMGN5
3.51e-06	1.0856	0.377	0.107	RG-early	CCNB2
0.000129083	1.08661	0.453	0.305	RG-early	RPS2P46
0.000190174	1.08799	0.566	0.281	RG-early	BTG3
5.5e-05	1.08847	0.377	0.147	RG-early	CDK1
0.0042579	1.09011	0.717	0.529	RG-early	AGO3
1.21e-08	1.09126	0.453	0.136	RG-early	BIRC5
1.14e-09	1.09164	0.943	0.828	RG-early	RPS15
8.85e-10	1.09256	0.453	0.098	RG-early	KIAA1217
0.00968633	1.10276	0.566	0.371	RG-early	SNRPA1
1.71e-11	1.1031	0.887	0.847	RG-early	GAPDH
3.61e-09	1.10454	0.962	0.905	RG-early	RPLP1
0.00128815	1.10943	0.547	0.293	RG-early	SLC3A2
0.000371316	1.11437	0.396	0.169	RG-early	DNAJA4
0.00784081	1.1145	0.491	0.438	RG-early	PSMB3
5.23e-06	1.11851	0.415	0.169	RG-early	H1FX
1.97e-05	1.12108	0.887	0.685	RG-early	NOP58
2.58e-07	1.12249	0.472	0.157	RG-early	CENPK
0.00558911	1.12391	0.396	0.235	RG-early	LIFR
0.00812184	1.12397	0.264	0.105	RG-early	HIST1H1A
2.47e-06	1.12425	0.83	0.554	RG-early	CACYBP
2.07e-09	1.12465	0.792	0.448	RG-early	TPI1P1
9.33e-08	1.1253	0.642	0.647	RG-early	ATP5O
6.66e-16	1.1255	0.736	0.196	RG-early	UHRF1
0.00187958	1.12668	0.302	0.141	RG-early	RP11.395L14.17
0.00677379	1.12752	0.302	0.134	RG-early	PRR11
0.000263288	1.13234	0.377	0.145	RG-early	TPX2
0.00546702	1.13365	0.302	0.165	RG-early	RHEBP2
7.65e-06	1.13638	0.377	0.114	RG-early	KIF11
2.39e-07	1.13668	0.547	0.206	RG-early	TOP2A
5.97e-14	1.13868	0.83	0.308	RG-early	PAX6
0.00322705	1.13902	0.302	0.119	RG-early	LSM4
1.34e-09	1.14033	0.906	0.803	RG-early	RP11.673C5.1
0.000123381	1.14143	0.585	0.304	RG-early	MDK
1.37e-05	1.14435	0.811	0.499	RG-early	XPO1
0.00535139	1.14725	0.34	0.153	RG-early	DNAJC1
3.77e-05	1.1526	0.566	0.571	RG-early	GABARAP
0.000830522	1.15467	0.377	0.192	RG-early	RAP2C
2.16e-06	1.15899	0.755	0.395	RG-early	LDHA
0.001	1.15961	0.887	0.317	RG-early	TP53
0.00450321	1.16081	0.491	0.412	RG-early	GPX4
2.41e-05	1.16125	0.849	0.634	RG-early	RPS2
0.00720923	1.16525	0.283	0.109	RG-early	KIF14
2.39e-07	1.17538	0.547	0.577	RG-early	RPSAP58
0.00603244	1.17643	0.453	0.3	RG-early	POLR2J
5.07e-07	1.17715	0.868	0.712	RG-early	RPS7
0.0060077	1.18391	0.472	0.279	RG-early	RHEB
1.21e-07	1.18456	0.585	0.231	RG-early	ZDHHC2
0.000179677	1.18835	0.566	0.381	RG-early	PPIL4
0.001	1.19161	0.925	0.381	RG-early	SOX9
0.00134388	1.19759	0.491	0.256	RG-early	SNRPB
0.000552397	1.19934	0.509	0.303	RG-early	WDR36
0.001	1.20287	0.925	0.809	RG-early	RPL7P23
8.47e-06	1.20469	0.887	0.68	RG-early	RAN
0.000786133	1.20732	0.509	0.278	RG-early	KIF20B
0.00465374	1.20819	0.302	0.141	RG-early	KNSTRN
2.1e-12	1.20828	0.811	0.335	RG-early	PEG3
0.00182488	1.20966	0.415	0.195	RG-early	ZFAND2A
0.00236032	1.2099	0.717	0.509	RG-early	ENO1
0.00058348	1.21005	0.358	0.134	RG-early	TAF8
0.0013793	1.21216	0.283	0.107	RG-early	CCNB1
0.000299586	1.21776	0.547	0.311	RG-early	SRPRB
5.02e-12	1.22051	0.981	0.941	RG-early	RPS3A
0.00592126	1.22168	0.264	0.101	RG-early	TYW3
3.87e-06	1.22385	0.434	0.139	RG-early	HMGA1
0.000592802	1.22743	0.566	0.299	RG-early	AHI1
0.00605411	1.22843	0.302	0.129	RG-early	TGIF1
4.3e-06	1.22902	0.585	0.257	RG-early	OSER1
0.000144304	1.22959	0.396	0.154	RG-early	AC107081.5
0.0050733	1.23035	0.358	0.17	RG-early	NOL7
1.46e-07	1.23379	0.472	0.136	RG-early	ECT2
0.00470242	1.2352	0.283	0.104	RG-early	KIF23
7.37e-09	1.23802	0.566	0.21	RG-early	NUSAP1
0.000936085	1.2417	0.528	0.274	RG-early	CDON
0.00162688	1.24271	0.434	0.228	RG-early	PIN4
0.000839175	1.24609	0.491	0.301	RG-early	DEDD
0.000841706	1.24782	0.547	0.305	RG-early	PPP1R15B
0.00174434	1.24887	0.264	0.086	RG-early	SVIP
9.82e-06	1.25055	0.34	0.114	RG-early	RTKN2
9.02e-10	1.25465	0.962	0.807	RG-early	NPM1
0.00164067	1.25524	0.434	0.223	RG-early	CBFB
4.42e-06	1.25833	0.679	0.47	RG-early	RPS2P5
5.77e-10	1.26142	0.755	0.303	RG-early	ODC1
6.43e-05	1.26705	0.302	0.079	RG-early	HIST1H1D
0.000180223	1.26744	0.509	0.299	RG-early	GNG5
0.00126613	1.26758	0.283	0.091	RG-early	CCNA2
1.06e-05	1.26831	0.566	0.25	RG-early	CCDC59
0.000758617	1.27016	0.528	0.356	RG-early	SPCS1
4.33e-10	1.27462	0.774	0.344	RG-early	RPS27L
0.000994808	1.28226	0.509	0.275	RG-early	DHX40
0.00157741	1.28772	0.34	0.157	RG-early	RN7SL2
0.000102058	1.2885	0.34	0.105	RG-early	KIF18A
2.81e-05	1.28893	0.415	0.141	RG-early	ELL2
0.00363378	1.2929	0.434	0.22	RG-early	KCTD6
2.11e-09	1.29664	0.509	0.13	RG-early	DACH1
0.00113886	1.30402	0.453	0.221	RG-early	IMMP1L
0.00185942	1.30405	0.509	0.289	RG-early	PGAM1
3.17e-09	1.31622	0.925	0.629	RG-early	TMSB15A
0.001	1.3167	0.736	0.495	RG-early	RP11.592N21.1
0.000372084	1.32232	0.472	0.223	RG-early	CNTLN
0.00271067	1.33055	0.283	0.107	RG-early	MTHFD2L
1.61e-06	1.33386	0.377	0.096	RG-early	KIF2C
0.00191577	1.3372	0.528	0.296	RG-early	GPBP1L1
8.41e-08	1.33778	0.774	0.619	RG-early	RPL21P28
0.00776173	1.34167	0.377	0.209	RG-early	MRPL50
0.00010447	1.34367	0.377	0.145	RG-early	PVRL3
1.91e-08	1.34445	0.698	0.297	RG-early	SMC4
1.79e-07	1.34697	0.491	0.157	RG-early	HSPA4L
0.00712638	1.34803	0.604	0.439	RG-early	CBWD2
0.000774901	1.35089	0.34	0.13	RG-early	ZNF433
1.08e-05	1.35184	0.736	0.468	RG-early	SELK
2.87e-05	1.35631	0.396	0.151	RG-early	RFX4
0.0034267	1.35905	0.34	0.15	RG-early	STON2
0.0003379	1.36057	0.415	0.184	RG-early	IFT74
9e-10	1.36505	0.66	0.232	RG-early	ID4
1.31e-10	1.36598	0.66	0.219	RG-early	FANCD2
4.89e-05	1.36733	0.755	0.486	RG-early	C14orf23
0.00552878	1.36893	0.34	0.149	RG-early	CTNNAL1
0.00277484	1.37174	0.491	0.268	RG-early	ACAA2
4.4e-07	1.38184	0.906	0.693	RG-early	H2AFZ
0.000495786	1.38481	0.66	0.453	RG-early	SLC25A3
0.000391123	1.38862	0.321	0.111	RG-early	SPC25
4.89e-06	1.39353	0.547	0.236	RG-early	DBF4
0.000137617	1.39388	0.566	0.272	RG-early	CKAP2
2.6e-05	1.39522	0.321	0.088	RG-early	ABHD3
0.00297736	1.39656	0.358	0.167	RG-early	RACGAP1
3.32e-06	1.39833	0.283	0.059	RG-early	RDH10
5.33e-14	1.40562	0.736	0.222	RG-early	HSPB1
1.74e-06	1.41206	0.377	0.097	RG-early	HIST1H1B
4.51e-09	1.41301	0.943	0.713	RG-early	LDHB
0.00315124	1.41481	0.321	0.163	RG-early	RPL22L1
0.00287191	1.41673	0.264	0.092	RG-early	LINC00339
0.001	1.42048	0.849	0.409	RG-early	HMGB1P1
1.04e-08	1.42548	0.453	0.113	RG-early	NOG
0.00295119	1.42573	0.321	0.133	RG-early	MAD2L1
0.0010262	1.427	0.264	0.083	RG-early	CREB3L2
0.00493215	1.43109	0.34	0.183	RG-early	USP39
0.001	1.43693	0.868	0.407	RG-early	GAPDHP1
2.91e-11	1.43827	0.943	0.878	RG-early	UBB
5.55e-16	1.45394	0.698	0.529	RG-early	HMGB1P10
3.68e-10	1.45406	0.925	0.641	RG-early	TPI1
6.84e-07	1.45906	0.434	0.13	RG-early	COL4A5
0.001	1.46245	0.925	0.914	RG-early	HMGB1P5
0.000280693	1.4647	0.509	0.376	RG-early	DPY30
3.5e-11	1.47252	0.491	0.099	RG-early	HK2
0.00711829	1.47551	0.321	0.149	RG-early	HIF3A
3.25e-05	1.47571	0.547	0.25	RG-early	SLC5A3
4.13e-05	1.48692	0.453	0.178	RG-early	UBE2T
1.11e-16	1.4898	0.868	0.293	RG-early	CREB5
4.87e-07	1.49231	0.679	0.392	RG-early	GPCPD1
9.96e-06	1.49499	0.491	0.194	RG-early	TWISTNB
2.87e-06	1.49863	0.849	0.796	RG-early	HIST1H4C
0.000515286	1.50066	0.358	0.173	RG-early	RP11.490K7.4
1.58e-05	1.50162	0.453	0.178	RG-early	DDIT3
0.000263272	1.50171	0.491	0.311	RG-early	SNHG1
2.07e-10	1.51029	0.925	0.735	RG-early	HMGN2
0.000493326	1.51155	0.434	0.204	RG-early	PCNA
0.00367229	1.51842	0.264	0.106	RG-early	RAD51AP1
0.00306019	1.52217	0.302	0.114	RG-early	NDC80
0.000572337	1.52522	0.415	0.213	RG-early	BNIP3
1.76e-06	1.52986	0.453	0.142	RG-early	KIF15
7.3e-06	1.5402	0.377	0.146	RG-early	RBBP8
0.000665662	1.54415	0.283	0.095	RG-early	CENPN
3.13e-07	1.54468	0.34	0.068	RG-early	PLAG1
0.0066415	1.5453	0.34	0.154	RG-early	CCDC18
0.00245146	1.54726	0.453	0.272	RG-early	WBP4
0.00348158	1.56099	0.396	0.21	RG-early	UQCRFS1
1.38e-06	1.56797	0.396	0.108	RG-early	PBK
1.04e-05	1.5809	0.434	0.15	RG-early	CENPU
5.11e-15	1.59804	0.962	0.642	RG-early	HSPH1
0.000438571	1.61451	0.34	0.136	RG-early	CCDC181
0.000344923	1.6167	0.34	0.128	RG-early	SPC24
3.37e-05	1.62072	0.434	0.177	RG-early	TCF7L2
0.000130554	1.62478	0.434	0.195	RG-early	SNHG15
0.000289836	1.62701	0.302	0.099	RG-early	NR2E1
0.000346427	1.62717	0.453	0.236	RG-early	TMEM97
2.61e-05	1.62917	0.377	0.138	RG-early	PPM1D
2.13e-05	1.63919	0.321	0.083	RG-early	ZIC5
8.84e-08	1.64062	0.547	0.296	RG-early	EEF1D
0.000536216	1.65428	0.264	0.079	RG-early	TNFRSF19
0.001	1.66346	0.981	0.558	RG-early	CTD.2031P19.4
2.8e-06	1.66923	0.528	0.221	RG-early	NFYB
7.41e-14	1.66986	0.642	0.247	RG-early	RPL41P5
1.86e-05	1.67031	0.302	0.095	RG-early	CDKN3
6.66e-16	1.67439	0.698	0.186	RG-early	TFAP2C
0.00248983	1.67716	0.302	0.124	RG-early	MDM1
0.000779468	1.68031	0.358	0.163	RG-early	NCAPG
9.39e-12	1.69989	0.736	0.368	RG-early	HIST1H1E
0.000149325	1.70286	0.302	0.092	RG-early	ST7.OT4
8.97e-06	1.71025	0.434	0.173	RG-early	CKS1B
0.000702139	1.71328	0.34	0.195	RG-early	TAF9
4.99e-05	1.72632	0.396	0.158	RG-early	MASP1
3.1e-09	1.7321	0.528	0.149	RG-early	CENPE
0.00497492	1.73915	0.283	0.124	RG-early	FAM162A
1.94e-06	1.74847	0.377	0.101	RG-early	RRM2
1.11e-16	1.75677	0.925	0.618	RG-early	HSPE1
1.87e-07	1.76333	0.321	0.081	RG-early	FAM64A
0.000472943	1.76344	0.415	0.198	RG-early	CASP3
0.00108113	1.76463	0.283	0.152	RG-early	CCDC25
1.33e-15	1.76466	0.83	0.303	RG-early	HMGB2
3.15e-07	1.7676	0.528	0.317	RG-early	RPL10AP6
0.0076382	1.76931	0.302	0.136	RG-early	NSUN4
0.001	1.77501	1	0.802	RG-early	RPL41P1
1.33e-07	1.77571	0.396	0.128	RG-early	CENPW
1.43e-05	1.78257	0.321	0.081	RG-early	TTK
3.82e-08	1.78532	0.585	0.262	RG-early	EIF1AD
0.000270107	1.7858	0.302	0.148	RG-early	TRIAP1
0.0021808	1.79638	0.358	0.158	RG-early	GMNN
3.45e-08	1.82859	0.566	0.196	RG-early	PRC1
5.18e-07	1.8503	0.396	0.101	RG-early	UBE2C
0.001	1.85236	0.906	0.299	RG-early	VIM
6.42e-06	1.86261	0.302	0.073	RG-early	RP11.529H22.1
0.000142071	1.87455	0.472	0.253	RG-early	DARS
8.82e-06	1.87919	0.396	0.134	RG-early	TCF7L1
0.000305673	1.88491	0.302	0.107	RG-early	TYMS
1.25e-08	1.89737	0.396	0.106	RG-early	HIST1H2BK
0.00352346	1.91278	0.453	0.282	RG-early	POLR2L
0.000100686	1.92246	0.415	0.207	RG-early	TSPAN6
2.05e-10	1.93637	0.34	0.042	RG-early	LEF1
0.001	1.96631	0.868	0.272	RG-early	CKS2
2.22e-16	1.97018	0.698	0.226	RG-early	HIST1H1C
0.000688076	1.97024	0.302	0.103	RG-early	ZNF217
2.65e-07	1.97273	0.491	0.184	RG-early	MFAP2
1.1e-06	1.99401	0.302	0.058	RG-early	SERTAD4
6.14e-05	2.00353	0.321	0.099	RG-early	HEY1
4.44e-05	2.06153	0.302	0.081	RG-early	FGFR3
7.47e-05	2.07516	0.283	0.109	RG-early	CDCA3
4.3e-06	2.09531	0.34	0.095	RG-early	MND1
0.000593649	2.12583	0.377	0.153	RG-early	VEGFA
0.00188912	2.13161	0.453	0.263	RG-early	AFMID
1.24e-05	2.13293	0.283	0.065	RG-early	GLI2
2.81e-08	2.17122	0.472	0.162	RG-early	PTTG1
5.55e-15	2.1955	0.623	0.136	RG-early	KIAA0101
7.31e-05	2.20843	0.34	0.126	RG-early	ZNF844
1.66e-05	2.24831	0.264	0.069	RG-early	OTX1
2.07e-08	2.24883	0.434	0.106	RG-early	MCAM
1.51e-07	2.31625	0.302	0.05	RG-early	ADAMTS9
2.16e-06	2.39673	0.302	0.064	RG-early	AJUBA
1.21e-07	2.42096	0.321	0.074	RG-early	CDC25C
0.001	2.57742	0.792	0.082	RG-early	HMGA2
6.37e-06	2.57993	0.283	0.066	RG-early	CMBL
9.74e-11	2.64562	0.396	0.067	RG-early	RP11.366L20.2
0.001	2.83463	0.755	0.103	RG-early	LIX1
0.000114541	0.250569	0.9	0.784	tRG	MT.ND6
0.000114541	0.250569	0.9	0.784	tRG	MT.ND6
0.00122127	0.251188	0.55	0.356	tRG	CHMP1B
0.00122127	0.251188	0.55	0.356	tRG	CHMP1B
0.000432121	0.251852	0.63	0.417	tRG	NRD1
0.000432121	0.251852	0.63	0.417	tRG	NRD1
5.56e-06	0.252023	1	0.954	tRG	RPS6
5.56e-06	0.252023	1	0.954	tRG	RPS6
0.00105838	0.252087	0.72	0.522	tRG	PSMB6
0.00105838	0.252087	0.72	0.522	tRG	PSMB6
3.41e-07	0.253007	0.89	0.656	tRG	NPM1P27
3.41e-07	0.253007	0.89	0.656	tRG	NPM1P27
7.52e-12	0.253096	0.87	0.564	tRG	IRF2BP2
7.52e-12	0.253096	0.87	0.564	tRG	IRF2BP2
6.17e-06	0.253216	0.48	0.248	tRG	ZBTB21
6.17e-06	0.253216	0.48	0.248	tRG	ZBTB21
0.0012072	0.253811	0.29	0.149	tRG	PRKAG2
0.0012072	0.253811	0.29	0.149	tRG	PRKAG2
0.00231972	0.254213	0.28	0.141	tRG	RFC5
0.00231972	0.254213	0.28	0.141	tRG	RFC5
2.58e-05	0.254314	0.44	0.239	tRG	ECI2
2.58e-05	0.254314	0.44	0.239	tRG	ECI2
0.00609484	0.254386	0.35	0.221	tRG	CENPV
0.00609484	0.254386	0.35	0.221	tRG	CENPV
5.42e-07	0.255139	0.55	0.303	tRG	HIAT1
5.42e-07	0.255139	0.55	0.303	tRG	HIAT1
0.00321462	0.255524	0.42	0.25	tRG	EIF2S2P4
0.00321462	0.255524	0.42	0.25	tRG	EIF2S2P4
0.00922689	0.256108	0.29	0.175	tRG	MVD
0.00922689	0.256108	0.29	0.175	tRG	MVD
4.47e-06	0.258704	0.77	0.516	tRG	CCT3
4.47e-06	0.258704	0.77	0.516	tRG	CCT3
1.25e-07	0.258705	0.99	0.904	tRG	RPLP1
1.25e-07	0.258705	0.99	0.904	tRG	RPLP1
0.000378736	0.258754	0.73	0.528	tRG	ARPP19
0.000378736	0.258754	0.73	0.528	tRG	ARPP19
0.000768309	0.259982	0.47	0.281	tRG	TRAF3IP2.AS1
0.000768309	0.259982	0.47	0.281	tRG	TRAF3IP2.AS1
4.95e-05	0.26058	0.57	0.343	tRG	PREPL
4.95e-05	0.26058	0.57	0.343	tRG	PREPL
4.01e-11	0.261351	0.6	0.282	tRG	HAT1
4.01e-11	0.261351	0.6	0.282	tRG	HAT1
2.62e-08	0.261516	0.66	0.357	tRG	HELLS
2.62e-08	0.261516	0.66	0.357	tRG	HELLS
5.26e-07	0.262139	0.4	0.171	tRG	RP13.383K5.4
5.26e-07	0.262139	0.4	0.171	tRG	RP13.383K5.4
1.51e-08	0.262847	0.93	0.739	tRG	ARHGAP21
1.51e-08	0.262847	0.93	0.739	tRG	ARHGAP21
0.000514108	0.263235	0.47	0.297	tRG	SNX5
0.000514108	0.263235	0.47	0.297	tRG	SNX5
5.66e-05	0.26413	0.45	0.248	tRG	GAPDHP65
5.66e-05	0.26413	0.45	0.248	tRG	GAPDHP65
5.51e-05	0.26434	0.45	0.238	tRG	CCDC47
5.51e-05	0.26434	0.45	0.238	tRG	CCDC47
7.99e-07	0.264783	0.64	0.399	tRG	INTS6
7.99e-07	0.264783	0.64	0.399	tRG	INTS6
1.12e-07	0.265376	0.68	0.413	tRG	ING3
1.12e-07	0.265376	0.68	0.413	tRG	ING3
0.00340251	0.266279	0.26	0.135	tRG	EIF4E3
0.00340251	0.266279	0.26	0.135	tRG	EIF4E3
0.00277968	0.266324	0.69	0.523	tRG	ACTBP2
0.00277968	0.266324	0.69	0.523	tRG	ACTBP2
1.46e-05	0.266406	0.58	0.334	tRG	PMPCB
1.46e-05	0.266406	0.58	0.334	tRG	PMPCB
3.23e-07	0.266449	1	0.95	tRG	RPL13A
3.23e-07	0.266449	1	0.95	tRG	RPL13A
1.71e-05	0.26703	0.67	0.423	tRG	ROMO1
1.71e-05	0.26703	0.67	0.423	tRG	ROMO1
1.84e-06	0.267052	0.51	0.264	tRG	C5orf51
1.84e-06	0.267052	0.51	0.264	tRG	C5orf51
0.000442675	0.26749	0.63	0.444	tRG	OAZ1
0.000442675	0.26749	0.63	0.444	tRG	OAZ1
1.1e-11	0.268723	0.94	0.635	tRG	SSB
1.1e-11	0.268723	0.94	0.635	tRG	SSB
1.18e-06	0.268744	0.93	0.748	tRG	TRA2B
1.18e-06	0.268744	0.93	0.748	tRG	TRA2B
0.00692039	0.269216	0.31	0.181	tRG	MFAP1
0.00692039	0.269216	0.31	0.181	tRG	MFAP1
0.00403034	0.269765	0.37	0.216	tRG	LDB2
0.00403034	0.269765	0.37	0.216	tRG	LDB2
0.00136463	0.270955	0.56	0.374	tRG	PSME4
0.00136463	0.270955	0.56	0.374	tRG	PSME4
1.94e-11	0.270986	0.82	0.501	tRG	KTN1
1.94e-11	0.270986	0.82	0.501	tRG	KTN1
0.000434267	0.27101	0.41	0.229	tRG	MTHFD1
0.000434267	0.27101	0.41	0.229	tRG	MTHFD1
0.000539111	0.271147	0.32	0.153	tRG	ZC3H12C
0.000539111	0.271147	0.32	0.153	tRG	ZC3H12C
0.00090857	0.271289	0.29	0.143	tRG	ZNF410
0.00090857	0.271289	0.29	0.143	tRG	ZNF410
9.94e-08	0.271485	0.9	0.65	tRG	EIF4G3
9.94e-08	0.271485	0.9	0.65	tRG	EIF4G3
4.24e-08	0.271684	0.79	0.507	tRG	NBPF11
4.24e-08	0.271684	0.79	0.507	tRG	NBPF11
1.1e-09	0.272064	0.54	0.234	tRG	VIMP
1.1e-09	0.272064	0.54	0.234	tRG	VIMP
1.55e-05	0.274195	0.64	0.392	tRG	FRS2
1.55e-05	0.274195	0.64	0.392	tRG	FRS2
3.82e-05	0.274347	0.7	0.478	tRG	PHC3
3.82e-05	0.274347	0.7	0.478	tRG	PHC3
3.28e-06	0.275187	0.69	0.44	tRG	WBP5
3.28e-06	0.275187	0.69	0.44	tRG	WBP5
0.000548178	0.276577	0.59	0.41	tRG	EEF1A1P9
0.000548178	0.276577	0.59	0.41	tRG	EEF1A1P9
0.00485916	0.277372	0.62	0.461	tRG	PTCD3
0.00485916	0.277372	0.62	0.461	tRG	PTCD3
1.76e-05	0.277522	0.39	0.189	tRG	PLCB4
1.76e-05	0.277522	0.39	0.189	tRG	PLCB4
1.81e-07	0.277618	0.95	0.839	tRG	RPL36
1.81e-07	0.277618	0.95	0.839	tRG	RPL36
2.78e-15	0.278085	0.88	0.523	tRG	MSI1
2.78e-15	0.278085	0.88	0.523	tRG	MSI1
2.53e-06	0.278164	0.45	0.23	tRG	CDCA7
2.53e-06	0.278164	0.45	0.23	tRG	CDCA7
2.95e-05	0.278288	0.33	0.143	tRG	GGCT
2.95e-05	0.278288	0.33	0.143	tRG	GGCT
2.87e-10	0.279027	0.95	0.791	tRG	FAM171B
2.87e-10	0.279027	0.95	0.791	tRG	FAM171B
2.17e-06	0.279092	0.86	0.626	tRG	SMU1
2.17e-06	0.279092	0.86	0.626	tRG	SMU1
4.61e-05	0.279156	0.71	0.487	tRG	DDX18
4.61e-05	0.279156	0.71	0.487	tRG	DDX18
0.000446429	0.279202	0.48	0.281	tRG	TMEM131
0.000446429	0.279202	0.48	0.281	tRG	TMEM131
0.000952538	0.279544	0.46	0.275	tRG	NMD3
0.000952538	0.279544	0.46	0.275	tRG	NMD3
4.11e-15	0.279698	0.98	0.718	tRG	LINC01158
4.11e-15	0.279698	0.98	0.718	tRG	LINC01158
0.0052177	0.281472	0.48	0.317	tRG	CRKL
0.0052177	0.281472	0.48	0.317	tRG	CRKL
5.79e-07	0.281627	0.71	0.431	tRG	NUP214
5.79e-07	0.281627	0.71	0.431	tRG	NUP214
0.000277755	0.282287	0.45	0.255	tRG	CTC.308K20.3
0.000277755	0.282287	0.45	0.255	tRG	CTC.308K20.3
3.69e-05	0.282503	0.27	0.112	tRG	MRPS18A
3.69e-05	0.282503	0.27	0.112	tRG	MRPS18A
2.26e-05	0.282797	0.64	0.398	tRG	BAI3
2.26e-05	0.282797	0.64	0.398	tRG	BAI3
7.46e-05	0.28292	0.38	0.185	tRG	ACO2
7.46e-05	0.28292	0.38	0.185	tRG	ACO2
0.000144207	0.282949	0.35	0.17	tRG	RPP14
0.000144207	0.282949	0.35	0.17	tRG	RPP14
2.63e-06	0.283498	0.97	0.875	tRG	GNB2L1
2.63e-06	0.283498	0.97	0.875	tRG	GNB2L1
0.00234308	0.283891	0.85	0.683	tRG	HNRNPA3
0.00234308	0.283891	0.85	0.683	tRG	HNRNPA3
2.06e-05	0.286823	0.27	0.1	tRG	HK2
2.06e-05	0.286823	0.27	0.1	tRG	HK2
0.00110779	0.286935	0.55	0.352	tRG	TOPORS
0.00110779	0.286935	0.55	0.352	tRG	TOPORS
7.05e-06	0.288039	0.44	0.214	tRG	DHRS7
7.05e-06	0.288039	0.44	0.214	tRG	DHRS7
2.33e-05	0.288093	0.62	0.382	tRG	PDZD8
2.33e-05	0.288093	0.62	0.382	tRG	PDZD8
0.00646301	0.288434	0.38	0.234	tRG	CPSF2
0.00646301	0.288434	0.38	0.234	tRG	CPSF2
6.31e-05	0.28849	0.49	0.279	tRG	RTCB
6.31e-05	0.28849	0.49	0.279	tRG	RTCB
4.65e-05	0.288944	0.49	0.267	tRG	TMBIM4
4.65e-05	0.288944	0.49	0.267	tRG	TMBIM4
9.27e-05	0.289107	0.71	0.483	tRG	EIF2S2
9.27e-05	0.289107	0.71	0.483	tRG	EIF2S2
0.000319077	0.289872	0.48	0.28	tRG	LARP4
0.000319077	0.289872	0.48	0.28	tRG	LARP4
4.86e-05	0.29001	0.42	0.208	tRG	VOPP1
4.86e-05	0.29001	0.42	0.208	tRG	VOPP1
7.74e-08	0.290551	0.59	0.303	tRG	GTF3C6
7.74e-08	0.290551	0.59	0.303	tRG	GTF3C6
2.08e-07	0.292309	0.74	0.454	tRG	CBX6
2.08e-07	0.292309	0.74	0.454	tRG	CBX6
0.000726944	0.292635	0.46	0.296	tRG	RTFDC1
0.000726944	0.292635	0.46	0.296	tRG	RTFDC1
3.76e-05	0.293504	0.45	0.231	tRG	USO1
3.76e-05	0.293504	0.45	0.231	tRG	USO1
0.00917102	0.293693	0.35	0.219	tRG	UFL1
0.00917102	0.293693	0.35	0.219	tRG	UFL1
0.00577783	0.294165	0.43	0.266	tRG	TRIM37
0.00577783	0.294165	0.43	0.266	tRG	TRIM37
2.64e-05	0.294851	0.45	0.23	tRG	C14orf1
2.64e-05	0.294851	0.45	0.23	tRG	C14orf1
6.28e-05	0.295464	0.44	0.236	tRG	ZSCAN18
6.28e-05	0.295464	0.44	0.236	tRG	ZSCAN18
1.33e-15	0.295555	0.68	0.278	tRG	RP11.436D23.1
1.33e-15	0.295555	0.68	0.278	tRG	RP11.436D23.1
1.29e-06	0.295834	0.65	0.388	tRG	PITPNB
1.29e-06	0.295834	0.65	0.388	tRG	PITPNB
5.46e-05	0.296887	0.3	0.125	tRG	LRRC42
5.46e-05	0.296887	0.3	0.125	tRG	LRRC42
2.44e-05	0.297101	0.68	0.446	tRG	ESD
2.44e-05	0.297101	0.68	0.446	tRG	ESD
0.00154369	0.29775	0.48	0.31	tRG	DNAJC18
0.00154369	0.29775	0.48	0.31	tRG	DNAJC18
1.14e-07	0.298745	0.8	0.546	tRG	KIF5B
1.14e-07	0.298745	0.8	0.546	tRG	KIF5B
1.99e-06	0.299489	0.79	0.53	tRG	PRPF4B
1.99e-06	0.299489	0.79	0.53	tRG	PRPF4B
1.67e-11	0.299613	0.65	0.296	tRG	EIF2AK2
1.67e-11	0.299613	0.65	0.296	tRG	EIF2AK2
0.00168354	0.301121	0.59	0.397	tRG	PRKAR1A
0.00168354	0.301121	0.59	0.397	tRG	PRKAR1A
0.000832194	0.301184	0.52	0.336	tRG	FAF2
0.000832194	0.301184	0.52	0.336	tRG	FAF2
0.00234882	0.301863	0.37	0.213	tRG	BBIP1
0.00234882	0.301863	0.37	0.213	tRG	BBIP1
4.37e-07	0.302772	0.72	0.462	tRG	GLUL
4.37e-07	0.302772	0.72	0.462	tRG	GLUL
3.55e-06	0.303642	0.6	0.35	tRG	SS18
3.55e-06	0.303642	0.6	0.35	tRG	SS18
0.001	0.303878	1	0.98	tRG	ACTG1
0.001	0.303878	1	0.98	tRG	ACTG1
2.73e-07	0.304399	0.92	0.679	tRG	RPL10A
2.73e-07	0.304399	0.92	0.679	tRG	RPL10A
0.000269859	0.304611	0.49	0.283	tRG	UBE2A
0.000269859	0.304611	0.49	0.283	tRG	UBE2A
0.001	0.304657	1	0.993	tRG	EEF1A1
0.001	0.304657	1	0.993	tRG	EEF1A1
0.000100565	0.304841	0.54	0.322	tRG	VCP
0.000100565	0.304841	0.54	0.322	tRG	VCP
0.00319315	0.304862	0.34	0.187	tRG	STOML2
0.00319315	0.304862	0.34	0.187	tRG	STOML2
1.91e-12	0.305085	0.95	0.71	tRG	LDHB
1.91e-12	0.305085	0.95	0.71	tRG	LDHB
0.000325378	0.306783	0.52	0.325	tRG	SLC20A1
0.000325378	0.306783	0.52	0.325	tRG	SLC20A1
8.35e-05	0.307091	0.61	0.379	tRG	HADHA
8.35e-05	0.307091	0.61	0.379	tRG	HADHA
4.4e-05	0.308855	0.98	0.878	tRG	EEF1A1P6
4.4e-05	0.308855	0.98	0.878	tRG	EEF1A1P6
0.00753036	0.309361	0.31	0.174	tRG	CKS1B
0.00753036	0.309361	0.31	0.174	tRG	CKS1B
0.00379249	0.309807	0.46	0.297	tRG	SEPT15
0.00379249	0.309807	0.46	0.297	tRG	SEPT15
0.00186146	0.30993	0.32	0.195	tRG	SNHG15
0.00186146	0.30993	0.32	0.195	tRG	SNHG15
0.000304721	0.310788	0.49	0.292	tRG	RNF168
0.000304721	0.310788	0.49	0.292	tRG	RNF168
1.77e-05	0.310877	0.73	0.486	tRG	RAD23B
1.77e-05	0.310877	0.73	0.486	tRG	RAD23B
1.33e-07	0.311012	0.89	0.639	tRG	PAN3
1.33e-07	0.311012	0.89	0.639	tRG	PAN3
1.58e-05	0.311084	0.32	0.147	tRG	PIH1D1
1.58e-05	0.311084	0.32	0.147	tRG	PIH1D1
2.11e-06	0.311202	0.53	0.292	tRG	JADE1
2.11e-06	0.311202	0.53	0.292	tRG	JADE1
0.000651045	0.311565	0.58	0.374	tRG	SERP1
0.000651045	0.311565	0.58	0.374	tRG	SERP1
4.45e-05	0.311658	0.7	0.475	tRG	RHOB
4.45e-05	0.311658	0.7	0.475	tRG	RHOB
0.000782893	0.311802	0.77	0.574	tRG	SERBP1
0.000782893	0.311802	0.77	0.574	tRG	SERBP1
0.000710096	0.311979	0.88	0.751	tRG	H3F3C
0.000710096	0.311979	0.88	0.751	tRG	H3F3C
3.25e-09	0.312261	0.77	0.465	tRG	SELK
3.25e-09	0.312261	0.77	0.465	tRG	SELK
0.000379546	0.312739	0.45	0.251	tRG	SMN1
0.000379546	0.312739	0.45	0.251	tRG	SMN1
0.00568416	0.314337	0.34	0.19	tRG	ERP29
0.00568416	0.314337	0.34	0.19	tRG	ERP29
0.00219484	0.314436	0.69	0.511	tRG	DMTF1
0.00219484	0.314436	0.69	0.511	tRG	DMTF1
5.46e-05	0.314652	0.37	0.176	tRG	TCF7L2
5.46e-05	0.314652	0.37	0.176	tRG	TCF7L2
1.65e-09	0.315051	0.36	0.118	tRG	GNPDA1
1.65e-09	0.315051	0.36	0.118	tRG	GNPDA1
0.0001364	0.315284	0.46	0.314	tRG	RIN2
0.0001364	0.315284	0.46	0.314	tRG	RIN2
0.00641243	0.315579	0.31	0.167	tRG	NFE2L1
0.00641243	0.315579	0.31	0.167	tRG	NFE2L1
0.00202147	0.31621	0.35	0.191	tRG	RAP2C
0.00202147	0.31621	0.35	0.191	tRG	RAP2C
1.5e-07	0.316333	0.38	0.145	tRG	HDAC4
1.5e-07	0.316333	0.38	0.145	tRG	HDAC4
4.62e-06	0.316451	0.43	0.203	tRG	PDZD11
4.62e-06	0.316451	0.43	0.203	tRG	PDZD11
0.00227284	0.316885	0.5	0.315	tRG	CWC22
0.00227284	0.316885	0.5	0.315	tRG	CWC22
0.00107534	0.316972	0.35	0.181	tRG	TWF1
0.00107534	0.316972	0.35	0.181	tRG	TWF1
1.28e-06	0.317237	0.72	0.465	tRG	CALR
1.28e-06	0.317237	0.72	0.465	tRG	CALR
0.000244396	0.317558	0.68	0.461	tRG	CPNE3
0.000244396	0.317558	0.68	0.461	tRG	CPNE3
5.06e-06	0.319431	0.29	0.107	tRG	METTL7A
5.06e-06	0.319431	0.29	0.107	tRG	METTL7A
0.000309341	0.31964	0.52	0.309	tRG	TET1
0.000309341	0.31964	0.52	0.309	tRG	TET1
8.27e-06	0.319825	0.74	0.486	tRG	BANF1
8.27e-06	0.319825	0.74	0.486	tRG	BANF1
0.00747277	0.320139	0.34	0.197	tRG	GORASP2
0.00747277	0.320139	0.34	0.197	tRG	GORASP2
7.79e-06	0.320292	0.62	0.367	tRG	DDX21
7.79e-06	0.320292	0.62	0.367	tRG	DDX21
6.95e-12	0.320564	0.92	0.644	tRG	SERF2
6.95e-12	0.320564	0.92	0.644	tRG	SERF2
4.84e-05	0.320581	0.66	0.439	tRG	ADAM10
4.84e-05	0.320581	0.66	0.439	tRG	ADAM10
2.14e-05	0.321244	0.48	0.252	tRG	FAM92A1
2.14e-05	0.321244	0.48	0.252	tRG	FAM92A1
2.78e-05	0.322033	0.42	0.203	tRG	ZHX3
2.78e-05	0.322033	0.42	0.203	tRG	ZHX3
0.00331815	0.323278	0.4	0.237	tRG	HPS4
0.00331815	0.323278	0.4	0.237	tRG	HPS4
0.00909713	0.323442	0.33	0.192	tRG	ATP6V1C1
0.00909713	0.323442	0.33	0.192	tRG	ATP6V1C1
1.48e-06	0.323903	0.34	0.15	tRG	RNU6.37P
1.48e-06	0.323903	0.34	0.15	tRG	RNU6.37P
0.00719855	0.324037	0.3	0.165	tRG	FARSA
0.00719855	0.324037	0.3	0.165	tRG	FARSA
0.00580401	0.324253	0.35	0.199	tRG	SPAG7
0.00580401	0.324253	0.35	0.199	tRG	SPAG7
9.07e-06	0.324257	0.67	0.414	tRG	RDH11
9.07e-06	0.324257	0.67	0.414	tRG	RDH11
8.86e-06	0.325039	0.8	0.577	tRG	DHX9
8.86e-06	0.325039	0.8	0.577	tRG	DHX9
0.00583976	0.325447	0.57	0.42	tRG	MLLT10
0.00583976	0.325447	0.57	0.42	tRG	MLLT10
0.00173599	0.325663	0.33	0.172	tRG	WBSCR22
0.00173599	0.325663	0.33	0.172	tRG	WBSCR22
0.00152519	0.326366	0.5	0.309	tRG	TMEM237
0.00152519	0.326366	0.5	0.309	tRG	TMEM237
2.26e-13	0.326787	1	0.872	tRG	RTN4
2.26e-13	0.326787	1	0.872	tRG	RTN4
0.000433351	0.327279	0.48	0.285	tRG	FAM63B
0.000433351	0.327279	0.48	0.285	tRG	FAM63B
0.000919908	0.327649	0.42	0.236	tRG	NAA38
0.000919908	0.327649	0.42	0.236	tRG	NAA38
1.1e-05	0.327877	0.56	0.312	tRG	NEK1
1.1e-05	0.327877	0.56	0.312	tRG	NEK1
2.37e-06	0.327969	0.6	0.346	tRG	SUCO
2.37e-06	0.327969	0.6	0.346	tRG	SUCO
4.43e-06	0.330086	0.5	0.256	tRG	MEA1
4.43e-06	0.330086	0.5	0.256	tRG	MEA1
1.04e-10	0.330444	0.65	0.311	tRG	FUT9
1.04e-10	0.330444	0.65	0.311	tRG	FUT9
0.00119555	0.331782	0.46	0.273	tRG	IQGAP1
0.00119555	0.331782	0.46	0.273	tRG	IQGAP1
0.000127792	0.331838	0.64	0.414	tRG	CBWD3
0.000127792	0.331838	0.64	0.414	tRG	CBWD3
0.00203589	0.332017	0.26	0.119	tRG	PEF1
0.00203589	0.332017	0.26	0.119	tRG	PEF1
8.01e-11	0.332826	0.97	0.704	tRG	GPBP1
8.01e-11	0.332826	0.97	0.704	tRG	GPBP1
0.000502261	0.33301	0.71	0.503	tRG	SMG1P1
0.000502261	0.33301	0.71	0.503	tRG	SMG1P1
1.66e-09	0.334105	0.86	0.621	tRG	SUGT1
1.66e-09	0.334105	0.86	0.621	tRG	SUGT1
0.000106289	0.336003	0.54	0.316	tRG	SYAP1
0.000106289	0.336003	0.54	0.316	tRG	SYAP1
0.000421387	0.336417	0.27	0.137	tRG	C12orf29
0.000421387	0.336417	0.27	0.137	tRG	C12orf29
0.00182832	0.336962	0.61	0.43	tRG	UFM1
0.00182832	0.336962	0.61	0.43	tRG	UFM1
1.94e-08	0.337206	0.85	0.594	tRG	RANBP2
1.94e-08	0.337206	0.85	0.594	tRG	RANBP2
4.71e-05	0.337464	0.41	0.2	tRG	PIP5K1A
4.71e-05	0.337464	0.41	0.2	tRG	PIP5K1A
7.04e-05	0.337788	0.36	0.168	tRG	SEPN1
7.04e-05	0.337788	0.36	0.168	tRG	SEPN1
0.000185366	0.339474	0.4	0.204	tRG	KNTC1
0.000185366	0.339474	0.4	0.204	tRG	KNTC1
5.06e-08	0.339709	0.71	0.41	tRG	TNKS2
5.06e-08	0.339709	0.71	0.41	tRG	TNKS2
7.79e-08	0.339979	0.65	0.368	tRG	ACAT2
7.79e-08	0.339979	0.65	0.368	tRG	ACAT2
0.000165359	0.340377	0.32	0.151	tRG	HSD17B7P2
0.000165359	0.340377	0.32	0.151	tRG	HSD17B7P2
0.00729726	0.340429	0.38	0.225	tRG	MRPL45
0.00729726	0.340429	0.38	0.225	tRG	MRPL45
2.76e-05	0.341139	0.65	0.434	tRG	CDV3
2.76e-05	0.341139	0.65	0.434	tRG	CDV3
0.000622538	0.341337	0.28	0.131	tRG	CHKA
0.000622538	0.341337	0.28	0.131	tRG	CHKA
0.002121	0.341428	0.27	0.127	tRG	COL9A1
0.002121	0.341428	0.27	0.127	tRG	COL9A1
0.000549985	0.341484	0.69	0.5	tRG	PTP4A2
0.000549985	0.341484	0.69	0.5	tRG	PTP4A2
9.41e-12	0.341759	0.9	0.603	tRG	SRSF5
9.41e-12	0.341759	0.9	0.603	tRG	SRSF5
0.00017141	0.342367	0.27	0.173	tRG	FOXRED2
0.00017141	0.342367	0.27	0.173	tRG	FOXRED2
0.000518649	0.342643	0.57	0.36	tRG	FUT8
0.000518649	0.342643	0.57	0.36	tRG	FUT8
0.00124122	0.342891	0.52	0.329	tRG	NSD1
0.00124122	0.342891	0.52	0.329	tRG	NSD1
5e-07	0.342975	0.31	0.108	tRG	ELP4
5e-07	0.342975	0.31	0.108	tRG	ELP4
0.000119955	0.343225	0.77	0.584	tRG	CCT6A
0.000119955	0.343225	0.77	0.584	tRG	CCT6A
0.00105151	0.343498	0.69	0.498	tRG	G3BP1
0.00105151	0.343498	0.69	0.498	tRG	G3BP1
0.00237034	0.343814	0.3	0.156	tRG	MED29
0.00237034	0.343814	0.3	0.156	tRG	MED29
0.000235344	0.344438	0.4	0.222	tRG	ANKFY1
0.000235344	0.344438	0.4	0.222	tRG	ANKFY1
0.000940211	0.34651	0.27	0.121	tRG	TPST1
0.000940211	0.34651	0.27	0.121	tRG	TPST1
0.00559308	0.346804	0.28	0.143	tRG	THAP1
0.00559308	0.346804	0.28	0.143	tRG	THAP1
1.96e-05	0.346857	0.6	0.36	tRG	IGF2BP2
1.96e-05	0.346857	0.6	0.36	tRG	IGF2BP2
3.89e-12	0.347587	0.98	0.8	tRG	MYL6
3.89e-12	0.347587	0.98	0.8	tRG	MYL6
0.001	0.347632	0.73	0.3	tRG	B2M
0.001	0.347632	0.73	0.3	tRG	B2M
0.00292384	0.348281	0.53	0.346	tRG	DDX27
0.00292384	0.348281	0.53	0.346	tRG	DDX27
3.32e-11	0.348369	0.81	0.491	tRG	SREBF2
3.32e-11	0.348369	0.81	0.491	tRG	SREBF2
1.25e-06	0.348471	0.31	0.108	tRG	CYP51A1P2
1.25e-06	0.348471	0.31	0.108	tRG	CYP51A1P2
0.000159291	0.349365	0.45	0.247	tRG	TRAPPC1
0.000159291	0.349365	0.45	0.247	tRG	TRAPPC1
7.39e-05	0.349775	0.45	0.235	tRG	ZCCHC3
7.39e-05	0.349775	0.45	0.235	tRG	ZCCHC3
0.00141898	0.350044	0.48	0.298	tRG	SENP2
0.00141898	0.350044	0.48	0.298	tRG	SENP2
2.74e-07	0.350121	0.51	0.246	tRG	ST13P5
2.74e-07	0.350121	0.51	0.246	tRG	ST13P5
0.00223841	0.351637	0.57	0.403	tRG	NCBP2
0.00223841	0.351637	0.57	0.403	tRG	NCBP2
0.000287869	0.352146	0.29	0.131	tRG	BMP2K
0.000287869	0.352146	0.29	0.131	tRG	BMP2K
1.67e-05	0.352573	0.47	0.245	tRG	TSPYL4
1.67e-05	0.352573	0.47	0.245	tRG	TSPYL4
2.41e-06	0.352708	0.45	0.208	tRG	ST13P6
2.41e-06	0.352708	0.45	0.208	tRG	ST13P6
0.00029355	0.352993	0.26	0.107	tRG	NDRG2
0.00029355	0.352993	0.26	0.107	tRG	NDRG2
0.00194186	0.35313	0.47	0.288	tRG	PLCG1
0.00194186	0.35313	0.47	0.288	tRG	PLCG1
1.55e-05	0.353827	0.56	0.344	tRG	C1orf27
1.55e-05	0.353827	0.56	0.344	tRG	C1orf27
7.2e-06	0.354516	0.51	0.271	tRG	PSMC4
7.2e-06	0.354516	0.51	0.271	tRG	PSMC4
1.57e-06	0.355541	0.44	0.21	tRG	SNHG16
1.57e-06	0.355541	0.44	0.21	tRG	SNHG16
0.00137374	0.355775	0.6	0.402	tRG	SAMD8
0.00137374	0.355775	0.6	0.402	tRG	SAMD8
0.001	0.356593	1	0.894	tRG	CCND2
0.001	0.356593	1	0.894	tRG	CCND2
0.00241846	0.356639	0.42	0.246	tRG	NFYC
0.00241846	0.356639	0.42	0.246	tRG	NFYC
1.75e-14	0.356992	0.59	0.227	tRG	HSPE1P2
1.75e-14	0.356992	0.59	0.227	tRG	HSPE1P2
0.00326076	0.357297	0.31	0.162	tRG	ASCL1
0.00326076	0.357297	0.31	0.162	tRG	ASCL1
8.23e-06	0.358174	0.6	0.345	tRG	BSG
8.23e-06	0.358174	0.6	0.345	tRG	BSG
4.29e-05	0.358826	0.52	0.298	tRG	ERCC1
4.29e-05	0.358826	0.52	0.298	tRG	ERCC1
0.00289821	0.359509	0.48	0.313	tRG	FAM127A
0.00289821	0.359509	0.48	0.313	tRG	FAM127A
1.14e-05	0.359728	0.58	0.362	tRG	MPPED2
1.14e-05	0.359728	0.58	0.362	tRG	MPPED2
6.54e-07	0.360113	0.61	0.334	tRG	PEG3
6.54e-07	0.360113	0.61	0.334	tRG	PEG3
4.5e-06	0.360147	0.47	0.25	tRG	NEO1
4.5e-06	0.360147	0.47	0.25	tRG	NEO1
4.89e-09	0.360175	1	0.886	tRG	RPLP0
4.89e-09	0.360175	1	0.886	tRG	RPLP0
0.000212122	0.360538	0.71	0.491	tRG	STAU1
0.000212122	0.360538	0.71	0.491	tRG	STAU1
0.000447493	0.360663	0.7	0.517	tRG	APEX1
0.000447493	0.360663	0.7	0.517	tRG	APEX1
4.04e-08	0.361174	0.72	0.416	tRG	SSBP1
4.04e-08	0.361174	0.72	0.416	tRG	SSBP1
0.000309228	0.361945	0.79	0.592	tRG	TAF7
0.000309228	0.361945	0.79	0.592	tRG	TAF7
0.00896367	0.362678	0.34	0.193	tRG	RSU1
0.00896367	0.362678	0.34	0.193	tRG	RSU1
0.00898157	0.3629	0.36	0.215	tRG	CYB5R3
0.00898157	0.3629	0.36	0.215	tRG	CYB5R3
0.001	0.363527	1	0.946	tRG	PPP1CB
0.001	0.363527	1	0.946	tRG	PPP1CB
2.19e-07	0.363763	0.41	0.169	tRG	TOM1L2
2.19e-07	0.363763	0.41	0.169	tRG	TOM1L2
0.00958846	0.364151	0.43	0.272	tRG	THUMPD3.AS1
0.00958846	0.364151	0.43	0.272	tRG	THUMPD3.AS1
0.00770546	0.364165	0.49	0.339	tRG	CTTNBP2NL
0.00770546	0.364165	0.49	0.339	tRG	CTTNBP2NL
0.000953373	0.365452	0.44	0.254	tRG	TIMM13
0.000953373	0.365452	0.44	0.254	tRG	TIMM13
3.86e-06	0.366046	0.71	0.559	tRG	RSL1D1
3.86e-06	0.366046	0.71	0.559	tRG	RSL1D1
0.0031219	0.366406	0.65	0.467	tRG	NCKAP1
0.0031219	0.366406	0.65	0.467	tRG	NCKAP1
1.28e-07	0.366888	0.93	0.698	tRG	CTB.63M22.1
1.28e-07	0.366888	0.93	0.698	tRG	CTB.63M22.1
1.4e-05	0.366894	0.51	0.27	tRG	WASF2
1.4e-05	0.366894	0.51	0.27	tRG	WASF2
0.002225	0.367116	0.39	0.219	tRG	TP53BP2
0.002225	0.367116	0.39	0.219	tRG	TP53BP2
2.13e-10	0.367431	0.99	0.859	tRG	RP11.1033A18.1
2.13e-10	0.367431	0.99	0.859	tRG	RP11.1033A18.1
0.00121539	0.368032	0.46	0.273	tRG	ARL17A
0.00121539	0.368032	0.46	0.273	tRG	ARL17A
0.00116722	0.369476	0.29	0.135	tRG	EMX2
0.00116722	0.369476	0.29	0.135	tRG	EMX2
7.22e-09	0.369784	0.63	0.317	tRG	PNRC1
7.22e-09	0.369784	0.63	0.317	tRG	PNRC1
1.78e-07	0.369838	0.86	0.597	tRG	EIF1AX
1.78e-07	0.369838	0.86	0.597	tRG	EIF1AX
6.29e-06	0.370315	0.48	0.251	tRG	EFTUD2
6.29e-06	0.370315	0.48	0.251	tRG	EFTUD2
0.00138757	0.370326	0.45	0.265	tRG	RAB8A
0.00138757	0.370326	0.45	0.265	tRG	RAB8A
1.69e-05	0.370807	0.59	0.351	tRG	SF3B3
1.69e-05	0.370807	0.59	0.351	tRG	SF3B3
9.79e-07	0.371127	0.37	0.158	tRG	RP11.436K8.1
9.79e-07	0.371127	0.37	0.158	tRG	RP11.436K8.1
6.23e-09	0.371249	0.57	0.275	tRG	OSTC
6.23e-09	0.371249	0.57	0.275	tRG	OSTC
1.24e-09	0.371699	1	0.996	tRG	ACTB
1.24e-09	0.371699	1	0.996	tRG	ACTB
0.00226708	0.371803	0.41	0.239	tRG	LAMTOR1
0.00226708	0.371803	0.41	0.239	tRG	LAMTOR1
5.43e-13	0.37186	1	0.968	tRG	EEF1A1P5
5.43e-13	0.37186	1	0.968	tRG	EEF1A1P5
0.0080459	0.372023	0.35	0.217	tRG	BMPR1A
0.0080459	0.372023	0.35	0.217	tRG	BMPR1A
4.98e-06	0.372027	0.69	0.429	tRG	ATXN2
4.98e-06	0.372027	0.69	0.429	tRG	ATXN2
4.58e-06	0.372095	0.96	0.812	tRG	DNAJA1
4.58e-06	0.372095	0.96	0.812	tRG	DNAJA1
0.000367049	0.372148	0.62	0.418	tRG	SGPL1
0.000367049	0.372148	0.62	0.418	tRG	SGPL1
0.000267925	0.372419	0.45	0.247	tRG	JAK1
0.000267925	0.372419	0.45	0.247	tRG	JAK1
1.3e-06	0.373047	0.38	0.155	tRG	GMNN
1.3e-06	0.373047	0.38	0.155	tRG	GMNN
4.96e-05	0.373254	0.7	0.467	tRG	HCFC1
4.96e-05	0.373254	0.7	0.467	tRG	HCFC1
4.79e-05	0.374023	0.73	0.507	tRG	EIF3I
4.79e-05	0.374023	0.73	0.507	tRG	EIF3I
1.62e-11	0.374214	0.35	0.097	tRG	AC007228.9
1.62e-11	0.374214	0.35	0.097	tRG	AC007228.9
0.00257734	0.374271	0.35	0.208	tRG	PRDX4
0.00257734	0.374271	0.35	0.208	tRG	PRDX4
1.2e-07	0.374741	0.79	0.519	tRG	AC016739.2
1.2e-07	0.374741	0.79	0.519	tRG	AC016739.2
0.000137337	0.375458	0.73	0.512	tRG	NUDT4
0.000137337	0.375458	0.73	0.512	tRG	NUDT4
3.16e-05	0.37554	0.27	0.102	tRG	ENHO
3.16e-05	0.37554	0.27	0.102	tRG	ENHO
3.95e-06	0.375595	0.35	0.145	tRG	TRAPPC2P1
3.95e-06	0.375595	0.35	0.145	tRG	TRAPPC2P1
0.00737436	0.375816	0.32	0.175	tRG	RP11.395P17.3
0.00737436	0.375816	0.32	0.175	tRG	RP11.395P17.3
0.00197196	0.376195	0.35	0.185	tRG	MRPS14
0.00197196	0.376195	0.35	0.185	tRG	MRPS14
7.01e-08	0.376538	0.6	0.312	tRG	GOLM1
7.01e-08	0.376538	0.6	0.312	tRG	GOLM1
0.000664947	0.376575	0.5	0.301	tRG	FADS2
0.000664947	0.376575	0.5	0.301	tRG	FADS2
0.000141837	0.378756	0.66	0.434	tRG	RAB6A
0.000141837	0.378756	0.66	0.434	tRG	RAB6A
0.00142384	0.378918	0.42	0.243	tRG	MED14
0.00142384	0.378918	0.42	0.243	tRG	MED14
0.000343405	0.379331	0.29	0.129	tRG	ARMCX4
0.000343405	0.379331	0.29	0.129	tRG	ARMCX4
3.26e-07	0.379536	0.64	0.359	tRG	DFFA
3.26e-07	0.379536	0.64	0.359	tRG	DFFA
0.00102049	0.379715	0.28	0.132	tRG	GNL1
0.00102049	0.379715	0.28	0.132	tRG	GNL1
0.00562172	0.380616	0.4	0.241	tRG	GANAB
0.00562172	0.380616	0.4	0.241	tRG	GANAB
0.00661192	0.380925	0.41	0.249	tRG	DNAJC15
0.00661192	0.380925	0.41	0.249	tRG	DNAJC15
4.73e-07	0.381424	0.44	0.193	tRG	FEZ2
4.73e-07	0.381424	0.44	0.193	tRG	FEZ2
6.73e-05	0.381627	0.28	0.113	tRG	EIF2AK3
6.73e-05	0.381627	0.28	0.113	tRG	EIF2AK3
4.2e-07	0.38204	0.49	0.235	tRG	SLIT2
4.2e-07	0.38204	0.49	0.235	tRG	SLIT2
0.00194707	0.382372	0.31	0.155	tRG	MRPS9
0.00194707	0.382372	0.31	0.155	tRG	MRPS9
0.0012204	0.382748	0.66	0.464	tRG	COA3
0.0012204	0.382748	0.66	0.464	tRG	COA3
6.78e-09	0.383525	0.53	0.257	tRG	METTL16
6.78e-09	0.383525	0.53	0.257	tRG	METTL16
0.001	0.383746	0.98	0.715	tRG	QKI
0.001	0.383746	0.98	0.715	tRG	QKI
1.83e-05	0.383873	0.47	0.244	tRG	FAM19A5
1.83e-05	0.383873	0.47	0.244	tRG	FAM19A5
2.84e-05	0.384183	0.48	0.251	tRG	IRS2
2.84e-05	0.384183	0.48	0.251	tRG	IRS2
3.11e-08	0.384615	0.75	0.445	tRG	CLNS1A
3.11e-08	0.384615	0.75	0.445	tRG	CLNS1A
2.11e-08	0.385223	0.54	0.252	tRG	SNRPB
2.11e-08	0.385223	0.54	0.252	tRG	SNRPB
0.00169867	0.385256	0.3	0.146	tRG	DYNC2LI1
0.00169867	0.385256	0.3	0.146	tRG	DYNC2LI1
6.14e-05	0.385816	0.55	0.33	tRG	RAB3GAP2
6.14e-05	0.385816	0.55	0.33	tRG	RAB3GAP2
0.000570571	0.386889	0.44	0.248	tRG	BAZ2A
0.000570571	0.386889	0.44	0.248	tRG	BAZ2A
1.29e-08	0.387135	0.71	0.396	tRG	BICD1
1.29e-08	0.387135	0.71	0.396	tRG	BICD1
0.00326259	0.388429	0.32	0.176	tRG	TKT
0.00326259	0.388429	0.32	0.176	tRG	TKT
0.000214062	0.38854	0.45	0.247	tRG	PCBP1
0.000214062	0.38854	0.45	0.247	tRG	PCBP1
7.27e-06	0.388807	0.61	0.356	tRG	SPCS2P4
7.27e-06	0.388807	0.61	0.356	tRG	SPCS2P4
2.25e-06	0.389035	0.85	0.653	tRG	FXYD6
2.25e-06	0.389035	0.85	0.653	tRG	FXYD6
1.33e-06	0.389513	0.62	0.35	tRG	HNRNPF
1.33e-06	0.389513	0.62	0.35	tRG	HNRNPF
0.00130319	0.389808	0.26	0.119	tRG	FLRT3
0.00130319	0.389808	0.26	0.119	tRG	FLRT3
8.1e-05	0.390334	0.55	0.322	tRG	ZNF83
8.1e-05	0.390334	0.55	0.322	tRG	ZNF83
1.24e-06	0.390546	0.32	0.115	tRG	GRB10
1.24e-06	0.390546	0.32	0.115	tRG	GRB10
0.000271754	0.390724	0.41	0.22	tRG	ZNFX1
0.000271754	0.390724	0.41	0.22	tRG	ZNFX1
2.11e-05	0.391184	0.5	0.266	tRG	GTPBP4
2.11e-05	0.391184	0.5	0.266	tRG	GTPBP4
8.53e-05	0.391225	0.47	0.27	tRG	WBP4
8.53e-05	0.391225	0.47	0.27	tRG	WBP4
6.21e-05	0.392305	0.48	0.258	tRG	DNAJB4
6.21e-05	0.392305	0.48	0.258	tRG	DNAJB4
7.43e-10	0.392378	0.93	0.689	tRG	BRD2
7.43e-10	0.392378	0.93	0.689	tRG	BRD2
8.44e-14	0.392861	0.72	0.33	tRG	GLO1
8.44e-14	0.392861	0.72	0.33	tRG	GLO1
4.62e-07	0.393457	0.42	0.177	tRG	SACM1L
4.62e-07	0.393457	0.42	0.177	tRG	SACM1L
7.63e-06	0.39356	0.51	0.265	tRG	ACAA2
7.63e-06	0.39356	0.51	0.265	tRG	ACAA2
0.00304535	0.395348	0.48	0.3	tRG	RPA2
0.00304535	0.395348	0.48	0.3	tRG	RPA2
0.0058992	0.396074	0.33	0.181	tRG	ADSL
0.0058992	0.396074	0.33	0.181	tRG	ADSL
0.00384351	0.396582	0.49	0.313	tRG	SNX2
0.00384351	0.396582	0.49	0.313	tRG	SNX2
0.000159189	0.396821	0.48	0.268	tRG	CPSF7
0.000159189	0.396821	0.48	0.268	tRG	CPSF7
0.00140999	0.39719	0.53	0.34	tRG	ZBTB43
0.00140999	0.39719	0.53	0.34	tRG	ZBTB43
0.00142047	0.397313	0.45	0.27	tRG	FANCL
0.00142047	0.397313	0.45	0.27	tRG	FANCL
7.14e-08	0.397322	0.58	0.291	tRG	FDPS
7.14e-08	0.397322	0.58	0.291	tRG	FDPS
0.00260002	0.397392	0.44	0.266	tRG	TMEM14C
0.00260002	0.397392	0.44	0.266	tRG	TMEM14C
0.00531272	0.39814	0.47	0.299	tRG	ATP6AP2
0.00531272	0.39814	0.47	0.299	tRG	ATP6AP2
3.19e-05	0.398219	0.36	0.168	tRG	NOL7
3.19e-05	0.398219	0.36	0.168	tRG	NOL7
0.000528498	0.398262	0.63	0.421	tRG	CRIPT
0.000528498	0.398262	0.63	0.421	tRG	CRIPT
4.38e-06	0.39972	0.59	0.369	tRG	SLC1A2
4.38e-06	0.39972	0.59	0.369	tRG	SLC1A2
0.00717135	0.399823	0.41	0.255	tRG	PPP1CC
0.00717135	0.399823	0.41	0.255	tRG	PPP1CC
0.000220452	0.399938	0.56	0.353	tRG	CLINT1
0.000220452	0.399938	0.56	0.353	tRG	CLINT1
0.0025835	0.399972	0.36	0.199	tRG	KLHL20
0.0025835	0.399972	0.36	0.199	tRG	KLHL20
0.000213051	0.400929	0.6	0.408	tRG	GAPDHP1
0.000213051	0.400929	0.6	0.408	tRG	GAPDHP1
0.000791356	0.401711	0.4	0.226	tRG	SEC22C
0.000791356	0.401711	0.4	0.226	tRG	SEC22C
0.00103967	0.402642	0.34	0.174	tRG	CIPC
0.00103967	0.402642	0.34	0.174	tRG	CIPC
0.00442695	0.40279	0.28	0.148	tRG	INTS2
0.00442695	0.40279	0.28	0.148	tRG	INTS2
3.54e-06	0.402824	0.3	0.109	tRG	MKNK2
3.54e-06	0.402824	0.3	0.109	tRG	MKNK2
0.0041314	0.403902	0.62	0.498	tRG	ACIN1
0.0041314	0.403902	0.62	0.498	tRG	ACIN1
0.00512308	0.403986	0.31	0.168	tRG	SEC24C
0.00512308	0.403986	0.31	0.168	tRG	SEC24C
7.72e-05	0.404215	0.26	0.097	tRG	FAM120AOS
7.72e-05	0.404215	0.26	0.097	tRG	FAM120AOS
0.000875032	0.406638	0.58	0.39	tRG	ATM
0.000875032	0.406638	0.58	0.39	tRG	ATM
1.65e-06	0.407216	0.45	0.209	tRG	RPF2
1.65e-06	0.407216	0.45	0.209	tRG	RPF2
7.87e-10	0.407244	0.54	0.231	tRG	RIT1
7.87e-10	0.407244	0.54	0.231	tRG	RIT1
7.09e-05	0.407494	0.62	0.387	tRG	ZMYM5
7.09e-05	0.407494	0.62	0.387	tRG	ZMYM5
8.41e-07	0.407767	0.64	0.372	tRG	CLDND1
8.41e-07	0.407767	0.64	0.372	tRG	CLDND1
0.00987778	0.407914	0.55	0.397	tRG	KPNA3
0.00987778	0.407914	0.55	0.397	tRG	KPNA3
0.00601416	0.407944	0.47	0.301	tRG	EPB41L3
0.00601416	0.407944	0.47	0.301	tRG	EPB41L3
3.15e-06	0.408292	0.54	0.292	tRG	LRRC58
3.15e-06	0.408292	0.54	0.292	tRG	LRRC58
4.06e-05	0.409406	0.61	0.371	tRG	IPO5
4.06e-05	0.409406	0.61	0.371	tRG	IPO5
0.000109105	0.409739	0.38	0.188	tRG	ARL13B
0.000109105	0.409739	0.38	0.188	tRG	ARL13B
3.52e-05	0.409751	0.72	0.559	tRG	HSPA1B
3.52e-05	0.409751	0.72	0.559	tRG	HSPA1B
3.64e-07	0.409795	0.58	0.306	tRG	IMPDH2
3.64e-07	0.409795	0.58	0.306	tRG	IMPDH2
8.79e-09	0.409915	0.67	0.362	tRG	NUFIP2
8.79e-09	0.409915	0.67	0.362	tRG	NUFIP2
0.000195613	0.410009	0.79	0.578	tRG	CAMTA1
0.000195613	0.410009	0.79	0.578	tRG	CAMTA1
0.000869622	0.410056	0.6	0.397	tRG	CGGBP1
0.000869622	0.410056	0.6	0.397	tRG	CGGBP1
2.22e-05	0.410329	0.53	0.291	tRG	WDR61
2.22e-05	0.410329	0.53	0.291	tRG	WDR61
0.000425936	0.410528	0.31	0.15	tRG	APRT
0.000425936	0.410528	0.31	0.15	tRG	APRT
2.44e-06	0.410688	0.46	0.217	tRG	KCTD6
2.44e-06	0.410688	0.46	0.217	tRG	KCTD6
0.000121042	0.411424	0.53	0.311	tRG	PPP4R2
0.000121042	0.411424	0.53	0.311	tRG	PPP4R2
0.00308969	0.411964	0.36	0.201	tRG	SIRT1
0.00308969	0.411964	0.36	0.201	tRG	SIRT1
1.88e-08	0.412001	0.26	0.071	tRG	FABP5P1
1.88e-08	0.412001	0.26	0.071	tRG	FABP5P1
0.000211884	0.412557	0.53	0.324	tRG	SMIM7
0.000211884	0.412557	0.53	0.324	tRG	SMIM7
4.23e-05	0.41264	0.41	0.199	tRG	FAM53C
4.23e-05	0.41264	0.41	0.199	tRG	FAM53C
7.52e-07	0.4129	0.28	0.087	tRG	CYP51A1P1
7.52e-07	0.4129	0.28	0.087	tRG	CYP51A1P1
3.07e-06	0.413451	0.27	0.088	tRG	E2F5
3.07e-06	0.413451	0.27	0.088	tRG	E2F5
5.59e-09	0.413548	0.55	0.267	tRG	SBDS
5.59e-09	0.413548	0.55	0.267	tRG	SBDS
9.23e-05	0.416064	0.65	0.419	tRG	UBE2G2
9.23e-05	0.416064	0.65	0.419	tRG	UBE2G2
0.00027969	0.41882	0.33	0.162	tRG	SHC3
0.00027969	0.41882	0.33	0.162	tRG	SHC3
0.00739376	0.420102	0.33	0.191	tRG	ZDHHC6
0.00739376	0.420102	0.33	0.191	tRG	ZDHHC6
3.41e-05	0.420683	0.51	0.278	tRG	LAMTOR3
3.41e-05	0.420683	0.51	0.278	tRG	LAMTOR3
8.98e-10	0.422167	0.79	0.467	tRG	SCAF11
8.98e-10	0.422167	0.79	0.467	tRG	SCAF11
0.00341746	0.422426	0.6	0.426	tRG	RBMXL1
0.00341746	0.422426	0.6	0.426	tRG	RBMXL1
2.49e-05	0.422605	0.78	0.576	tRG	PUM1
2.49e-05	0.422605	0.78	0.576	tRG	PUM1
3.6e-10	0.422685	0.85	0.551	tRG	HSP90B1
3.6e-10	0.422685	0.85	0.551	tRG	HSP90B1
1.52e-07	0.423714	0.97	0.78	tRG	SRRM2
1.52e-07	0.423714	0.97	0.78	tRG	SRRM2
0.000238522	0.425599	0.3	0.133	tRG	ING5
0.000238522	0.425599	0.3	0.133	tRG	ING5
3.64e-07	0.425675	0.96	0.788	tRG	RPLP0P6
3.64e-07	0.425675	0.96	0.788	tRG	RPLP0P6
4.77e-09	0.426076	0.74	0.442	tRG	RPL3P7
4.77e-09	0.426076	0.74	0.442	tRG	RPL3P7
9.07e-09	0.426832	0.5	0.213	tRG	FAM221A
9.07e-09	0.426832	0.5	0.213	tRG	FAM221A
1.45e-07	0.428323	0.66	0.385	tRG	MOB1A
1.45e-07	0.428323	0.66	0.385	tRG	MOB1A
4.32e-06	0.42891	0.54	0.287	tRG	ZNF426
4.32e-06	0.42891	0.54	0.287	tRG	ZNF426
2.22e-16	0.430338	0.93	0.565	tRG	GOLIM4
2.22e-16	0.430338	0.93	0.565	tRG	GOLIM4
5.38e-06	0.430348	0.75	0.524	tRG	PPA1
5.38e-06	0.430348	0.75	0.524	tRG	PPA1
0.000144794	0.431027	0.39	0.193	tRG	TWISTNB
0.000144794	0.431027	0.39	0.193	tRG	TWISTNB
2.52e-05	0.432274	0.36	0.158	tRG	SOWAHC
2.52e-05	0.432274	0.36	0.158	tRG	SOWAHC
1.43e-07	0.432453	1	0.989	tRG	HSP90AA1
1.43e-07	0.432453	1	0.989	tRG	HSP90AA1
0.000692657	0.432534	0.44	0.249	tRG	RPS6KB1
0.000692657	0.432534	0.44	0.249	tRG	RPS6KB1
3.51e-08	0.432992	0.56	0.269	tRG	ATP6V0E1
3.51e-08	0.432992	0.56	0.269	tRG	ATP6V0E1
2.75e-05	0.433126	0.47	0.244	tRG	UFSP2
2.75e-05	0.433126	0.47	0.244	tRG	UFSP2
0.000516439	0.434612	0.45	0.269	tRG	DDOST
0.000516439	0.434612	0.45	0.269	tRG	DDOST
1.94e-05	0.437089	0.8	0.565	tRG	SORBS1
1.94e-05	0.437089	0.8	0.565	tRG	SORBS1
4.72e-08	0.437306	0.61	0.319	tRG	FHL1
4.72e-08	0.437306	0.61	0.319	tRG	FHL1
0.00209569	0.437323	0.29	0.146	tRG	MTA3
0.00209569	0.437323	0.29	0.146	tRG	MTA3
0.00127164	0.437684	0.43	0.265	tRG	ORC3
0.00127164	0.437684	0.43	0.265	tRG	ORC3
5.29e-11	0.438937	0.64	0.293	tRG	GNG5
5.29e-11	0.438937	0.64	0.293	tRG	GNG5
2.42e-05	0.439595	0.32	0.13	tRG	KIF13A
2.42e-05	0.439595	0.32	0.13	tRG	KIF13A
6.35e-09	0.439611	0.5	0.211	tRG	AC068522.4
6.35e-09	0.439611	0.5	0.211	tRG	AC068522.4
0.00251996	0.439673	0.43	0.261	tRG	EPB41L5
0.00251996	0.439673	0.43	0.261	tRG	EPB41L5
0.000258666	0.439704	0.74	0.559	tRG	AFF4
0.000258666	0.439704	0.74	0.559	tRG	AFF4
1.62e-05	0.439709	0.36	0.156	tRG	ZDBF2
1.62e-05	0.439709	0.36	0.156	tRG	ZDBF2
0.00361393	0.440445	0.48	0.31	tRG	ALDH7A1
0.00361393	0.440445	0.48	0.31	tRG	ALDH7A1
2.09e-05	0.441002	0.27	0.106	tRG	TENM1
2.09e-05	0.441002	0.27	0.106	tRG	TENM1
1.19e-05	0.441089	0.63	0.383	tRG	TMCO1
1.19e-05	0.441089	0.63	0.383	tRG	TMCO1
4.24e-09	0.441647	0.57	0.271	tRG	FKBP9
4.24e-09	0.441647	0.57	0.271	tRG	FKBP9
7.28e-06	0.442423	0.78	0.543	tRG	ZFX
7.28e-06	0.442423	0.78	0.543	tRG	ZFX
9.72e-05	0.442655	0.63	0.409	tRG	NARS
9.72e-05	0.442655	0.63	0.409	tRG	NARS
6.57e-07	0.443241	0.75	0.489	tRG	RPN2
6.57e-07	0.443241	0.75	0.489	tRG	RPN2
0.00927706	0.443985	0.26	0.136	tRG	POLR2M
0.00927706	0.443985	0.26	0.136	tRG	POLR2M
1.4e-06	0.444537	0.66	0.389	tRG	LSAMP
1.4e-06	0.444537	0.66	0.389	tRG	LSAMP
5.55e-05	0.445035	0.71	0.581	tRG	WWTR1
5.55e-05	0.445035	0.71	0.581	tRG	WWTR1
7.94e-12	0.44538	0.9	0.571	tRG	CNBP
7.94e-12	0.44538	0.9	0.571	tRG	CNBP
7.28e-07	0.445403	0.41	0.171	tRG	TCTN3
7.28e-07	0.445403	0.41	0.171	tRG	TCTN3
0.00251546	0.445671	0.29	0.145	tRG	BCL2L13
0.00251546	0.445671	0.29	0.145	tRG	BCL2L13
0.0054076	0.447701	0.45	0.288	tRG	PGAM1
0.0054076	0.447701	0.45	0.288	tRG	PGAM1
1.84e-07	0.447854	0.78	0.536	tRG	SNHG6
1.84e-07	0.447854	0.78	0.536	tRG	SNHG6
0.000229185	0.448146	0.38	0.2	tRG	MRPS7
0.000229185	0.448146	0.38	0.2	tRG	MRPS7
0.001	0.448706	0.97	0.803	tRG	NAP1L1
0.001	0.448706	0.97	0.803	tRG	NAP1L1
0.000504797	0.448723	0.52	0.349	tRG	TARS
0.000504797	0.448723	0.52	0.349	tRG	TARS
2.36e-07	0.44964	0.64	0.351	tRG	CNP
2.36e-07	0.44964	0.64	0.351	tRG	CNP
0.000737746	0.450754	0.54	0.353	tRG	RANBP1
0.000737746	0.450754	0.54	0.353	tRG	RANBP1
3.15e-05	0.451218	0.56	0.324	tRG	RPS9
3.15e-05	0.451218	0.56	0.324	tRG	RPS9
1.59e-09	0.451903	0.72	0.393	tRG	RP11.553L6.5
1.59e-09	0.451903	0.72	0.393	tRG	RP11.553L6.5
0.000154502	0.453247	0.43	0.231	tRG	GPR75.ASB3
0.000154502	0.453247	0.43	0.231	tRG	GPR75.ASB3
1.38e-07	0.453385	0.34	0.129	tRG	CDC14B
1.38e-07	0.453385	0.34	0.129	tRG	CDC14B
0.00105859	0.453494	0.48	0.295	tRG	CCDC186
0.00105859	0.453494	0.48	0.295	tRG	CCDC186
9.6e-06	0.454656	0.3	0.122	tRG	ZNF521
9.6e-06	0.454656	0.3	0.122	tRG	ZNF521
0.000890583	0.454896	0.36	0.186	tRG	RP11.444D3.1
0.000890583	0.454896	0.36	0.186	tRG	RP11.444D3.1
6.78e-06	0.455533	0.3	0.112	tRG	NOG
6.78e-06	0.455533	0.3	0.112	tRG	NOG
0.000180453	0.457197	0.54	0.326	tRG	DPF2
0.000180453	0.457197	0.54	0.326	tRG	DPF2
2.62e-11	0.457229	0.8	0.474	tRG	LRP6
2.62e-11	0.457229	0.8	0.474	tRG	LRP6
1.04e-10	0.459032	0.83	0.584	tRG	CHORDC1
1.04e-10	0.459032	0.83	0.584	tRG	CHORDC1
0.00992982	0.462503	0.38	0.258	tRG	COPS5
0.00992982	0.462503	0.38	0.258	tRG	COPS5
0.000477453	0.4631	0.3	0.136	tRG	C12orf49
0.000477453	0.4631	0.3	0.136	tRG	C12orf49
2.67e-05	0.463383	0.54	0.309	tRG	ZNF22
2.67e-05	0.463383	0.54	0.309	tRG	ZNF22
2.08e-07	0.463558	0.59	0.317	tRG	MED28
2.08e-07	0.463558	0.59	0.317	tRG	MED28
4.88e-08	0.463587	0.86	0.588	tRG	MDM2
4.88e-08	0.463587	0.86	0.588	tRG	MDM2
0.00574139	0.464301	0.28	0.144	tRG	DDX23
0.00574139	0.464301	0.28	0.144	tRG	DDX23
0.000420134	0.464319	0.35	0.176	tRG	BBS4
0.000420134	0.464319	0.35	0.176	tRG	BBS4
1.71e-08	0.464806	0.86	0.598	tRG	MAGED1
1.71e-08	0.464806	0.86	0.598	tRG	MAGED1
0.000140937	0.465611	0.29	0.12	tRG	METTL15
0.000140937	0.465611	0.29	0.12	tRG	METTL15
8.58e-05	0.466539	0.65	0.442	tRG	CAP1
8.58e-05	0.466539	0.65	0.442	tRG	CAP1
8.26e-06	0.466805	0.39	0.184	tRG	UBL3
8.26e-06	0.466805	0.39	0.184	tRG	UBL3
1.4e-07	0.467366	0.81	0.545	tRG	ARF4
1.4e-07	0.467366	0.81	0.545	tRG	ARF4
0.000304012	0.468117	0.31	0.149	tRG	U2AF2
0.000304012	0.468117	0.31	0.149	tRG	U2AF2
0.000317744	0.468312	0.39	0.2	tRG	SAMD4B
0.000317744	0.468312	0.39	0.2	tRG	SAMD4B
5.93e-06	0.469403	0.58	0.338	tRG	NUP98
5.93e-06	0.469403	0.58	0.338	tRG	NUP98
0.00100405	0.469802	0.45	0.267	tRG	NMT1
0.00100405	0.469802	0.45	0.267	tRG	NMT1
0.001	0.470052	0.36	0.035	tRG	ERF
0.001	0.470052	0.36	0.035	tRG	ERF
4.44e-15	0.470061	1	0.904	tRG	HSPA8
4.44e-15	0.470061	1	0.904	tRG	HSPA8
0.00271797	0.470187	0.32	0.168	tRG	RP11.544A12.4
0.00271797	0.470187	0.32	0.168	tRG	RP11.544A12.4
0.000632046	0.470424	0.45	0.257	tRG	ZFP91
0.000632046	0.470424	0.45	0.257	tRG	ZFP91
5.55e-16	0.470689	0.88	0.547	tRG	AEBP2
5.55e-16	0.470689	0.88	0.547	tRG	AEBP2
6.82e-11	0.471766	0.91	0.644	tRG	ST13
6.82e-11	0.471766	0.91	0.644	tRG	ST13
0.00765273	0.471958	0.28	0.145	tRG	GOSR2
0.00765273	0.471958	0.28	0.145	tRG	GOSR2
0.000307952	0.472506	0.63	0.415	tRG	STIP1
0.000307952	0.472506	0.63	0.415	tRG	STIP1
5.68e-08	0.473464	0.59	0.317	tRG	CYP20A1
5.68e-08	0.473464	0.59	0.317	tRG	CYP20A1
0.000595568	0.47488	0.33	0.162	tRG	TMEM126A
0.000595568	0.47488	0.33	0.162	tRG	TMEM126A
1.11e-07	0.47574	0.49	0.219	tRG	SIPA1L1
1.11e-07	0.47574	0.49	0.219	tRG	SIPA1L1
0.001	0.477037	0.99	0.824	tRG	C1orf61
0.001	0.477037	0.99	0.824	tRG	C1orf61
1.75e-06	0.477315	0.52	0.264	tRG	TOX
1.75e-06	0.477315	0.52	0.264	tRG	TOX
5.39e-07	0.47829	0.61	0.331	tRG	C4orf3
5.39e-07	0.47829	0.61	0.331	tRG	C4orf3
3.41e-07	0.478924	0.68	0.399	tRG	HNRNPH2
3.41e-07	0.478924	0.68	0.399	tRG	HNRNPH2
0.00905239	0.479571	0.33	0.22	tRG	TMEM9
0.00905239	0.479571	0.33	0.22	tRG	TMEM9
7.67e-05	0.480816	0.31	0.142	tRG	UCP2
7.67e-05	0.480816	0.31	0.142	tRG	UCP2
0.00354366	0.482061	0.36	0.203	tRG	DHTKD1
0.00354366	0.482061	0.36	0.203	tRG	DHTKD1
0.000522753	0.482202	0.48	0.286	tRG	TTYH3
0.000522753	0.482202	0.48	0.286	tRG	TTYH3
2.1e-09	0.482252	0.9	0.709	tRG	EIF5
2.1e-09	0.482252	0.9	0.709	tRG	EIF5
6.18e-14	0.482649	0.61	0.255	tRG	TMEM98
6.18e-14	0.482649	0.61	0.255	tRG	TMEM98
0.00870524	0.482909	0.56	0.389	tRG	FER
0.00870524	0.482909	0.56	0.389	tRG	FER
4.3e-08	0.483094	0.68	0.415	tRG	ERBB2IP
4.3e-08	0.483094	0.68	0.415	tRG	ERBB2IP
4.99e-09	0.483983	0.81	0.536	tRG	MAP4
4.99e-09	0.483983	0.81	0.536	tRG	MAP4
1.08e-10	0.484167	0.71	0.361	tRG	C16orf80
1.08e-10	0.484167	0.71	0.361	tRG	C16orf80
1.27e-13	0.486547	0.95	0.845	tRG	GAPDH
1.27e-13	0.486547	0.95	0.845	tRG	GAPDH
0.000112962	0.486702	0.28	0.114	tRG	SMG1P4
0.000112962	0.486702	0.28	0.114	tRG	SMG1P4
0.00059993	0.486824	0.28	0.123	tRG	HTRA1
0.00059993	0.486824	0.28	0.123	tRG	HTRA1
0.00732339	0.487158	0.34	0.192	tRG	XPO5
0.00732339	0.487158	0.34	0.192	tRG	XPO5
1.11e-16	0.488551	0.67	0.257	tRG	SLITRK2
1.11e-16	0.488551	0.67	0.257	tRG	SLITRK2
1.69e-10	0.489097	0.97	0.88	tRG	RPL3P4
1.69e-10	0.489097	0.97	0.88	tRG	RPL3P4
0.000540443	0.489409	0.31	0.147	tRG	UBAC2
0.000540443	0.489409	0.31	0.147	tRG	UBAC2
0.00360124	0.490431	0.38	0.217	tRG	CNOT10
0.00360124	0.490431	0.38	0.217	tRG	CNOT10
5.28e-12	0.491196	0.93	0.708	tRG	MORF4L2
5.28e-12	0.491196	0.93	0.708	tRG	MORF4L2
0.000369651	0.492325	0.34	0.164	tRG	DNAJB5
0.000369651	0.492325	0.34	0.164	tRG	DNAJB5
1.58e-09	0.492716	0.77	0.456	tRG	SLC25A5
1.58e-09	0.492716	0.77	0.456	tRG	SLC25A5
4.63e-05	0.493058	0.39	0.184	tRG	SPG20
4.63e-05	0.493058	0.39	0.184	tRG	SPG20
3.35e-08	0.493793	0.56	0.265	tRG	CSTB
3.35e-08	0.493793	0.56	0.265	tRG	CSTB
0.000295027	0.493909	0.36	0.176	tRG	CHMP2B
0.000295027	0.493909	0.36	0.176	tRG	CHMP2B
0.000134224	0.494517	0.51	0.295	tRG	RNF216
0.000134224	0.494517	0.51	0.295	tRG	RNF216
0.00440327	0.495467	0.37	0.239	tRG	POLDIP3
0.00440327	0.495467	0.37	0.239	tRG	POLDIP3
1.1e-06	0.496777	0.56	0.293	tRG	PNRC2
1.1e-06	0.496777	0.56	0.293	tRG	PNRC2
0.00481207	0.497907	0.43	0.264	tRG	TUBB4B
0.00481207	0.497907	0.43	0.264	tRG	TUBB4B
1.34e-07	0.498289	0.75	0.484	tRG	TANC2
1.34e-07	0.498289	0.75	0.484	tRG	TANC2
0.00185989	0.499099	0.32	0.167	tRG	EMC2
0.00185989	0.499099	0.32	0.167	tRG	EMC2
0.00479442	0.499789	0.39	0.229	tRG	IAH1
0.00479442	0.499789	0.39	0.229	tRG	IAH1
2e-12	0.500514	1	0.921	tRG	RPL3
2e-12	0.500514	1	0.921	tRG	RPL3
5.67e-05	0.502053	0.41	0.204	tRG	PTPN13
5.67e-05	0.502053	0.41	0.204	tRG	PTPN13
0.00230967	0.502706	0.41	0.312	tRG	FARSB
0.00230967	0.502706	0.41	0.312	tRG	FARSB
0.000860391	0.502755	0.26	0.114	tRG	ALKBH2
0.000860391	0.502755	0.26	0.114	tRG	ALKBH2
7.01e-14	0.503369	0.94	0.69	tRG	SPAG9
7.01e-14	0.503369	0.94	0.69	tRG	SPAG9
0.000906803	0.503407	0.35	0.178	tRG	LRRC41
0.000906803	0.503407	0.35	0.178	tRG	LRRC41
1.29e-05	0.504016	0.3	0.141	tRG	TWSG1
1.29e-05	0.504016	0.3	0.141	tRG	TWSG1
1.06e-07	0.504394	0.46	0.197	tRG	PPP1R15A
1.06e-07	0.504394	0.46	0.197	tRG	PPP1R15A
0.00366306	0.504712	0.37	0.209	tRG	WDR45B
0.00366306	0.504712	0.37	0.209	tRG	WDR45B
7.11e-10	0.506343	0.8	0.479	tRG	RAPGEF2
7.11e-10	0.506343	0.8	0.479	tRG	RAPGEF2
0.000544438	0.506951	0.52	0.323	tRG	ZC3H14
0.000544438	0.506951	0.52	0.323	tRG	ZC3H14
7.52e-07	0.507482	0.66	0.385	tRG	HDLBP
7.52e-07	0.507482	0.66	0.385	tRG	HDLBP
0.000464629	0.508095	0.65	0.468	tRG	RSL24D1
0.000464629	0.508095	0.65	0.468	tRG	RSL24D1
4.09e-07	0.508107	0.35	0.127	tRG	PEX19
4.09e-07	0.508107	0.35	0.127	tRG	PEX19
3.03e-06	0.508497	0.41	0.183	tRG	TNFAIP1
3.03e-06	0.508497	0.41	0.183	tRG	TNFAIP1
0.000958276	0.509068	0.29	0.134	tRG	HDHD2
0.000958276	0.509068	0.29	0.134	tRG	HDHD2
0.00599596	0.510179	0.39	0.23	tRG	C10orf32
0.00599596	0.510179	0.39	0.23	tRG	C10orf32
5.22e-14	0.510245	0.71	0.356	tRG	ABAT
5.22e-14	0.510245	0.71	0.356	tRG	ABAT
3.38e-07	0.511071	0.45	0.197	tRG	NAA50
3.38e-07	0.511071	0.45	0.197	tRG	NAA50
0.000118243	0.512075	0.57	0.344	tRG	CLCN3
0.000118243	0.512075	0.57	0.344	tRG	CLCN3
0.000396027	0.51243	0.41	0.219	tRG	GNA12
0.000396027	0.51243	0.41	0.219	tRG	GNA12
0.00956845	0.512484	0.57	0.406	tRG	DCP1A
0.00956845	0.512484	0.57	0.406	tRG	DCP1A
6.97e-07	0.512593	0.42	0.179	tRG	MCM3
6.97e-07	0.512593	0.42	0.179	tRG	MCM3
0.00227605	0.512785	0.29	0.149	tRG	NEIL2
0.00227605	0.512785	0.29	0.149	tRG	NEIL2
0.001	0.514955	0.94	0.634	tRG	TOB1
0.001	0.514955	0.94	0.634	tRG	TOB1
1.12e-05	0.515274	0.36	0.158	tRG	ZHX2
1.12e-05	0.515274	0.36	0.158	tRG	ZHX2
4.11e-15	0.515291	0.88	0.507	tRG	CH17.449C21.1
4.11e-15	0.515291	0.88	0.507	tRG	CH17.449C21.1
0.000621063	0.515647	0.67	0.476	tRG	ROCK2
0.000621063	0.515647	0.67	0.476	tRG	ROCK2
0.001	0.516245	0.86	0.44	tRG	ZBTB20
0.001	0.516245	0.86	0.44	tRG	ZBTB20
0.000208895	0.51711	0.53	0.371	tRG	CASC4
0.000208895	0.51711	0.53	0.371	tRG	CASC4
3.45e-09	0.517306	0.66	0.341	tRG	TEAD1
3.45e-09	0.517306	0.66	0.341	tRG	TEAD1
9.02e-11	0.518728	0.94	0.752	tRG	KIF1B
9.02e-11	0.518728	0.94	0.752	tRG	KIF1B
9.76e-07	0.518956	0.59	0.317	tRG	LYRM2
9.76e-07	0.518956	0.59	0.317	tRG	LYRM2
0.00150766	0.519169	0.28	0.13	tRG	SIK2
0.00150766	0.519169	0.28	0.13	tRG	SIK2
8.68e-05	0.519295	0.34	0.155	tRG	XYLT1
8.68e-05	0.519295	0.34	0.155	tRG	XYLT1
0.007259	0.51953	0.29	0.156	tRG	HK1
0.007259	0.51953	0.29	0.156	tRG	HK1
1.75e-08	0.520686	0.77	0.473	tRG	DAZAP2
1.75e-08	0.520686	0.77	0.473	tRG	DAZAP2
0.000939633	0.521844	0.34	0.173	tRG	MOCS2
0.000939633	0.521844	0.34	0.173	tRG	MOCS2
7.31e-07	0.522286	0.35	0.13	tRG	DNAL1
7.31e-07	0.522286	0.35	0.13	tRG	DNAL1
1.78e-06	0.523443	0.54	0.278	tRG	POLR2L
1.78e-06	0.523443	0.54	0.278	tRG	POLR2L
0.00488004	0.52379	0.35	0.199	tRG	SPIDR
0.00488004	0.52379	0.35	0.199	tRG	SPIDR
3.21e-06	0.525673	0.77	0.558	tRG	CTD.2031P19.4
3.21e-06	0.525673	0.77	0.558	tRG	CTD.2031P19.4
0.0026263	0.525809	0.36	0.197	tRG	DUT
0.0026263	0.525809	0.36	0.197	tRG	DUT
0.00461294	0.526127	0.26	0.125	tRG	FTSJ3
0.00461294	0.526127	0.26	0.125	tRG	FTSJ3
0.000187707	0.526793	0.38	0.196	tRG	SCAF4
0.000187707	0.526793	0.38	0.196	tRG	SCAF4
3.51e-08	0.52774	0.85	0.601	tRG	SETBP1
3.51e-08	0.52774	0.85	0.601	tRG	SETBP1
1.51e-07	0.528002	0.53	0.256	tRG	TECR
1.51e-07	0.528002	0.53	0.256	tRG	TECR
2.6e-05	0.528775	0.56	0.32	tRG	SESN3
2.6e-05	0.528775	0.56	0.32	tRG	SESN3
0.00680745	0.529029	0.29	0.167	tRG	ZNF880
0.00680745	0.529029	0.29	0.167	tRG	ZNF880
1.07e-05	0.530954	0.33	0.132	tRG	STK17A
1.07e-05	0.530954	0.33	0.132	tRG	STK17A
0.000421241	0.531121	0.33	0.165	tRG	MRPS18B
0.000421241	0.531121	0.33	0.165	tRG	MRPS18B
0.000728335	0.531559	0.53	0.333	tRG	RBBP4P1
0.000728335	0.531559	0.53	0.333	tRG	RBBP4P1
1.55e-07	0.533288	0.43	0.174	tRG	FAT1
1.55e-07	0.533288	0.43	0.174	tRG	FAT1
0.00772229	0.533481	0.28	0.145	tRG	GPC6
0.00772229	0.533481	0.28	0.145	tRG	GPC6
6.11e-06	0.533564	0.51	0.264	tRG	FAM60A
6.11e-06	0.533564	0.51	0.264	tRG	FAM60A
3.21e-08	0.533873	0.44	0.173	tRG	LPCAT1
3.21e-08	0.533873	0.44	0.173	tRG	LPCAT1
4.76e-14	0.534457	0.87	0.562	tRG	CHD1
4.76e-14	0.534457	0.87	0.562	tRG	CHD1
0.00946286	0.534547	0.33	0.186	tRG	RALBP1
0.00946286	0.534547	0.33	0.186	tRG	RALBP1
0.001	0.534932	0.69	0.241	tRG	SCHIP1
0.001	0.534932	0.69	0.241	tRG	SCHIP1
1.08e-06	0.534949	0.39	0.16	tRG	ATRAID
1.08e-06	0.534949	0.39	0.16	tRG	ATRAID
6.3e-06	0.535767	0.5	0.258	tRG	SCOC
6.3e-06	0.535767	0.5	0.258	tRG	SCOC
0.000166916	0.536575	0.39	0.195	tRG	ARHGAP12
0.000166916	0.536575	0.39	0.195	tRG	ARHGAP12
0.00511987	0.537113	0.5	0.329	tRG	CBL
0.00511987	0.537113	0.5	0.329	tRG	CBL
3.25e-06	0.537223	0.67	0.406	tRG	MGST3
3.25e-06	0.537223	0.67	0.406	tRG	MGST3
0.00011753	0.537714	0.29	0.121	tRG	GATAD2A
0.00011753	0.537714	0.29	0.121	tRG	GATAD2A
5.48e-09	0.537749	0.93	0.704	tRG	PPP1R12A
5.48e-09	0.537749	0.93	0.704	tRG	PPP1R12A
0.00124976	0.538793	0.29	0.136	tRG	SYPL1
0.00124976	0.538793	0.29	0.136	tRG	SYPL1
0.00144768	0.540259	0.37	0.213	tRG	GNL2
0.00144768	0.540259	0.37	0.213	tRG	GNL2
0.000102947	0.540647	0.41	0.205	tRG	MRPL3
0.000102947	0.540647	0.41	0.205	tRG	MRPL3
0.00238237	0.541786	0.27	0.126	tRG	UAP1
0.00238237	0.541786	0.27	0.126	tRG	UAP1
0.001	0.542462	0.99	0.741	tRG	NFIA
0.001	0.542462	0.99	0.741	tRG	NFIA
0.001	0.543147	0.96	0.628	tRG	SKIL
0.001	0.543147	0.96	0.628	tRG	SKIL
3.61e-07	0.543188	0.42	0.186	tRG	PIK3CB
3.61e-07	0.543188	0.42	0.186	tRG	PIK3CB
0.000132436	0.543794	0.4	0.231	tRG	SLC44A2
0.000132436	0.543794	0.4	0.231	tRG	SLC44A2
0.00600832	0.543882	0.34	0.222	tRG	AP000936.1
0.00600832	0.543882	0.34	0.222	tRG	AP000936.1
1.53e-08	0.54418	0.31	0.091	tRG	KIAA1407
1.53e-08	0.54418	0.31	0.091	tRG	KIAA1407
0.00689566	0.545999	0.39	0.233	tRG	DTWD1
0.00689566	0.545999	0.39	0.233	tRG	DTWD1
3.13e-12	0.54724	0.67	0.328	tRG	TSPAN5
3.13e-12	0.54724	0.67	0.328	tRG	TSPAN5
2.05e-09	0.547259	0.91	0.657	tRG	SREK1
2.05e-09	0.547259	0.91	0.657	tRG	SREK1
0.000494926	0.548854	0.43	0.246	tRG	ITGAV
0.000494926	0.548854	0.43	0.246	tRG	ITGAV
1.06e-11	0.549801	0.31	0.07	tRG	CAPG
1.06e-11	0.549801	0.31	0.07	tRG	CAPG
0.00447565	0.550016	0.29	0.152	tRG	STARD4
0.00447565	0.550016	0.29	0.152	tRG	STARD4
1.67e-15	0.550603	0.92	0.681	tRG	MAPK1IP1L
1.67e-15	0.550603	0.92	0.681	tRG	MAPK1IP1L
0.0036857	0.550729	0.68	0.521	tRG	LBR
0.0036857	0.550729	0.68	0.521	tRG	LBR
0.00212138	0.551068	0.47	0.29	tRG	THYN1
0.00212138	0.551068	0.47	0.29	tRG	THYN1
1.03e-07	0.55172	0.38	0.141	tRG	CAST
1.03e-07	0.55172	0.38	0.141	tRG	CAST
0.001	0.552494	0.98	0.715	tRG	CKB
0.001	0.552494	0.98	0.715	tRG	CKB
1.65e-05	0.552621	0.57	0.33	tRG	TXNRD1
1.65e-05	0.552621	0.57	0.33	tRG	TXNRD1
0.000223634	0.554417	0.26	0.108	tRG	CTD.2544H17.1
0.000223634	0.554417	0.26	0.108	tRG	CTD.2544H17.1
2.49e-14	0.554923	0.73	0.344	tRG	PAICS
2.49e-14	0.554923	0.73	0.344	tRG	PAICS
5.33e-06	0.554953	0.35	0.145	tRG	NECAB1
5.33e-06	0.554953	0.35	0.145	tRG	NECAB1
0.000472845	0.55532	0.33	0.173	tRG	OTUD7B
0.000472845	0.55532	0.33	0.173	tRG	OTUD7B
5.19e-05	0.555927	0.33	0.142	tRG	CDK4
5.19e-05	0.555927	0.33	0.142	tRG	CDK4
0.00170014	0.555992	0.33	0.183	tRG	STK39
0.00170014	0.555992	0.33	0.183	tRG	STK39
8.65e-07	0.558294	0.35	0.135	tRG	C9orf41
8.65e-07	0.558294	0.35	0.135	tRG	C9orf41
7.02e-13	0.558924	0.67	0.293	tRG	AHI1
7.02e-13	0.558924	0.67	0.293	tRG	AHI1
0.0014376	0.561086	0.27	0.134	tRG	AAED1
0.0014376	0.561086	0.27	0.134	tRG	AAED1
1.87e-06	0.562012	0.34	0.129	tRG	IMPA1
1.87e-06	0.562012	0.34	0.129	tRG	IMPA1
8.15e-07	0.562202	0.9	0.752	tRG	APC
8.15e-07	0.562202	0.9	0.752	tRG	APC
0.000824815	0.56248	0.51	0.314	tRG	RLF
0.000824815	0.56248	0.51	0.314	tRG	RLF
2.27e-07	0.56266	0.56	0.352	tRG	CRK
2.27e-07	0.56266	0.56	0.352	tRG	CRK
0.00758012	0.564598	0.39	0.234	tRG	ARCN1
0.00758012	0.564598	0.39	0.234	tRG	ARCN1
3.84e-11	0.566222	0.45	0.149	tRG	VEGFA
3.84e-11	0.566222	0.45	0.149	tRG	VEGFA
4.16e-05	0.56779	0.42	0.206	tRG	HIGD2A
4.16e-05	0.56779	0.42	0.206	tRG	HIGD2A
3.71e-11	0.568206	0.52	0.212	tRG	LPP
3.71e-11	0.568206	0.52	0.212	tRG	LPP
7.35e-05	0.568441	0.51	0.288	tRG	SMAD9
7.35e-05	0.568441	0.51	0.288	tRG	SMAD9
8.37e-12	0.572295	0.74	0.394	tRG	USP16
8.37e-12	0.572295	0.74	0.394	tRG	USP16
0.000101303	0.572425	0.59	0.391	tRG	GPCPD1
0.000101303	0.572425	0.59	0.391	tRG	GPCPD1
5.55e-16	0.57292	0.83	0.437	tRG	HSPD1P1
5.55e-16	0.57292	0.83	0.437	tRG	HSPD1P1
5.11e-07	0.573168	0.59	0.316	tRG	TMED10
5.11e-07	0.573168	0.59	0.316	tRG	TMED10
4.96e-08	0.573584	0.49	0.235	tRG	C3orf58
4.96e-08	0.573584	0.49	0.235	tRG	C3orf58
0.00190155	0.57361	0.53	0.348	tRG	IARS
0.00190155	0.57361	0.53	0.348	tRG	IARS
6.18e-10	0.573714	0.3	0.075	tRG	SEPP1
6.18e-10	0.573714	0.3	0.075	tRG	SEPP1
4.17e-07	0.573828	0.53	0.276	tRG	CTDSP2
4.17e-07	0.573828	0.53	0.276	tRG	CTDSP2
6.69e-09	0.575565	0.51	0.218	tRG	WDR1
6.69e-09	0.575565	0.51	0.218	tRG	WDR1
2.59e-14	0.57619	0.53	0.174	tRG	NEAT1
2.59e-14	0.57619	0.53	0.174	tRG	NEAT1
4.28e-13	0.576274	0.79	0.42	tRG	TSPAN3
4.28e-13	0.576274	0.79	0.42	tRG	TSPAN3
2.9e-06	0.576433	0.43	0.225	tRG	MCM4
2.9e-06	0.576433	0.43	0.225	tRG	MCM4
0.00013023	0.577616	0.5	0.285	tRG	TMED5
0.00013023	0.577616	0.5	0.285	tRG	TMED5
3.96e-05	0.577667	0.35	0.245	tRG	NPM1P6
3.96e-05	0.577667	0.35	0.245	tRG	NPM1P6
0.00108102	0.579049	0.3	0.157	tRG	PXYLP1
0.00108102	0.579049	0.3	0.157	tRG	PXYLP1
5.81e-05	0.579427	0.26	0.149	tRG	HSP90AB2P
5.81e-05	0.579427	0.26	0.149	tRG	HSP90AB2P
0.000325864	0.581457	0.26	0.105	tRG	RNU1.27P
0.000325864	0.581457	0.26	0.105	tRG	RNU1.27P
0.00181317	0.581815	0.47	0.292	tRG	PLEKHB2
0.00181317	0.581815	0.47	0.292	tRG	PLEKHB2
0.0066733	0.582858	0.37	0.22	tRG	OTUD4
0.0066733	0.582858	0.37	0.22	tRG	OTUD4
1.78e-06	0.5832	0.3	0.103	tRG	CHST10
1.78e-06	0.5832	0.3	0.103	tRG	CHST10
0.001	0.583445	0.71	0.269	tRG	CKS2
0.001	0.583445	0.71	0.269	tRG	CKS2
1.57e-05	0.583805	0.33	0.133	tRG	PPCS
1.57e-05	0.583805	0.33	0.133	tRG	PPCS
0.001	0.585279	0.94	0.615	tRG	HSPE1
0.001	0.585279	0.94	0.615	tRG	HSPE1
0.000155344	0.586414	0.33	0.156	tRG	C21orf33
0.000155344	0.586414	0.33	0.156	tRG	C21orf33
2.09e-07	0.586518	0.28	0.085	tRG	TULP2
2.09e-07	0.586518	0.28	0.085	tRG	TULP2
0.0035992	0.586789	0.33	0.175	tRG	EFCAB14
0.0035992	0.586789	0.33	0.175	tRG	EFCAB14
1.6e-05	0.58689	0.37	0.176	tRG	AKAP8
1.6e-05	0.58689	0.37	0.176	tRG	AKAP8
1.8e-09	0.587101	0.56	0.248	tRG	DARS
1.8e-09	0.587101	0.56	0.248	tRG	DARS
1.89e-15	0.588047	0.55	0.179	tRG	MFAP2
1.89e-15	0.588047	0.55	0.179	tRG	MFAP2
6.95e-09	0.588147	0.29	0.077	tRG	JUNB
6.95e-09	0.588147	0.29	0.077	tRG	JUNB
1.31e-06	0.588589	0.49	0.236	tRG	SC5D
1.31e-06	0.588589	0.49	0.236	tRG	SC5D
0.000200699	0.58887	0.4	0.226	tRG	HSD17B12
0.000200699	0.58887	0.4	0.226	tRG	HSD17B12
2.51e-13	0.589413	0.76	0.414	tRG	CHP1
2.51e-13	0.589413	0.76	0.414	tRG	CHP1
6.55e-09	0.590303	0.43	0.161	tRG	TLN2
6.55e-09	0.590303	0.43	0.161	tRG	TLN2
9.59e-05	0.590528	0.42	0.213	tRG	NME4
9.59e-05	0.590528	0.42	0.213	tRG	NME4
0.000116253	0.590822	0.39	0.193	tRG	TLN1
0.000116253	0.590822	0.39	0.193	tRG	TLN1
0.001	0.591258	0.8	0.356	tRG	BBX
0.001	0.591258	0.8	0.356	tRG	BBX
0.000759693	0.591325	0.33	0.172	tRG	FLAD1
0.000759693	0.591325	0.33	0.172	tRG	FLAD1
2.17e-06	0.592559	0.43	0.192	tRG	TAF9
2.17e-06	0.592559	0.43	0.192	tRG	TAF9
2.69e-14	0.593291	0.98	0.756	tRG	TRIM2
2.69e-14	0.593291	0.98	0.756	tRG	TRIM2
6.91e-10	0.593652	0.54	0.23	tRG	ATAD2
6.91e-10	0.593652	0.54	0.23	tRG	ATAD2
2.95e-05	0.594299	0.34	0.149	tRG	ITM2C
2.95e-05	0.594299	0.34	0.149	tRG	ITM2C
0.00187135	0.594412	0.5	0.325	tRG	SUZ12
0.00187135	0.594412	0.5	0.325	tRG	SUZ12
0.000164191	0.594523	0.37	0.178	tRG	TCEAL1
0.000164191	0.594523	0.37	0.178	tRG	TCEAL1
0.00543065	0.594752	0.3	0.174	tRG	ANXA7
0.00543065	0.594752	0.3	0.174	tRG	ANXA7
1.58e-05	0.595264	0.64	0.429	tRG	SMARCA2
1.58e-05	0.595264	0.64	0.429	tRG	SMARCA2
0.000716865	0.598035	0.51	0.313	tRG	LRP1
0.000716865	0.598035	0.51	0.313	tRG	LRP1
2.22e-15	0.598055	0.73	0.317	tRG	CRIM1
2.22e-15	0.598055	0.73	0.317	tRG	CRIM1
1.11e-15	0.599949	1	0.945	tRG	CTNNB1
1.11e-15	0.599949	1	0.945	tRG	CTNNB1
1.07e-11	0.599952	0.78	0.426	tRG	TPM4
1.07e-11	0.599952	0.78	0.426	tRG	TPM4
2.22e-16	0.601906	0.92	0.539	tRG	RHOA
2.22e-16	0.601906	0.92	0.539	tRG	RHOA
0.001	0.60224	0.59	0.184	tRG	CYP51A1
0.001	0.60224	0.59	0.184	tRG	CYP51A1
0.000117395	0.6024	0.44	0.253	tRG	DRG1
0.000117395	0.6024	0.44	0.253	tRG	DRG1
1.24e-07	0.602917	0.54	0.26	tRG	GTF2F2
1.24e-07	0.602917	0.54	0.26	tRG	GTF2F2
9.66e-13	0.604481	0.87	0.571	tRG	SDCBP
9.66e-13	0.604481	0.87	0.571	tRG	SDCBP
0.000320807	0.60496	0.32	0.148	tRG	CTNNAL1
0.000320807	0.60496	0.32	0.148	tRG	CTNNAL1
9.91e-09	0.604961	0.56	0.257	tRG	APOOL
9.91e-09	0.604961	0.56	0.257	tRG	APOOL
2.89e-11	0.605176	0.77	0.413	tRG	NBPF15
2.89e-11	0.605176	0.77	0.413	tRG	NBPF15
4.34e-06	0.606263	0.59	0.331	tRG	ABCE1
4.34e-06	0.606263	0.59	0.331	tRG	ABCE1
0.000507017	0.606705	0.34	0.172	tRG	LIMS1
0.000507017	0.606705	0.34	0.172	tRG	LIMS1
0.00134075	0.607024	0.42	0.238	tRG	HADHB
0.00134075	0.607024	0.42	0.238	tRG	HADHB
3.07e-09	0.608361	0.92	0.677	tRG	AP1G1
3.07e-09	0.608361	0.92	0.677	tRG	AP1G1
5.55e-16	0.609266	0.94	0.611	tRG	VCAN
5.55e-16	0.609266	0.94	0.611	tRG	VCAN
0.00352008	0.609764	0.36	0.2	tRG	UBE3B
0.00352008	0.609764	0.36	0.2	tRG	UBE3B
9.51e-05	0.613706	0.45	0.237	tRG	CNKSR2
9.51e-05	0.613706	0.45	0.237	tRG	CNKSR2
1.78e-15	0.61473	0.96	0.681	tRG	TMBIM6
1.78e-15	0.61473	0.96	0.681	tRG	TMBIM6
0.000171548	0.615374	0.34	0.156	tRG	PSENEN
0.000171548	0.615374	0.34	0.156	tRG	PSENEN
0.00268954	0.615468	0.28	0.135	tRG	NSUN4
0.00268954	0.615468	0.28	0.135	tRG	NSUN4
1.19e-14	0.615507	0.9	0.638	tRG	TPI1
1.19e-14	0.615507	0.9	0.638	tRG	TPI1
1.45e-12	0.615575	0.83	0.474	tRG	AZIN1
1.45e-12	0.615575	0.83	0.474	tRG	AZIN1
9.12e-08	0.615667	0.71	0.412	tRG	ITGB1
9.12e-08	0.615667	0.71	0.412	tRG	ITGB1
0.000854155	0.616206	0.37	0.193	tRG	WASF3
0.000854155	0.616206	0.37	0.193	tRG	WASF3
0.00019466	0.616553	0.27	0.11	tRG	SPRED2
0.00019466	0.616553	0.27	0.11	tRG	SPRED2
0.001	0.61871	0.65	0.218	tRG	HSPB1
0.001	0.61871	0.65	0.218	tRG	HSPB1
4.29e-05	0.620224	0.27	0.1	tRG	AFF1
4.29e-05	0.620224	0.27	0.1	tRG	AFF1
1.72e-06	0.621383	0.57	0.307	tRG	ECH1
1.72e-06	0.621383	0.57	0.307	tRG	ECH1
0.001	0.621383	0.97	0.638	tRG	HSPH1
0.001	0.621383	0.97	0.638	tRG	HSPH1
0.00378373	0.621637	0.43	0.266	tRG	RP11.278C7.1
0.00378373	0.621637	0.43	0.266	tRG	RP11.278C7.1
6.65e-13	0.62178	0.34	0.074	tRG	MRC2
6.65e-13	0.62178	0.34	0.074	tRG	MRC2
0.000157927	0.62226	0.41	0.209	tRG	DNAJC19
0.000157927	0.62226	0.41	0.209	tRG	DNAJC19
3.07e-07	0.623347	0.43	0.179	tRG	OSBPL6
3.07e-07	0.623347	0.43	0.179	tRG	OSBPL6
9.02e-07	0.623659	0.44	0.193	tRG	CCNY
9.02e-07	0.623659	0.44	0.193	tRG	CCNY
0.00249616	0.62614	0.42	0.246	tRG	RHOT1
0.00249616	0.62614	0.42	0.246	tRG	RHOT1
9.23e-06	0.626383	0.29	0.107	tRG	M6PR
9.23e-06	0.626383	0.29	0.107	tRG	M6PR
1.17e-09	0.626387	0.56	0.247	tRG	SDHD
1.17e-09	0.626387	0.56	0.247	tRG	SDHD
1.29e-07	0.626908	0.66	0.377	tRG	PPIL4
1.29e-07	0.626908	0.66	0.377	tRG	PPIL4
3.93e-10	0.627633	0.68	0.343	tRG	LARP7
3.93e-10	0.627633	0.68	0.343	tRG	LARP7
1.04e-07	0.627746	0.69	0.416	tRG	UBE2H
1.04e-07	0.627746	0.69	0.416	tRG	UBE2H
2.9e-08	0.628496	0.5	0.226	tRG	VGLL4
2.9e-08	0.628496	0.5	0.226	tRG	VGLL4
0.00115582	0.62917	0.55	0.406	tRG	TTC3P1
0.00115582	0.62917	0.55	0.406	tRG	TTC3P1
7.73e-06	0.629444	0.31	0.118	tRG	CASC10
7.73e-06	0.629444	0.31	0.118	tRG	CASC10
0.00143661	0.630128	0.45	0.278	tRG	CNIH1
0.00143661	0.630128	0.45	0.278	tRG	CNIH1
1.05e-07	0.630546	0.62	0.346	tRG	TMEM41B
1.05e-07	0.630546	0.62	0.346	tRG	TMEM41B
4.41e-14	0.631088	0.52	0.171	tRG	LLNLF.187D8.1
4.41e-14	0.631088	0.52	0.171	tRG	LLNLF.187D8.1
0.000994508	0.63135	0.48	0.294	tRG	ARNT2
0.000994508	0.63135	0.48	0.294	tRG	ARNT2
4.07e-05	0.631423	0.46	0.242	tRG	LAMP2
4.07e-05	0.631423	0.46	0.242	tRG	LAMP2
2.41e-13	0.631745	0.61	0.242	tRG	STOX2
2.41e-13	0.631745	0.61	0.242	tRG	STOX2
0.0048659	0.631934	0.4	0.243	tRG	TMEM230
0.0048659	0.631934	0.4	0.243	tRG	TMEM230
1.47e-09	0.633435	0.91	0.66	tRG	SEPT2
1.47e-09	0.633435	0.91	0.66	tRG	SEPT2
0.0043245	0.633798	0.5	0.347	tRG	RP11.169K16.7
0.0043245	0.633798	0.5	0.347	tRG	RP11.169K16.7
1.01e-06	0.634048	0.32	0.116	tRG	HSDL2
1.01e-06	0.634048	0.32	0.116	tRG	HSDL2
1.89e-06	0.634068	0.52	0.268	tRG	DANCR
1.89e-06	0.634068	0.52	0.268	tRG	DANCR
1.79e-09	0.634158	0.58	0.271	tRG	DHX40
1.79e-09	0.634158	0.58	0.271	tRG	DHX40
1.34e-07	0.635334	0.61	0.322	tRG	PNPLA8
1.34e-07	0.635334	0.61	0.322	tRG	PNPLA8
0.001	0.635642	1	0.679	tRG	GSTP1
0.001	0.635642	1	0.679	tRG	GSTP1
3.08e-07	0.636032	0.44	0.186	tRG	IVD
3.08e-07	0.636032	0.44	0.186	tRG	IVD
1.63e-10	0.636766	0.78	0.502	tRG	FAM13A
1.63e-10	0.636766	0.78	0.502	tRG	FAM13A
3.21e-13	0.637066	0.77	0.392	tRG	MPDZ
3.21e-13	0.637066	0.77	0.392	tRG	MPDZ
3.64e-05	0.637433	0.37	0.17	tRG	LNPEP
3.64e-05	0.637433	0.37	0.17	tRG	LNPEP
1.16e-05	0.6384	0.32	0.129	tRG	PROM1
1.16e-05	0.6384	0.32	0.129	tRG	PROM1
0.00501705	0.638911	0.5	0.329	tRG	DMD
0.00501705	0.638911	0.5	0.329	tRG	DMD
1.81e-05	0.639047	0.69	0.445	tRG	NSRP1
1.81e-05	0.639047	0.69	0.445	tRG	NSRP1
3.92e-09	0.639124	0.66	0.378	tRG	BTAF1
3.92e-09	0.639124	0.66	0.378	tRG	BTAF1
0.001	0.641191	0.61	0.185	tRG	BICC1
0.001	0.641191	0.61	0.185	tRG	BICC1
0.00071039	0.642617	0.28	0.143	tRG	SNHG3
0.00071039	0.642617	0.28	0.143	tRG	SNHG3
1.79e-06	0.643828	0.58	0.348	tRG	SLMO2
1.79e-06	0.643828	0.58	0.348	tRG	SLMO2
8.78e-07	0.644231	0.46	0.209	tRG	CEP83
8.78e-07	0.644231	0.46	0.209	tRG	CEP83
0.000221111	0.645425	0.34	0.158	tRG	C12orf10
0.000221111	0.645425	0.34	0.158	tRG	C12orf10
4.09e-13	0.648767	0.82	0.443	tRG	TPI1P1
4.09e-13	0.648767	0.82	0.443	tRG	TPI1P1
1.19e-10	0.649322	0.64	0.317	tRG	APBB2
1.19e-10	0.649322	0.64	0.317	tRG	APBB2
3.15e-09	0.651356	0.48	0.191	tRG	ATL3
3.15e-09	0.651356	0.48	0.191	tRG	ATL3
1.17e-08	0.651744	0.41	0.148	tRG	FAM111A
1.17e-08	0.651744	0.41	0.148	tRG	FAM111A
3.92e-07	0.651767	0.53	0.258	tRG	TCEAL8
3.92e-07	0.651767	0.53	0.258	tRG	TCEAL8
1.93e-10	0.653267	0.73	0.387	tRG	RBM23
1.93e-10	0.653267	0.73	0.387	tRG	RBM23
6.02e-05	0.654352	0.5	0.28	tRG	GTF2IRD2B
6.02e-05	0.654352	0.5	0.28	tRG	GTF2IRD2B
1.55e-15	0.654722	0.87	0.508	tRG	STAG2
1.55e-15	0.654722	0.87	0.508	tRG	STAG2
2.29e-05	0.656564	0.43	0.214	tRG	ZDHHC13
2.29e-05	0.656564	0.43	0.214	tRG	ZDHHC13
0.000719048	0.656857	0.38	0.22	tRG	COA4
0.000719048	0.656857	0.38	0.22	tRG	COA4
1.95e-13	0.657393	0.78	0.39	tRG	NADK2
1.95e-13	0.657393	0.78	0.39	tRG	NADK2
5.29e-05	0.659179	0.38	0.201	tRG	TVP23B
5.29e-05	0.659179	0.38	0.201	tRG	TVP23B
2.86e-11	0.659881	0.86	0.572	tRG	TNRC6A
2.86e-11	0.659881	0.86	0.572	tRG	TNRC6A
1.58e-08	0.660903	0.37	0.124	tRG	ACYP2
1.58e-08	0.660903	0.37	0.124	tRG	ACYP2
2.67e-05	0.660987	0.41	0.2	tRG	LONRF1
2.67e-05	0.660987	0.41	0.2	tRG	LONRF1
9.58e-07	0.661452	0.39	0.159	tRG	COMT
9.58e-07	0.661452	0.39	0.159	tRG	COMT
0.000999689	0.662555	0.35	0.18	tRG	NPC1
0.000999689	0.662555	0.35	0.18	tRG	NPC1
2.07e-11	0.663291	0.77	0.416	tRG	SNHG5
2.07e-11	0.663291	0.77	0.416	tRG	SNHG5
0.00531724	0.663386	0.3	0.156	tRG	ZC3HC1
0.00531724	0.663386	0.3	0.156	tRG	ZC3HC1
1.02e-11	0.663774	0.48	0.173	tRG	MYL12A
1.02e-11	0.663774	0.48	0.173	tRG	MYL12A
0.00139634	0.664163	0.3	0.144	tRG	PPP1CA
0.00139634	0.664163	0.3	0.144	tRG	PPP1CA
8.02e-10	0.664506	0.81	0.503	tRG	HSPA9
8.02e-10	0.664506	0.81	0.503	tRG	HSPA9
5.16e-05	0.665161	0.3	0.119	tRG	HIST2H2BE
5.16e-05	0.665161	0.3	0.119	tRG	HIST2H2BE
0.001	0.665199	0.65	0.203	tRG	REST
0.001	0.665199	0.65	0.203	tRG	REST
8.5e-06	0.666866	0.26	0.087	tRG	HNMT
8.5e-06	0.666866	0.26	0.087	tRG	HNMT
0.00278053	0.667314	0.32	0.165	tRG	ATIC
0.00278053	0.667314	0.32	0.165	tRG	ATIC
0.00210705	0.667944	0.27	0.132	tRG	MTAP
0.00210705	0.667944	0.27	0.132	tRG	MTAP
6.03e-05	0.669174	0.42	0.209	tRG	LSS
6.03e-05	0.669174	0.42	0.209	tRG	LSS
2.69e-05	0.669705	0.29	0.12	tRG	EMP2
2.69e-05	0.669705	0.29	0.12	tRG	EMP2
6.15e-05	0.670023	0.59	0.361	tRG	GARS
6.15e-05	0.670023	0.59	0.361	tRG	GARS
9e-08	0.670315	0.53	0.248	tRG	USP46
9e-08	0.670315	0.53	0.248	tRG	USP46
0.00395103	0.670991	0.46	0.325	tRG	HCG18
0.00395103	0.670991	0.46	0.325	tRG	HCG18
2.23e-07	0.671116	0.65	0.376	tRG	USP8
2.23e-07	0.671116	0.65	0.376	tRG	USP8
2.04e-10	0.671802	0.41	0.129	tRG	ILK
2.04e-10	0.671802	0.41	0.129	tRG	ILK
5.72e-06	0.672034	0.57	0.318	tRG	ARL8B
5.72e-06	0.672034	0.57	0.318	tRG	ARL8B
1.65e-10	0.672195	0.59	0.275	tRG	REEP3
1.65e-10	0.672195	0.59	0.275	tRG	REEP3
0.00532319	0.673458	0.27	0.139	tRG	NEDD1
0.00532319	0.673458	0.27	0.139	tRG	NEDD1
0.001	0.673646	0.9	0.513	tRG	REV3L
0.001	0.673646	0.9	0.513	tRG	REV3L
0.00418694	0.673977	0.34	0.188	tRG	STK17B
0.00418694	0.673977	0.34	0.188	tRG	STK17B
5.06e-06	0.675326	0.37	0.155	tRG	MASP1
5.06e-06	0.675326	0.37	0.155	tRG	MASP1
0.00174556	0.678633	0.39	0.274	tRG	RPS10
0.00174556	0.678633	0.39	0.274	tRG	RPS10
4.92e-05	0.678673	0.46	0.25	tRG	C8orf59
4.92e-05	0.678673	0.46	0.25	tRG	C8orf59
1.28e-09	0.679892	0.37	0.112	tRG	TTLL3
1.28e-09	0.679892	0.37	0.112	tRG	TTLL3
3.2e-05	0.680469	0.43	0.211	tRG	TLE1
3.2e-05	0.680469	0.43	0.211	tRG	TLE1
7.93e-05	0.68057	0.34	0.153	tRG	ITGB1P1
7.93e-05	0.68057	0.34	0.153	tRG	ITGB1P1
7.64e-05	0.681052	0.31	0.133	tRG	SDHAP3
7.64e-05	0.681052	0.31	0.133	tRG	SDHAP3
1.92e-14	0.681164	0.89	0.55	tRG	CTNND1
1.92e-14	0.681164	0.89	0.55	tRG	CTNND1
8.13e-05	0.681168	0.46	0.282	tRG	PHF10
8.13e-05	0.681168	0.46	0.282	tRG	PHF10
5.59e-08	0.681858	0.3	0.088	tRG	TANC1
5.59e-08	0.681858	0.3	0.088	tRG	TANC1
0.001	0.681914	0.82	0.376	tRG	CD63
0.001	0.681914	0.82	0.376	tRG	CD63
1.77e-11	0.682055	0.7	0.351	tRG	SH3BGRL
1.77e-11	0.682055	0.7	0.351	tRG	SH3BGRL
1.01e-07	0.682774	0.36	0.126	tRG	IGFBP5
1.01e-07	0.682774	0.36	0.126	tRG	IGFBP5
2.59e-10	0.683542	0.5	0.191	tRG	FOXK1
2.59e-10	0.683542	0.5	0.191	tRG	FOXK1
9.02e-05	0.683808	0.3	0.125	tRG	IQCG
9.02e-05	0.683808	0.3	0.125	tRG	IQCG
3.87e-06	0.684861	0.28	0.114	tRG	CXXC5
3.87e-06	0.684861	0.28	0.114	tRG	CXXC5
4.81e-06	0.685166	0.46	0.239	tRG	ABCD3
4.81e-06	0.685166	0.46	0.239	tRG	ABCD3
0.000688516	0.685694	0.33	0.161	tRG	FNDC3B
0.000688516	0.685694	0.33	0.161	tRG	FNDC3B
0.000731533	0.685734	0.53	0.344	tRG	SMEK2
0.000731533	0.685734	0.53	0.344	tRG	SMEK2
6.67e-06	0.686314	0.32	0.121	tRG	PSPHP1
6.67e-06	0.686314	0.32	0.121	tRG	PSPHP1
1.2e-05	0.686838	0.55	0.304	tRG	FGFR1
1.2e-05	0.686838	0.55	0.304	tRG	FGFR1
0.001	0.688327	0.97	0.703	tRG	GPM6B
0.001	0.688327	0.97	0.703	tRG	GPM6B
2.11e-05	0.688592	0.32	0.15	tRG	SDHC
2.11e-05	0.688592	0.32	0.15	tRG	SDHC
5.02e-05	0.689549	0.48	0.261	tRG	QARS
5.02e-05	0.689549	0.48	0.261	tRG	QARS
4.57e-06	0.69022	0.48	0.259	tRG	CCNG1
4.57e-06	0.69022	0.48	0.259	tRG	CCNG1
1.54e-08	0.691829	0.27	0.067	tRG	RHOJ
1.54e-08	0.691829	0.27	0.067	tRG	RHOJ
2.42e-07	0.692131	0.39	0.15	tRG	GSTK1
2.42e-07	0.692131	0.39	0.15	tRG	GSTK1
2.73e-07	0.693237	0.41	0.164	tRG	WDR35
2.73e-07	0.693237	0.41	0.164	tRG	WDR35
1.41e-06	0.694275	0.41	0.175	tRG	LTA4H
1.41e-06	0.694275	0.41	0.175	tRG	LTA4H
9.36e-05	0.694772	0.32	0.182	tRG	UTRN
9.36e-05	0.694772	0.32	0.182	tRG	UTRN
1.39e-06	0.696611	0.36	0.141	tRG	IRAK1BP1
1.39e-06	0.696611	0.36	0.141	tRG	IRAK1BP1
0.000847879	0.698156	0.29	0.133	tRG	MCM6
0.000847879	0.698156	0.29	0.133	tRG	MCM6
1.58e-09	0.699254	0.57	0.302	tRG	PPP1R15B
1.58e-09	0.699254	0.57	0.302	tRG	PPP1R15B
1.53e-06	0.700687	0.47	0.243	tRG	AP3M1
1.53e-06	0.700687	0.47	0.243	tRG	AP3M1
1.52e-13	0.70081	0.97	0.75	tRG	PHIP
1.52e-13	0.70081	0.97	0.75	tRG	PHIP
2.44e-15	0.701299	0.66	0.261	tRG	TAF13
2.44e-15	0.701299	0.66	0.261	tRG	TAF13
0.000610835	0.702216	0.27	0.116	tRG	ACAD8
0.000610835	0.702216	0.27	0.116	tRG	ACAD8
0.001	0.703551	0.88	0.503	tRG	ENO1
0.001	0.703551	0.88	0.503	tRG	ENO1
2.2e-08	0.703764	0.46	0.197	tRG	ETV1
2.2e-08	0.703764	0.46	0.197	tRG	ETV1
1.32e-07	0.706554	0.28	0.079	tRG	MT2A
1.32e-07	0.706554	0.28	0.079	tRG	MT2A
0.00223661	0.706836	0.31	0.157	tRG	UNC50
0.00223661	0.706836	0.31	0.157	tRG	UNC50
8.76e-06	0.709014	0.52	0.277	tRG	PHYHIPL
8.76e-06	0.709014	0.52	0.277	tRG	PHYHIPL
0.000204622	0.710043	0.32	0.143	tRG	CHD1L
0.000204622	0.710043	0.32	0.143	tRG	CHD1L
1.62e-10	0.711063	0.69	0.375	tRG	HERPUD1
1.62e-10	0.711063	0.69	0.375	tRG	HERPUD1
4.22e-13	0.711489	0.74	0.371	tRG	PIK3C2A
4.22e-13	0.711489	0.74	0.371	tRG	PIK3C2A
0.00175056	0.713387	0.26	0.134	tRG	DNAJB9
0.00175056	0.713387	0.26	0.134	tRG	DNAJB9
0.001	0.715291	0.84	0.348	tRG	SOX2
0.001	0.715291	0.84	0.348	tRG	SOX2
0.000186932	0.715961	0.32	0.143	tRG	B3GALNT2
0.000186932	0.715961	0.32	0.143	tRG	B3GALNT2
5.33e-15	0.716918	0.69	0.345	tRG	DNAJC3
5.33e-15	0.716918	0.69	0.345	tRG	DNAJC3
1.04e-05	0.719248	0.32	0.129	tRG	LINC00263
1.04e-05	0.719248	0.32	0.129	tRG	LINC00263
0.000252532	0.721169	0.49	0.291	tRG	KIF1A
0.000252532	0.721169	0.49	0.291	tRG	KIF1A
1.59e-07	0.721365	0.5	0.233	tRG	ERI3
1.59e-07	0.721365	0.5	0.233	tRG	ERI3
0.000192674	0.721508	0.44	0.266	tRG	SEC23A
0.000192674	0.721508	0.44	0.266	tRG	SEC23A
8e-11	0.722955	0.64	0.302	tRG	HIGD1A
8e-11	0.722955	0.64	0.302	tRG	HIGD1A
0.00112968	0.723251	0.32	0.157	tRG	HSPA4L
0.00112968	0.723251	0.32	0.157	tRG	HSPA4L
0.000167786	0.723719	0.55	0.361	tRG	SGSM2
0.000167786	0.723719	0.55	0.361	tRG	SGSM2
1.68e-05	0.723794	0.44	0.221	tRG	METTL14
1.68e-05	0.723794	0.44	0.221	tRG	METTL14
1.56e-08	0.724352	0.56	0.28	tRG	AKIRIN1
1.56e-08	0.724352	0.56	0.28	tRG	AKIRIN1
0.00703931	0.724373	0.27	0.147	tRG	ZNF334
0.00703931	0.724373	0.27	0.147	tRG	ZNF334
8.11e-08	0.72471	0.3	0.089	tRG	STK3
8.11e-08	0.72471	0.3	0.089	tRG	STK3
0.000315925	0.724894	0.54	0.331	tRG	SRSF1
0.000315925	0.724894	0.54	0.331	tRG	SRSF1
4.7e-05	0.724926	0.42	0.211	tRG	TAF9B
4.7e-05	0.724926	0.42	0.211	tRG	TAF9B
5.87e-07	0.725384	0.53	0.262	tRG	C19orf53
5.87e-07	0.725384	0.53	0.262	tRG	C19orf53
1.53e-09	0.727465	0.6	0.286	tRG	CAMK2D
1.53e-09	0.727465	0.6	0.286	tRG	CAMK2D
3.61e-07	0.729102	0.28	0.085	tRG	SLC2A1
3.61e-07	0.729102	0.28	0.085	tRG	SLC2A1
0.001	0.729388	0.98	0.701	tRG	TSC22D2
0.001	0.729388	0.98	0.701	tRG	TSC22D2
0.001	0.729981	0.91	0.473	tRG	LINC00478
0.001	0.729981	0.91	0.473	tRG	LINC00478
0.00193954	0.730268	0.29	0.141	tRG	FBXO30
0.00193954	0.730268	0.29	0.141	tRG	FBXO30
0.000364804	0.731986	0.3	0.137	tRG	EPB41L4A
0.000364804	0.731986	0.3	0.137	tRG	EPB41L4A
2.38e-10	0.732151	0.77	0.447	tRG	FADS1
2.38e-10	0.732151	0.77	0.447	tRG	FADS1
1.63e-05	0.733744	0.26	0.088	tRG	FKRP
1.63e-05	0.733744	0.26	0.088	tRG	FKRP
0.000490808	0.733868	0.42	0.233	tRG	RGPD6
0.000490808	0.733868	0.42	0.233	tRG	RGPD6
1.11e-16	0.734197	0.75	0.326	tRG	PAG1
1.11e-16	0.734197	0.75	0.326	tRG	PAG1
2.98e-07	0.734622	0.51	0.254	tRG	DYNC2H1
2.98e-07	0.734622	0.51	0.254	tRG	DYNC2H1
0.001	0.736778	0.5	0.12	tRG	SULT1C4
0.001	0.736778	0.5	0.12	tRG	SULT1C4
4.09e-07	0.73749	0.26	0.072	tRG	CNTNAP3
4.09e-07	0.73749	0.26	0.072	tRG	CNTNAP3
7.66e-15	0.737647	0.67	0.277	tRG	ALDH6A1
7.66e-15	0.737647	0.67	0.277	tRG	ALDH6A1
0.00201856	0.73809	0.3	0.153	tRG	OARD1
0.00201856	0.73809	0.3	0.153	tRG	OARD1
0.00108833	0.738297	0.28	0.13	tRG	CXorf56
0.00108833	0.738297	0.28	0.13	tRG	CXorf56
1.11e-16	0.740199	0.72	0.289	tRG	EEF1D
1.11e-16	0.740199	0.72	0.289	tRG	EEF1D
0.000426584	0.741035	0.3	0.141	tRG	ZC3HAV1
0.000426584	0.741035	0.3	0.141	tRG	ZC3HAV1
1.03e-10	0.74179	0.34	0.088	tRG	ATF3
1.03e-10	0.74179	0.34	0.088	tRG	ATF3
2.97e-06	0.744058	0.35	0.136	tRG	FSTL5
2.97e-06	0.744058	0.35	0.136	tRG	FSTL5
7.77e-16	0.744558	0.9	0.53	tRG	ALDOA
7.77e-16	0.744558	0.9	0.53	tRG	ALDOA
1.02e-07	0.747141	0.31	0.106	tRG	MMAB
1.02e-07	0.747141	0.31	0.106	tRG	MMAB
3.42e-05	0.747899	0.33	0.155	tRG	VSIG10
3.42e-05	0.747899	0.33	0.155	tRG	VSIG10
1.44e-15	0.750204	0.59	0.2	tRG	SLC2A3
1.44e-15	0.750204	0.59	0.2	tRG	SLC2A3
4.32e-12	0.751171	0.51	0.18	tRG	COQ10B
4.32e-12	0.751171	0.51	0.18	tRG	COQ10B
3.42e-08	0.753597	0.32	0.105	tRG	SCAMP2
3.42e-08	0.753597	0.32	0.105	tRG	SCAMP2
0.00021919	0.754178	0.26	0.102	tRG	SERPINH1
0.00021919	0.754178	0.26	0.102	tRG	SERPINH1
0.00108984	0.754617	0.31	0.197	tRG	ZNF559
0.00108984	0.754617	0.31	0.197	tRG	ZNF559
0.000201185	0.75603	0.26	0.104	tRG	KIF18A
0.000201185	0.75603	0.26	0.104	tRG	KIF18A
4.82e-07	0.757085	0.46	0.22	tRG	KLF10
4.82e-07	0.757085	0.46	0.22	tRG	KLF10
1.11e-15	0.757147	0.55	0.169	tRG	REXO2
1.11e-15	0.757147	0.55	0.169	tRG	REXO2
1.29e-14	0.758132	0.46	0.127	tRG	MGAT4C
1.29e-14	0.758132	0.46	0.127	tRG	MGAT4C
2.58e-07	0.758255	0.58	0.298	tRG	SORT1
2.58e-07	0.758255	0.58	0.298	tRG	SORT1
6.68e-14	0.759508	0.71	0.327	tRG	TMX1
6.68e-14	0.759508	0.71	0.327	tRG	TMX1
0.001	0.76151	0.38	0.046	tRG	TAGLN2P1
0.001	0.76151	0.38	0.046	tRG	TAGLN2P1
0.001	0.761914	0.7	0.186	tRG	CD99
0.001	0.761914	0.7	0.186	tRG	CD99
6.85e-08	0.763045	0.57	0.292	tRG	HBP1
6.85e-08	0.763045	0.57	0.292	tRG	HBP1
6.66e-16	0.76313	0.42	0.095	tRG	KIAA1217
6.66e-16	0.76313	0.42	0.095	tRG	KIAA1217
4.44e-16	0.763347	0.87	0.502	tRG	CANX
4.44e-16	0.763347	0.87	0.502	tRG	CANX
5.58e-05	0.765592	0.27	0.101	tRG	TBL1X
5.58e-05	0.765592	0.27	0.101	tRG	TBL1X
4.68e-05	0.76569	0.38	0.177	tRG	UROD
4.68e-05	0.76569	0.38	0.177	tRG	UROD
2.21e-05	0.765787	0.27	0.097	tRG	NR4A3
2.21e-05	0.765787	0.27	0.097	tRG	NR4A3
7.48e-06	0.766195	0.33	0.13	tRG	GAREML
7.48e-06	0.766195	0.33	0.13	tRG	GAREML
0.000567565	0.766604	0.34	0.17	tRG	PDXK
0.000567565	0.766604	0.34	0.17	tRG	PDXK
1.14e-12	0.767047	0.63	0.264	tRG	ELOVL5
1.14e-12	0.767047	0.63	0.264	tRG	ELOVL5
1.12e-06	0.767247	0.54	0.29	tRG	GLUD1
1.12e-06	0.767247	0.54	0.29	tRG	GLUD1
2.54e-07	0.76876	0.44	0.186	tRG	KCNH7
2.54e-07	0.76876	0.44	0.186	tRG	KCNH7
0.001	0.769786	0.73	0.307	tRG	SHISA2
0.001	0.769786	0.73	0.307	tRG	SHISA2
6.35e-08	0.769808	0.41	0.157	tRG	HSPA14
6.35e-08	0.769808	0.41	0.157	tRG	HSPA14
0.001	0.77007	0.85	0.344	tRG	CALD1
0.001	0.77007	0.85	0.344	tRG	CALD1
5.02e-07	0.771296	0.47	0.216	tRG	TOR1AIP1
5.02e-07	0.771296	0.47	0.216	tRG	TOR1AIP1
0.00322727	0.771664	0.31	0.162	tRG	NUBPL
0.00322727	0.771664	0.31	0.162	tRG	NUBPL
0.001	0.772293	0.9	0.226	tRG	SPARC
0.001	0.772293	0.9	0.226	tRG	SPARC
1.76e-06	0.773191	0.54	0.285	tRG	RAB8B
1.76e-06	0.773191	0.54	0.285	tRG	RAB8B
6.8e-11	0.773314	0.83	0.509	tRG	DENND5A
6.8e-11	0.773314	0.83	0.509	tRG	DENND5A
0.000127169	0.77521	0.31	0.133	tRG	TCF7L1
0.000127169	0.77521	0.31	0.133	tRG	TCF7L1
7.9e-05	0.775465	0.28	0.118	tRG	NSDHL
7.9e-05	0.775465	0.28	0.118	tRG	NSDHL
1.11e-16	0.778493	0.92	0.545	tRG	HMGN3
1.11e-16	0.778493	0.92	0.545	tRG	HMGN3
3.29e-07	0.778524	0.42	0.172	tRG	DKK3
3.29e-07	0.778524	0.42	0.172	tRG	DKK3
1.65e-08	0.778854	0.5	0.226	tRG	HIBCH
1.65e-08	0.778854	0.5	0.226	tRG	HIBCH
0.00080114	0.77984	0.33	0.193	tRG	CLCN6
0.00080114	0.77984	0.33	0.193	tRG	CLCN6
1.3e-05	0.780047	0.31	0.118	tRG	ANO5
1.3e-05	0.780047	0.31	0.118	tRG	ANO5
2.42e-06	0.780135	0.61	0.358	tRG	PDIA4
2.42e-06	0.780135	0.61	0.358	tRG	PDIA4
1.31e-05	0.780595	0.42	0.197	tRG	AARS
1.31e-05	0.780595	0.42	0.197	tRG	AARS
3.14e-10	0.782683	0.54	0.22	tRG	RNF213
3.14e-10	0.782683	0.54	0.22	tRG	RNF213
5.58e-05	0.784069	0.27	0.102	tRG	ZNF217
5.58e-05	0.784069	0.27	0.102	tRG	ZNF217
0.001	0.78409	0.93	0.55	tRG	KLF6
0.001	0.78409	0.93	0.55	tRG	KLF6
1.24e-05	0.785109	0.39	0.175	tRG	CALCOCO2
1.24e-05	0.785109	0.39	0.175	tRG	CALCOCO2
1.18e-08	0.785266	0.43	0.166	tRG	LRRCC1
1.18e-08	0.785266	0.43	0.166	tRG	LRRCC1
0.000571599	0.786837	0.31	0.174	tRG	RP11.50D9.1
0.000571599	0.786837	0.31	0.174	tRG	RP11.50D9.1
4.33e-07	0.787216	0.39	0.188	tRG	VPS13A
4.33e-07	0.787216	0.39	0.188	tRG	VPS13A
3.33e-16	0.787983	0.81	0.394	tRG	SMC5
3.33e-16	0.787983	0.81	0.394	tRG	SMC5
0.000303122	0.788015	0.32	0.156	tRG	METTL5
0.000303122	0.788015	0.32	0.156	tRG	METTL5
4.05e-11	0.788459	0.74	0.455	tRG	JUN
4.05e-11	0.788459	0.74	0.455	tRG	JUN
0.001	0.788599	0.95	0.547	tRG	SCD
0.001	0.788599	0.95	0.547	tRG	SCD
2.16e-06	0.788755	0.36	0.145	tRG	CACHD1
2.16e-06	0.788755	0.36	0.145	tRG	CACHD1
0.000352802	0.78882	0.29	0.136	tRG	WDR54
0.000352802	0.78882	0.29	0.136	tRG	WDR54
0.000545568	0.791531	0.33	0.185	tRG	RHBDD2
0.000545568	0.791531	0.33	0.185	tRG	RHBDD2
4.85e-06	0.791633	0.46	0.221	tRG	CNTLN
4.85e-06	0.791633	0.46	0.221	tRG	CNTLN
4.2e-08	0.792686	0.31	0.093	tRG	MLC1
4.2e-08	0.792686	0.31	0.093	tRG	MLC1
1.19e-07	0.793756	0.38	0.14	tRG	GINS2
1.19e-07	0.793756	0.38	0.14	tRG	GINS2
0.000105341	0.794174	0.48	0.286	tRG	SLK
0.000105341	0.794174	0.48	0.286	tRG	SLK
0.00946563	0.796012	0.28	0.164	tRG	GTF2H3
0.00946563	0.796012	0.28	0.164	tRG	GTF2H3
8.88e-16	0.796525	0.82	0.442	tRG	PDCD4
8.88e-16	0.796525	0.82	0.442	tRG	PDCD4
2.82e-05	0.796926	0.41	0.203	tRG	HSD17B7
2.82e-05	0.796926	0.41	0.203	tRG	HSD17B7
1.49e-07	0.797544	0.39	0.152	tRG	DAG1
1.49e-07	0.797544	0.39	0.152	tRG	DAG1
0.001	0.798189	0.85	0.471	tRG	PKM
0.001	0.798189	0.85	0.471	tRG	PKM
1.61e-08	0.799898	0.53	0.26	tRG	PDIA6
1.61e-08	0.799898	0.53	0.26	tRG	PDIA6
0.000322834	0.800176	0.33	0.163	tRG	RABGGTB
0.000322834	0.800176	0.33	0.163	tRG	RABGGTB
0.00750509	0.802628	0.37	0.223	tRG	MAP3K7
0.00750509	0.802628	0.37	0.223	tRG	MAP3K7
9.54e-11	0.803081	0.35	0.093	tRG	SFRP2
9.54e-11	0.803081	0.35	0.093	tRG	SFRP2
1.13e-06	0.803606	0.42	0.18	tRG	WDR41
1.13e-06	0.803606	0.42	0.18	tRG	WDR41
5.25e-14	0.804188	0.69	0.296	tRG	TOB2
5.25e-14	0.804188	0.69	0.296	tRG	TOB2
1.22e-07	0.804952	0.52	0.245	tRG	PPT1
1.22e-07	0.804952	0.52	0.245	tRG	PPT1
0.0011889	0.805357	0.37	0.205	tRG	DEGS1
0.0011889	0.805357	0.37	0.205	tRG	DEGS1
1.33e-06	0.808204	0.39	0.16	tRG	PLXNC1
1.33e-06	0.808204	0.39	0.16	tRG	PLXNC1
4.38e-08	0.808528	0.53	0.254	tRG	NIFK
4.38e-08	0.808528	0.53	0.254	tRG	NIFK
2.18e-08	0.808618	0.35	0.113	tRG	SWAP70
2.18e-08	0.808618	0.35	0.113	tRG	SWAP70
2.3e-05	0.808654	0.27	0.095	tRG	ADCY2
2.3e-05	0.808654	0.27	0.095	tRG	ADCY2
0.00161287	0.809129	0.29	0.145	tRG	EFHC1
0.00161287	0.809129	0.29	0.145	tRG	EFHC1
6.32e-10	0.810585	0.44	0.181	tRG	SH3RF1
6.32e-10	0.810585	0.44	0.181	tRG	SH3RF1
1.39e-08	0.813459	0.54	0.246	tRG	PLAGL1
1.39e-08	0.813459	0.54	0.246	tRG	PLAGL1
5.55e-16	0.815827	0.69	0.281	tRG	ETF1
5.55e-16	0.815827	0.69	0.281	tRG	ETF1
4.07e-07	0.816227	0.39	0.164	tRG	POLR1C
4.07e-07	0.816227	0.39	0.164	tRG	POLR1C
8.33e-14	0.8163	0.67	0.284	tRG	ATP2B4
8.33e-14	0.8163	0.67	0.284	tRG	ATP2B4
6.12e-11	0.816783	0.61	0.28	tRG	FERMT2
6.12e-11	0.816783	0.61	0.28	tRG	FERMT2
0.001	0.816876	0.86	0.342	tRG	LHX2
0.001	0.816876	0.86	0.342	tRG	LHX2
4.68e-09	0.817214	0.33	0.096	tRG	HEY1
4.68e-09	0.817214	0.33	0.096	tRG	HEY1
3.06e-05	0.817509	0.36	0.163	tRG	DUSP3
3.06e-05	0.817509	0.36	0.163	tRG	DUSP3
0.000302379	0.819005	0.42	0.224	tRG	GCFC2
0.000302379	0.819005	0.42	0.224	tRG	GCFC2
2.28e-05	0.819294	0.29	0.134	tRG	IRS1
2.28e-05	0.819294	0.29	0.134	tRG	IRS1
8.47e-07	0.819711	0.45	0.204	tRG	C15orf41
8.47e-07	0.819711	0.45	0.204	tRG	C15orf41
0.000251227	0.819857	0.26	0.103	tRG	CASP6
0.000251227	0.819857	0.26	0.103	tRG	CASP6
2.6e-14	0.820346	0.8	0.441	tRG	DNAJB1
2.6e-14	0.820346	0.8	0.441	tRG	DNAJB1
1.11e-16	0.820428	0.87	0.49	tRG	AC253572.1
1.11e-16	0.820428	0.87	0.49	tRG	AC253572.1
0.001	0.820445	0.82	0.423	tRG	SAT1
0.001	0.820445	0.82	0.423	tRG	SAT1
3.74e-09	0.820463	0.3	0.083	tRG	DIO2
3.74e-09	0.820463	0.3	0.083	tRG	DIO2
0.00352626	0.820868	0.4	0.238	tRG	GALNT1
0.00352626	0.820868	0.4	0.238	tRG	GALNT1
1.27e-05	0.820875	0.43	0.213	tRG	TMEM67
1.27e-05	0.820875	0.43	0.213	tRG	TMEM67
4.09e-05	0.821872	0.41	0.198	tRG	RNF114
4.09e-05	0.821872	0.41	0.198	tRG	RNF114
0.001	0.822152	0.72	0.255	tRG	TMEM170A
0.001	0.822152	0.72	0.255	tRG	TMEM170A
0.000813826	0.824007	0.3	0.139	tRG	ZNF432
0.000813826	0.824007	0.3	0.139	tRG	ZNF432
7.2e-05	0.82575	0.26	0.101	tRG	TPM2
7.2e-05	0.82575	0.26	0.101	tRG	TPM2
9.07e-14	0.826817	0.81	0.458	tRG	HSPA5
9.07e-14	0.826817	0.81	0.458	tRG	HSPA5
6.13e-09	0.827824	0.43	0.161	tRG	RNF180
6.13e-09	0.827824	0.43	0.161	tRG	RNF180
0.001	0.828554	0.95	0.717	tRG	SEPT11
0.001	0.828554	0.95	0.717	tRG	SEPT11
4.82e-05	0.829941	0.29	0.114	tRG	TSPO
4.82e-05	0.829941	0.29	0.114	tRG	TSPO
0.001	0.831214	0.97	0.608	tRG	PTPRZ1
0.001	0.831214	0.97	0.608	tRG	PTPRZ1
0.00173957	0.832576	0.27	0.125	tRG	RNF139
0.00173957	0.832576	0.27	0.125	tRG	RNF139
8.57e-12	0.836539	0.66	0.299	tRG	MDK
8.57e-12	0.836539	0.66	0.299	tRG	MDK
3.13e-05	0.837185	0.32	0.13	tRG	KIAA1683
3.13e-05	0.837185	0.32	0.13	tRG	KIAA1683
1.33e-15	0.837926	0.87	0.502	tRG	HMGCR
1.33e-15	0.837926	0.87	0.502	tRG	HMGCR
1.03e-07	0.840604	0.47	0.202	tRG	CDC73
1.03e-07	0.840604	0.47	0.202	tRG	CDC73
0.00133494	0.840694	0.26	0.178	tRG	RINT1
0.00133494	0.840694	0.26	0.178	tRG	RINT1
0.001	0.842447	0.71	0.275	tRG	BTG3
0.001	0.842447	0.71	0.275	tRG	BTG3
0.001	0.847456	0.48	0.101	tRG	PRDM16
0.001	0.847456	0.48	0.101	tRG	PRDM16
0.001	0.848023	0.99	0.689	tRG	HSPD1
0.001	0.848023	0.99	0.689	tRG	HSPD1
5.7e-14	0.848212	0.79	0.415	tRG	CTNNA1
5.7e-14	0.848212	0.79	0.415	tRG	CTNNA1
7.26e-07	0.85096	0.34	0.124	tRG	DOCK1
7.26e-07	0.85096	0.34	0.124	tRG	DOCK1
1.25e-08	0.851232	0.53	0.248	tRG	SCP2
1.25e-08	0.851232	0.53	0.248	tRG	SCP2
1.11e-16	0.853508	0.76	0.346	tRG	SNCAIP
1.11e-16	0.853508	0.76	0.346	tRG	SNCAIP
0.00563228	0.855871	0.26	0.127	tRG	POT1
0.00563228	0.855871	0.26	0.127	tRG	POT1
4.58e-12	0.855894	0.3	0.057	tRG	ANKRD20A2
4.58e-12	0.855894	0.3	0.057	tRG	ANKRD20A2
6.21e-05	0.857851	0.29	0.118	tRG	LDLRAD3
6.21e-05	0.857851	0.29	0.118	tRG	LDLRAD3
0.001	0.859918	0.75	0.337	tRG	MAGI1
0.001	0.859918	0.75	0.337	tRG	MAGI1
2.7e-11	0.859987	0.56	0.224	tRG	CD164
2.7e-11	0.859987	0.56	0.224	tRG	CD164
1.61e-11	0.860465	0.43	0.131	tRG	IFT57
1.61e-11	0.860465	0.43	0.131	tRG	IFT57
2.17e-12	0.861353	0.68	0.32	tRG	ZEB1
2.17e-12	0.861353	0.68	0.32	tRG	ZEB1
1.55e-05	0.86143	0.4	0.188	tRG	CETN2
1.55e-05	0.86143	0.4	0.188	tRG	CETN2
1.81e-11	0.864095	0.47	0.189	tRG	SLC25A37
1.81e-11	0.864095	0.47	0.189	tRG	SLC25A37
6.41e-06	0.864291	0.29	0.122	tRG	FAM227A
6.41e-06	0.864291	0.29	0.122	tRG	FAM227A
5.66e-15	0.86495	0.57	0.193	tRG	GRHPR
5.66e-15	0.86495	0.57	0.193	tRG	GRHPR
0.001	0.86823	0.8	0.39	tRG	LDHA
0.001	0.86823	0.8	0.39	tRG	LDHA
6.66e-16	0.868566	0.66	0.252	tRG	STAT3
6.66e-16	0.868566	0.66	0.252	tRG	STAT3
2.72e-07	0.869249	0.36	0.141	tRG	APOA1BP
2.72e-07	0.869249	0.36	0.141	tRG	APOA1BP
0.001	0.870421	0.82	0.384	tRG	SRI
0.001	0.870421	0.82	0.384	tRG	SRI
8.58e-07	0.870584	0.29	0.096	tRG	RAB9A
8.58e-07	0.870584	0.29	0.096	tRG	RAB9A
1.37e-06	0.870908	0.28	0.088	tRG	SZRD1
1.37e-06	0.870908	0.28	0.088	tRG	SZRD1
9.83e-07	0.871848	0.27	0.087	tRG	PGM2
9.83e-07	0.871848	0.27	0.087	tRG	PGM2
2.4e-09	0.873152	0.51	0.226	tRG	PRDX6
2.4e-09	0.873152	0.51	0.226	tRG	PRDX6
2.07e-12	0.873365	0.5	0.176	tRG	ARID5B
2.07e-12	0.873365	0.5	0.176	tRG	ARID5B
0.00653106	0.875817	0.34	0.197	tRG	LINC01278
0.00653106	0.875817	0.34	0.197	tRG	LINC01278
0.001	0.877151	0.99	0.792	tRG	JUND
0.001	0.877151	0.99	0.792	tRG	JUND
1.31e-09	0.879314	0.47	0.183	tRG	INTS3
1.31e-09	0.879314	0.47	0.183	tRG	INTS3
9.13e-06	0.885635	0.39	0.174	tRG	POLD3
9.13e-06	0.885635	0.39	0.174	tRG	POLD3
3.11e-07	0.886561	0.32	0.105	tRG	MAFG
3.11e-07	0.886561	0.32	0.105	tRG	MAFG
9.57e-09	0.888235	0.45	0.189	tRG	KCNN3
9.57e-09	0.888235	0.45	0.189	tRG	KCNN3
0.00234339	0.889014	0.33	0.179	tRG	DTX4
0.00234339	0.889014	0.33	0.179	tRG	DTX4
1.54e-08	0.890135	0.53	0.249	tRG	NDRG4
1.54e-08	0.890135	0.53	0.249	tRG	NDRG4
2.39e-06	0.891337	0.34	0.129	tRG	LYRM5
2.39e-06	0.891337	0.34	0.129	tRG	LYRM5
0.001	0.891706	0.88	0.501	tRG	PSAP
0.001	0.891706	0.88	0.501	tRG	PSAP
0.00475613	0.89182	0.31	0.17	tRG	C8orf33
0.00475613	0.89182	0.31	0.17	tRG	C8orf33
2.64e-08	0.894027	0.33	0.121	tRG	NELL1
2.64e-08	0.894027	0.33	0.121	tRG	NELL1
2.57e-07	0.898741	0.34	0.117	tRG	PFKFB3
2.57e-07	0.898741	0.34	0.117	tRG	PFKFB3
3.22e-05	0.899957	0.26	0.092	tRG	OCLM
3.22e-05	0.899957	0.26	0.092	tRG	OCLM
4.93e-11	0.901479	0.38	0.111	tRG	NFKBIZ
4.93e-11	0.901479	0.38	0.111	tRG	NFKBIZ
5.86e-13	0.901582	0.53	0.182	tRG	STXBP3
5.86e-13	0.901582	0.53	0.182	tRG	STXBP3
3.16e-09	0.902633	0.33	0.114	tRG	RGS16
3.16e-09	0.902633	0.33	0.114	tRG	RGS16
0.001	0.903042	0.47	0.099	tRG	IL33
0.001	0.903042	0.47	0.099	tRG	IL33
1.11e-16	0.905257	0.71	0.292	tRG	SMAD5
1.11e-16	0.905257	0.71	0.292	tRG	SMAD5
5.55e-14	0.907086	0.76	0.39	tRG	GPR56
5.55e-14	0.907086	0.76	0.39	tRG	GPR56
2.45e-05	0.909032	0.29	0.177	tRG	ELP5
2.45e-05	0.909032	0.29	0.177	tRG	ELP5
1.5e-05	0.910297	0.33	0.133	tRG	CREM
1.5e-05	0.910297	0.33	0.133	tRG	CREM
1.55e-07	0.910705	0.26	0.071	tRG	SMAD3
1.55e-07	0.910705	0.26	0.071	tRG	SMAD3
5.94e-11	0.910845	0.5	0.212	tRG	SIK3
5.94e-11	0.910845	0.5	0.212	tRG	SIK3
1.16e-07	0.913302	0.29	0.089	tRG	TUFT1
1.16e-07	0.913302	0.29	0.089	tRG	TUFT1
0.00052071	0.913551	0.29	0.13	tRG	C21orf59
0.00052071	0.913551	0.29	0.13	tRG	C21orf59
3.68e-10	0.916412	0.41	0.137	tRG	SPRY2
3.68e-10	0.916412	0.41	0.137	tRG	SPRY2
0.001	0.917354	0.78	0.328	tRG	TLE4
0.001	0.917354	0.78	0.328	tRG	TLE4
1.22e-13	0.917419	0.8	0.487	tRG	ELMSAN1
1.22e-13	0.917419	0.8	0.487	tRG	ELMSAN1
4e-15	0.917791	0.63	0.236	tRG	MBNL2
4e-15	0.917791	0.63	0.236	tRG	MBNL2
1.8e-05	0.918182	0.36	0.179	tRG	USP40
1.8e-05	0.918182	0.36	0.179	tRG	USP40
0.000119859	0.918946	0.68	0.481	tRG	RGPD5
0.000119859	0.918946	0.68	0.481	tRG	RGPD5
2.33e-08	0.919831	0.64	0.333	tRG	ATXN7
2.33e-08	0.919831	0.64	0.333	tRG	ATXN7
0.000130593	0.919936	0.3	0.128	tRG	SALL2
0.000130593	0.919936	0.3	0.128	tRG	SALL2
0.001	0.920374	0.67	0.26	tRG	JAM2
0.001	0.920374	0.67	0.26	tRG	JAM2
0.000102825	0.923263	0.28	0.121	tRG	LYPLAL1
0.000102825	0.923263	0.28	0.121	tRG	LYPLAL1
1.72e-07	0.92439	0.37	0.133	tRG	CCDC181
1.72e-07	0.92439	0.37	0.133	tRG	CCDC181
2.49e-13	0.92458	0.61	0.256	tRG	EVI5
2.49e-13	0.92458	0.61	0.256	tRG	EVI5
9.09e-10	0.927707	0.46	0.182	tRG	IFT43
9.09e-10	0.927707	0.46	0.182	tRG	IFT43
2.14e-10	0.92874	0.72	0.387	tRG	SQLE
2.14e-10	0.92874	0.72	0.387	tRG	SQLE
3.27e-08	0.930565	0.41	0.154	tRG	RPA1
3.27e-08	0.930565	0.41	0.154	tRG	RPA1
2.21e-06	0.931168	0.38	0.156	tRG	SPAG16
2.21e-06	0.931168	0.38	0.156	tRG	SPAG16
0.001	0.931451	0.95	0.651	tRG	HMGCS1
0.001	0.931451	0.95	0.651	tRG	HMGCS1
1.8e-13	0.93148	0.49	0.154	tRG	NAMPTL
1.8e-13	0.93148	0.49	0.154	tRG	NAMPTL
1.11e-16	0.931651	0.71	0.287	tRG	SLC16A1
1.11e-16	0.931651	0.71	0.287	tRG	SLC16A1
1.66e-13	0.932558	0.45	0.142	tRG	CNKSR3
1.66e-13	0.932558	0.45	0.142	tRG	CNKSR3
1.29e-05	0.93355	0.33	0.131	tRG	PEX2
1.29e-05	0.93355	0.33	0.131	tRG	PEX2
7.04e-07	0.934728	0.29	0.09	tRG	FAM131A
7.04e-07	0.934728	0.29	0.09	tRG	FAM131A
1.36e-05	0.935628	0.33	0.147	tRG	MTHFD2
1.36e-05	0.935628	0.33	0.147	tRG	MTHFD2
1.74e-10	0.935637	0.48	0.179	tRG	SEMA5B
1.74e-10	0.935637	0.48	0.179	tRG	SEMA5B
0.001	0.935906	0.5	0.113	tRG	FKBP10
0.001	0.935906	0.5	0.113	tRG	FKBP10
0.000124385	0.937492	0.34	0.153	tRG	BLVRA
0.000124385	0.937492	0.34	0.153	tRG	BLVRA
0.000496116	0.939783	0.3	0.141	tRG	PPRC1
0.000496116	0.939783	0.3	0.141	tRG	PPRC1
0.001	0.941094	0.84	0.414	tRG	EFNB2
0.001	0.941094	0.84	0.414	tRG	EFNB2
2.34e-14	0.941163	0.37	0.077	tRG	FGFR3
2.34e-14	0.941163	0.37	0.077	tRG	FGFR3
3.32e-09	0.941704	0.45	0.171	tRG	EEF1E1
3.32e-09	0.941704	0.45	0.171	tRG	EEF1E1
2.45e-12	0.94321	0.66	0.313	tRG	MEIS1
2.45e-12	0.94321	0.66	0.313	tRG	MEIS1
5.09e-10	0.945086	0.4	0.135	tRG	MAGI2.AS3
5.09e-10	0.945086	0.4	0.135	tRG	MAGI2.AS3
7.99e-15	0.945959	0.52	0.158	tRG	AP000962.2
7.99e-15	0.945959	0.52	0.158	tRG	AP000962.2
3.15e-05	0.946156	0.27	0.101	tRG	MORN2
3.15e-05	0.946156	0.27	0.101	tRG	MORN2
0.001	0.946641	0.64	0.183	tRG	LITAF
0.001	0.946641	0.64	0.183	tRG	LITAF
4.97e-09	0.947002	0.31	0.083	tRG	LINC01138
4.97e-09	0.947002	0.31	0.083	tRG	LINC01138
1.24e-12	0.947121	0.54	0.193	tRG	TMTC2
1.24e-12	0.947121	0.54	0.193	tRG	TMTC2
3.41e-05	0.9492	0.39	0.189	tRG	ADAM17
3.41e-05	0.9492	0.39	0.189	tRG	ADAM17
4.51e-12	0.949451	0.45	0.147	tRG	FHOD3
4.51e-12	0.949451	0.45	0.147	tRG	FHOD3
0.00147212	0.95107	0.33	0.192	tRG	APTX
0.00147212	0.95107	0.33	0.192	tRG	APTX
4.44e-16	0.956572	0.7	0.313	tRG	NAMPT
4.44e-16	0.956572	0.7	0.313	tRG	NAMPT
6.1e-07	0.95824	0.32	0.108	tRG	TMEM65
6.1e-07	0.95824	0.32	0.108	tRG	TMEM65
0.001	0.958856	0.61	0.214	tRG	DIXDC1
0.001	0.958856	0.61	0.214	tRG	DIXDC1
0.001	0.959608	0.67	0.234	tRG	ETV5
0.001	0.959608	0.67	0.234	tRG	ETV5
0.00443967	0.961534	0.28	0.144	tRG	B3GALNT1
0.00443967	0.961534	0.28	0.144	tRG	B3GALNT1
2.3e-12	0.961575	0.59	0.239	tRG	TJP1
2.3e-12	0.961575	0.59	0.239	tRG	TJP1
5.66e-09	0.962911	0.32	0.12	tRG	RP11.386J22.3
5.66e-09	0.962911	0.32	0.12	tRG	RP11.386J22.3
1.17e-11	0.965365	0.45	0.155	tRG	TGIF2
1.17e-11	0.965365	0.45	0.155	tRG	TGIF2
3.63e-12	0.967045	0.61	0.273	tRG	PPFIA1
3.63e-12	0.967045	0.61	0.273	tRG	PPFIA1
7.32e-08	0.967492	0.55	0.265	tRG	SF3A1
7.32e-08	0.967492	0.55	0.265	tRG	SF3A1
1.72e-09	0.969233	0.4	0.142	tRG	TAPBP
1.72e-09	0.969233	0.4	0.142	tRG	TAPBP
0.000698822	0.971433	0.26	0.11	tRG	HSCB
0.000698822	0.971433	0.26	0.11	tRG	HSCB
0.000110533	0.972525	0.26	0.099	tRG	SEC24D
0.000110533	0.972525	0.26	0.099	tRG	SEC24D
0.001	0.975418	0.84	0.407	tRG	ARHGAP5
0.001	0.975418	0.84	0.407	tRG	ARHGAP5
0.000313702	0.975474	0.29	0.133	tRG	SNX17
0.000313702	0.975474	0.29	0.133	tRG	SNX17
3.33e-16	0.977953	0.62	0.224	tRG	MSN
3.33e-16	0.977953	0.62	0.224	tRG	MSN
2.31e-10	0.978465	0.35	0.095	tRG	NOTCH1
2.31e-10	0.978465	0.35	0.095	tRG	NOTCH1
0.00287997	0.978785	0.4	0.263	tRG	METTL2B
0.00287997	0.978785	0.4	0.263	tRG	METTL2B
0.00801017	0.978972	0.28	0.147	tRG	PIGX
0.00801017	0.978972	0.28	0.147	tRG	PIGX
4.11e-06	0.979517	0.37	0.17	tRG	C3orf38
4.11e-06	0.979517	0.37	0.17	tRG	C3orf38
0.001	0.985541	0.96	0.569	tRG	SYT11
0.001	0.985541	0.96	0.569	tRG	SYT11
0.001	0.987481	0.62	0.206	tRG	TRPS1
0.001	0.987481	0.62	0.206	tRG	TRPS1
1.1e-06	0.989422	0.26	0.08	tRG	CCDC149
1.1e-06	0.989422	0.26	0.08	tRG	CCDC149
1.42e-07	0.990748	0.36	0.133	tRG	AHCY
1.42e-07	0.990748	0.36	0.133	tRG	AHCY
9.18e-07	0.990964	0.33	0.121	tRG	MDM1
9.18e-07	0.990964	0.33	0.121	tRG	MDM1
5.57e-14	0.993882	0.76	0.369	tRG	NBPF9
5.57e-14	0.993882	0.76	0.369	tRG	NBPF9
1.11e-15	0.994262	0.39	0.079	tRG	ZIC5
1.11e-15	0.994262	0.39	0.079	tRG	ZIC5
5.29e-06	0.996593	0.49	0.264	tRG	ETFA
5.29e-06	0.996593	0.49	0.264	tRG	ETFA
2.94e-06	0.997054	0.51	0.27	tRG	ATF6
2.94e-06	0.997054	0.51	0.27	tRG	ATF6
0.00108706	1.00249	0.3	0.142	tRG	ACTN4
0.00108706	1.00249	0.3	0.142	tRG	ACTN4
0.001	1.00306	0.94	0.378	tRG	ZFHX4
0.001	1.00306	0.94	0.378	tRG	ZFHX4
7.47e-12	1.00343	0.54	0.21	tRG	PHLPP1
7.47e-12	1.00343	0.54	0.21	tRG	PHLPP1
0.001	1.00575	0.93	0.521	tRG	AGO3
0.001	1.00575	0.93	0.521	tRG	AGO3
0.001	1.0116	0.69	0.193	tRG	INSIG1
0.001	1.0116	0.69	0.193	tRG	INSIG1
8.29e-13	1.01192	0.32	0.063	tRG	GADD45A
8.29e-13	1.01192	0.32	0.063	tRG	GADD45A
3.99e-10	1.01304	0.46	0.164	tRG	NCAM2
3.99e-10	1.01304	0.46	0.164	tRG	NCAM2
2.25e-07	1.01394	0.3	0.091	tRG	CNTFR
2.25e-07	1.01394	0.3	0.091	tRG	CNTFR
5.3e-14	1.01395	0.66	0.272	tRG	FGFR2
5.3e-14	1.01395	0.66	0.272	tRG	FGFR2
0.001	1.01449	0.72	0.261	tRG	OAT
0.001	1.01449	0.72	0.261	tRG	OAT
0.001	1.01455	0.6	0.18	tRG	IER2
0.001	1.01455	0.6	0.18	tRG	IER2
8.43e-10	1.01642	0.53	0.223	tRG	P4HA1
8.43e-10	1.01642	0.53	0.223	tRG	P4HA1
6.25e-11	1.01826	0.56	0.246	tRG	MCFD2
6.25e-11	1.01826	0.56	0.246	tRG	MCFD2
1.92e-09	1.02026	0.42	0.145	tRG	CDCA7L
1.92e-09	1.02026	0.42	0.145	tRG	CDCA7L
3.09e-10	1.02358	0.4	0.123	tRG	DCUN1D3
3.09e-10	1.02358	0.4	0.123	tRG	DCUN1D3
0.001	1.02467	0.86	0.442	tRG	IDI1
0.001	1.02467	0.86	0.442	tRG	IDI1
1.55e-14	1.02604	0.48	0.139	tRG	PSPH
1.55e-14	1.02604	0.48	0.139	tRG	PSPH
0.001	1.0261	0.8	0.296	tRG	WEE1
0.001	1.0261	0.8	0.296	tRG	WEE1
0.00106793	1.02936	0.29	0.138	tRG	TMEM184B
0.00106793	1.02936	0.29	0.138	tRG	TMEM184B
0.001	1.02977	0.87	0.357	tRG	AASS
0.001	1.02977	0.87	0.357	tRG	AASS
0.001	1.03003	0.93	0.376	tRG	ATP1B2
0.001	1.03003	0.93	0.376	tRG	ATP1B2
1.11e-16	1.03106	0.37	0.069	tRG	APOL2
1.11e-16	1.03106	0.37	0.069	tRG	APOL2
0.00355653	1.03215	0.42	0.267	tRG	TIMM44
0.00355653	1.03215	0.42	0.267	tRG	TIMM44
5.52e-06	1.03297	0.39	0.17	tRG	CRY1
5.52e-06	1.03297	0.39	0.17	tRG	CRY1
3.54e-07	1.03423	0.4	0.168	tRG	UBE2V1P2
3.54e-07	1.03423	0.4	0.168	tRG	UBE2V1P2
2.02e-05	1.0353	0.29	0.111	tRG	PM20D2
2.02e-05	1.0353	0.29	0.111	tRG	PM20D2
4.83e-11	1.03712	0.28	0.055	tRG	CTD.3252C9.4
4.83e-11	1.03712	0.28	0.055	tRG	CTD.3252C9.4
1.01e-07	1.03735	0.32	0.099	tRG	ATP10D
1.01e-07	1.03735	0.32	0.099	tRG	ATP10D
6.73e-09	1.0386	0.37	0.118	tRG	PTPRM
6.73e-09	1.0386	0.37	0.118	tRG	PTPRM
2.78e-10	1.04268	0.48	0.175	tRG	GCA
2.78e-10	1.04268	0.48	0.175	tRG	GCA
4.44e-06	1.04417	0.33	0.126	tRG	CDK2
4.44e-06	1.04417	0.33	0.126	tRG	CDK2
1.86e-06	1.04464	0.27	0.083	tRG	VEPH1
1.86e-06	1.04464	0.27	0.083	tRG	VEPH1
5.65e-06	1.04812	0.37	0.158	tRG	MIER3
5.65e-06	1.04812	0.37	0.158	tRG	MIER3
0.001	1.0495	0.91	0.522	tRG	MSMO1
0.001	1.0495	0.91	0.522	tRG	MSMO1
9.99e-07	1.05065	0.28	0.086	tRG	ABHD3
9.99e-07	1.05065	0.28	0.086	tRG	ABHD3
1.68e-14	1.05089	0.35	0.067	tRG	LOX
1.68e-14	1.05089	0.35	0.067	tRG	LOX
0.001	1.05121	0.91	0.367	tRG	MYO10
0.001	1.05121	0.91	0.367	tRG	MYO10
1.69e-08	1.05472	0.36	0.12	tRG	CELSR1
1.69e-08	1.05472	0.36	0.12	tRG	CELSR1
7.36e-13	1.05492	0.54	0.193	tRG	ZFP36L2
7.36e-13	1.05492	0.54	0.193	tRG	ZFP36L2
0.001	1.05612	0.75	0.256	tRG	AXL
0.001	1.05612	0.75	0.256	tRG	AXL
2.4e-10	1.05731	0.53	0.224	tRG	ASPH
2.4e-10	1.05731	0.53	0.224	tRG	ASPH
0.001	1.06095	0.74	0.219	tRG	NPAS3
0.001	1.06095	0.74	0.219	tRG	NPAS3
3.27e-13	1.06097	0.39	0.094	tRG	NR2E1
3.27e-13	1.06097	0.39	0.094	tRG	NR2E1
0.000625107	1.06158	0.3	0.143	tRG	C19orf48
0.000625107	1.06158	0.3	0.143	tRG	C19orf48
6.94e-07	1.06288	0.33	0.14	tRG	ZNF621
6.94e-07	1.06288	0.33	0.14	tRG	ZNF621
1.55e-15	1.06332	0.83	0.442	tRG	NCAN
1.55e-15	1.06332	0.83	0.442	tRG	NCAN
1.13e-08	1.06833	0.33	0.099	tRG	FAIM
1.13e-08	1.06833	0.33	0.099	tRG	FAIM
1.22e-07	1.06946	0.41	0.171	tRG	NCSTN
1.22e-07	1.06946	0.41	0.171	tRG	NCSTN
4.66e-11	1.06949	0.54	0.221	tRG	IL6ST
4.66e-11	1.06949	0.54	0.221	tRG	IL6ST
0.001	1.06983	0.88	0.402	tRG	SLC35F1
0.001	1.06983	0.88	0.402	tRG	SLC35F1
1.51e-05	1.07021	0.27	0.094	tRG	PDE8B
1.51e-05	1.07021	0.27	0.094	tRG	PDE8B
9.88e-13	1.07278	0.51	0.17	tRG	BTG2
9.88e-13	1.07278	0.51	0.17	tRG	BTG2
2.1e-11	1.07393	0.38	0.101	tRG	CYSTM1
2.1e-11	1.07393	0.38	0.101	tRG	CYSTM1
1.76e-07	1.07453	0.38	0.14	tRG	CA12
1.76e-07	1.07453	0.38	0.14	tRG	CA12
1.13e-09	1.07467	0.45	0.169	tRG	ADIPOR2
1.13e-09	1.07467	0.45	0.169	tRG	ADIPOR2
2.27e-10	1.07545	0.5	0.189	tRG	KCNT2
2.27e-10	1.07545	0.5	0.189	tRG	KCNT2
0.001	1.07688	0.79	0.342	tRG	PHLDA1
0.001	1.07688	0.79	0.342	tRG	PHLDA1
0.001	1.08171	0.57	0.167	tRG	PDLIM5
0.001	1.08171	0.57	0.167	tRG	PDLIM5
0.001	1.08296	0.74	0.247	tRG	ANXA5
0.001	1.08296	0.74	0.247	tRG	ANXA5
1.76e-05	1.08647	0.35	0.147	tRG	GPAM
1.76e-05	1.08647	0.35	0.147	tRG	GPAM
0.001	1.08686	0.42	0.075	tRG	SLCO1C1
0.001	1.08686	0.42	0.075	tRG	SLCO1C1
7.66e-15	1.08761	0.46	0.119	tRG	CTH
7.66e-15	1.08761	0.46	0.119	tRG	CTH
0.001	1.08804	0.92	0.54	tRG	CCNL1
0.001	1.08804	0.92	0.54	tRG	CCNL1
4.47e-12	1.08889	0.35	0.081	tRG	INHBB
4.47e-12	1.08889	0.35	0.081	tRG	INHBB
5.81e-08	1.09118	0.28	0.075	tRG	PTPN14
5.81e-08	1.09118	0.28	0.075	tRG	PTPN14
6.41e-10	1.09416	0.51	0.21	tRG	KDM3A
6.41e-10	1.09416	0.51	0.21	tRG	KDM3A
1.95e-05	1.0976	0.36	0.164	tRG	WDR6
1.95e-05	1.0976	0.36	0.164	tRG	WDR6
4.83e-07	1.0983	0.29	0.09	tRG	ST7.OT4
4.83e-07	1.0983	0.29	0.09	tRG	ST7.OT4
2.9e-10	1.09874	0.36	0.103	tRG	FAM84A
2.9e-10	1.09874	0.36	0.103	tRG	FAM84A
0.001	1.10017	0.66	0.23	tRG	MLF1
0.001	1.10017	0.66	0.23	tRG	MLF1
8.38e-08	1.10251	0.34	0.125	tRG	CNTN3
8.38e-08	1.10251	0.34	0.125	tRG	CNTN3
0.001	1.104	0.67	0.2	tRG	DENND1A
0.001	1.104	0.67	0.2	tRG	DENND1A
0.00159427	1.10524	0.3	0.156	tRG	ORAI2
0.00159427	1.10524	0.3	0.156	tRG	ORAI2
0.001	1.10853	0.89	0.269	tRG	PON2
0.001	1.10853	0.89	0.269	tRG	PON2
0.001	1.10944	0.79	0.27	tRG	MCL1
0.001	1.10944	0.79	0.27	tRG	MCL1
0.001	1.11284	0.74	0.288	tRG	NEDD9
0.001	1.11284	0.74	0.288	tRG	NEDD9
0.001	1.11365	0.45	0.09	tRG	ANXA2P2
0.001	1.11365	0.45	0.09	tRG	ANXA2P2
1.59e-10	1.11382	0.29	0.062	tRG	RP1.104O17.3
1.59e-10	1.11382	0.29	0.062	tRG	RP1.104O17.3
1.03e-05	1.11409	0.33	0.137	tRG	LAPTM4B
1.03e-05	1.11409	0.33	0.137	tRG	LAPTM4B
2.12e-11	1.11536	0.41	0.122	tRG	FLNA
2.12e-11	1.11536	0.41	0.122	tRG	FLNA
1.11e-16	1.1268	0.71	0.286	tRG	SLC3A2
1.11e-16	1.1268	0.71	0.286	tRG	SLC3A2
1.21e-13	1.12711	0.53	0.176	tRG	LMNA
1.21e-13	1.12711	0.53	0.176	tRG	LMNA
6.67e-08	1.12794	0.31	0.102	tRG	ZDHHC4
6.67e-08	1.12794	0.31	0.102	tRG	ZDHHC4
0.001	1.13395	0.49	0.119	tRG	NOTCH3
0.001	1.13395	0.49	0.119	tRG	NOTCH3
0.001	1.13738	0.68	0.238	tRG	AMOTL2
0.001	1.13738	0.68	0.238	tRG	AMOTL2
6.58e-08	1.13777	0.49	0.256	tRG	PARD6B
6.58e-08	1.13777	0.49	0.256	tRG	PARD6B
0.001	1.1424	0.78	0.285	tRG	PTGFRN
0.001	1.1424	0.78	0.285	tRG	PTGFRN
0.001	1.14772	0.6	0.142	tRG	ZIC2
0.001	1.14772	0.6	0.142	tRG	ZIC2
5.06e-06	1.14836	0.26	0.085	tRG	MCM5
5.06e-06	1.14836	0.26	0.085	tRG	MCM5
1.12e-11	1.14877	0.42	0.122	tRG	PREX2
1.12e-11	1.14877	0.42	0.122	tRG	PREX2
3.55e-15	1.14905	0.44	0.106	tRG	YAP1
3.55e-15	1.14905	0.44	0.106	tRG	YAP1
1.7e-09	1.15007	0.52	0.225	tRG	TULP3
1.7e-09	1.15007	0.52	0.225	tRG	TULP3
1.26e-11	1.15305	0.36	0.093	tRG	PIM1
1.26e-11	1.15305	0.36	0.093	tRG	PIM1
2.85e-07	1.15351	0.45	0.208	tRG	C1orf198
2.85e-07	1.15351	0.45	0.208	tRG	C1orf198
0.001	1.15464	0.61	0.186	tRG	PHACTR2
0.001	1.15464	0.61	0.186	tRG	PHACTR2
6.03e-06	1.15592	0.37	0.17	tRG	SPRED1
6.03e-06	1.15592	0.37	0.17	tRG	SPRED1
4.62e-11	1.15793	0.48	0.168	tRG	LRIG1
4.62e-11	1.15793	0.48	0.168	tRG	LRIG1
0.000824049	1.15938	0.29	0.141	tRG	GINM1
0.000824049	1.15938	0.29	0.141	tRG	GINM1
0.001	1.16127	0.9	0.429	tRG	DBI
0.001	1.16127	0.9	0.429	tRG	DBI
0.001	1.16197	0.57	0.154	tRG	RHOQ
0.001	1.16197	0.57	0.154	tRG	RHOQ
1.2e-14	1.16316	0.46	0.121	tRG	LINC00998
1.2e-14	1.16316	0.46	0.121	tRG	LINC00998
0.001	1.16741	0.98	0.639	tRG	EZR
0.001	1.16741	0.98	0.639	tRG	EZR
0.001	1.16917	0.95	0.377	tRG	PTN
0.001	1.16917	0.95	0.377	tRG	PTN
0.001	1.17279	0.45	0.065	tRG	CTD.2282P23.2
0.001	1.17279	0.45	0.065	tRG	CTD.2282P23.2
8.35e-14	1.17281	0.71	0.344	tRG	RAI14
8.35e-14	1.17281	0.71	0.344	tRG	RAI14
5.29e-10	1.178	0.3	0.069	tRG	PLTP
5.29e-10	1.178	0.3	0.069	tRG	PLTP
1.52e-07	1.1786	0.31	0.095	tRG	ACOT9
1.52e-07	1.1786	0.31	0.095	tRG	ACOT9
0.001	1.18213	0.91	0.336	tRG	PEA15
0.001	1.18213	0.91	0.336	tRG	PEA15
0.001	1.1835	0.61	0.154	tRG	TNC
0.001	1.1835	0.61	0.154	tRG	TNC
0.001	1.18502	0.56	0.153	tRG	TTYH1
0.001	1.18502	0.56	0.153	tRG	TTYH1
1.11e-16	1.18951	0.65	0.236	tRG	LIMA1
1.11e-16	1.18951	0.65	0.236	tRG	LIMA1
0.001	1.19263	0.82	0.261	tRG	FOSB
0.001	1.19263	0.82	0.261	tRG	FOSB
4.44e-16	1.19284	0.57	0.181	tRG	MPP5
4.44e-16	1.19284	0.57	0.181	tRG	MPP5
1.45e-10	1.19539	0.31	0.071	tRG	SPAG1
1.45e-10	1.19539	0.31	0.071	tRG	SPAG1
9.65e-14	1.196	0.35	0.079	tRG	SDC2
9.65e-14	1.196	0.35	0.079	tRG	SDC2
0.00565424	1.19811	0.32	0.188	tRG	CENPBD1P1
0.00565424	1.19811	0.32	0.188	tRG	CENPBD1P1
4.44e-16	1.20113	0.65	0.261	tRG	SNTG1
4.44e-16	1.20113	0.65	0.261	tRG	SNTG1
6.56e-13	1.2041	0.42	0.142	tRG	FAM114A1
6.56e-13	1.2041	0.42	0.142	tRG	FAM114A1
3.89e-15	1.20539	0.33	0.059	tRG	PBXIP1
3.89e-15	1.20539	0.33	0.059	tRG	PBXIP1
6.09e-09	1.20667	0.52	0.243	tRG	ZNF460
6.09e-09	1.20667	0.52	0.243	tRG	ZNF460
0.001	1.20671	0.85	0.31	tRG	RFTN2
0.001	1.20671	0.85	0.31	tRG	RFTN2
2.96e-05	1.20763	0.31	0.162	tRG	ELOVL2
2.96e-05	1.20763	0.31	0.162	tRG	ELOVL2
1.24e-11	1.20969	0.33	0.073	tRG	ANKRD20A4
1.24e-11	1.20969	0.33	0.073	tRG	ANKRD20A4
2.52e-09	1.21005	0.27	0.06	tRG	TRIP6
2.52e-09	1.21005	0.27	0.06	tRG	TRIP6
0.001	1.21357	0.95	0.476	tRG	FABP7
0.001	1.21357	0.95	0.476	tRG	FABP7
0.001	1.21873	0.82	0.262	tRG	AC120042.1
0.001	1.21873	0.82	0.262	tRG	AC120042.1
6.81e-08	1.22196	0.32	0.098	tRG	QTRTD1
6.81e-08	1.22196	0.32	0.098	tRG	QTRTD1
2.42e-08	1.2222	0.35	0.115	tRG	HELB
2.42e-08	1.2222	0.35	0.115	tRG	HELB
3e-15	1.22245	0.53	0.165	tRG	ZYX
3e-15	1.22245	0.53	0.165	tRG	ZYX
7.14e-09	1.22321	0.34	0.118	tRG	ACVR1
7.14e-09	1.22321	0.34	0.118	tRG	ACVR1
0.001	1.22492	0.68	0.226	tRG	LIFR
0.001	1.22492	0.68	0.226	tRG	LIFR
0.001	1.22917	0.54	0.143	tRG	STON2
0.001	1.22917	0.54	0.143	tRG	STON2
1.8e-12	1.22919	0.46	0.141	tRG	SALL1
1.8e-12	1.22919	0.46	0.141	tRG	SALL1
5.3e-09	1.23112	0.27	0.074	tRG	IRF1
5.3e-09	1.23112	0.27	0.074	tRG	IRF1
0.001	1.2319	0.66	0.222	tRG	JAM3
0.001	1.2319	0.66	0.222	tRG	JAM3
0.001	1.23259	0.88	0.419	tRG	AKAP12
0.001	1.23259	0.88	0.419	tRG	AKAP12
0.001	1.23309	0.47	0.113	tRG	CNTNAP3B
0.001	1.23309	0.47	0.113	tRG	CNTNAP3B
0.001	1.23314	0.43	0.089	tRG	ANKRD20A3
0.001	1.23314	0.43	0.089	tRG	ANKRD20A3
4.6e-10	1.23511	0.43	0.182	tRG	DHCR24
4.6e-10	1.23511	0.43	0.182	tRG	DHCR24
4e-08	1.23659	0.3	0.087	tRG	BCL6
4e-08	1.23659	0.3	0.087	tRG	BCL6
3.07e-13	1.23973	0.39	0.093	tRG	MYO1E
3.07e-13	1.23973	0.39	0.093	tRG	MYO1E
2.56e-08	1.24348	0.43	0.184	tRG	RNF141
2.56e-08	1.24348	0.43	0.184	tRG	RNF141
4.95e-07	1.24716	0.28	0.095	tRG	SERPINB6
4.95e-07	1.24716	0.28	0.095	tRG	SERPINB6
0.001	1.25482	0.58	0.108	tRG	IFITM3
0.001	1.25482	0.58	0.108	tRG	IFITM3
1.11e-16	1.25493	0.55	0.172	tRG	PHGDH
1.11e-16	1.25493	0.55	0.172	tRG	PHGDH
0.001	1.25628	0.64	0.17	tRG	DDIT3
0.001	1.25628	0.64	0.17	tRG	DDIT3
5.63e-10	1.25733	0.37	0.108	tRG	ITGA6
5.63e-10	1.25733	0.37	0.108	tRG	ITGA6
2.99e-08	1.25744	0.39	0.14	tRG	NR1D2
2.99e-08	1.25744	0.39	0.14	tRG	NR1D2
1.11e-16	1.2615	0.86	0.483	tRG	PER2
1.11e-16	1.2615	0.86	0.483	tRG	PER2
2.4e-10	1.26229	0.32	0.077	tRG	NEK6
2.4e-10	1.26229	0.32	0.077	tRG	NEK6
1.73e-12	1.26328	0.57	0.218	tRG	RGL1
1.73e-12	1.26328	0.57	0.218	tRG	RGL1
0.001	1.26883	0.89	0.503	tRG	SYNE1
0.001	1.26883	0.89	0.503	tRG	SYNE1
0.001	1.2695	0.59	0.2	tRG	TSPAN6
0.001	1.2695	0.59	0.2	tRG	TSPAN6
6.66e-16	1.27285	0.35	0.06	tRG	DFNB31
6.66e-16	1.27285	0.35	0.06	tRG	DFNB31
0.001	1.27364	0.64	0.216	tRG	MAT2B
0.001	1.27364	0.64	0.216	tRG	MAT2B
8.22e-15	1.27451	0.55	0.192	tRG	CASP3
8.22e-15	1.27451	0.55	0.192	tRG	CASP3
5.97e-10	1.28127	0.31	0.075	tRG	RFXANK
5.97e-10	1.28127	0.31	0.075	tRG	RFXANK
1.44e-12	1.28363	0.37	0.087	tRG	FBXL7
1.44e-12	1.28363	0.37	0.087	tRG	FBXL7
6.97e-13	1.28416	0.6	0.261	tRG	TPM1
6.97e-13	1.28416	0.6	0.261	tRG	TPM1
2.85e-09	1.28422	0.28	0.065	tRG	SPATA6
2.85e-09	1.28422	0.28	0.065	tRG	SPATA6
5.85e-13	1.28543	0.51	0.178	tRG	ZMAT1
5.85e-13	1.28543	0.51	0.178	tRG	ZMAT1
0.001	1.28868	0.65	0.182	tRG	SPATA13
0.001	1.28868	0.65	0.182	tRG	SPATA13
0.001	1.28989	0.46	0.088	tRG	GPC4
0.001	1.28989	0.46	0.088	tRG	GPC4
0.001	1.29325	0.87	0.239	tRG	FSTL1
0.001	1.29325	0.87	0.239	tRG	FSTL1
0.001	1.2951	0.85	0.264	tRG	CDON
0.001	1.2951	0.85	0.264	tRG	CDON
2.86e-14	1.29665	0.49	0.143	tRG	FAM219A
2.86e-14	1.29665	0.49	0.143	tRG	FAM219A
0.001	1.29695	0.56	0.141	tRG	FAM107A
0.001	1.29695	0.56	0.141	tRG	FAM107A
3.03e-06	1.29791	0.37	0.153	tRG	TIMM10B
3.03e-06	1.29791	0.37	0.153	tRG	TIMM10B
1.43e-13	1.30444	0.38	0.097	tRG	LRRTM3
1.43e-13	1.30444	0.38	0.097	tRG	LRRTM3
2.48e-07	1.30757	0.29	0.087	tRG	PARP14
2.48e-07	1.30757	0.29	0.087	tRG	PARP14
1.21e-14	1.31397	0.48	0.135	tRG	NKAIN3
1.21e-14	1.31397	0.48	0.135	tRG	NKAIN3
1.98e-11	1.31615	0.28	0.052	tRG	C2orf72
1.98e-11	1.31615	0.28	0.052	tRG	C2orf72
1.73e-12	1.32142	0.54	0.198	tRG	SRF
1.73e-12	1.32142	0.54	0.198	tRG	SRF
0.001	1.32282	0.67	0.13	tRG	ANXA2
0.001	1.32282	0.67	0.13	tRG	ANXA2
0.001	1.32564	0.48	0.078	tRG	GRB14
0.001	1.32564	0.48	0.078	tRG	GRB14
0.001	1.3289	0.75	0.332	tRG	MYO6
0.001	1.3289	0.75	0.332	tRG	MYO6
0.001	1.32924	0.94	0.579	tRG	NBPF14
0.001	1.32924	0.94	0.579	tRG	NBPF14
1.21e-08	1.33854	0.27	0.064	tRG	ECHDC2
1.21e-08	1.33854	0.27	0.064	tRG	ECHDC2
0.001	1.33956	0.7	0.238	tRG	DUSP10
0.001	1.33956	0.7	0.238	tRG	DUSP10
0.001	1.34621	0.61	0.144	tRG	DNAJC1
0.001	1.34621	0.61	0.144	tRG	DNAJC1
4.24e-12	1.34766	0.28	0.05	tRG	GEM
4.24e-12	1.34766	0.28	0.05	tRG	GEM
0.001	1.34903	0.72	0.246	tRG	MYADM
0.001	1.34903	0.72	0.246	tRG	MYADM
7.77e-16	1.35107	0.47	0.123	tRG	PDPN
7.77e-16	1.35107	0.47	0.123	tRG	PDPN
5.07e-14	1.35678	0.34	0.064	tRG	CSRNP1
5.07e-14	1.35678	0.34	0.064	tRG	CSRNP1
0.001	1.37227	0.61	0.181	tRG	TBC1D1
0.001	1.37227	0.61	0.181	tRG	TBC1D1
1.35e-05	1.37591	0.35	0.17	tRG	ACTR3B
1.35e-05	1.37591	0.35	0.17	tRG	ACTR3B
1.11e-16	1.37815	0.43	0.092	tRG	S1PR1
1.11e-16	1.37815	0.43	0.092	tRG	S1PR1
0.001	1.38023	0.95	0.5	tRG	FABP5P7
0.001	1.38023	0.95	0.5	tRG	FABP5P7
6.95e-07	1.38057	0.26	0.081	tRG	NEBL
6.95e-07	1.38057	0.26	0.081	tRG	NEBL
0.001	1.38367	0.66	0.119	tRG	BCAN
0.001	1.38367	0.66	0.119	tRG	BCAN
0.001	1.39449	0.82	0.27	tRG	TRIM9
0.001	1.39449	0.82	0.27	tRG	TRIM9
0.001	1.39523	0.57	0.14	tRG	AP001172.2
0.001	1.39523	0.57	0.14	tRG	AP001172.2
2.44e-13	1.39573	0.47	0.149	tRG	PAXIP1
2.44e-13	1.39573	0.47	0.149	tRG	PAXIP1
0.001	1.39592	0.75	0.178	tRG	GAB1
0.001	1.39592	0.75	0.178	tRG	GAB1
0.001	1.39652	0.81	0.317	tRG	SCRN1
0.001	1.39652	0.81	0.317	tRG	SCRN1
0.001	1.3986	0.97	0.562	tRG	FABP5
0.001	1.3986	0.97	0.562	tRG	FABP5
2.64e-05	1.39923	0.43	0.246	tRG	ST13P4
2.64e-05	1.39923	0.43	0.246	tRG	ST13P4
1.47e-13	1.40211	0.34	0.071	tRG	ARHGEF6
1.47e-13	1.40211	0.34	0.071	tRG	ARHGEF6
0.001	1.40981	0.7	0.19	tRG	NCKAP5
0.001	1.40981	0.7	0.19	tRG	NCKAP5
0.001	1.4115	0.91	0.298	tRG	PLCE1
0.001	1.4115	0.91	0.298	tRG	PLCE1
2.01e-09	1.41509	0.37	0.113	tRG	SFXN5
2.01e-09	1.41509	0.37	0.113	tRG	SFXN5
0.001	1.41627	0.92	0.397	tRG	INTU
0.001	1.41627	0.92	0.397	tRG	INTU
0.001	1.42031	0.64	0.204	tRG	NBPF10
0.001	1.42031	0.64	0.204	tRG	NBPF10
1.02e-13	1.42036	0.39	0.094	tRG	HOPX
1.02e-13	1.42036	0.39	0.094	tRG	HOPX
0.001	1.42243	0.76	0.214	tRG	VCL
0.001	1.42243	0.76	0.214	tRG	VCL
4.79e-11	1.42423	0.35	0.093	tRG	RHOC
4.79e-11	1.42423	0.35	0.093	tRG	RHOC
1.1e-09	1.42887	0.41	0.141	tRG	RCN1
1.1e-09	1.42887	0.41	0.141	tRG	RCN1
1.78e-15	1.43465	0.47	0.123	tRG	TGIF1
1.78e-15	1.43465	0.47	0.123	tRG	TGIF1
0.001	1.43956	0.65	0.162	tRG	IQGAP2
0.001	1.43956	0.65	0.162	tRG	IQGAP2
0.001	1.44192	0.62	0.161	tRG	PPAP2B
0.001	1.44192	0.62	0.161	tRG	PPAP2B
0.001	1.44634	0.81	0.237	tRG	NFE2L2
0.001	1.44634	0.81	0.237	tRG	NFE2L2
2.51e-10	1.45206	0.29	0.07	tRG	PLAT
2.51e-10	1.45206	0.29	0.07	tRG	PLAT
4.44e-16	1.45439	0.43	0.106	tRG	PDGFD
4.44e-16	1.45439	0.43	0.106	tRG	PDGFD
0.001	1.45451	0.87	0.229	tRG	NOTCH2
0.001	1.45451	0.87	0.229	tRG	NOTCH2
1.08e-12	1.45753	0.31	0.067	tRG	SPTSSA
1.08e-12	1.45753	0.31	0.067	tRG	SPTSSA
3.23e-14	1.46836	0.37	0.08	tRG	CRYZ
3.23e-14	1.46836	0.37	0.08	tRG	CRYZ
0.001	1.46948	0.96	0.755	tRG	CNN3
0.001	1.46948	0.96	0.755	tRG	CNN3
2.65e-11	1.47404	0.31	0.068	tRG	ANKRD20A1
2.65e-11	1.47404	0.31	0.068	tRG	ANKRD20A1
2.39e-07	1.47538	0.26	0.074	tRG	TMEM163
2.39e-07	1.47538	0.26	0.074	tRG	TMEM163
0.001	1.47828	0.63	0.193	tRG	SOAT1
0.001	1.47828	0.63	0.193	tRG	SOAT1
1.11e-16	1.48191	0.33	0.05	tRG	ANXA1
1.11e-16	1.48191	0.33	0.05	tRG	ANXA1
0.001	1.48457	0.43	0.069	tRG	ZFP36
0.001	1.48457	0.43	0.069	tRG	ZFP36
0.001	1.4846	0.51	0.085	tRG	DMRTA2
0.001	1.4846	0.51	0.085	tRG	DMRTA2
0.001	1.48465	0.82	0.272	tRG	PELI2
0.001	1.48465	0.82	0.272	tRG	PELI2
0.001	1.4901	0.59	0.144	tRG	RFX4
0.001	1.4901	0.59	0.144	tRG	RFX4
5.07e-14	1.49043	0.45	0.126	tRG	RAB31
5.07e-14	1.49043	0.45	0.126	tRG	RAB31
0.001	1.49261	0.76	0.166	tRG	ATP1A2
0.001	1.49261	0.76	0.166	tRG	ATP1A2
0.001	1.4932	0.88	0.403	tRG	PPM1K
0.001	1.4932	0.88	0.403	tRG	PPM1K
0.001	1.49576	0.81	0.274	tRG	MID1
0.001	1.49576	0.81	0.274	tRG	MID1
0.001	1.49577	0.6	0.202	tRG	DTNA
0.001	1.49577	0.6	0.202	tRG	DTNA
1.82e-12	1.50106	0.29	0.053	tRG	NACC2
1.82e-12	1.50106	0.29	0.053	tRG	NACC2
0.001	1.5025	0.94	0.291	tRG	VIM
0.001	1.5025	0.94	0.291	tRG	VIM
0.001	1.51132	0.48	0.096	tRG	ARAP2
0.001	1.51132	0.48	0.096	tRG	ARAP2
3.13e-14	1.51158	0.35	0.068	tRG	COL27A1
3.13e-14	1.51158	0.35	0.068	tRG	COL27A1
6.13e-09	1.51271	0.27	0.065	tRG	FILIP1
6.13e-09	1.51271	0.27	0.065	tRG	FILIP1
4.11e-15	1.51362	0.51	0.151	tRG	WWC1
4.11e-15	1.51362	0.51	0.151	tRG	WWC1
1.67e-15	1.51782	0.35	0.062	tRG	THBS3
1.67e-15	1.51782	0.35	0.062	tRG	THBS3
0.001	1.51917	0.62	0.158	tRG	TMEM47
0.001	1.51917	0.62	0.158	tRG	TMEM47
9.94e-08	1.52653	0.39	0.16	tRG	HYDIN
9.94e-08	1.52653	0.39	0.16	tRG	HYDIN
4.35e-10	1.52692	0.34	0.093	tRG	PLOD2
4.35e-10	1.52692	0.34	0.093	tRG	PLOD2
3.46e-12	1.53271	0.37	0.091	tRG	MTHFD1L
3.46e-12	1.53271	0.37	0.091	tRG	MTHFD1L
0.001	1.53581	0.4	0.079	tRG	NR4A1
0.001	1.53581	0.4	0.079	tRG	NR4A1
3.32e-10	1.53865	0.28	0.058	tRG	JDP2
3.32e-10	1.53865	0.28	0.058	tRG	JDP2
0.001	1.54196	0.8	0.177	tRG	F3
0.001	1.54196	0.8	0.177	tRG	F3
0.001	1.54828	0.47	0.085	tRG	RP1.104O17.1
0.001	1.54828	0.47	0.085	tRG	RP1.104O17.1
6.2e-11	1.55083	0.31	0.074	tRG	HBEGF
6.2e-11	1.55083	0.31	0.074	tRG	HBEGF
3.41e-12	1.56596	0.38	0.097	tRG	LAMA1
3.41e-12	1.56596	0.38	0.097	tRG	LAMA1
0.001	1.57112	0.42	0.084	tRG	MOV10
0.001	1.57112	0.42	0.084	tRG	MOV10
0.001	1.57415	0.64	0.122	tRG	DACH1
0.001	1.57415	0.64	0.122	tRG	DACH1
9.65e-09	1.57499	0.29	0.077	tRG	WSCD1
9.65e-09	1.57499	0.29	0.077	tRG	WSCD1
0.001	1.58544	0.95	0.374	tRG	SOX9
0.001	1.58544	0.95	0.374	tRG	SOX9
4.54e-12	1.58765	0.28	0.048	tRG	TGFB2
4.54e-12	1.58765	0.28	0.048	tRG	TGFB2
3.25e-10	1.58988	0.29	0.067	tRG	OTX1
3.25e-10	1.58988	0.29	0.067	tRG	OTX1
0.001	1.59071	0.86	0.222	tRG	ID4
0.001	1.59071	0.86	0.222	tRG	ID4
2.04e-13	1.59609	0.43	0.114	tRG	MAGT1
2.04e-13	1.59609	0.43	0.114	tRG	MAGT1
0.001	1.59815	0.57	0.142	tRG	RP11.138A9.2
0.001	1.59815	0.57	0.142	tRG	RP11.138A9.2
3.31e-14	1.60239	0.36	0.072	tRG	LRRC17
3.31e-14	1.60239	0.36	0.072	tRG	LRRC17
2.53e-10	1.60719	0.3	0.08	tRG	NEK11
2.53e-10	1.60719	0.3	0.08	tRG	NEK11
0.001	1.60854	0.96	0.298	tRG	SLC1A3
0.001	1.60854	0.96	0.298	tRG	SLC1A3
0.001	1.60903	0.43	0.079	tRG	CCDC173
0.001	1.60903	0.43	0.079	tRG	CCDC173
0.001	1.60977	0.31	0.036	tRG	RP11.263K19.4
0.001	1.60977	0.31	0.036	tRG	RP11.263K19.4
0.001	1.61241	0.92	0.286	tRG	COL11A1
0.001	1.61241	0.92	0.286	tRG	COL11A1
0.001	1.62002	0.92	0.303	tRG	DDAH1
0.001	1.62002	0.92	0.303	tRG	DDAH1
2.16e-13	1.62195	0.28	0.044	tRG	LINC00943
2.16e-13	1.62195	0.28	0.044	tRG	LINC00943
1.64e-12	1.6224	0.37	0.088	tRG	KIAA1161
1.64e-12	1.6224	0.37	0.088	tRG	KIAA1161
0.001	1.6229	0.96	0.611	tRG	FOS
0.001	1.6229	0.96	0.611	tRG	FOS
0.001	1.62983	0.83	0.218	tRG	TMEM132B
0.001	1.62983	0.83	0.218	tRG	TMEM132B
0.001	1.63064	0.84	0.227	tRG	DOK5
0.001	1.63064	0.84	0.227	tRG	DOK5
0.001	1.63484	0.59	0.124	tRG	BMPR1B
0.001	1.63484	0.59	0.124	tRG	BMPR1B
0.001	1.64432	0.47	0.097	tRG	PSRC1
0.001	1.64432	0.47	0.097	tRG	PSRC1
6.12e-11	1.64594	0.31	0.087	tRG	PLEKHG1
6.12e-11	1.64594	0.31	0.087	tRG	PLEKHG1
1.11e-16	1.65577	0.53	0.156	tRG	NAPEPLD
1.11e-16	1.65577	0.53	0.156	tRG	NAPEPLD
0.001	1.65999	0.82	0.288	tRG	CDO1
0.001	1.65999	0.82	0.288	tRG	CDO1
0.001	1.66236	0.48	0.107	tRG	AIF1L
0.001	1.66236	0.48	0.107	tRG	AIF1L
0.001	1.67228	0.49	0.091	tRG	RP3.418C23.2
0.001	1.67228	0.49	0.091	tRG	RP3.418C23.2
0.001	1.67306	0.65	0.221	tRG	ADAM9
0.001	1.67306	0.65	0.221	tRG	ADAM9
0.001	1.68074	0.94	0.253	tRG	ZFP36L1
0.001	1.68074	0.94	0.253	tRG	ZFP36L1
2.01e-09	1.6814	0.38	0.208	tRG	RP11.153M3.1
2.01e-09	1.6814	0.38	0.208	tRG	RP11.153M3.1
0.001	1.68385	0.94	0.326	tRG	SFRP1
0.001	1.68385	0.94	0.326	tRG	SFRP1
0.001	1.68397	0.46	0.087	tRG	WWC2
0.001	1.68397	0.46	0.087	tRG	WWC2
5.02e-08	1.68471	0.37	0.147	tRG	H6PD
5.02e-08	1.68471	0.37	0.147	tRG	H6PD
0.001	1.69208	0.66	0.122	tRG	COL4A5
0.001	1.69208	0.66	0.122	tRG	COL4A5
0.001	1.69369	0.53	0.108	tRG	GNG12
0.001	1.69369	0.53	0.108	tRG	GNG12
2e-13	1.69761	0.31	0.058	tRG	CXCL12
2e-13	1.69761	0.31	0.058	tRG	CXCL12
0.001	1.70253	0.76	0.229	tRG	NRG1
0.001	1.70253	0.76	0.229	tRG	NRG1
0.001	1.70883	0.8	0.259	tRG	LDLR
0.001	1.70883	0.8	0.259	tRG	LDLR
2.8e-14	1.71237	0.36	0.081	tRG	RP11.138A9.1
2.8e-14	1.71237	0.36	0.081	tRG	RP11.138A9.1
0.001	1.71864	0.43	0.089	tRG	PMP22
0.001	1.71864	0.43	0.089	tRG	PMP22
5.92e-12	1.7194	0.33	0.072	tRG	LAMB2
5.92e-12	1.7194	0.33	0.072	tRG	LAMB2
0.001	1.72163	0.65	0.149	tRG	HEG1
0.001	1.72163	0.65	0.149	tRG	HEG1
0.001	1.72694	0.5	0.099	tRG	BMP7
0.001	1.72694	0.5	0.099	tRG	BMP7
8.5e-13	1.72853	0.31	0.06	tRG	GPR126
8.5e-13	1.72853	0.31	0.06	tRG	GPR126
1.11e-16	1.72889	0.38	0.073	tRG	EEPD1
1.11e-16	1.72889	0.38	0.073	tRG	EEPD1
0.001	1.73229	0.43	0.073	tRG	TNFRSF19
0.001	1.73229	0.43	0.073	tRG	TNFRSF19
0.001	1.73346	0.63	0.116	tRG	GATM
0.001	1.73346	0.63	0.116	tRG	GATM
0.001	1.74713	0.51	0.133	tRG	YBX3
0.001	1.74713	0.51	0.133	tRG	YBX3
0.001	1.75047	0.88	0.287	tRG	PALLD
0.001	1.75047	0.88	0.287	tRG	PALLD
0.001	1.75906	0.6	0.143	tRG	FGFBP3
0.001	1.75906	0.6	0.143	tRG	FGFBP3
0.001	1.76505	0.36	0.055	tRG	CTD.2266L18.1
0.001	1.76505	0.36	0.055	tRG	CTD.2266L18.1
0.001	1.76591	0.83	0.175	tRG	SALL3
0.001	1.76591	0.83	0.175	tRG	SALL3
0.001	1.76905	0.84	0.224	tRG	PSAT1
0.001	1.76905	0.84	0.224	tRG	PSAT1
0.001	1.77941	0.7	0.174	tRG	PDLIM3
0.001	1.77941	0.7	0.174	tRG	PDLIM3
0.001	1.7805	0.94	0.3	tRG	PAX6
0.001	1.7805	0.94	0.3	tRG	PAX6
2.55e-15	1.78308	0.39	0.086	tRG	LGALS3BP
2.55e-15	1.78308	0.39	0.086	tRG	LGALS3BP
5.55e-16	1.79761	0.36	0.063	tRG	THBS2
5.55e-16	1.79761	0.36	0.063	tRG	THBS2
0.001	1.80046	0.4	0.059	tRG	AJUBA
0.001	1.80046	0.4	0.059	tRG	AJUBA
0.001	1.80571	0.68	0.171	tRG	GULP1
0.001	1.80571	0.68	0.171	tRG	GULP1
0.001	1.82351	0.94	0.413	tRG	GPR98
0.001	1.82351	0.94	0.413	tRG	GPR98
6.01e-14	1.84036	0.36	0.074	tRG	DNMBP
6.01e-14	1.84036	0.36	0.074	tRG	DNMBP
0.001	1.84088	0.54	0.112	tRG	MOXD1
0.001	1.84088	0.54	0.112	tRG	MOXD1
2.51e-11	1.84326	0.27	0.054	tRG	HTR2A
2.51e-11	1.84326	0.27	0.054	tRG	HTR2A
0.001	1.84333	0.44	0.086	tRG	LRIG3
0.001	1.84333	0.44	0.086	tRG	LRIG3
0.001	1.8523	0.79	0.192	tRG	SHROOM3
0.001	1.8523	0.79	0.192	tRG	SHROOM3
1.11e-16	1.87129	0.41	0.088	tRG	MIR29B1
1.11e-16	1.87129	0.41	0.088	tRG	MIR29B1
0.001	1.87238	0.55	0.114	tRG	MAST4
0.001	1.87238	0.55	0.114	tRG	MAST4
0.001	1.89094	0.57	0.112	tRG	MAFF
0.001	1.89094	0.57	0.112	tRG	MAFF
0.001	1.89608	0.33	0.041	tRG	ARC
0.001	1.89608	0.33	0.041	tRG	ARC
0.001	1.9039	0.52	0.108	tRG	LRRC3B
0.001	1.9039	0.52	0.108	tRG	LRRC3B
2.32e-13	1.9082	0.31	0.056	tRG	LRP10
2.32e-13	1.9082	0.31	0.056	tRG	LRP10
0.001	1.91131	0.33	0.04	tRG	EVA1C
0.001	1.91131	0.33	0.04	tRG	EVA1C
0.001	1.91919	0.95	0.284	tRG	CREB5
0.001	1.91919	0.95	0.284	tRG	CREB5
0.001	1.92216	0.98	0.631	tRG	EGR1
0.001	1.92216	0.98	0.631	tRG	EGR1
0.001	1.92613	0.41	0.099	tRG	PAWR
0.001	1.92613	0.41	0.099	tRG	PAWR
0.001	1.92739	0.5	0.077	tRG	PARD3B
0.001	1.92739	0.5	0.077	tRG	PARD3B
0.001	1.93277	0.69	0.132	tRG	HEATR5A
0.001	1.93277	0.69	0.132	tRG	HEATR5A
0.001	1.93499	0.52	0.068	tRG	COL4A6
0.001	1.93499	0.52	0.068	tRG	COL4A6
0.001	1.94088	0.58	0.103	tRG	PCGF5
0.001	1.94088	0.58	0.103	tRG	PCGF5
1.89e-15	1.95367	0.26	0.028	tRG	ADAM33
1.89e-15	1.95367	0.26	0.028	tRG	ADAM33
0.001	1.95389	0.96	0.505	tRG	ITGB8
0.001	1.95389	0.96	0.505	tRG	ITGB8
0.001	1.95635	0.52	0.067	tRG	FZD8
0.001	1.95635	0.52	0.067	tRG	FZD8
6.62e-13	1.96543	0.29	0.05	tRG	LPAR4
6.62e-13	1.96543	0.29	0.05	tRG	LPAR4
3.21e-13	1.99191	0.28	0.046	tRG	CSRP1
3.21e-13	1.99191	0.28	0.046	tRG	CSRP1
0.001	1.99389	0.52	0.106	tRG	BOC
0.001	1.99389	0.52	0.106	tRG	BOC
0.001	1.99962	0.83	0.13	tRG	RP11.76I14.1
0.001	1.99962	0.83	0.13	tRG	RP11.76I14.1
0.001	2.00481	0.48	0.083	tRG	PLCH1
0.001	2.00481	0.48	0.083	tRG	PLCH1
0.001	2.01917	0.6	0.074	tRG	Z83001.1
0.001	2.01917	0.6	0.074	tRG	Z83001.1
0.001	2.02237	0.93	0.239	tRG	CLU
0.001	2.02237	0.93	0.239	tRG	CLU
0.001	2.02617	0.48	0.102	tRG	MCAM
0.001	2.02617	0.48	0.102	tRG	MCAM
4.28e-11	2.02825	0.28	0.054	tRG	AC116366.6
4.28e-11	2.02825	0.28	0.054	tRG	AC116366.6
0.001	2.06902	0.43	0.067	tRG	S1PR3
0.001	2.06902	0.43	0.067	tRG	S1PR3
0.001	2.09745	0.46	0.059	tRG	GFAP
0.001	2.09745	0.46	0.059	tRG	GFAP
0.001	2.11897	0.54	0.109	tRG	MEGF10
0.001	2.11897	0.54	0.109	tRG	MEGF10
0.001	2.13094	0.94	0.204	tRG	HES1
0.001	2.13094	0.94	0.204	tRG	HES1
0.001	2.13211	0.53	0.067	tRG	PPARGC1A
0.001	2.13211	0.53	0.067	tRG	PPARGC1A
1.29e-14	2.14247	0.3	0.044	tRG	TKTL1
1.29e-14	2.14247	0.3	0.044	tRG	TKTL1
0.001	2.14315	0.8	0.159	tRG	LIPG
0.001	2.14315	0.8	0.159	tRG	LIPG
0.001	2.15094	0.74	0.105	tRG	GPX3
0.001	2.15094	0.74	0.105	tRG	GPX3
0.001	2.15293	0.91	0.148	tRG	LTBP1
0.001	2.15293	0.91	0.148	tRG	LTBP1
0.001	2.16268	0.46	0.094	tRG	EGFR
0.001	2.16268	0.46	0.094	tRG	EGFR
0.001	2.17963	0.93	0.175	tRG	TFAP2C
0.001	2.17963	0.93	0.175	tRG	TFAP2C
0.001	2.21841	0.35	0.049	tRG	GRIN2A
0.001	2.21841	0.35	0.049	tRG	GRIN2A
0.001	2.23096	0.57	0.083	tRG	FAM84B
0.001	2.23096	0.57	0.083	tRG	FAM84B
0.001	2.24326	0.31	0.043	tRG	ANKFN1
0.001	2.24326	0.31	0.043	tRG	ANKFN1
0.001	2.24394	0.37	0.057	tRG	VAT1L
0.001	2.24394	0.37	0.057	tRG	VAT1L
0.001	2.24618	0.37	0.046	tRG	FAM182B
0.001	2.24618	0.37	0.046	tRG	FAM182B
0.001	2.25635	0.81	0.127	tRG	CYR61
0.001	2.25635	0.81	0.127	tRG	CYR61
0.001	2.25968	0.73	0.12	tRG	TAGLN2
0.001	2.25968	0.73	0.12	tRG	TAGLN2
1.3e-12	2.26018	0.29	0.054	tRG	ADHFE1
1.3e-12	2.26018	0.29	0.054	tRG	ADHFE1
0.001	2.28602	0.41	0.077	tRG	ANGPTL1
0.001	2.28602	0.41	0.077	tRG	ANGPTL1
0.001	2.29045	0.94	0.195	tRG	GLI3
0.001	2.29045	0.94	0.195	tRG	GLI3
0.001	2.29144	0.76	0.102	tRG	C8orf4
0.001	2.29144	0.76	0.102	tRG	C8orf4
0.001	2.30405	0.5	0.064	tRG	EGR2
0.001	2.30405	0.5	0.064	tRG	EGR2
0.001	2.30495	0.26	0.022	tRG	DAOA.AS1_2
0.001	2.30495	0.26	0.022	tRG	DAOA.AS1_2
0.001	2.31075	0.68	0.12	tRG	ST5
0.001	2.31075	0.68	0.12	tRG	ST5
1.02e-14	2.33429	0.28	0.049	tRG	NFATC2
1.02e-14	2.33429	0.28	0.049	tRG	NFATC2
0.001	2.33927	0.42	0.058	tRG	STOX1
0.001	2.33927	0.42	0.058	tRG	STOX1
0.001	2.41406	0.75	0.132	tRG	SAMD4A
0.001	2.41406	0.75	0.132	tRG	SAMD4A
0.001	2.42337	0.64	0.112	tRG	LRP4
0.001	2.42337	0.64	0.112	tRG	LRP4
0.001	2.66908	0.38	0.049	tRG	CTGF
0.001	2.66908	0.38	0.049	tRG	CTGF
0.001	2.68796	0.78	0.102	tRG	ITGA2
0.001	2.68796	0.78	0.102	tRG	ITGA2
0.001	2.70863	0.74	0.148	tRG	FBXO32
0.001	2.70863	0.74	0.148	tRG	FBXO32
8.22e-13	2.8131	0.26	0.047	tRG	ENPP2
8.22e-13	2.8131	0.26	0.047	tRG	ENPP2
0.001	4.17399	0.55	0.062	tRG	CRYAB
0.001	4.17399	0.55	0.062	tRG	CRYAB
0.00023248	0.253338	0.619	0.398	vRG	BICD1
0.000206651	0.255869	0.969	0.898	vRG	RBM39
1.8e-06	0.25725	0.474	0.246	vRG	SCHIP1
0.00215317	0.257995	0.247	0.293	vRG	TCEB3
0.00167762	0.26288	0.526	0.334	vRG	TLE4
0.0018251	0.271339	0.67	0.479	vRG	LINC00478
0.000168249	0.272547	0.577	0.396	vRG	RP11.553L6.5
0.00423022	0.272557	0.423	0.257	vRG	STX16
0.00457356	0.27582	0.814	0.663	vRG	SEPT2
0.00158047	0.276665	0.629	0.431	vRG	FAM213A
0.000348436	0.286192	0.649	0.441	vRG	WBP5
0.0023524	0.292663	0.794	0.643	vRG	HSPH1
9.33e-05	0.293493	0.887	0.752	vRG	APC
0.000145542	0.294406	0.165	0.308	vRG	NUMA1
7.44e-10	0.294953	0.299	0.07	vRG	FABP5P1
0.00662502	0.296493	0.588	0.736	vRG	HNRNPA1L2
0.00175585	0.304899	0.258	0.116	vRG	RGS16
2.46e-07	0.309354	0.567	0.295	vRG	GNG5
6.03e-08	0.309726	0.32	0.097	vRG	TFPI
0.0022551	0.312092	0.536	0.42	vRG	CHP1
7.97e-10	0.314004	0.649	0.316	vRG	TP53
0.00933488	0.317841	0.722	0.576	vRG	PCMTD1
5.1e-06	0.324437	0.67	0.406	vRG	MGST3
2.66e-07	0.331202	0.918	0.72	vRG	LINC01158
0.00616417	0.343717	0.773	0.626	vRG	TMEM161B.AS1
0.00421863	0.370631	0.423	0.263	vRG	RYK
0.000220464	0.374645	0.351	0.167	vRG	NCAM2
0.00901165	0.377552	0.608	0.556	vRG	CACYBP
0.00514072	0.378057	0.742	0.569	vRG	SRGAP2C
0.00856492	0.386183	0.278	0.255	vRG	CHMP2A
0.000277909	0.393627	0.67	0.471	vRG	TLK1
0.000359474	0.397116	0.392	0.584	vRG	SEPT3
0.00950642	0.398434	0.763	0.648	vRG	SERF2
0.000751149	0.400155	0.639	0.453	vRG	WIPF3
0.00940946	0.402621	0.495	0.346	vRG	SNX13
0.00691188	0.40693	0.701	0.525	vRG	PPA1
0.000476844	0.409007	0.845	0.661	vRG	NBPF12
0.0016829	0.41169	0.639	0.447	vRG	RALGAPA2
3.81e-08	0.41311	0.567	0.281	vRG	RP11.436D23.1
0.000706871	0.414379	0.753	0.555	vRG	KLF6
1.55e-05	0.41658	0.258	0.084	vRG	FKBP9P1
0.00875045	0.41919	0.464	0.3	vRG	PPP2CB
0.000143431	0.423099	0.515	0.375	vRG	CLDND1
4.92e-10	0.432962	0.381	0.19	vRG	BICC1
7.24e-06	0.434958	0.608	0.361	vRG	BBX
0.000318023	0.437587	0.557	0.355	vRG	SH3BGRL
0.00423872	0.438325	0.691	0.512	vRG	STAG2
0.00743515	0.443637	0.866	0.754	vRG	KIF1B
1.02e-05	0.448682	0.268	0.094	vRG	ANXA2P2
0.00373156	0.45138	0.371	0.207	vRG	LPHN2
0.00573885	0.454486	0.608	0.439	vRG	DAD1
1.57e-14	0.455542	1	0.895	vRG	CCND2
7.7e-06	0.462323	0.959	0.819	vRG	SEPT7
9.23e-06	0.465645	0.763	0.508	vRG	NBPF11
9.94e-13	0.467617	0.722	0.37	vRG	NBPF9
0.00350087	0.468349	0.309	0.174	vRG	OTUD7B
0.000408694	0.469094	0.485	0.295	vRG	EEF1D
0.00406435	0.480019	0.454	0.279	vRG	REEP3
0.00293433	0.480897	0.443	0.266	vRG	TOX
0.00258987	0.483327	0.515	0.429	vRG	AKAP13
2.88e-06	0.486492	0.577	0.311	vRG	DDR1
0.00884363	0.486739	0.866	0.802	vRG	MYL6
0.0097197	0.491722	0.454	0.383	vRG	ARL6IP5
3.75e-05	0.497845	0.856	0.718	vRG	CKB
0.00861371	0.500604	0.34	0.195	vRG	FOXK1
0.00207693	0.500788	0.289	0.223	vRG	PDCD6
3.31e-08	0.501573	0.825	0.573	vRG	SYT11
7.31e-09	0.507647	0.515	0.222	vRG	HSPB1
0.00651992	0.509379	0.474	0.305	vRG	TRIB2
0.00345188	0.510684	0.361	0.198	vRG	ZFP36L2
0.000204828	0.510746	0.536	0.342	vRG	MAGI1
4.82e-05	0.516127	0.536	0.302	vRG	WEE1
0.00219424	0.521547	0.794	0.621	vRG	MEIS2
0.00155926	0.5233	0.711	0.555	vRG	CTNND1
0.00615266	0.526629	0.32	0.453	vRG	CUL3
0.00454536	0.527443	0.402	0.242	vRG	ARX
0.000139135	0.529096	0.845	0.692	vRG	SPAG9
7.83e-05	0.530454	0.536	0.347	vRG	LARP7
0.00445515	0.533355	0.691	0.611	vRG	UBXN4
0.00337353	0.537249	0.351	0.196	vRG	CAPN2
0.00317362	0.537959	0.392	0.222	vRG	MAT2B
5.99e-10	0.541696	0.814	0.509	vRG	CH17.449C21.1
2.4e-06	0.54306	0.423	0.19	vRG	KCNN3
0.00370447	0.544443	0.742	0.584	vRG	SRGAP3
0.000545293	0.55041	0.32	0.148	vRG	H6PD
0.00377329	0.551688	0.33	0.275	vRG	SNRPGP10
9.78e-05	0.559555	0.454	0.26	vRG	EVI5
0.00018397	0.559587	0.474	0.261	vRG	BARD1
0.000465221	0.559904	0.639	0.431	vRG	ATXN2
1.28e-05	0.560529	0.526	0.313	vRG	RIN2
0.00503665	0.565332	0.722	0.551	vRG	AEBP2
0.000128131	0.570111	0.443	0.283	vRG	MID1
0.00245237	0.573785	0.722	0.568	vRG	IRF2BP2
1.43e-09	0.579513	0.959	0.828	vRG	SYNE2
0.00380892	0.580092	0.474	0.3	vRG	EIF2AK2
3.26e-05	0.583821	0.485	0.269	vRG	FOSB
0.00437334	0.587753	0.278	0.262	vRG	MTRNR2L12
0.000245043	0.588566	0.546	0.331	vRG	TMX1
0.000839311	0.58931	0.299	0.152	vRG	DNAJC1
6.83e-06	0.590714	0.845	0.622	vRG	ROBO1
5.43e-12	0.592146	0.99	0.945	vRG	CTNNB1
0.00947928	0.596317	0.66	0.536	vRG	ALDOA
0.001	0.604012	0.979	0.741	vRG	NFIA
0.00564284	0.605828	0.649	0.507	vRG	CANX
0.00712537	0.60788	0.495	0.323	vRG	SGCE
3.65e-05	0.610033	0.526	0.3	vRG	TOB2
3.25e-05	0.610149	0.701	0.469	vRG	SCAF11
6.93e-06	0.611281	0.814	0.588	vRG	FDFT1
8.03e-05	0.612021	0.639	0.416	vRG	NBPF15
0.00266964	0.612185	0.567	0.391	vRG	SQLE
2.18e-10	0.615938	0.897	0.794	vRG	JUND
0.00150607	0.621535	0.515	0.324	vRG	ZEB1
8.67e-07	0.623342	0.381	0.149	vRG	LRRC1
0.00128407	0.626894	0.515	0.326	vRG	LINC00925
5.96e-09	0.627282	0.557	0.259	vRG	MOB3B
5.71e-05	0.63033	0.68	0.444	vRG	ZBTB20
0.0050071	0.631276	0.505	0.417	vRG	ING3
0.00462029	0.633158	0.34	0.185	vRG	DHCR24
4.36e-05	0.637227	0.505	0.293	vRG	SLC16A1
0.00267723	0.637651	0.371	0.223	vRG	VCL
0.000216733	0.638524	0.464	0.254	vRG	ANXA5
4e-05	0.639198	0.784	0.597	vRG	FZD3
0.001	0.640417	0.979	0.947	vRG	PPP1CB
0.000250825	0.642748	0.433	0.231	vRG	ZDHHC2
0.000846397	0.644043	0.454	0.278	vRG	CTDSP2
0.000234153	0.646428	0.371	0.182	vRG	SEMA5B
0.000122953	0.65361	0.866	0.683	vRG	GSTP1
0.000376303	0.656096	0.753	0.642	vRG	TPI1
6.19e-10	0.661869	0.722	0.381	vRG	MSI2
0.000571003	0.667166	0.485	0.283	vRG	FERMT2
3.77e-05	0.668568	0.402	0.198	vRG	NCKAP5
5.01e-05	0.67162	0.639	0.448	vRG	TPI1P1
0.00304741	0.672048	0.691	0.507	vRG	ENO1
1.85e-06	0.673891	0.474	0.222	vRG	IL6ST
0.000491627	0.677338	0.784	0.607	vRG	RDX
0.00303261	0.679494	0.598	0.425	vRG	TSPAN3
0.00231238	0.679736	0.454	0.298	vRG	SMAD5
1.27e-06	0.680989	0.608	0.394	vRG	NADK2
7.86e-09	0.681616	0.887	0.612	vRG	VCAN
0.002895	0.682301	0.485	0.306	vRG	HIGD1A
2.52e-05	0.682499	0.639	0.403	vRG	SEMA6A
4.9e-08	0.683387	0.33	0.105	vRG	PRDM16
3.35e-08	0.683775	0.443	0.172	vRG	REXO2
0.000100904	0.687114	0.351	0.171	vRG	SPRED1
3.17e-05	0.690241	0.474	0.282	vRG	IGDCC4
8.54e-05	0.692956	0.784	0.573	vRG	SDCBP
3.68e-05	0.696526	0.866	0.684	vRG	TMBIM6
0.00925791	0.697388	0.412	0.319	vRG	MEIS1
0.00871608	0.697566	0.557	0.396	vRG	MYEOV2
1.17e-05	0.697642	0.742	0.505	vRG	HMGCR
3.56e-05	0.71297	0.619	0.479	vRG	LRP6
8.42e-06	0.715632	0.361	0.159	vRG	RHOQ
0.00573438	0.716146	0.66	0.508	vRG	SYNE1
0.000364504	0.718477	0.454	0.28	vRG	PELI2
0.000143889	0.719674	0.567	0.344	vRG	RPS27L
1.67e-07	0.719748	0.907	0.751	vRG	PHIP
0.000844796	0.722506	0.268	0.123	vRG	HTRA1
0.00746024	0.722672	0.268	0.134	vRG	STK17A
0.00413181	0.724691	0.412	0.252	vRG	DARS
0.0011897	0.731134	0.392	0.236	vRG	ZCCHC3
0.0014467	0.73153	0.639	0.464	vRG	SLC12A2
0.0026638	0.736157	0.361	0.216	vRG	LPP
2.59e-05	0.739185	0.67	0.457	vRG	JUN
0.00605212	0.739921	0.309	0.17	vRG	NPHP3
1.5e-09	0.747164	0.608	0.31	vRG	SHISA2
0.00505342	0.748359	0.309	0.209	vRG	DTNA
0.00014768	0.754944	0.433	0.228	vRG	ARHGEF40
0.00099008	0.757437	0.268	0.117	vRG	HSDL2
0.00606472	0.762421	0.412	0.258	vRG	STAT3
0.00715674	0.768757	0.309	0.195	vRG	LPIN2
0.00392229	0.769227	0.392	0.245	vRG	DUSP10
3.16e-07	0.76969	0.351	0.138	vRG	ANXA2
0.00936199	0.773342	0.268	0.142	vRG	ZC3HAV1
0.00314593	0.777504	0.392	0.241	vRG	ABCD3
0.000593938	0.782351	0.433	0.243	vRG	TJP1
0.00795568	0.784868	0.33	0.183	vRG	STK39
1.09e-07	0.790146	0.753	0.526	vRG	AGO3
0.00112483	0.790335	0.454	0.294	vRG	JADE1
1.64e-07	0.792521	0.557	0.317	vRG	RFTN2
2.71e-07	0.794067	0.701	0.432	vRG	CTBP2
0.00150947	0.796387	0.381	0.21	vRG	C1orf198
6.22e-09	0.796678	0.577	0.268	vRG	AC120042.1
0.000560673	0.797275	0.289	0.13	vRG	LINC00263
0.00368953	0.801737	0.361	0.206	vRG	LINC00674
1.6e-13	0.801768	0.701	0.372	vRG	MYO10
2.56e-06	0.804775	0.351	0.134	vRG	EMX2
7.14e-07	0.804879	0.546	0.287	vRG	ATP2B4
0.00561611	0.805337	0.278	0.159	vRG	HSPA4L
0.000254151	0.805424	0.258	0.101	vRG	ATP10D
3.78e-05	0.809336	0.464	0.259	vRG	TMEM98
0.00698249	0.810479	0.433	0.279	vRG	PHYHIPL
5.06e-06	0.810675	0.299	0.107	vRG	RP3.525N10.2
0.000220415	0.815952	0.381	0.187	vRG	STK17B
0.0026713	0.81682	0.495	0.33	vRG	DMD
6.21e-06	0.817764	0.649	0.412	vRG	ARHGAP5
1.1e-14	0.818783	0.897	0.792	vRG	FAM171B
0.000111721	0.822888	0.485	0.293	vRG	MAPK1
4.47e-05	0.822925	0.505	0.276	vRG	FGFR2
8.07e-06	0.823161	0.505	0.266	vRG	LDLR
4.88e-05	0.823166	0.577	0.42	vRG	MLLT10
5.02e-05	0.845302	0.258	0.102	vRG	NPY
1.13e-08	0.845827	0.825	0.634	vRG	EGR1
2.76e-05	0.846123	0.454	0.287	vRG	TTYH3
2.13e-08	0.846603	0.289	0.075	vRG	ADAMTS6
1.47e-07	0.853075	0.608	0.358	vRG	ABAT
0.00183046	0.860679	0.464	0.278	vRG	NBPF8
0.00122592	0.86304	0.381	0.204	vRG	PTPN13
0.001307	0.863712	0.402	0.221	vRG	SIPA1L1
0.00312186	0.866952	0.278	0.137	vRG	PREX1
0.00585323	0.867429	0.299	0.166	vRG	TMEM47
0.00948619	0.868902	0.32	0.299	vRG	GTF2H2
4.73e-07	0.874966	0.557	0.331	vRG	PAG1
0.00393261	0.875578	0.289	0.164	vRG	AP000962.2
4.12e-13	0.878015	0.876	0.613	vRG	FOS
9.99e-09	0.878232	0.866	0.705	vRG	GPM6B
2.17e-06	0.879545	0.495	0.239	vRG	PTAR1
0.00239517	0.883298	0.433	0.275	vRG	PDCD10
4.85e-06	0.886003	0.34	0.144	vRG	FAM114A1
7.2e-05	0.887185	0.495	0.29	vRG	PTPRF
4.38e-06	0.887758	0.381	0.161	vRG	SHC3
4.28e-12	0.896064	0.907	0.641	vRG	EZR
0.000146166	0.89815	0.392	0.191	vRG	SLC25A37
2.26e-05	0.89982	0.505	0.273	vRG	CSMD2
8.52e-11	0.900951	0.66	0.446	vRG	PDCD4
0.00117195	0.901792	0.33	0.179	vRG	GCA
2.34e-06	0.905193	0.361	0.14	vRG	HEATR5A
2.3e-05	0.913461	0.351	0.151	vRG	CST3
0.000297551	0.9142	0.402	0.209	vRG	PTPRG
0.000417204	0.915848	0.278	0.118	vRG	CNTNAP3B
6.84e-10	0.92318	0.887	0.718	vRG	SEPT11
0.00079217	0.923653	0.361	0.191	vRG	PDGFC
0.00179204	0.924518	0.34	0.177	vRG	FAT1
0.000143418	0.925288	0.351	0.194	vRG	PRKD1
4.9e-09	0.93354	0.34	0.1	vRG	IQSEC1
0.00370946	0.935516	0.629	0.507	vRG	PSAP
0.000228749	0.941167	0.309	0.223	vRG	AP000936.1
2.29e-06	0.94197	0.412	0.186	vRG	GAB1
1.33e-09	0.94532	0.608	0.293	vRG	PALLD
0.000191835	0.946468	0.278	0.123	vRG	SEPT9
0.00142897	0.946704	0.309	0.168	vRG	ACBD5
1.79e-06	0.947212	0.268	0.315	vRG	SUMO2P17
1.62e-07	0.947557	0.567	0.284	vRG	SEL1L3
0.000762005	0.956919	0.454	0.371	vRG	FLCN
9.18e-07	0.957651	0.34	0.124	vRG	SULT1C4
0.000432778	0.965539	0.268	0.128	vRG	TAOK2
7.41e-07	0.967742	0.464	0.208	vRG	REST
8.32e-09	0.967751	0.515	0.227	vRG	MSN
6.38e-05	0.972984	0.557	0.334	vRG	GLO1
1.93e-05	0.973241	0.495	0.26	vRG	TMEM170A
1.28e-13	0.977484	0.959	0.716	vRG	QKI
0.00570329	0.979357	0.268	0.155	vRG	DAG1
3.84e-05	0.984741	0.258	0.353	vRG	RP11.169K16.7
0.000959781	0.986062	0.526	0.332	vRG	TSPAN5
4.52e-07	0.986114	0.773	0.526	vRG	MSI1
0.000738809	0.987402	0.299	0.162	vRG	NES
0.000140157	0.99135	0.639	0.419	vRG	CTNNA1
2.22e-16	0.993993	0.773	0.424	vRG	SAT1
2.08e-05	1.00069	0.505	0.321	vRG	APBB2
3.61e-14	1.00356	0.722	0.32	vRG	SCRN1
0.000960262	1.00461	0.505	0.336	vRG	ATXN7
1.91e-09	1.00488	0.464	0.171	vRG	DKK3
3.49e-14	1.005	0.443	0.115	vRG	FKBP10
3.71e-09	1.00839	0.371	0.113	vRG	IFITM3
1.04e-05	1.01157	0.526	0.317	vRG	TMED10
5.46e-10	1.01157	0.701	0.406	vRG	SLC35F1
9.56e-13	1.01585	0.722	0.344	vRG	PHLDA1
8.28e-07	1.02069	0.639	0.361	vRG	MPPED2
3.79e-08	1.02224	0.722	0.445	vRG	NCAN
1.25e-06	1.02477	0.567	0.303	vRG	FGFR1
0.000479526	1.02589	0.464	0.268	vRG	ELOVL5
1.59e-07	1.02633	0.423	0.171	vRG	SLC35D1
0.001	1.03071	0.969	0.824	vRG	C1orf61
0.000245538	1.03171	0.32	0.167	vRG	EMC2
4.3e-10	1.03964	0.557	0.245	vRG	PLAGL1
1.86e-05	1.0425	0.402	0.189	vRG	ALDH9A1
2.75e-06	1.04566	0.309	0.107	vRG	METTL7A
5.81e-09	1.04677	0.361	0.11	vRG	BOC
0.001	1.04928	0.897	0.653	vRG	HMGCS1
1.55e-14	1.05105	0.814	0.525	vRG	MSMO1
0.000676631	1.05396	0.289	0.13	vRG	RAB31
0.001	1.0556	0.67	0.244	vRG	FSTL1
1.79e-06	1.0559	0.258	0.105	vRG	FAM84A
3.23e-07	1.05792	0.402	0.157	vRG	RP11.436K8.1
4.44e-16	1.05808	0.794	0.415	vRG	EFNB2
1.05e-06	1.06146	0.34	0.124	vRG	DOCK1
0.00782306	1.06377	0.309	0.177	vRG	MYL12A
8.82e-06	1.06798	0.598	0.41	vRG	PPM1K
0.0075948	1.07239	0.268	0.139	vRG	MAGI2.AS3
1.31e-07	1.07576	0.278	0.075	vRG	MRC2
0.00445032	1.07696	0.289	0.148	vRG	GPAM
2.23e-05	1.07711	0.32	0.139	vRG	SPRY2
0.00138127	1.07881	0.402	0.222	vRG	CNTLN
7.6e-06	1.07944	0.412	0.185	vRG	STXBP3
5.85e-05	1.0809	0.412	0.209	vRG	LSS
3.61e-11	1.08118	0.454	0.146	vRG	ZIC2
1.34e-08	1.08462	0.32	0.089	vRG	LRIG3
3.03e-05	1.08572	0.258	0.091	vRG	RP1.104O17.1
1.8e-05	1.08905	0.557	0.336	vRG	MYO6
0.00172097	1.09082	0.309	0.152	vRG	NRBP2
0.001	1.09407	0.691	0.362	vRG	AASS
0.000129957	1.09704	0.536	0.347	vRG	NTRK3
0.001	1.1049	0.856	0.38	vRG	ZFHX4
5.61e-05	1.10591	0.567	0.348	vRG	RAI14
6.9e-09	1.10681	0.567	0.271	vRG	CDON
0.00413125	1.10953	0.371	0.223	vRG	RGL1
1.71e-05	1.11063	0.598	0.35	vRG	CALD1
0.00755768	1.11124	0.278	0.151	vRG	ITM2C
1.89e-11	1.11266	0.526	0.195	vRG	SOAT1
0.00426769	1.11277	0.412	0.246	vRG	ITGAV
9.12e-10	1.12358	0.588	0.271	vRG	FKBP9
8.6e-06	1.12697	0.309	0.12	vRG	IFI6
2.22e-08	1.12829	0.515	0.243	vRG	FAM19A5
0.001	1.13007	0.928	0.756	vRG	CNN3
8.82e-08	1.13123	0.536	0.263	vRG	JAM2
5.5e-13	1.13228	0.866	0.549	vRG	SCD
0.00156862	1.13771	0.268	0.128	vRG	TGIF1
0.000934962	1.13814	0.351	0.188	vRG	TBC1D1
3.57e-09	1.14321	0.649	0.328	vRG	RAB3GAP2
2.22e-16	1.14431	0.773	0.422	vRG	AKAP12
0.001	1.14942	0.856	0.348	vRG	SOX2
1.69e-06	1.15194	0.412	0.175	vRG	TCF7L2
1.2e-10	1.157	0.278	0.058	vRG	ANKRD20A2
1.42e-11	1.15756	0.464	0.147	vRG	RFX4
0.001	1.16188	0.577	0.153	vRG	TTYH1
7.23e-06	1.16323	0.309	0.118	vRG	CASC10
9.55e-10	1.16341	0.742	0.445	vRG	IDI1
1.85e-09	1.17791	0.443	0.161	vRG	TLN2
1.5e-10	1.17823	0.577	0.28	vRG	ALDH6A1
4.36e-05	1.18127	0.567	0.361	vRG	SGSM2
5.78e-09	1.18395	0.402	0.137	vRG	CYR61
0.00232111	1.19496	0.299	0.162	vRG	NAPEPLD
8.42e-09	1.20024	0.619	0.369	vRG	SLC1A2
4.59e-14	1.20258	0.567	0.206	vRG	NBPF10
1.98e-13	1.20324	0.691	0.304	vRG	PLCE1
0.001	1.20442	0.794	0.29	vRG	COL11A1
7.01e-08	1.20601	0.412	0.155	vRG	HEG1
1.43e-05	1.20683	0.34	0.145	vRG	AP001172.2
1.06e-05	1.21529	0.443	0.268	vRG	OAT
4.43e-08	1.22086	0.443	0.195	vRG	CASP3
0.000134108	1.22474	0.278	0.11	vRG	PDGFD
0.001	1.22943	0.753	0.233	vRG	ETV5
2.93e-05	1.23103	0.423	0.214	vRG	ZDHHC13
5.63e-05	1.2332	0.392	0.201	vRG	INSIG1
5.26e-10	1.2356	0.309	0.074	vRG	LRRC17
4.31e-13	1.23668	0.608	0.275	vRG	TRIM9
9.17e-07	1.23991	0.454	0.227	vRG	JAM3
2.38e-10	1.24632	0.351	0.119	vRG	MAST4
0.001	1.24765	0.505	0.119	vRG	NOTCH3
7.09e-08	1.25089	0.299	0.084	vRG	GALNT16
3.32e-06	1.25256	0.423	0.204	vRG	TSPAN6
0.001	1.25267	0.887	0.546	vRG	HMGN3
2.68e-06	1.26149	0.278	0.088	vRG	PLCH1
2.68e-05	1.2789	0.32	0.131	vRG	GAREML
3.74e-11	1.28237	0.485	0.169	vRG	LRIG1
1.82e-08	1.28346	0.392	0.156	vRG	FBXO32
4.32e-09	1.29471	0.711	0.392	vRG	GPR56
4.93e-05	1.30956	0.32	0.137	vRG	YBX3
1.76e-11	1.31205	0.34	0.082	vRG	DIO2
0.001	1.31367	0.825	0.416	vRG	GPR98
9.18e-05	1.32286	0.299	0.131	vRG	MGAT4C
2.29e-12	1.32647	0.34	0.071	vRG	FZD8
0.001	1.32665	0.67	0.241	vRG	NFE2L2
1.11e-15	1.3301	0.619	0.223	vRG	NPAS3
1.89e-08	1.33695	0.33	0.102	vRG	IL33
6.11e-11	1.3374	0.423	0.19	vRG	PHACTR2
3.33e-16	1.35199	0.753	0.345	vRG	LHX2
8.38e-11	1.3529	0.402	0.146	vRG	RP11.138A9.2
0.001	1.35393	0.845	0.49	vRG	AC253572.1
5.8e-09	1.35527	0.474	0.188	vRG	LITAF
3.21e-07	1.35657	0.577	0.313	vRG	FUT9
7.86e-07	1.35703	0.392	0.172	vRG	PDLIM5
1.12e-09	1.36338	0.361	0.108	vRG	ITGA6
2.72e-12	1.36541	0.536	0.195	vRG	ETV1
1.53e-09	1.37231	0.691	0.387	vRG	SRI
0.001	1.37788	0.784	0.4	vRG	INTU
2.23e-14	1.37845	0.691	0.329	vRG	CARHSP1
4.61e-08	1.38249	0.34	0.13	vRG	BMPR1B
1.81e-13	1.38511	0.66	0.292	vRG	CDO1
0.001	1.39874	0.825	0.431	vRG	DBI
9.39e-12	1.40022	0.433	0.128	vRG	TAGLN2
0.000734507	1.40084	0.278	0.129	vRG	SALL2
9e-14	1.41208	0.608	0.233	vRG	DOK5
9.87e-05	1.41386	0.32	0.147	vRG	CDCA7L
0.001	1.41577	0.691	0.257	vRG	SLITRK2
0.00446347	1.42058	0.371	0.243	vRG	NDUFB5
3.44e-15	1.42489	0.557	0.19	vRG	CD99
1.18e-08	1.42985	0.402	0.142	vRG	RCN1
0.001	1.43518	0.773	0.272	vRG	PON2
5.13e-07	1.43948	0.34	0.124	vRG	LINC00998
0.001	1.44461	0.67	0.258	vRG	AXL
1.11e-16	1.44679	0.423	0.089	vRG	ANKRD20A3
0.001	1.45367	0.732	0.308	vRG	DDAH1
3.19e-08	1.45514	0.32	0.095	vRG	RP3.418C23.2
8.1e-10	1.45695	0.557	0.291	vRG	PTGFRN
1.52e-08	1.46348	0.34	0.109	vRG	PCGF5
0.001	1.46775	0.577	0.182	vRG	SEMA5A
3.8e-09	1.46978	0.33	0.09	vRG	DMRTA2
0.001	1.4703	0.608	0.155	vRG	LTBP1
1.4e-10	1.47072	0.515	0.204	vRG	DENND1A
1.19e-06	1.47328	0.32	0.113	vRG	GNG12
5.52e-07	1.47499	0.351	0.126	vRG	PDPN
8.82e-08	1.48511	0.433	0.187	vRG	SPATA13
4.19e-08	1.48739	0.443	0.18	vRG	ZMAT1
3.68e-05	1.49488	0.32	0.145	vRG	KAZN
1.18e-10	1.49752	0.433	0.139	vRG	CA12
1.18e-05	1.49935	0.278	0.11	vRG	YAP1
5.23e-08	1.50646	0.474	0.209	vRG	TRPS1
0.001	1.50891	0.918	0.609	vRG	PTPRZ1
0.001	1.5147	0.928	0.506	vRG	ITGB8
3.19e-08	1.51915	0.577	0.289	vRG	GLUD1
1.45e-13	1.52885	0.526	0.179	vRG	PDLIM3
2.32e-10	1.52967	0.351	0.094	vRG	S1PR1
6.51e-09	1.53034	0.639	0.359	vRG	FUT8
0.00300557	1.53113	0.268	0.189	vRG	MLEC
0.001	1.534	0.897	0.293	vRG	VIM
9.48e-07	1.53468	0.371	0.143	vRG	SALL1
0.001	1.54266	0.526	0.123	vRG	BCAN
1.73e-13	1.54278	0.412	0.101	vRG	CPT1A
6.38e-07	1.5441	0.33	0.12	vRG	EMP2
4.91e-12	1.58101	0.361	0.084	vRG	FBN2
7.04e-07	1.58691	0.454	0.212	vRG	PHLPP1
7.03e-07	1.5877	0.361	0.149	vRG	FHOD3
0.001	1.59659	0.887	0.478	vRG	FABP7
0.001	1.59993	0.835	0.256	vRG	ZFP36L1
1.09e-11	1.61537	0.33	0.073	vRG	ANKRD20A4
0.001	1.61878	0.753	0.167	vRG	ATP1A2
0.001	1.61942	0.887	0.58	vRG	NBPF14
2.22e-16	1.6278	0.474	0.12	vRG	GATM
0.001	1.63518	0.866	0.302	vRG	PAX6
3.28e-07	1.64812	0.278	0.111	vRG	PUS7
3.04e-11	1.65271	0.433	0.145	vRG	B3GAT2
4.67e-09	1.66036	0.371	0.141	vRG	SAMD4A
0.001	1.66054	0.866	0.338	vRG	PEA15
1.75e-08	1.66125	0.361	0.12	vRG	CELSR1
5.35e-06	1.66246	0.258	0.083	vRG	CRYZ
0.001	1.66917	0.835	0.287	vRG	CREB5
0.001	1.69982	0.763	0.225	vRG	ID4
4.38e-07	1.70258	0.392	0.156	vRG	SPAG16
3.3e-12	1.71893	0.433	0.145	vRG	FAM219A
0.001	1.722	0.866	0.502	vRG	FABP5P7
0.001	1.73115	0.526	0.109	vRG	ITGA2
0.001	1.73182	0.814	0.242	vRG	CLU
4.82e-07	1.74075	0.34	0.119	vRG	PTPRM
0.001	1.74791	0.619	0.173	vRG	GULP1
0.001	1.77515	0.814	0.219	vRG	TMEM132B
0.001	1.77716	0.876	0.565	vRG	FABP5
6.15e-11	1.77895	0.33	0.082	vRG	VEPH1
6.09e-07	1.79444	0.258	0.083	vRG	GRB14
0.001	1.80447	0.907	0.375	vRG	SOX9
0.001	1.80808	0.505	0.126	vRG	DACH1
0.001	1.80974	0.825	0.379	vRG	ATP1B2
3.64e-13	1.81203	0.371	0.098	vRG	LAMA1
2.68e-06	1.81625	0.268	0.091	vRG	KIAA1161
0.001	1.81758	0.649	0.18	vRG	SALL3
1.11e-16	1.81995	0.546	0.165	vRG	IQGAP2
1.07e-09	1.82451	0.34	0.1	vRG	ARAP2
3.11e-15	1.83079	0.412	0.091	vRG	MLC1
0.001	1.84824	0.598	0.118	vRG	PREX2
0.001	1.85358	0.608	0.106	vRG	C8orf4
0.001	1.86069	0.691	0.226	vRG	LIFR
1.3e-11	1.8681	0.515	0.199	vRG	SHROOM3
0.001	1.86832	0.742	0.227	vRG	PSAT1
1.51e-05	1.87269	0.289	0.109	vRG	TMEM65
1.37e-11	1.87707	0.392	0.11	vRG	NOG
0.001	1.88436	0.66	0.16	vRG	PPAP2B
9.61e-12	1.8932	0.32	0.066	vRG	RHOJ
0.001	1.90351	0.753	0.18	vRG	TFAP2C
1.24e-09	1.93479	0.309	0.079	vRG	MT2A
3.34e-08	1.93569	0.278	0.08	vRG	ANGPTL1
0.001	1.94095	0.433	0.078	vRG	Z83001.1
0.001	1.95362	0.68	0.181	vRG	F3
9.49e-06	1.96013	0.278	0.101	vRG	TBL1X
0.001	1.97135	0.856	0.207	vRG	HES1
5.61e-13	1.97335	0.392	0.094	vRG	NOTCH1
9.9e-12	1.97531	0.34	0.08	vRG	ZIC5
0.001	1.98199	0.464	0.111	vRG	MEGF10
0.001	1.9828	0.814	0.199	vRG	GLI3
1.11e-15	2.00095	0.454	0.117	vRG	LRP4
0.000388003	2.00916	0.258	0.107	vRG	MMAB
3.11e-15	2.02079	0.361	0.065	vRG	LGALS3
0.001	2.02767	0.876	0.328	vRG	SFRP1
2.72e-14	2.05314	0.412	0.111	vRG	LRRC3B
1.7e-07	2.0574	0.278	0.093	vRG	GPC4
3.47e-14	2.06068	0.423	0.109	vRG	AIF1L
0.001	2.07742	0.505	0.091	vRG	HOPX
5.56e-12	2.07891	0.309	0.061	vRG	STOX1
0.001	2.11726	0.897	0.3	vRG	SLC1A3
3.61e-14	2.1537	0.412	0.102	vRG	BMP7
0.00356856	2.15827	0.412	0.329	vRG	RPL5P4
5.72e-11	2.16559	0.33	0.081	vRG	PARD3B
1.62e-11	2.1702	0.309	0.069	vRG	COL27A1
0.001	2.18078	0.907	0.378	vRG	PTN
0.001	2.18675	0.649	0.153	vRG	TNC
0.001	2.20731	0.742	0.232	vRG	NOTCH2
0.001	2.20899	0.722	0.137	vRG	FAM107A
1.12e-13	2.24329	0.33	0.062	vRG	GFAP
0.001	2.26181	0.649	0.232	vRG	NRG1
4.4e-10	2.32012	0.433	0.173	vRG	LPCAT1
0.001	2.32309	0.691	0.134	vRG	RP11.76I14.1
7.77e-16	2.32676	0.381	0.071	vRG	COL4A6
0.001	2.36292	0.639	0.142	vRG	FGFBP3
0.001	2.38135	0.608	0.109	vRG	GPX3
0.001	2.40475	0.495	0.073	vRG	SLCO1C1
0.001	2.42075	0.598	0.123	vRG	COL4A5
0.001	2.42833	0.464	0.071	vRG	EEPD1
0.001	2.50403	0.567	0.112	vRG	MOXD1
2.22e-16	2.60189	0.32	0.044	vRG	TKTL1
0.001	2.72919	0.722	0.161	vRG	LIPG
0.001	3.27092	0.381	0.05	vRG	CCDC175
1.04e-05	3.29362	0.371	0.169	vRG	ACTN1

### Sheet: C. ClusterMarkerCorrelation
Calculated using Human_clustersmarkers obtained from Nowakowski et al., 2017 (sm-tables-s1-11)
PearsonCorrelation	RG-early	RG-div1	RG-div2	oRG	vRG	tRG	IPC-div1	IPC-div2	IPC-nEN1	IPC-nEN2	IPC-nEN3	OPC	Astrocyte
F_earlyRG1	0.869726	0.337961	0.289959	0.30849	0.630164	0.451596	0.175915	0.209883	0.0620665	-0.414674	0.470206	0.822862	0.557301
F_earlyRG2	0.792405	0.511107	0.419718	0.294761	0.448464	0.27586	0.267582	0.610277	0.430224	0.0278131	0.483715	0.849602	0.60211
F_earlyRG3	0.505852	0.672713	0.182882	0.0500462	0.491994	-0.0220244	0.714139	0.406035	-0.0751207	-0.319305	0.436883	0.573339	0.332707
F_midRG	0.327508	0.459483	0.527258	0.417587	0.618702	0.582688	-0.0342027	0.190765	-0.12075	-0.432994	0.31541	0.373903	0.283591
F_lateRG1	-0.0295603	0.367675	0.396785	0.631408	0.507657	0.396713	-0.067275	0.196555	-0.315695	-0.117632	0.135331	0.398384	0.528476
F_lateRG2	0.436831	0.641549	0.0658148	0.00589647	0.583675	-0.0977601	0.710036	0.367242	-0.36345	-0.28167	-0.0653374	0.132964	0.196468
F_lateRG3	0.39298	0.633882	0.367383	0.296057	0.567817	0.0395003	0.452349	0.624972	-0.0275888	-0.20842	-0.0167914	0.123221	0.285543
F_tRG	0.119032	0.182166	0.371349	0.471698	0.401554	0.696464	-0.035081	0.209383	-0.403856	-0.163458	0.10053	0.340025	0.331846
F_IPC1	-0.217651	-0.1318	-0.31764	-0.224925	-0.19181	-0.23383	0.668205	0.62318	0.69561	0.90646	0.72941	-0.246087	-0.18575
F_IPC2	0.494202	0.508601	0.592623	0.0824213	0.0856973	-0.0602097	0.305733	0.718834	0.880809	0.60246	0.866793	0.164185	-0.00848027
F_IPC3	0.563841	0.653154	0.196485	-0.190266	0.12111	-0.160952	0.737577	0.299668	0.792323	0.30719	0.788345	-0.0554028	-0.159166
F_OPC	-0.251958	0.0663291	0.0151626	0.496904	0.359779	0.154074	0.257191	-0.415966	0.243348	-0.275254	0.0949946	0.803316	0.360954
F_Ependymal	-0.0111758	0.0624459	0.0892525	0.487796	0.255457	0.0738638	0.0660035	0.16301	-0.406062	0.454782	0.257756	0.925035	0.155075
p-value	RG-early	RG-div1	RG-div2	oRG	vRG	tRG	IPC-div1	IPC-div2	IPC-nEN1	IPC-nEN2	IPC-nEN3	OPC	Astrocyte
F_earlyRG1	1.2884e-42	3.48582e-06	8.63823e-05	0.000355821	9.39817e-07	4.57965e-07	0.167862	0.0214042	0.773264	0.00963841	0.000255555	1.43519e-06	0.000339643
F_earlyRG2	4.86268e-37	1.43722e-20	1.78511e-12	0.000289931	0.000595103	0.00162282	0.00163634	5.81572e-25	0.035864	0.847953	0.000571974	7.76896e-08	0.0001023
F_earlyRG3	5.3309e-14	1.65443e-43	0.00431238	0.538987	7.57021e-05	0.797638	5.74424e-33	4.22409e-10	0.709599	0.0114179	0.00190492	0.00142592	0.0255421
F_midRG	0.000540399	2.29103e-11	2.03199e-15	2.65015e-08	1.32702e-10	4.19801e-15	0.793567	0.0524077	0.525035	0.000960454	0.0308058	0.0226261	0.0157777
F_lateRG1	0.772627	1.1279e-08	1.78661e-10	4.12763e-35	2.4689e-11	9.53648e-10	0.646027	0.0909981	0.04169	0.325069	0.431305	0.00052847	1.29213e-13
F_lateRG2	5.55217e-09	6.47749e-46	0.23456	0.92609	1.66396e-13	0.153144	3.97206e-36	1.17688e-08	0.0249009	0.00944138	0.72238	0.333171	0.0337495
F_lateRG3	2.64656e-08	1.04212e-50	2.7232e-14	5.47484e-07	5.64153e-13	0.556459	1.91748e-12	5.43757e-35	0.874993	0.0618755	0.923729	0.370112	0.00273955
F_tRG	0.258422	0.00674315	9.13787e-09	1.07776e-17	7.31351e-07	2.03157e-34	0.827625	0.0941387	0.00799385	0.196847	0.584071	0.00347428	6.41657e-06
F_IPC1	0.0509525	0.195783	0.00737349	0.0421916	0.104019	0.0449497	9.98849e-09	2.89092e-06	7.42328e-09	1.26256e-22	1.38517e-07	0.14205	0.148333
F_IPC2	2.29614e-08	3.01383e-18	4.70984e-24	0.38119	0.575664	0.545742	7.60982e-05	8.71346e-43	6.33424e-11	8.98752e-07	2.3818e-13	0.403794	0.960271
F_IPC3	4.212e-12	1.93613e-35	0.00565259	0.0566769	0.407136	0.104343	2.51922e-43	4.09855e-06	1.85992e-09	0.0225294	6.91196e-09	0.788074	0.339835
F_OPC	0.246133	0.668809	0.915896	8.43216e-05	0.0397326	0.362568	0.53861	0.139056	0.528072	0.240165	0.746673	4.42078e-10	0.0126809
F_Ependymal	0.917213	0.309354	0.194451	2.73411e-16	0.0134597	0.303534	0.625686	0.151176	0.0320277	0.000296159	0.154367	1.09599e-19	0.10099

### Sheet: D. common_tRG_markers
p_val	avg_diff	pct.1	pct.2	cluster	gene	tRG markers shared with ferret tRG markers were used for calculating tRG score.
4.05e-11	0.788459	0.74	0.455	tRG	JUN
0.000378736	0.258754	0.73	0.528	tRG	ARPP19
3.28e-06	0.275187	0.69	0.44	tRG	WBP5
1.58e-08	0.660903	0.37	0.124	tRG	ACYP2
0.001	1.67306	0.65	0.221	tRG	ADAM9
0.001	1.66236	0.48	0.107	tRG	AIF1L
0.00361393	0.440445	0.48	0.31	tRG	ALDH7A1
7.77e-16	0.744558	0.9	0.53	tRG	ALDOA
1.11e-16	1.48191	0.33	0.05	tRG	ANXA1
0.001	1.32282	0.67	0.13	tRG	ANXA2
0.001	1.08296	0.74	0.247	tRG	ANXA5
0.001	0.975418	0.84	0.407	tRG	ARHGAP5
0.000109105	0.409739	0.38	0.188	tRG	ARL13B
0.001	1.49261	0.76	0.166	tRG	ATP1A2
0.001	1.03003	0.93	0.376	tRG	ATP1B2
1.45e-12	0.615575	0.83	0.474	tRG	AZIN1
0.001	0.347632	0.73	0.3	tRG	B2M
0.00443967	0.961534	0.28	0.144	tRG	B3GALNT1
0.00234882	0.301863	0.37	0.213	tRG	BBIP1
0.001	1.38367	0.66	0.119	tRG	BCAN
1.24e-05	0.785109	0.39	0.175	tRG	CALCOCO2
4.44e-16	0.763347	0.87	0.502	tRG	CANX
0.000208895	0.51711	0.53	0.371	tRG	CASC4
0.001	0.681914	0.82	0.376	tRG	CD63
0.001	1.2951	0.85	0.264	tRG	CDON
1.55e-05	0.86143	0.4	0.188	tRG	CETN2
0.001	0.552494	0.98	0.715	tRG	CKB
0.000118243	0.512075	0.57	0.344	tRG	CLCN3
8.41e-07	0.407767	0.64	0.372	tRG	CLDND1
3.11e-08	0.384615	0.75	0.445	tRG	CLNS1A
0.001	2.02237	0.93	0.239	tRG	CLU
0.001	1.46948	0.96	0.755	tRG	CNN3
2.25e-07	1.01394	0.3	0.091	tRG	CNTFR
9.58e-07	0.661452	0.39	0.159	tRG	COMT
0.001	1.91919	0.95	0.284	tRG	CREB5
0.001	4.17399	0.55	0.062	tRG	CRYAB
5.7e-14	0.848212	0.79	0.415	tRG	CTNNA1
3.87e-06	0.684861	0.28	0.114	tRG	CXXC5
0.001	2.25635	0.81	0.127	tRG	CYR61
1.49e-07	0.797544	0.39	0.152	tRG	DAG1
0.001	1.16127	0.9	0.429	tRG	DBI
0.001	1.62002	0.92	0.303	tRG	DDAH1
0.000157927	0.62226	0.41	0.209	tRG	DNAJC19
0.001	1.49577	0.6	0.202	tRG	DTNA
0.00234339	0.889014	0.33	0.179	tRG	DTX4
1.72e-06	0.621383	0.57	0.307	tRG	ECH1
0.001	1.92216	0.98	0.631	tRG	EGR1
1.14e-12	0.767047	0.63	0.264	tRG	ELOVL5
0.00116722	0.369476	0.29	0.135	tRG	EMX2
3.16e-05	0.37554	0.27	0.102	tRG	ENHO
0.00601416	0.407944	0.47	0.301	tRG	EPB41L3
4.3e-08	0.483094	0.68	0.415	tRG	ERBB2IP
2.49e-13	0.92458	0.61	0.256	tRG	EVI5
0.001	1.16741	0.98	0.639	tRG	EZR
0.001	1.3986	0.97	0.562	tRG	FABP5
0.001	1.21357	0.95	0.476	tRG	FABP7
0.000664947	0.376575	0.5	0.301	tRG	FADS2
0.000433351	0.327279	0.48	0.285	tRG	FAM63B
0.001	2.23096	0.57	0.083	tRG	FAM84B
1.55e-07	0.533288	0.43	0.174	tRG	FAT1
7.14e-08	0.397322	0.58	0.291	tRG	FDPS
4.73e-07	0.381424	0.44	0.193	tRG	FEZ2
1.2e-05	0.686838	0.55	0.304	tRG	FGFR1
5.3e-14	1.01395	0.66	0.272	tRG	FGFR2
4.72e-08	0.437306	0.61	0.319	tRG	FHL1
0.001	1.6229	0.96	0.611	tRG	FOS
1.04e-10	0.330444	0.65	0.311	tRG	FUT9
2.78e-10	1.04268	0.48	0.175	tRG	GCA
0.001	2.09745	0.46	0.059	tRG	GFAP
0.001	2.29045	0.94	0.195	tRG	GLI3
8.44e-14	0.392861	0.72	0.33	tRG	GLO1
1.12e-06	0.767247	0.54	0.29	tRG	GLUD1
4.37e-07	0.302772	0.72	0.462	tRG	GLUL
0.001	1.69369	0.53	0.108	tRG	GNG12
5.29e-11	0.438937	0.64	0.293	tRG	GNG5
2.22e-16	0.430338	0.93	0.565	tRG	GOLIM4
7.01e-08	0.376538	0.6	0.312	tRG	GOLM1
1.76e-05	1.08647	0.35	0.147	tRG	GPAM
0.001	0.688327	0.97	0.703	tRG	GPM6B
0.001	2.13094	0.94	0.204	tRG	HES1
8e-11	0.722955	0.64	0.302	tRG	HIGD1A
0.001	0.931451	0.95	0.651	tRG	HMGCS1
1.11e-16	0.778493	0.92	0.545	tRG	HMGN3
1.02e-13	1.42036	0.39	0.094	tRG	HOPX
0.000200699	0.58887	0.4	0.226	tRG	HSD17B12
0.001	0.61871	0.65	0.218	tRG	HSPB1
0.00059993	0.486824	0.28	0.123	tRG	HTRA1
0.001	1.01455	0.6	0.18	tRG	IER2
1.61e-11	0.860465	0.43	0.131	tRG	IFT57
1.01e-07	0.682774	0.36	0.126	tRG	IGFBP5
4.66e-11	1.06949	0.54	0.221	tRG	IL6ST
4.47e-12	1.08889	0.35	0.081	tRG	INHBB
0.001	1.43956	0.65	0.162	tRG	IQGAP2
5.63e-10	1.25733	0.37	0.108	tRG	ITGA6
0.000494926	0.548854	0.43	0.246	tRG	ITGAV
9.12e-08	0.615667	0.71	0.412	tRG	ITGB1
0.001	1.95389	0.96	0.505	tRG	ITGB8
2.95e-05	0.594299	0.34	0.149	tRG	ITM2C
0.001	0.920374	0.67	0.26	tRG	JAM2
0.001	1.2319	0.66	0.222	tRG	JAM3
6.95e-09	0.588147	0.29	0.077	tRG	JUNB
0.001	0.877151	0.99	0.792	tRG	JUND
0.000252532	0.721169	0.49	0.291	tRG	KIF1A
9.02e-11	0.518728	0.94	0.752	tRG	KIF1B
0.001	0.816876	0.86	0.342	tRG	LHX2
0.001	0.946641	0.64	0.183	tRG	LITAF
4.62e-11	1.15793	0.48	0.168	tRG	LRIG1
2.32e-13	1.9082	0.31	0.056	tRG	LRP10
3.15e-06	0.408292	0.54	0.292	tRG	LRRC58
1.43e-13	1.30444	0.38	0.097	tRG	LRRTM3
1.4e-06	0.444537	0.66	0.389	tRG	LSAMP
2.04e-13	1.59609	0.43	0.114	tRG	MAGT1
5.06e-06	0.675326	0.37	0.155	tRG	MASP1
8.57e-12	0.836539	0.66	0.299	tRG	MDK
1.89e-15	0.588047	0.55	0.179	tRG	MFAP2
3.25e-06	0.537223	0.67	0.406	tRG	MGST3
4.2e-08	0.792686	0.31	0.093	tRG	MLC1
0.001	1.10017	0.66	0.23	tRG	MLF1
0.001	1.0495	0.91	0.522	tRG	MSMO1
3.89e-12	0.347587	0.98	0.8	tRG	MYL6
0.001	1.3289	0.75	0.332	tRG	MYO6
0.000919908	0.327649	0.42	0.236	tRG	NAA38
1.95e-13	0.657393	0.78	0.39	tRG	NADK2
0.001	0.448706	0.97	0.803	tRG	NAP1L1
1.55e-15	1.06332	0.83	0.442	tRG	NCAN
0.00029355	0.352993	0.26	0.107	tRG	NDRG2
2.4e-10	1.26229	0.32	0.077	tRG	NEK6
4.5e-06	0.360147	0.47	0.25	tRG	NEO1
0.00641243	0.315579	0.31	0.167	tRG	NFE2L1
0.001	1.44634	0.81	0.237	tRG	NFE2L2
0.001	0.542462	0.99	0.741	tRG	NFIA
0.001	1.45451	0.87	0.229	tRG	NOTCH2
0.001	1.06095	0.74	0.219	tRG	NPAS3
0.000137337	0.375458	0.73	0.512	tRG	NUDT4
0.001	1.75047	0.88	0.287	tRG	PALLD
0.001	1.92613	0.41	0.099	tRG	PAWR
0.001	1.7805	0.94	0.3	tRG	PAX6
0.001	1.77941	0.7	0.174	tRG	PDLIM3
7.77e-16	1.35107	0.47	0.123	tRG	PDPN
0.001	1.18213	0.91	0.336	tRG	PEA15
6.54e-07	0.360113	0.61	0.334	tRG	PEG3
1.11e-16	1.25493	0.55	0.172	tRG	PHGDH
4.22e-13	0.711489	0.74	0.371	tRG	PIK3C2A
5.29e-10	1.178	0.3	0.069	tRG	PLTP
0.001	1.71864	0.43	0.089	tRG	PMP22
1.1e-06	0.496777	0.56	0.293	tRG	PNRC2
0.001	1.10853	0.89	0.269	tRG	PON2
0.001	1.44192	0.62	0.161	tRG	PPAP2B
0.001	0.363527	1	0.946	tRG	PPP1CB
5.48e-09	0.537749	0.93	0.704	tRG	PPP1R12A
0.001	0.891706	0.88	0.501	tRG	PSAP
0.001	1.76905	0.84	0.224	tRG	PSAT1
0.001	1.1424	0.78	0.285	tRG	PTGFRN
0.001	1.16917	0.95	0.377	tRG	PTN
0.001	0.831214	0.97	0.608	tRG	PTPRZ1
0.001	0.383746	0.98	0.715	tRG	QKI
1.65e-10	0.672195	0.59	0.275	tRG	REEP3
0.001	1.20671	0.85	0.31	tRG	RFTN2
0.001	1.4901	0.59	0.144	tRG	RFX4
2.22e-16	0.601906	0.92	0.539	tRG	RHOA
4.45e-05	0.311658	0.7	0.475	tRG	RHOB
4.79e-11	1.42423	0.35	0.093	tRG	RHOC
0.00896367	0.362678	0.34	0.193	tRG	RSU1
0.001	2.41406	0.75	0.132	tRG	SAMD4A
0.001	0.788599	0.95	0.547	tRG	SCD
1.25e-08	0.851232	0.53	0.248	tRG	SCP2
0.001	1.39652	0.81	0.317	tRG	SCRN1
9.65e-14	1.196	0.35	0.079	tRG	SDC2
1.17e-09	0.626387	0.56	0.247	tRG	SDHD
1.47e-09	0.633435	0.91	0.66	tRG	2022-09-02
0.000651045	0.311565	0.58	0.374	tRG	SERP1
0.00021919	0.754178	0.26	0.102	tRG	SERPINH1
2.6e-05	0.528775	0.56	0.32	tRG	SESN3
2.01e-09	1.41509	0.37	0.113	tRG	SFXN5
0.001	1.60854	0.96	0.298	tRG	SLC1A3
0.000211884	0.412557	0.53	0.324	tRG	SMIM7
1.11e-16	0.853508	0.76	0.346	tRG	SNCAIP
0.001	0.715291	0.84	0.348	tRG	SOX2
0.001	1.58544	0.95	0.374	tRG	SOX9
7.01e-14	0.503369	0.94	0.69	tRG	SPAG9
0.001	0.772293	0.9	0.226	tRG	SPARC
2.14e-10	0.92874	0.72	0.387	tRG	SQLE
9.41e-12	0.341759	0.9	0.603	tRG	SRSF5
1.55e-15	0.654722	0.87	0.508	tRG	STAG2
1.07e-05	0.530954	0.33	0.132	tRG	STK17A
0.001	1.22917	0.54	0.143	tRG	STON2
0.001	0.985541	0.96	0.569	tRG	SYT11
2.44e-15	0.701299	0.66	0.261	tRG	TAF13
0.001	2.25968	0.73	0.12	tRG	TAGLN2
5.46e-05	0.314652	0.37	0.176	tRG	TCF7L2
1.67e-15	1.51782	0.35	0.062	tRG	THBS3
3.03e-06	1.29791	0.37	0.153	tRG	TIMM10B
0.000953373	0.365452	0.44	0.254	tRG	TIMM13
3.2e-05	0.680469	0.43	0.211	tRG	TLE1
1.78e-15	0.61473	0.96	0.681	tRG	TMBIM6
1.19e-05	0.441089	0.63	0.383	tRG	TMCO1
5.11e-07	0.573168	0.59	0.316	tRG	TMED10
0.001	1.51917	0.62	0.158	tRG	TMEM47
0.001	0.514955	0.94	0.634	tRG	TOB1
6.97e-13	1.28416	0.6	0.261	tRG	TPM1
2.69e-14	0.593291	0.98	0.756	tRG	TRIM2
0.001	1.39449	0.82	0.27	tRG	TRIM9
0.001	0.987481	0.62	0.206	tRG	TRPS1
4.28e-13	0.576274	0.79	0.42	tRG	TSPAN3
0.001	1.2695	0.59	0.2	tRG	TSPAN6
0.001	1.18502	0.56	0.153	tRG	TTYH1
8.26e-06	0.466805	0.39	0.184	tRG	UBL3
0.001	1.5025	0.94	0.291	tRG	VIM
4.11e-15	1.51362	0.51	0.151	tRG	WWC1
3.55e-15	1.14905	0.44	0.106	tRG	YAP1
0.001	1.74713	0.51	0.133	tRG	YBX3
0.001	0.516245	0.86	0.44	tRG	ZBTB20
0.001	1.00306	0.94	0.378	tRG	ZFHX4
0.001	1.68074	0.94	0.253	tRG	ZFP36L1
7.36e-13	1.05492	0.54	0.193	tRG	ZFP36L2
1.12e-05	0.515274	0.36	0.158	tRG	ZHX2
1.11e-15	0.994262	0.39	0.079	tRG	ZIC5

### Sheet: E. Cluster_score (tRG)
Ferret_tRG_score	score	ID	Age	Subtype.combined		Human_tRG_score	score	ID	Age
E25_AAACCTGCAAGACACG-1	-228.859	F_IPC3	10XE25	F_earlyRG		Hi_GW21_5.Hi_GW21_5	951.139	tRG	19
E25_AAACCTGCAGTTAACC-1	-229.867	F_lateRG2	10XE25	F_earlyRG		Hi_GW21_8.Hi_GW21_8	737.968	RG-div1	19
E25_AAACCTGCATGACATC-1	-310.001	F_lateRG2	10XE25	F_earlyRG		Hi_GW16_11.Hi_GW16_11	-284.629	vRG	14
E25_AAACCTGGTACTTGAC-1	-249.912	F_lateRG2	10XE25	F_earlyRG		Hi_GW16_3.Hi_GW16_3	211.441	RG-div2	14
E25_AAACCTGGTATTCTCT-1	-226.292	F_IPC2	10XE25	F_earlyRG		Hi_GW16_4.Hi_GW16_4	738.946	RG-div2	14
E25_AAACCTGGTCGCGGTT-1	-210.013	F_IPC2	10XE25	F_earlyRG		Hi_GW16_13.Hi_GW16_13	960.21	vRG	14
E25_AAACCTGGTGCAACGA-1	-197.252	F_IPC3	10XE25	F_earlyRG		Hi_GW16_14.Hi_GW16_14	-641.801	IPC-div2	14
E25_AAACCTGGTTATGTGC-1	-335.337	F_earlyRG3	10XE25	F_IPC		Hi_GW16_15.Hi_GW16_15	315.859	RG-div2	14
E25_AAACGGGAGATATGCA-1	-239.677	F_IPC2	10XE25	F_earlyRG		Hi_GW16_16.Hi_GW16_16	1043.36	oRG	14
E25_AAACGGGCAAAGGAAG-1	-192.123	F_IPC2	10XE25	F_earlyRG		Hi_GW16_17.Hi_GW16_17	1169.79	tRG	14
E25_AAACGGGGTACGCTGC-1	-249.543	F_IPC2	10XE25	F_earlyRG		Hi_GW16_18.Hi_GW16_18	1211.25	RG-div2	14
E25_AAACGGGGTTGGTTTG-1	-211.369	F_IPC2	10XE25	F_earlyRG		Hi_GW16_20.Hi_GW16_20	956.378	tRG	14
E25_AAACGGGTCCACGAAT-1	-268.577	F_lateRG2	10XE25	F_earlyRG		Hi_GW16_25.Hi_GW16_25	969.746	tRG	14
E25_AAACGGGTCTCGTTTA-1	-386.779	F_earlyRG2	10XE25	F_IPC		Hi_GW16_24.Hi_GW16_24	-1275.78	IPC-nEN1	14
E25_AAAGATGAGCGCTCCA-1	-233.716	F_lateRG2	10XE25	F_earlyRG		O1.A1	1440.21	tRG	18.5
E25_AAAGATGAGCGGATCA-1	-293.092	F_lateRG2	10XE25	F_earlyRG		O1.B1	-1090.53	IPC-nEN1	18.5
E25_AAAGATGAGGCTCATT-1	-244.522	F_IPC3	10XE25	F_earlyRG		O1.C1	-1131.45	IPC-div2	18.5
E25_AAAGATGCAATGGACG-1	-230.01	F_lateRG2	10XE25	F_earlyRG		O1.D1	-250.564	IPC-div1	18.5
E25_AAAGATGCACTGCCAG-1	-196.739	F_IPC3	10XE25	F_earlyRG		O1.E1	1630.19	tRG	18.5
E25_AAAGCAAAGAGGTAGA-1	-236.834	F_lateRG2	10XE25	F_earlyRG		O1.G1	-1045.68	OPC	18.5
E25_AAAGCAACACGAAATA-1	-183.931	F_IPC2	10XE25	F_earlyRG		O1.H1	-1150.41	tRG	18.5
E25_AAAGCAACATTAGGCT-1	-227.946	F_IPC3	10XE25	F_earlyRG		O1.A2	-925.136	IPC-div2	18.5
E25_AAAGCAATCCACTGGG-1	-251.502	F_lateRG2	10XE25	F_earlyRG		O1.F2	1360.64	tRG	18.5
E25_AAAGTAGAGAGTAAGG-1	-327.718	F_lateRG2	10XE25	F_earlyRG		O1.B4	-847.611	IPC-div2	18.5
E25_AAAGTAGAGTGAAGTT-1	-275.994	F_lateRG2	10XE25	F_earlyRG		O1.E4	-94.9626	IPC-div1	18.5
E25_AAAGTAGCAACACGCC-1	-164.851	F_lateRG2	10XE25	F_earlyRG		O1.F4	-1174.57	IPC-nEN3	18.5
E25_AAAGTAGCACGGTTTA-1	-290.613	F_lateRG2	10XE25	F_earlyRG		O1.G4	962.807	RG-div1	18.5
E25_AAAGTAGCAGTCAGAG-1	-232.065	F_lateRG2	10XE25	F_earlyRG		O1.C5	-988.941	IPC-div1	18.5
E25_AAAGTAGCATGCGCAC-1	-230.554	F_IPC2	10XE25	F_earlyRG		O1.G5	-739.476	IPC-nEN3	18.5
E25_AAATGCCAGATAGGAG-1	-267.141	F_IPC3	10XE25	F_earlyRG		O1.B6	-972.519	IPC-nEN1	18.5
E25_AAATGCCAGCATCATC-1	-214.024	F_IPC2	10XE25	F_earlyRG		O1.E6	1328.88	oRG	18.5
E25_AAATGCCAGGCTAGGT-1	-239.702	F_IPC2	10XE25	F_earlyRG		O1.G7	1557.31	tRG	18.5
E25_AAATGCCCAGGACGTA-1	-271.695	F_lateRG2	10XE25	F_earlyRG		O1.H9	1235.26	tRG	18.5
E25_AAATGCCCAGTCCTTC-1	-220.484	F_IPC2	10XE25	F_earlyRG		O1.B10	-1028.13	IPC-nEN1	18.5
E25_AAATGCCGTCAATACC-1	-253.366	F_earlyRG3	10XE25	F_IPC		O1.H10	1432.76	tRG	18.5
E25_AAATGCCTCCTGCCAT-1	-215.005	F_IPC3	10XE25	F_earlyRG		O1.C11	-835.196	IPC-div2	18.5
E25_AACACGTAGGAGTAGA-1	-226.488	F_IPC3	10XE25	F_earlyRG		O1.D11	260.911	IPC-div2	18.5
E25_AACACGTCACTTCGAA-1	-209.992	F_IPC2	10XE25	F_earlyRG		O1.G11	-1188.89	IPC-nEN1	18.5
E25_AACACGTCAGCGTCCA-1	-210.334	F_IPC3	10XE25	F_earlyRG		O1.A12	-319.066	IPC-nEN1	18.5
E25_AACACGTGTTGATTCG-1	-254.828	F_lateRG2	10XE25	F_earlyRG		O1.G12	-731.548	OPC	18.5
E25_AACACGTTCAGCAACT-1	-305.249	F_IPC2	10XE25	F_earlyRG		O1.H12	-792.811	IPC-nEN3	18.5
E25_AACCATGAGCTTATCG-1	-256.794	F_lateRG2	10XE25	F_earlyRG		O2.A1	1954.21	tRG	18.5
E25_AACCATGCACACCGAC-1	-294.6	F_lateRG2	10XE25	F_earlyRG		O2.B1	-780.137	tRG	18.5
E25_AACCATGCACCCATGG-1	-223.059	F_lateRG2	10XE25	F_earlyRG		O2.F1	1059.76	tRG	18.5
E25_AACCATGCAGGGTACA-1	-209.414	F_lateRG2	10XE25	F_earlyRG		O2.G1	-1291.9	RG-div2	18.5
E25_AACCGCGCACGACTCG-1	-236.23	F_IPC2	10XE25	F_earlyRG		O2.A3	153.304	IPC-nEN3	18.5
E25_AACCGCGGTAAGAGGA-1	-258.185	F_lateRG2	10XE25	F_earlyRG		O2.F3	12.746	IPC-div2	18.5
E25_AACCGCGGTATTCTCT-1	-258.765	F_IPC2	10XE25	F_earlyRG		O2.A4	-333.725	IPC-nEN3	18.5
E25_AACCGCGTCATGTCTT-1	-202.124	F_lateRG2	10XE25	F_earlyRG		O2.F4	0.826434	IPC-div2	18.5
E25_AACCGCGTCTTGTACT-1	-244.106	F_lateRG2	10XE25	F_earlyRG		O2.H4	-197.654	IPC-div1	18.5
E25_AACGTTGCAAGCTGGA-1	-225.547	F_IPC2	10XE25	F_earlyRG		O2.E5	-784.383	IPC-nEN1	18.5
E25_AACGTTGCACTACAGT-1	-143.087	F_IPC3	10XE25	F_earlyRG		O2.C6	391.296	IPC-nEN3	18.5
E25_AACGTTGCATTTGCCC-1	-189.593	F_lateRG2	10XE25	F_earlyRG		O2.H7	672.503	RG-div2	18.5
E25_AACGTTGGTAACGTTC-1	-248.82	F_lateRG2	10XE25	F_earlyRG		O2.C8	-1243.23	IPC-nEN1	18.5
E25_AACGTTGTCACTCTTA-1	-291.483	F_lateRG2	10XE25	F_earlyRG		O2.D8	-864.266	vRG	18.5
E25_AACTCAGCAGCGATCC-1	-177.474	F_IPC2	10XE25	F_earlyRG		O2.F8	1055.9	RG-div2	18.5
E25_AACTCAGGTGCAGTAG-1	-243.214	F_lateRG2	10XE25	F_earlyRG		O2.F9	-770.602	IPC-nEN3	18.5
E25_AACTCCCAGCCTATGT-1	-239.49	F_IPC3	10XE25	F_earlyRG		O2.G9	1522.12	tRG	18.5
E25_AACTCCCGTCCTAGCG-1	-223.564	F_lateRG2	10XE25	F_earlyRG		O2.A10	-936.915	IPC-nEN1	18.5
E25_AACTCCCGTCGCGGTT-1	-236.621	F_lateRG2	10XE25	F_earlyRG		O2.B10	1882.32	tRG	18.5
E25_AACTCCCGTTCTGGTA-1	-234.724	F_lateRG2	10XE25	F_earlyRG		O2.A11	-417.726	IPC-div2	18.5
E25_AACTCTTAGGCGTACA-1	-217.051	F_lateRG2	10XE25	F_earlyRG		O2.D11	-534.764	IPC-nEN1	18.5
E25_AACTCTTCAAGCGATG-1	-231.305	F_lateRG2	10XE25	F_earlyRG		O2.E11	975.122	tRG	18.5
E25_AACTCTTGTGGGTATG-1	-167.939	F_lateRG2	10XE25	F_earlyRG		O2.G11	904.178	RG-div2	18.5
E25_AACTCTTGTTACGACT-1	-115.706	F_IPC2	10XE25	F_earlyRG		O4.A1	-1265.13	RG-div2	14
E25_AACTGGTAGACTAAGT-1	-227.548	F_lateRG2	10XE25	F_earlyRG		O4.E1	-1252.48	vRG	14
E25_AACTGGTAGGGAAACA-1	-289.893	F_lateRG2	10XE25	F_earlyRG		O4.G1	-1038.06	IPC-nEN2	14
E25_AACTGGTAGGGTTTCT-1	-194.49	F_lateRG2	10XE25	F_earlyRG		O4.H1	-1230.18	IPC-nEN1	14
E25_AACTGGTCACATTCGA-1	-278.339	F_lateRG2	10XE25	F_earlyRG		O4.A2	-115.278	RG-div2	14
E25_AACTGGTGTCACAAGG-1	-233.917	F_lateRG2	10XE25	F_earlyRG		O4.C2	-300.154	IPC-div2	14
E25_AACTGGTTCACCCGAG-1	-261.219	F_IPC2	10XE25	F_earlyRG		O4.G2	-273.286	IPC-div2	14
E25_AACTGGTTCCACGTTC-1	-209.832	F_lateRG2	10XE25	F_earlyRG		O4.H2	-381.509	IPC-div2	14
E25_AACTGGTTCCATGAAC-1	-325.517	F_lateRG2	10XE25	F_earlyRG		O4.A4	-368.509	IPC-div2	14
E25_AACTGGTTCGGAGCAA-1	-212.432	F_lateRG2	10XE25	F_earlyRG		O4.C4	-1253.09	IPC-nEN2	14
E25_AACTGGTTCTTGTATC-1	-173.166	F_IPC2	10XE25	F_earlyRG		O4.E4	812.758	RG-div2	14
E25_AACTTTCAGCCACGTC-1	-177.605	F_IPC3	10XE25	F_earlyRG		O4.F4	-722.061	OPC	14
E25_AACTTTCGTACCGGCT-1	-223.557	F_IPC2	10XE25	F_earlyRG		O4.G5	946.219	RG-div2	14
E25_AAGACCTCAGCCTATA-1	-199.933	F_lateRG2	10XE25	F_earlyRG		O4.B6	-1061.91	IPC-nEN1	14
E25_AAGACCTCAGGACCCT-1	-283.598	F_lateRG2	10XE25	F_earlyRG		O4.A7	-1096.09	IPC-nEN1	14
E25_AAGACCTGTCGCGTGT-1	-245.953	F_lateRG2	10XE25	F_earlyRG		O4.E7	295.26	oRG	14
E25_AAGACCTGTTTGTTGG-1	-208.415	F_IPC2	10XE25	F_earlyRG		O4.H7	-355.329	IPC-div2	14
E25_AAGACCTTCAGCCTAA-1	-191.924	F_lateRG2	10XE25	F_earlyRG		O4.A8	-1172.66	IPC-nEN1	14
E25_AAGACCTTCGAACTGT-1	-288.783	F_lateRG2	10XE25	F_earlyRG		O4.B8	-1037.52	IPC-div1	14
E25_AAGCCGCCAGCGTTCG-1	-267.952	F_lateRG2	10XE25	F_earlyRG		O4.C8	-1049.63	IPC-nEN3	14
E25_AAGCCGCTCCAGGGCT-1	-194.965	F_IPC2	10XE25	F_earlyRG		O4.G8	56.7925	RG-div2	14
E25_AAGGAGCAGACCCACC-1	-258.054	F_earlyRG3	10XE25	F_IPC		O4.H8	275.08	RG-div2	14
E25_AAGGAGCAGCGTAATA-1	-129.032	F_IPC3	10XE25	F_earlyRG		O4.G9	111.185	RG-div2	14
E25_AAGGAGCCACCGAATT-1	-181.287	F_IPC2	10XE25	F_earlyRG		O4.H9	403.865	RG-div2	14
E25_AAGGAGCCACCTCGTT-1	-214.092	F_IPC3	10XE25	F_earlyRG		O4.E10	-559.86	vRG	14
E25_AAGGAGCCAGATCCAT-1	-271.683	F_lateRG2	10XE25	F_earlyRG		O4.F10	53.6073	RG-div1	14
E25_AAGGAGCCAGCTCGAC-1	-224.94	F_IPC2	10XE25	F_earlyRG		O4.C11	-636.49	IPC-div2	14
E25_AAGGCAGAGCTGCCCA-1	-262.531	F_lateRG2	10XE25	F_earlyRG		O4.A12	1280.69	RG-div2	14
E25_AAGGCAGAGGAATGGA-1	-235.559	F_lateRG2	10XE25	F_earlyRG		O4.F12	1085.1	oRG	14
E25_AAGGCAGAGTAGGCCA-1	-217.534	F_IPC2	10XE25	F_earlyRG		O4.H12	-1056.57	IPC-nEN1	14
E25_AAGGCAGAGTGTACCT-1	-221.464	F_IPC3	10XE25	F_earlyRG		O7.B1	1611.23	tRG	14.7
E25_AAGGCAGCAAACGCGA-1	-187.322	F_lateRG2	10XE25	F_earlyRG		O7.C1	-767.272	IPC-nEN1	14.7
E25_AAGGCAGCAGATAATG-1	-261.582	F_lateRG2	10XE25	F_earlyRG		O7.D1	1542.8	tRG	14.7
E25_AAGGCAGCAGGGCATA-1	-165.976	F_IPC2	10XE25	F_earlyRG		O7.F1	-27.4259	IPC-nEN3	14.7
E25_AAGGCAGGTGATGTGG-1	-175.607	F_IPC3	10XE25	F_earlyRG		O7.C2	1095.77	RG-div1	14.7
E25_AAGGCAGTCTTATCTG-1	-209.012	F_lateRG2	10XE25	F_earlyRG		O7.D2	1172.96	oRG	14.7
E25_AAGGTTCAGCGATATA-1	-224.982	F_lateRG2	10XE25	F_earlyRG		O7.A3	-784.898	IPC-nEN1	14.7
E25_AAGGTTCAGTACGTTC-1	-300.846	F_lateRG2	10XE25	F_earlyRG		O7.C3	874.827	RG-div1	14.7
E25_AAGGTTCGTACATCCA-1	-178.569	F_lateRG2	10XE25	F_earlyRG		O7.D3	-1091.18	IPC-nEN1	14.7
E25_AAGGTTCTCAATCTCT-1	-159.353	F_lateRG2	10XE25	F_earlyRG		O7.F3	-1006.98	IPC-nEN1	14.7
E25_AAGTCTGAGCCACCTG-1	-207.658	F_IPC2	10XE25	F_earlyRG		O7.H3	888.745	oRG	14.7
E25_AAGTCTGCAATCCGAT-1	-216.277	F_lateRG2	10XE25	F_earlyRG		O7.D4	-966.855	IPC-nEN3	14.7
E25_AAGTCTGCAGTGAGTG-1	-224.177	F_IPC2	10XE25	F_earlyRG		O7.F4	1937.35	tRG	14.7
E25_AAGTCTGGTAAACACA-1	-272.422	F_IPC2	10XE25	F_earlyRG		O7.H4	1129.71	RG-div1	14.7
E25_AAGTCTGTCGTCCGTT-1	-209.948	F_lateRG2	10XE25	F_earlyRG		O7.A5	666.882	RG-div1	14.7
E25_AAGTCTGTCGTCTGAA-1	-341.615	F_lateRG2	10XE25	F_earlyRG		O7.E5	1607.86	tRG	14.7
E25_AATCCAGAGCGCCTCA-1	-205.757	F_lateRG2	10XE25	F_earlyRG		O7.C6	1497.91	tRG	14.7
E25_AATCCAGAGGTTCCTA-1	-229.517	F_lateRG2	10XE25	F_earlyRG		O7.E6	-550.769	IPC-div2	14.7
E25_AATCCAGAGTACGATA-1	-270.347	F_lateRG2	10XE25	F_earlyRG		O7.A7	1387.12	RG-div1	14.7
E25_AATCCAGAGTACGCCC-1	-199.407	F_lateRG2	10XE25	F_earlyRG		O7.F7	-1095.71	IPC-nEN1	14.7
E25_AATCCAGCAACTGGCC-1	-176.678	F_IPC2	10XE25	F_earlyRG		O7.A8	104.271	IPC-nEN3	14.7
E25_AATCCAGCATATACGC-1	-204.872	F_lateRG2	10XE25	F_earlyRG		O7.B8	1363.47	RG-div1	14.7
E25_AATCCAGGTGTGTGCC-1	-233.16	F_lateRG2	10XE25	F_earlyRG		O7.H8	780.846	RG-div1	14.7
E25_AATCCAGGTTAAGACA-1	-273.916	F_IPC2	10XE25	F_earlyRG		O7.A9	-800.672	IPC-nEN3	14.7
E25_AATCCAGGTTTAAGCC-1	-235.005	F_lateRG2	10XE25	F_earlyRG		O7.B9	1627.13	tRG	14.7
E25_AATCGGTAGCCAGTAG-1	-253.287	F_IPC2	10XE25	F_earlyRG		O7.G9	785.176	RG-div1	14.7
E25_AATCGGTAGGGAGTAA-1	-167.37	F_IPC2	10XE25	F_earlyRG		O7.F10	983.035	RG-div1	14.7
E25_AATCGGTGTAAGTGGC-1	-231.005	F_lateRG2	10XE25	F_earlyRG		O7.C11	-967.726	IPC-nEN1	14.7
E25_AATCGGTGTCCAACTA-1	-291.314	F_lateRG2	10XE25	F_earlyRG		O7.D11	1609.64	tRG	14.7
E25_AATCGGTGTGACAAAT-1	-236.39	F_lateRG2	10XE25	F_earlyRG		O7.F11	566.746	tRG	14.7
E25_AATCGGTTCAAGGCTT-1	-234.887	F_IPC2	10XE25	F_earlyRG		O7.B12	1345.49	RG-div1	14.7
E25_AATCGGTTCTACCTGC-1	-250.357	F_lateRG2	10XE25	F_earlyRG		O7.D12	1592.75	tRG	14.7
E25_ACACCAAAGTCGATAA-1	-217.424	F_lateRG2	10XE25	F_earlyRG		O7.G12	1547.23	RG-div1	14.7
E25_ACACCAAAGTGCCAGA-1	-235.679	F_IPC3	10XE25	F_earlyRG		O8.B1	-689.724	IPC-div2	14.7
E25_ACACCAAAGTGGCACA-1	-352.36	F_earlyRG3	10XE25	F_IPC		O8.H1	-1425.57	IPC-div2	14.7
E25_ACACCAACACACCGCA-1	-216.857	F_lateRG2	10XE25	F_earlyRG		O8.C2	99.4217	vRG	14.7
E25_ACACCAACAGTCAGAG-1	-169.873	F_IPC3	10XE25	F_earlyRG		O8.F2	309.115	RG-div2	14.7
E25_ACACCCTAGGCCCTCA-1	-178.02	F_IPC3	10XE25	F_earlyRG		O8.H2	1172.98	oRG	14.7
E25_ACACCCTCAAGCTGGA-1	-248.857	F_IPC2	10XE25	F_earlyRG		O8.E3	650.648	RG-div2	14.7
E25_ACACCCTCAATGCCAT-1	-220.591	F_IPC3	10XE25	F_earlyRG		O8.A5	-961.71	IPC-div1	14.7
E25_ACACCCTGTAGCTAAA-1	-198.853	F_IPC3	10XE25	F_earlyRG		O8.F6	829.53	RG-div2	14.7
E25_ACACCGGCACCTCGTT-1	-235.05	F_IPC3	10XE25	F_earlyRG		O8.D7	611.322	RG-div2	14.7
E25_ACACCGGCAGAAGCAC-1	-264.948	F_IPC3	10XE25	F_earlyRG		O8.E7	760.035	RG-div2	14.7
E25_ACACCGGTCAGTGTTG-1	-237.489	F_lateRG2	10XE25	F_earlyRG		O8.F8	1654.7	tRG	14.7
E25_ACACCGGTCGCAAACT-1	-237.916	F_IPC3	10XE25	F_earlyRG		O8.A9	898.977	RG-div2	14.7
E25_ACACTGAAGACAAGCC-1	-227.275	F_lateRG2	10XE25	F_earlyRG		O8.H11	-112.535	IPC-div2	14.7
E25_ACACTGAAGATGGGTC-1	-315.256	F_IPC3	10XE25	F_earlyRG		O9.D1	-1309.35	IPC-nEN3	14.7
E25_ACACTGAAGCACCGTC-1	-211.329	F_IPC2	10XE25	F_earlyRG		O9.F1	-551.126	IPC-div1	14.7
E25_ACACTGACAGCTCGCA-1	-196.139	F_IPC2	10XE25	F_earlyRG		O9.D2	1092.67	tRG	14.7
E25_ACACTGACAGTCGTGC-1	-183.702	F_IPC3	10XE25	F_earlyRG		O9.E2	968.438	oRG	14.7
E25_ACACTGAGTCAGCTAT-1	-236.545	F_lateRG2	10XE25	F_earlyRG		O9.A3	-431.846	IPC-div1	14.7
E25_ACACTGAGTGTTCTTT-1	-191.556	F_lateRG2	10XE25	F_earlyRG		O9.C4	-688.852	IPC-nEN1	14.7
E25_ACACTGATCAGTGCAT-1	-158.298	F_lateRG2	10XE25	F_earlyRG		O9.E4	-609.09	IPC-nEN1	14.7
E25_ACAGCCGCATACAGCT-1	-216.991	F_lateRG2	10XE25	F_earlyRG		O9.F4	1239.73	tRG	14.7
E25_ACAGCCGTCATTATCC-1	-160.516	F_lateRG2	10XE25	F_earlyRG		O9.A5	312.254	RG-div2	14.7
E25_ACAGCCGTCTCGCTTG-1	-161.692	F_lateRG2	10XE25	F_earlyRG		O9.B5	1891.44	tRG	14.7
E25_ACAGCTAAGCGATCCC-1	-215.744	F_IPC2	10XE25	F_earlyRG		O9.F5	1196.93	tRG	14.7
E25_ACAGCTAAGTAACCCT-1	-318.648	F_lateRG2	10XE25	F_earlyRG		O9.H5	-705.85	IPC-div1	14.7
E25_ACAGCTAAGTTGAGAT-1	-249.882	F_IPC2	10XE25	F_earlyRG		O9.A6	1889.43	tRG	14.7
E25_ACAGCTACAAACAACA-1	-307.217	F_earlyRG3	10XE25	F_IPC		O9.D7	929.208	RG-div1	14.7
E25_ACAGCTAGTCTGCAAT-1	-241.462	F_IPC2	10XE25	F_earlyRG		O9.B8	803.791	oRG	14.7
E25_ACAGCTATCATAAAGG-1	-173.965	F_IPC2	10XE25	F_earlyRG		O9.D8	679.297	RG-div1	14.7
E25_ACATACGCAATGTAAG-1	-327.167	F_lateRG2	10XE25	F_earlyRG		O9.G9	1478.65	tRG	14.7
E25_ACATACGGTGACTACT-1	-212.444	F_IPC2	10XE25	F_earlyRG		O9.A12	100.115	IPC-div2	14.7
E25_ACATCAGAGCGTCTAT-1	-265.466	F_lateRG2	10XE25	F_earlyRG		O9.D12	-534.865	IPC-nEN3	14.7
E25_ACATCAGAGGTGGGTT-1	-226.662	F_IPC2	10XE25	F_earlyRG		O9.H12	1675.7	RG-div1	14.7
E25_ACATCAGCAGCATACT-1	-218.585	F_lateRG2	10XE25	F_earlyRG		O10.A1	424.38	RG-div2	14.7
E25_ACATCAGGTTGTGGCC-1	-209.757	F_lateRG2	10XE25	F_earlyRG		O10.E1	-809.685	IPC-nEN3	14.7
E25_ACATGGTCAGACGCAA-1	-244.524	F_lateRG2	10XE25	F_earlyRG		O10.F1	-1253.17	IPC-nEN2	14.7
E25_ACATGGTCAGGAACGT-1	-245.526	F_IPC2	10XE25	F_earlyRG		O10.G1	-1242.76	IPC-nEN2	14.7
E25_ACATGGTCAGTTTACG-1	-375.045	F_earlyRG3	10XE25	F_IPC		O10.H1	-1257.59	IPC-nEN1	14.7
E25_ACATGGTGTGGACGAT-1	-266.54	F_lateRG2	10XE25	F_earlyRG		O10.D3	425.454	vRG	14.7
E25_ACCAGTAAGATACACA-1	-197.538	F_IPC2	10XE25	F_earlyRG		O10.G3	718.509	vRG	14.7
E25_ACCAGTAAGGGTTCCC-1	-185.165	F_IPC2	10XE25	F_earlyRG		O10.A4	320.303	vRG	14.7
E25_ACCAGTACATACCATG-1	-200.531	F_lateRG2	10XE25	F_earlyRG		O10.C4	507.133	RG-div2	14.7
E25_ACCAGTAGTAAGCACG-1	-207.453	F_lateRG2	10XE25	F_earlyRG		O10.F6	1442.27	tRG	14.7
E25_ACCAGTAGTCTAGCGC-1	-253.612	F_lateRG2	10XE25	F_earlyRG		O10.A8	-1296.83	IPC-nEN2	14.7
E25_ACCAGTATCGAATCCA-1	-220.986	F_lateRG2	10XE25	F_earlyRG		O10.E8	-1461.39	IPC-nEN2	14.7
E25_ACCAGTATCTGCAGTA-1	-378.792	F_lateRG2	10XE25	F_earlyRG		O10.F11	-1392.8	IPC-nEN2	14.7
E25_ACCCACTCACCCATGG-1	-133.257	F_IPC3	10XE25	F_earlyRG		O10.A12	491.635	RG-div1	14.7
E25_ACCCACTCAGTTAACC-1	-297.16	F_lateRG2	10XE25	F_earlyRG		O12.A1	661.702	RG-div2	14
E25_ACCCACTTCCTTGGTC-1	-159.996	F_IPC2	10XE25	F_earlyRG		O12.B1	133.222	RG-div2	14
E25_ACCCACTTCTTGAGGT-1	-249.578	F_lateRG2	10XE25	F_earlyRG		O12.C1	-105.897	RG-div1	14
E25_ACCCACTTCTTGCATT-1	-263.498	F_lateRG2	10XE25	F_earlyRG		O12.D1	-416.474	OPC	14
E25_ACCGTAAAGCAGATCG-1	-159.968	F_IPC2	10XE25	F_earlyRG		O12.E1	-993.849	RG-div2	14
E25_ACCGTAATCTACTCAT-1	-163.824	F_IPC3	10XE25	F_earlyRG		O12.H1	460.752	RG-div1	14
E25_ACCTTTAGTCTGCAAT-1	-206.834	F_IPC2	10XE25	F_earlyRG		O12.A2	-1203.78	IPC-nEN1	14
E25_ACCTTTATCCTTTACA-1	-181.065	F_lateRG2	10XE25	F_earlyRG		O12.F2	1454.44	oRG	14
E25_ACCTTTATCGGAAACG-1	-258.921	F_IPC2	10XE25	F_earlyRG		O12.G2	1002.75	RG-div2	14
E25_ACGAGCCCAACAACCT-1	-261.931	F_IPC2	10XE25	F_earlyRG		O12.H2	1003.6	RG-div2	14
E25_ACGAGCCCACGGACAA-1	-298.087	F_lateRG2	10XE25	F_earlyRG		O12.A3	1056.18	oRG	14
E25_ACGAGCCCAGCTGTAT-1	-335.174	F_lateRG2	10XE25	F_earlyRG		O12.A8	453.543	Astrocyte	22
E25_ACGAGCCGTACGAAAT-1	-191.087	F_lateRG2	10XE25	F_earlyRG		O12.B8	983.605	tRG	22
E25_ACGAGCCTCGCATGGC-1	-265.758	F_lateRG2	10XE25	F_earlyRG		O12.F8	-266.334	IPC-div1	22
E25_ACGATACAGATGTGTA-1	-212.278	F_lateRG2	10XE25	F_earlyRG		O12.G8	-102.532	IPC-nEN3	22
E25_ACGATACCACTATCTT-1	-256.919	F_lateRG2	10XE25	F_earlyRG		O12.A9	567.217	Astrocyte	22
E25_ACGATACCATCTCGCT-1	-245.285	F_IPC2	10XE25	F_earlyRG		O12.A10	2223.09	oRG	22
E25_ACGATACTCCATGAGT-1	-198.032	F_lateRG2	10XE25	F_earlyRG		O12.B10	353.402	tRG	22
E25_ACGATACTCTTTACGT-1	-231.239	F_IPC3	10XE25	F_earlyRG		O12.D10	1720.19	oRG	22
E25_ACGATGTAGCGTAGTG-1	-199.109	F_IPC3	10XE25	F_earlyRG		O12.A12	1264.58	tRG	14.7
E25_ACGATGTAGCTGATAA-1	-185.893	F_IPC3	10XE25	F_earlyRG		O12.B12	-1173.94	IPC-nEN3	14.7
E25_ACGATGTAGGAGTACC-1	-229.283	F_IPC2	10XE25	F_earlyRG		O12.E12	464.743	RG-div2	14.7
E25_ACGATGTAGTGACTCT-1	-258.535	F_IPC2	10XE25	F_earlyRG		S1.F2	832.437	RG-div1	11
E25_ACGATGTGTAGGGACT-1	-179.601	F_IPC2	10XE25	F_earlyRG		S1.B3	564.646	RG-div2	11
E25_ACGCAGCCACAAGTAA-1	-209.15	F_IPC3	10XE25	F_earlyRG		S1.D9	-106.554	RG-div1	11
E25_ACGCAGCGTGTTCGAT-1	-222.9	F_IPC2	10XE25	F_earlyRG		S1.F10	639.654	oRG	11
E25_ACGCAGCTCTCTGTCG-1	-188.636	F_lateRG2	10XE25	F_earlyRG		S1.F11	685.511	RG-div1	11
E25_ACGCCAGAGAAACCTA-1	-280.322	F_IPC2	10XE25	F_earlyRG		S1.G11	-8.49927	vRG	11
E25_ACGCCAGAGCCAGAAC-1	-217.212	F_IPC2	10XE25	F_earlyRG		S2.E1	-1234.91	IPC-div1	11
E25_ACGCCAGAGGGATGGG-1	-237.71	F_IPC2	10XE25	F_earlyRG		S2.G1	-968.521	vRG	11
E25_ACGCCAGAGTCGCCGT-1	-211.151	F_lateRG2	10XE25	F_earlyRG		S2.A2	-1036.71	IPC-nEN1	11
E25_ACGCCAGCACCTATCC-1	-286.221	F_IPC3	10XE25	F_earlyRG		S2.D3	411.105	RG-div2	11
E25_ACGCCAGCATATACCG-1	-193.412	F_lateRG2	10XE25	F_earlyRG		S2.E3	430.634	RG-div1	11
E25_ACGCCAGTCGGATGTT-1	-239.591	F_lateRG2	10XE25	F_earlyRG		S2.D4	178.288	RG-div2	11
E25_ACGCCGAAGCTCCCAG-1	-323.412	F_lateRG2	10XE25	F_earlyRG		S2.H4	-69.1015	RG-div2	11
E25_ACGCCGACAGGAACGT-1	-240.881	F_lateRG2	10XE25	F_earlyRG		S2.C5	-79.7577	RG-div2	11
E25_ACGCCGATCGGATGGA-1	-233.372	F_lateRG2	10XE25	F_earlyRG		S2.E6	-697.473	IPC-div2	11
E25_ACGGAGAAGATGGGTC-1	-187.618	F_IPC2	10XE25	F_earlyRG		S2.G6	24.386	RG-div2	11
E25_ACGGAGAAGCAATATG-1	-249.214	F_lateRG2	10XE25	F_earlyRG		S2.A7	162.101	vRG	11
E25_ACGGAGAGTCCGACGT-1	-219.198	F_lateRG2	10XE25	F_earlyRG		S2.C7	256.519	RG-div1	11
E25_ACGGCCAAGAGTAAGG-1	-166.6	F_IPC2	10XE25	F_earlyRG		S2.A8	113.475	RG-div2	11
E25_ACGGCCAGTAGCTCCG-1	-253.707	F_lateRG2	10XE25	F_earlyRG		S2.E9	61.4806	RG-div1	11
E25_ACGGGCTTCACCGGGT-1	-184.045	F_IPC3	10XE25	F_earlyRG		S2.G9	-822.12	IPC-div2	11
E25_ACGGGTCCATGCTGGC-1	-298.87	F_lateRG2	10XE25	F_earlyRG		S2.A10	83.7883	RG-div2	11
E25_ACGGGTCGTTAGTGGG-1	-230.995	F_IPC2	10XE25	F_earlyRG		S2.E10	-892.536	IPC-div1	11
E25_ACGGGTCTCAGTGCAT-1	-243.473	F_IPC3	10XE25	F_earlyRG		S2.H10	181.619	RG-div1	11
E25_ACGTCAAAGAGTTGGC-1	-196.478	F_IPC2	10XE25	F_earlyRG		S2.G11	609.898	vRG	11
E25_ACGTCAACACGAAGCA-1	-160.129	F_IPC2	10XE25	F_earlyRG		S2.H12	-1318.54	IPC-nEN2	14.5
E25_ACGTCAATCAGAAATG-1	-179.023	F_lateRG2	10XE25	F_earlyRG		S3.A1	-1078.59	RG-div1	14.5
E25_ACGTCAATCTTGTATC-1	-167.684	F_lateRG2	10XE25	F_earlyRG		S3.B1	341.644	RG-div1	14.5
E25_ACTGAACAGTGCCAGA-1	-234.548	F_IPC2	10XE25	F_earlyRG		S3.C1	-136.833	vRG	14.5
E25_ACTGAACCACTCAGGC-1	-312.654	F_IPC3	10XE25	F_earlyRG		S3.D1	-1244.08	IPC-nEN2	14.5
E25_ACTGAACTCGCAAGCC-1	-258.886	F_IPC3	10XE25	F_earlyRG		S3.E1	281.199	vRG	14.5
E25_ACTGAGTAGATGTTAG-1	-211.669	F_lateRG2	10XE25	F_earlyRG		S3.F1	-1248.66	IPC-nEN1	14.5
E25_ACTGAGTAGCCTATGT-1	-208.361	F_IPC2	10XE25	F_earlyRG		S3.G1	-734.321	IPC-nEN3	14.5
E25_ACTGAGTAGGGCTCTC-1	-232.597	F_lateRG2	10XE25	F_earlyRG		S3.A2	-1187.67	IPC-nEN2	14.5
E25_ACTGAGTAGTCCTCCT-1	-178.971	F_IPC3	10XE25	F_earlyRG		S3.C2	589.249	tRG	14.5
E25_ACTGAGTCAATTGCTG-1	-193.319	F_IPC2	10XE25	F_earlyRG		S3.E2	-983.889	IPC-nEN2	14.5
E25_ACTGAGTCACATCCGG-1	-268.074	F_tRG	10XE25	F_lateRG		S3.F2	-1319.1	IPC-nEN2	14.5
E25_ACTGAGTCACCTCGTT-1	-219.317	F_lateRG2	10XE25	F_earlyRG		S3.G2	-1239.15	IPC-nEN1	14.5
E25_ACTGAGTCAGATGAGC-1	-164.184	F_lateRG2	10XE25	F_earlyRG		S3.D3	656.542	RG-div2	14.5
E25_ACTGAGTGTGTGGCTC-1	-232.173	F_lateRG2	10XE25	F_earlyRG		S3.E3	-999.311	IPC-nEN1	14.5
E25_ACTGAGTGTTCGTTGA-1	-215.015	F_lateRG2	10XE25	F_earlyRG		S3.F3	531.722	RG-div1	14.5
E25_ACTGATGCAAGAGTCG-1	-231.631	F_lateRG2	10XE25	F_earlyRG		S3.G3	1075.31	tRG	14.5
E25_ACTGATGCATCGGACC-1	-267.148	F_IPC2	10XE25	F_earlyRG		S3.H3	757.235	tRG	14.5
E25_ACTGATGCATTGAGCT-1	-207.819	F_lateRG2	10XE25	F_earlyRG		S3.B4	934.756	RG-div1	14.5
E25_ACTGATGGTTTGCATG-1	-164.739	F_IPC3	10XE25	F_earlyRG		S3.C4	709.276	vRG	14.5
E25_ACTGATGTCTCGGACG-1	-239.397	F_lateRG2	10XE25	F_earlyRG		S3.F4	188.506	vRG	14.5
E25_ACTGATGTCTCTTGAT-1	-188.303	F_IPC3	10XE25	F_earlyRG		S3.H4	-1395.57	IPC-nEN2	14.5
E25_ACTGCTCCAAGCGCTC-1	-293.511	F_lateRG2	10XE25	F_earlyRG		S3.A5	-1420.42	IPC-nEN2	14.5
E25_ACTGCTCCAGGTCTCG-1	-248.617	F_IPC3	10XE25	F_earlyRG		S3.D5	748.504	vRG	14.5
E25_ACTGCTCTCCAATGGT-1	-260.387	F_lateRG2	10XE25	F_earlyRG		S3.E5	583.773	vRG	14.5
E25_ACTGCTCTCTGCAGTA-1	-199.623	F_IPC2	10XE25	F_earlyRG		S3.F5	495.102	RG-div1	14.5
E25_ACTGTCCAGTACTTGC-1	-218.534	F_lateRG2	10XE25	F_earlyRG		S3.G5	-1272	IPC-nEN2	14.5
E25_ACTGTCCAGTCCCACG-1	-227.025	F_lateRG2	10XE25	F_earlyRG		S3.H5	334.323	RG-div1	14.5
E25_ACTGTCCCAGATCGGA-1	-257.626	F_IPC2	10XE25	F_earlyRG		S3.A6	-1162.86	IPC-nEN2	14.5
E25_ACTGTCCCAGCCACCA-1	-245.142	F_IPC2	10XE25	F_earlyRG		S3.B6	1156.03	tRG	14.5
E25_ACTGTCCGTCAGATAA-1	-247.578	F_IPC3	10XE25	F_earlyRG		S3.C6	294.511	RG-div2	14.5
E25_ACTGTCCTCAGTGTTG-1	-198.558	F_IPC2	10XE25	F_earlyRG		S3.E6	-1208.44	IPC-nEN2	14.5
E25_ACTTACTAGACTTTCG-1	-183.467	F_lateRG2	10XE25	F_earlyRG		S3.G6	-1212.52	IPC-nEN2	14.5
E25_ACTTACTAGAGTAAGG-1	-275.799	F_lateRG2	10XE25	F_earlyRG		S3.H6	659.202	RG-div1	14.5
E25_ACTTACTCAATCGGTT-1	-259.519	F_lateRG2	10XE25	F_earlyRG		S3.D7	733.047	vRG	14.5
E25_ACTTACTCAGGTGCCT-1	-208.338	F_IPC2	10XE25	F_earlyRG		S3.E7	288.794	vRG	14.5
E25_ACTTACTGTCACCTAA-1	-320.136	F_lateRG2	10XE25	F_earlyRG		S3.G7	-867.098	IPC-div1	14.5
E25_ACTTACTTCAACGCTA-1	-199.347	F_lateRG2	10XE25	F_earlyRG		S3.H7	-1395.25	IPC-nEN2	14.5
E25_ACTTGTTCAGATCTGT-1	-241.419	F_lateRG2	10XE25	F_earlyRG		S3.A8	-1304.02	IPC-nEN2	14.5
E25_ACTTGTTGTACAGACG-1	-256.116	F_lateRG2	10XE25	F_earlyRG		S3.B8	-1293.15	IPC-nEN2	14.5
E25_ACTTGTTTCACAGTAC-1	-193.924	F_lateRG2	10XE25	F_earlyRG		S3.C8	727.408	RG-div1	14.5
E25_ACTTGTTTCAGTGTTG-1	-240.732	F_lateRG2	10XE25	F_earlyRG		S3.D8	621.609	tRG	14.5
E25_ACTTGTTTCCTGTAGA-1	-143.389	F_lateRG2	10XE25	F_earlyRG		S3.E8	499.148	vRG	14.5
E25_ACTTTCAAGCTTTGGT-1	-234.029	F_lateRG2	10XE25	F_earlyRG		S3.A9	-1099.34	IPC-nEN2	14.5
E25_ACTTTCAAGGACAGCT-1	-241.438	F_lateRG2	10XE25	F_earlyRG		S3.D9	-1477.69	IPC-nEN2	14.5
E25_ACTTTCACACGACTCG-1	-242.993	F_lateRG2	10XE25	F_earlyRG		S3.E9	1024.56	RG-div1	14.5
E25_ACTTTCACAGACGCAA-1	-223.362	F_IPC3	10XE25	F_earlyRG		S3.F9	-1338.41	IPC-nEN2	14.5
E25_ACTTTCACATGCCTAA-1	-259.994	F_IPC2	10XE25	F_earlyRG		S3.H9	-1000.89	IPC-div2	14.5
E25_ACTTTCAGTAGAAAGG-1	-221.104	F_lateRG2	10XE25	F_earlyRG		S3.A10	516.86	RG-div1	14.5
E25_ACTTTCAGTCGTTGTA-1	-186.137	F_IPC2	10XE25	F_earlyRG		S3.B10	425.017	RG-div1	14.5
E25_ACTTTCAGTCTGGAGA-1	-274.883	F_lateRG2	10XE25	F_earlyRG		S3.C10	669.188	vRG	14.5
E25_AGAATAGAGGACCACA-1	-180.673	F_IPC2	10XE25	F_earlyRG		S15.H2	-861.764	OPC	13
E25_AGAATAGAGTGGAGTC-1	-218.818	F_IPC3	10XE25	F_earlyRG		S16.C1	-967.237	IPC-nEN2	13
E25_AGAATAGCATTTGCCC-1	-272.561	F_lateRG2	10XE25	F_earlyRG		S16.H1	1537.69	oRG	13
E25_AGAATAGTCGTGGACC-1	-209.842	F_lateRG2	10XE25	F_earlyRG		S16.F2	774.26	RG-div1	13
E25_AGACGTTCACGACTCG-1	-273.631	F_IPC2	10XE25	F_earlyRG		S16.E3	117.515	vRG	13
E25_AGACGTTGTACATCCA-1	-315.105	F_lateRG2	10XE25	F_earlyRG		S16.A4	1189.07	oRG	13
E25_AGACGTTGTCATCCCT-1	-297.633	F_IPC3	10XE25	F_earlyRG		S16.D4	-1288.32	IPC-nEN2	13
E25_AGACGTTGTCTCTCGT-1	-239.633	F_IPC2	10XE25	F_earlyRG		S16.F4	995.765	tRG	13
E25_AGACGTTGTCTTGATG-1	-212.365	F_IPC2	10XE25	F_earlyRG		S16.B5	683.1	RG-div1	13
E25_AGACGTTGTGTCGCTG-1	-162.1	F_lateRG2	10XE25	F_earlyRG		S16.E5	1199.22	tRG	13
E25_AGAGCGAAGCGTCTAT-1	-289.564	F_lateRG2	10XE25	F_earlyRG		S16.C6	1370.05	tRG	13
E25_AGAGCGAAGTGAACGC-1	-230.874	F_lateRG2	10XE25	F_earlyRG		S16.D6	1537.82	vRG	13
E25_AGAGCGACACTTAACG-1	-405.538	F_IPC3	10XE25	F_earlyRG		S16.E6	1523.4	tRG	13
E25_AGAGCGATCTTAACCT-1	-194.932	F_IPC2	10XE25	F_earlyRG		S16.F6	1191.55	tRG	13
E25_AGAGCTTCAACTGCGC-1	-324.177	F_IPC3	10XE25	F_earlyRG		S16.C7	1082.64	tRG	13
E25_AGAGCTTCATCGATTG-1	-230.615	F_IPC3	10XE25	F_earlyRG		S16.B8	977.946	RG-div1	13
E25_AGAGCTTGTAACGCGA-1	-286.777	F_lateRG2	10XE25	F_earlyRG		S16.D8	812.127	vRG	13
E25_AGAGCTTGTGGTCTCG-1	-245.293	F_lateRG2	10XE25	F_earlyRG		S16.E8	265.418	vRG	13
E25_AGAGCTTGTGTGCCTG-1	-190.383	F_IPC3	10XE25	F_earlyRG		S16.G8	1366.62	tRG	13
E25_AGAGCTTTCACCCTCA-1	-185.164	F_IPC2	10XE25	F_earlyRG		S16.C10	-1199.24	IPC-nEN2	13
E25_AGAGCTTTCAGCTGGC-1	-252.528	F_IPC2	10XE25	F_earlyRG		S16.D11	-1263.57	IPC-nEN2	13
E25_AGAGTGGAGATGGCGT-1	-312.948	F_lateRG2	10XE25	F_earlyRG		S17.A1	-959.774	IPC-nEN3	13
E25_AGAGTGGAGCAATCTC-1	-233.176	F_IPC2	10XE25	F_earlyRG		S17.G10	883.893	oRG	19
E25_AGAGTGGCATCGGGTC-1	-345.126	F_lateRG2	10XE25	F_earlyRG		S19.B1	459.871	vRG	19
[truncated: 915,338 more chars]
