## Supplementary Table 6 for "Truncated radial glia as a common precursor in the late corticogenesis of gyrencephalic mammals"

### Sheet: Table index
Supplementary Table S4	cluster markers in integrated dataset, Related to Figure 7.
Table	Description
A. cluster_markers	Contains marker genes identified using the 'FindAllMarkers' Seurat function.
B. cluster28vs7	Contains differentially expressed genes identified using the 'FindMarkers' Seurat function, between cluster 28 and cluster 7 of the integrated data.
C. Cluster21vs7	Contains differentially expressed genes identified using the 'FindMarkers' Seurat function, between cluster 21 and cluster 7 of the integrated data.
D. Human_oRG_marker	Contains marker genes for human oRG.
E. Ferret_oRG_marker	Contains markers genes for ferret oRG.

### Sheet: A. cluster_markers
Gene	p_val	avg_log2FC	pct.1	pct.2	p_val_adj	cluster
TSPAN7	5.48257e-245	1.14225	0.924	0.677	1.09651e-241	0
GDPD2	1.75597e-232	1.10367	0.844	0.463	3.51194e-229	0
SOX2	3.4505e-217	0.927616	0.968	0.776	6.901e-214	0
SLC1A3	2.48593e-205	1.08999	0.857	0.474	4.97186e-202	0
NFE2L2	4.25539e-198	1.12055	0.741	0.386	8.51077e-195	0
PTN	2.05722e-182	0.913066	0.951	0.775	4.11444e-179	0
ALDOC	3.71244e-173	1.1206	0.822	0.577	7.42488e-170	0
NDRG2	7.33722e-157	0.89653	0.827	0.541	1.46744e-153	0
HMGN3	3.79612e-154	0.735628	0.975	0.885	7.59223e-151	0
MEIS2	5.6936e-146	0.790991	0.917	0.779	1.13872e-142	0
SPARC	1.53134e-135	0.91022	0.772	0.536	3.06268e-132	0
ATP1B2	7.90375e-135	1.05283	0.643	0.376	1.58075e-131	0
DBI	5.66136e-134	0.541901	0.985	0.953	1.13227e-130	0
FABP7	5.33155e-132	0.680615	0.998	0.989	1.06631e-128	0
ACBD7	4.91523e-128	1.12846	0.828	0.687	9.83046e-125	0
LYPD1	8.56403e-121	0.813996	0.837	0.608	1.71281e-117	0
NFIA	1.04668e-118	0.619925	0.96	0.862	2.09337e-115	0
ENHO	2.85135e-108	0.917346	0.652	0.425	5.7027e-105	0
ZFP36L1	1.39184e-104	0.759766	0.788	0.552	2.78369e-101	0
SOX6	1.95823e-96	0.800281	0.704	0.525	3.91647e-93	0
GPM6B	4.61913e-96	0.69192	0.817	0.697	9.23826e-93	0
SLITRK2	5.08204e-96	0.92276	0.618	0.423	1.01641e-92	0
ARHGAP5	3.14406e-91	0.778726	0.63	0.437	6.28812e-88	0
MMD	7.57149e-91	0.938197	0.732	0.592	1.5143e-87	0
SAT1	1.91471e-89	0.876749	0.659	0.478	3.82941e-86	0
AKAP7	7.70329e-87	0.992541	0.598	0.429	1.54066e-83	0
GCA	3.99356e-86	0.820126	0.628	0.45	7.98712e-83	0
QKI	7.66185e-84	0.67157	0.792	0.631	1.53237e-80	0
RARRES2	1.99863e-83	0.655526	0.668	0.444	3.99725e-80	0
RASGRP2	4.04884e-69	0.89157	0.519	0.357	8.09768e-66	0
PAX6	3.03761e-68	0.644334	0.768	0.644	6.07522e-65	0
PTPRZ1	4.12083e-68	0.52034	0.69	0.498	8.24165e-65	0
PON2	6.08699e-67	0.675629	0.81	0.667	1.2174e-63	0
ETV1	1.05317e-63	0.696025	0.486	0.304	2.10634e-60	0
RFTN2	3.61866e-62	0.637372	0.413	0.238	7.23733e-59	0
RGS20	1.09627e-59	0.744171	0.616	0.484	2.19254e-56	0
FABP5	4.29033e-56	0.855934	0.841	0.82	8.58066e-53	0
DSTN	6.58387e-56	0.54304	0.774	0.7	1.31677e-52	0
GABRB1	2.27416e-54	0.605656	0.261	0.137	4.54832e-51	0
NRXN1	6.03276e-54	0.566846	0.388	0.227	1.20655e-50	0
FAM84A	1.72282e-52	0.950243	0.493	0.353	3.44565e-49	0
NCAN	6.02987e-52	0.578608	0.645	0.523	1.20597e-48	0
TNC	1.38197e-51	0.842543	0.467	0.323	2.76394e-48	0
PEA15	2.00047e-51	0.475916	0.863	0.812	4.00093e-48	0
NOTCH2	2.19602e-50	0.61866	0.403	0.268	4.39204e-47	0
SCRG1	2.50939e-50	0.292545	0.539	0.331	5.01878e-47	0
HOPX	3.79911e-50	0.850219	0.572	0.431	7.59822e-47	0
TRIM9	1.42104e-49	0.562406	0.363	0.213	2.84209e-46	0
CLU	5.31461e-49	0.39564	0.422	0.259	1.06292e-45	0
EFNB1	1.21423e-48	0.544237	0.717	0.624	2.42847e-45	0
SFRP1	5.81681e-48	0.502613	0.643	0.516	1.16336e-44	0
BCAN	5.83763e-46	0.308278	0.433	0.278	1.16753e-42	0
LAMP1	3.33355e-45	0.621431	0.507	0.386	6.66709e-42	0
GLI3	6.36432e-45	0.640953	0.568	0.466	1.27286e-41	0
GPR75	4.47324e-44	0.747471	0.413	0.288	8.94648e-41	0
CSDC2	5.17362e-44	0.744758	0.471	0.347	1.03472e-40	0
S100A1	1.30787e-43	0.594179	0.487	0.354	2.61574e-40	0
DDAH1	2.20034e-43	0.595809	0.318	0.201	4.40069e-40	0
SCRN1	2.476e-43	0.551891	0.484	0.373	4.952e-40	0
LHX2	2.21568e-42	0.461532	0.761	0.667	4.43137e-39	0
GPM6A	2.72961e-42	0.362286	0.813	0.677	5.45922e-39	0
ITGB8	1.60418e-41	0.455105	0.269	0.169	3.20836e-38	0
HS3ST1	8.00061e-41	0.813266	0.429	0.312	1.60012e-37	0
LRIG1	1.59655e-40	0.589957	0.423	0.308	3.19311e-37	0
PDPN	6.28818e-40	0.607307	0.36	0.247	1.25764e-36	0
SLC7A11	1.26215e-39	0.677778	0.352	0.229	2.5243e-36	0
ID2	5.9873e-39	0.522415	0.417	0.287	1.19746e-35	0
AQP4	6.84324e-39	0.263296	0.338	0.205	1.36865e-35	0
MGLL	7.19675e-39	0.469525	0.283	0.172	1.43935e-35	0
GLUD1	6.2344e-38	0.490073	0.471	0.355	1.24688e-34	0
MDK	1.71039e-37	0.379044	0.852	0.783	3.42079e-34	0
PAG1	2.62958e-37	0.464172	0.282	0.184	5.25916e-34	0
DKK3	5.55536e-37	0.639101	0.46	0.355	1.11107e-33	0
SPRY2	5.89732e-37	0.511544	0.33	0.218	1.17946e-33	0
FOS	1.55522e-36	0.867675	0.4	0.282	3.11045e-33	0
TTYH1	1.5599e-36	0.546996	0.547	0.437	3.11979e-33	0
NPC2	4.45583e-36	0.499466	0.639	0.58	8.91167e-33	0
SOX9	7.94396e-36	0.47654	0.58	0.476	1.58879e-32	0
JUN	8.52911e-35	0.571976	0.625	0.529	1.70582e-31	0
TIMP3	8.66571e-35	0.435511	0.262	0.166	1.73314e-31	0
PSAP	8.7321e-35	0.414762	0.661	0.565	1.74642e-31	0
PXDC1	3.19563e-34	0.599581	0.356	0.252	6.39127e-31	0
LMO4	1.97406e-33	0.398024	0.5	0.363	3.94812e-30	0
SMPDL3A	3.22872e-32	0.720587	0.345	0.251	6.45743e-29	0
ATP1A2	3.90232e-32	0.442793	0.415	0.301	7.80465e-29	0
CNN3	2.02006e-31	0.378223	0.802	0.748	4.04011e-28	0
ITM2C	2.86909e-31	0.470496	0.559	0.462	5.73817e-28	0
TSC22D4	4.51062e-31	0.495173	0.474	0.366	9.02124e-28	0
MYO6	6.48308e-31	0.419394	0.298	0.211	1.29662e-27	0
NRG1	1.07883e-30	0.513498	0.314	0.224	2.15767e-27	0
KITLG	1.54122e-30	0.676279	0.349	0.249	3.08243e-27	0
FUT9	2.59648e-30	0.536112	0.402	0.313	5.19296e-27	0
CXXC4	3.58215e-30	0.435818	0.267	0.188	7.1643e-27	0
RALYL	4.34272e-30	0.578128	0.283	0.197	8.68545e-27	0
LIMCH1	2.00395e-29	0.595337	0.51	0.429	4.0079e-26	0
TSPAN3	3.76344e-29	0.329281	0.818	0.794	7.52688e-26	0
AK1	1.19614e-28	0.375487	0.591	0.513	2.39228e-25	0
LGALS1	2.59968e-28	0.462689	0.577	0.49	5.19936e-25	0
MEST	3.29196e-28	0.381945	0.693	0.609	6.58393e-25	0
TMEM47	1.22251e-25	0.393113	0.263	0.186	2.44502e-22	0
SLC25A5	3.31083e-25	0.338173	0.747	0.7	6.62166e-22	0
PDLIM3	6.46041e-25	0.37184	0.309	0.237	1.29208e-21	0
ACYP2	7.49106e-25	0.407329	0.425	0.336	1.49821e-21	0
FGFBP3	3.28231e-24	0.499771	0.325	0.25	6.56462e-21	0
LIPG	6.84719e-24	0.602268	0.283	0.198	1.36944e-20	0
LITAF	2.48139e-23	0.464121	0.544	0.49	4.96278e-20	0
AIF1L	2.92924e-23	0.358574	0.674	0.641	5.85848e-20	0
LRRTM3	2.95372e-23	0.530235	0.283	0.214	5.90744e-20	0
SERPINE2	6.86883e-23	0.351383	0.44	0.349	1.37377e-19	0
ADORA2B	7.24566e-23	0.634186	0.376	0.301	1.44913e-19	0
PHACTR1	7.4908e-23	0.533561	0.365	0.293	1.49816e-19	0
ZFP36L2	1.02196e-22	0.328006	0.317	0.24	2.04392e-19	0
DNER	1.91363e-22	0.384616	0.62	0.574	3.82726e-19	0
GSN	5.21642e-22	0.533985	0.382	0.308	1.04328e-18	0
GNG5	7.3622e-22	0.293393	0.772	0.737	1.47244e-18	0
IQGAP2	7.91018e-22	0.412777	0.307	0.243	1.58204e-18	0
ADD3	4.47067e-21	0.425776	0.373	0.298	8.94134e-18	0
S100A16	4.82295e-21	0.485321	0.51	0.468	9.6459e-18	0
BAALC	5.63929e-21	0.357034	0.27	0.215	1.12786e-17	0
HES4	9.47656e-21	0.376962	0.254	0.211	1.89531e-17	0
GJA1	5.43881e-20	0.454679	0.395	0.32	1.08776e-16	0
CHMP4B	8.10908e-20	0.432794	0.381	0.326	1.62182e-16	0
HMGCS1	2.17944e-19	0.356371	0.592	0.535	4.35887e-16	0
RFX4	2.89662e-19	0.385346	0.316	0.262	5.79325e-16	0
SRI	9.20498e-19	0.381534	0.572	0.553	1.841e-15	0
CXXC5	1.36516e-18	0.350122	0.409	0.347	2.73033e-15	0
MLC1	1.62423e-18	0.430612	0.396	0.331	3.24846e-15	0
SCD	1.7189e-18	0.456739	0.485	0.438	3.43779e-15	0
PLP1	2.3283e-18	0.294182	0.295	0.225	4.65661e-15	0
SYT11	2.87549e-18	0.288033	0.469	0.412	5.75097e-15	0
BEX5	3.28393e-18	0.260559	0.747	0.756	6.56786e-15	0
COL9A3	4.14473e-18	0.576519	0.44	0.402	8.28947e-15	0
FHL1	4.89645e-18	0.289434	0.316	0.257	9.7929e-15	0
HEPACAM	5.0661e-18	0.472401	0.345	0.278	1.01322e-14	0
SNCA	1.39159e-17	0.691449	0.346	0.292	2.78318e-14	0
SFXN5	7.74632e-17	0.409957	0.413	0.361	1.54926e-13	0
KLHL5	7.96183e-17	0.518289	0.41	0.362	1.59237e-13	0
ADGRV1	1.94765e-16	0.375178	0.284	0.244	3.8953e-13	0
MGST1	6.37498e-16	0.455604	0.369	0.305	1.275e-12	0
TRAF3IP2	7.22011e-16	0.44089	0.29	0.243	1.44402e-12	0
RHOC	1.56827e-15	0.352396	0.393	0.333	3.13655e-12	0
GOLIM4	2.23334e-15	0.284163	0.343	0.304	4.46669e-12	0
NCALD	7.0511e-14	0.363991	0.416	0.383	1.41022e-10	0
ETV5	3.29621e-13	0.292213	0.254	0.221	6.59243e-10	0
RGMA	3.43658e-13	0.388098	0.34	0.306	6.87317e-10	0
CTHRC1	1.52586e-12	0.380953	0.554	0.544	3.05173e-09	0
PLTP	1.61586e-12	0.359468	0.278	0.237	3.23173e-09	0
LSAMP	2.36597e-12	0.357895	0.371	0.33	4.73194e-09	0
RND3	4.58279e-12	0.376739	0.553	0.539	9.16558e-09	0
FAM3C	4.86336e-12	0.401444	0.408	0.381	9.72672e-09	0
CREB5	6.57354e-12	0.307162	0.32	0.297	1.31471e-08	0
THBS3	1.31914e-11	0.4256	0.485	0.48	2.63829e-08	0
TRIL	5.67687e-11	0.461897	0.256	0.211	1.13537e-07	0
MSMO1	1.42841e-10	0.344167	0.495	0.477	2.85682e-07	0
SORBS2	1.69428e-10	0.316342	0.529	0.516	3.38857e-07	0
TMEM17	4.84811e-10	0.409827	0.441	0.435	9.69621e-07	0
APBB1IP	2.69193e-09	0.395592	0.297	0.255	5.38385e-06	0
CCND2	6.11367e-09	0.273538	0.552	0.54	1.22273e-05	0
NOTCH3	8.09305e-09	0.422171	0.293	0.274	1.61861e-05	0
FDPS	1.31997e-08	0.284427	0.565	0.563	2.63994e-05	0
PCDH17	3.33532e-08	0.285398	0.437	0.414	6.67063e-05	0
SLC9A3R1	4.07315e-08	0.373553	0.384	0.374	8.1463e-05	0
HSPB6	4.43412e-08	0.529537	0.323	0.302	8.86824e-05	0
UGP2	1.93316e-07	0.301467	0.312	0.3	0.000386632	0
BCAS4	4.55727e-06	0.407345	0.287	0.274	0.00911454	0
DAB1	8.40733e-06	0.394927	0.284	0.275	0.0168147	0
SYBU	9.51263e-06	0.411292	0.259	0.251	0.0190253	0
PARM1	4.11126e-05	0.498638	0.268	0.255	0.0822251	0
SLC38A3	5.41e-05	0.363989	0.255	0.24	0.1082	0
IGFBP5	0.000175381	0.369083	0.308	0.31	0.350761	0
FEZF2	0.00195524	0.425225	0.36	0.388	1	0
APOE	0	2.58768	0.852	0.278	0	1
GDPD21	0	2.38196	0.974	0.458	0	1
S100A12	0	2.00308	0.77	0.338	0	1
ACBD71	0	1.95978	0.968	0.679	0	1
DBI1	0	1.91497	0.999	0.952	0	1
HTRA1	0	1.90753	0.698	0.183	0	1
SPARCL1	0	1.817	0.846	0.328	0	1
NDRG21	0	1.7997	0.889	0.539	0	1
MMD1	0	1.76625	0.912	0.582	0	1
FABP71	0	1.49811	1	0.989	0	1
PTN1	0	1.42137	0.992	0.773	0	1
AQP41	9.36495e-300	1.54443	0.641	0.187	1.87299e-296	1
SLC1A31	1.13607e-294	1.38537	0.918	0.473	2.27214e-291	1
NRXN11	3.51415e-272	1.57097	0.627	0.213	7.02831e-269	1
GPM6B1	1.88218e-268	1.34525	0.895	0.693	3.76436e-265	1
ALDOC1	5.85047e-258	1.46889	0.86	0.577	1.17009e-254	1
NCAN1	1.14693e-243	1.40303	0.822	0.513	2.29386e-240	1
CLU1	3.32236e-241	1.41227	0.66	0.245	6.64473e-238	1
MFGE8	9.2704e-234	1.4841	0.567	0.184	1.85408e-230	1
RGS201	9.31408e-231	1.45403	0.781	0.475	1.86282e-227	1
GPM6A1	5.61725e-221	1.14988	0.903	0.672	1.12345e-217	1
CSDC21	2.63142e-220	1.63872	0.661	0.336	5.26284e-217	1
TSPAN71	3.86702e-219	1.14302	0.905	0.68	7.73404e-216	1
TRIM91	5.87312e-212	1.3719	0.562	0.202	1.17462e-208	1
PTPRZ11	1.46252e-210	1.27822	0.801	0.493	2.92505e-207	1
SAT11	3.84152e-209	1.44764	0.758	0.473	7.68303e-206	1
SCRG11	1.01543e-206	1.17179	0.713	0.321	2.03085e-203	1
CSPG5	1.22789e-199	1.27952	0.549	0.198	2.45578e-196	1
NFE2L21	6.0641e-193	1.26467	0.724	0.389	1.21282e-189	1
RFTN21	2.07058e-187	1.34046	0.56	0.231	4.14116e-184	1
QKI1	2.13696e-187	1.16287	0.844	0.629	4.27393e-184	1
GJA11	5.95459e-186	1.48691	0.609	0.308	1.19092e-182	1
ENHO1	3.93173e-182	1.38511	0.707	0.423	7.86345e-179	1
NTM	2.5886e-180	1.33869	0.502	0.183	5.17719e-177	1
HMGN31	3.18394e-179	0.81836	0.977	0.886	6.36789e-176	1
SOX21	1.00929e-178	0.893984	0.953	0.778	2.01857e-175	1
TMSB4X	1.49325e-178	0.744248	0.998	0.995	2.9865e-175	1
LMO41	8.3729e-176	1.19627	0.68	0.353	1.67458e-172	1
MGLL1	6.3838e-173	1.24916	0.461	0.161	1.27676e-169	1
HS3ST11	7.93825e-173	1.40442	0.598	0.302	1.58765e-169	1
CPE	1.93541e-168	1.16391	0.837	0.708	3.87082e-165	1
ATP1B21	3.13646e-168	1.27981	0.674	0.376	6.27292e-165	1
GLUL	2.72615e-167	1.19408	0.827	0.701	5.4523e-164	1
ACYP21	1.244e-163	1.36206	0.605	0.326	2.48799e-160	1
TTYH11	1.55863e-157	1.21993	0.696	0.428	3.11727e-154	1
GNG51	4.44517e-157	0.982085	0.879	0.731	8.89034e-154	1
RARRES21	9.88746e-155	1.06147	0.728	0.442	1.97749e-151	1
SPRY21	1.05657e-150	1.52269	0.496	0.209	2.11315e-147	1
BCAN1	9.82555e-148	0.999538	0.575	0.27	1.96511e-144	1
GLUD11	8.1702e-139	1.22209	0.603	0.347	1.63404e-135	1
MGAT4C	1.18518e-137	0.870251	0.274	0.062	2.37035e-134	1
RTN1	6.68868e-135	0.864112	0.81	0.532	1.33774e-131	1
RASGRP21	1.65295e-134	1.37726	0.591	0.354	3.30591e-131	1
RGCC	1.67878e-134	1.24742	0.444	0.183	3.35757e-131	1
ATP1A21	1.71168e-134	1.1171	0.564	0.293	3.42336e-131	1
GCA1	6.2659e-133	1.21527	0.662	0.449	1.25318e-129	1
SLC7A111	3.20143e-129	1.32593	0.472	0.223	6.40286e-126	1
PSAP1	7.333e-125	1.02061	0.747	0.561	1.4666e-121	1
ANXA5	3.49806e-123	1.04811	0.587	0.329	6.99613e-120	1
ADORA2B1	5.81066e-116	1.29851	0.514	0.293	1.16213e-112	1
KITLG1	1.60672e-107	1.30753	0.462	0.243	3.21345e-104	1
NOTCH21	3.01674e-107	1.0393	0.49	0.263	6.03349e-104	1
MGST11	1.68966e-104	1.2226	0.512	0.296	3.37932e-101	1
SFXN51	1.06865e-103	1.13238	0.556	0.353	2.1373e-100	1
ADD31	6.08975e-102	1.06265	0.506	0.29	1.21795e-98	1
LHX21	4.18573e-101	0.858954	0.79	0.666	8.37146e-98	1
SDC2	1.43351e-99	1.13514	0.496	0.291	2.86701e-96	1
HMGCS11	3.09892e-98	0.923506	0.704	0.529	6.19784e-95	1
PRNP	1.53416e-95	1.0856	0.442	0.23	3.06833e-92	1
DDAH11	6.29632e-94	0.936649	0.398	0.197	1.25926e-90	1
TRIL1	3.22356e-90	1.07348	0.403	0.202	6.44712e-87	1
ARHGAP51	1.3356e-86	0.922811	0.6	0.44	2.6712e-83	1
CNN31	7.02701e-86	0.745096	0.818	0.748	1.4054e-82	1
TSC22D41	2.45173e-84	1.03564	0.547	0.362	4.90346e-81	1
ETV11	2.33991e-82	0.90567	0.509	0.304	4.67982e-79	1
MSMO11	4.17337e-80	0.990054	0.629	0.469	8.34674e-77	1
MLC11	1.18816e-76	1.00512	0.499	0.326	2.37631e-73	1
GJB6	2.88694e-76	0.82198	0.294	0.121	5.77388e-73	1
AK11	3.55481e-76	0.877742	0.636	0.511	7.10962e-73	1
SOX91	5.71671e-76	0.770171	0.637	0.473	1.14334e-72	1
GPR751	1.77586e-74	1.09124	0.457	0.286	3.55172e-71	1
PDLIM4	1.96905e-73	0.937692	0.387	0.22	3.93809e-70	1
PTGFR	6.72572e-72	1.12236	0.323	0.154	1.34514e-68	1
TIMP31	1.05871e-71	0.767286	0.324	0.163	2.11742e-68	1
PKIG	2.3284e-69	0.682619	0.285	0.139	4.65681e-66	1
SERPINE21	1.37259e-68	0.723799	0.536	0.344	2.74517e-65	1
CAPS	4.64492e-67	0.637804	0.286	0.13	9.28984e-64	1
SCD1	8.42725e-65	0.929377	0.561	0.433	1.68545e-61	1
TMEM471	8.78905e-64	0.769976	0.33	0.183	1.75781e-60	1
BAALC1	1.7808e-63	0.787875	0.362	0.21	3.5616e-60	1
APOC1	1.14626e-60	0.985291	0.306	0.162	2.29253e-57	1
RALYL1	1.08852e-59	0.964712	0.337	0.194	2.17704e-56	1
TNC1	1.73211e-59	1.47601	0.473	0.324	3.46421e-56	1
SLC1A2	4.99694e-59	0.688427	0.3	0.16	9.99389e-56	1
LRIG11	5.49072e-59	0.887689	0.452	0.307	1.09814e-55	1
ID21	5.57083e-59	0.817466	0.446	0.286	1.11417e-55	1
GSN1	4.29476e-58	1.04478	0.447	0.304	8.58953e-55	1
ZFP36L11	5.95127e-58	0.659871	0.692	0.559	1.19025e-54	1
FOS1	3.65867e-56	0.799243	0.442	0.28	7.31733e-53	1
MYO61	4.68175e-56	0.669138	0.34	0.209	9.36349e-53	1
LSAMP1	1.77756e-54	0.774657	0.463	0.325	3.55512e-51	1
RHOC1	3.18683e-54	0.806914	0.471	0.329	6.37365e-51	1
S1PR1	8.98582e-54	0.926749	0.347	0.204	1.79716e-50	1
ITM2B	1.94782e-53	0.507037	0.829	0.805	3.89565e-50	1
SLC38A31	1.77081e-52	1.00523	0.371	0.233	3.54162e-49	1
LYN	4.50678e-52	0.827743	0.263	0.134	9.01355e-49	1
PON21	3.05361e-50	0.586742	0.762	0.671	6.10722e-47	1
AHCYL1	4.50339e-50	0.645001	0.318	0.206	9.00677e-47	1
SMPDL3A1	5.0853e-49	0.98302	0.376	0.25	1.01706e-45	1
FUT91	1.10109e-47	0.741101	0.43	0.312	2.20217e-44	1
PXDC11	2.71212e-47	0.874431	0.377	0.251	5.42424e-44	1
HSPB1	3.52994e-47	0.634515	0.255	0.146	7.05988e-44	1
CADM2	2.87496e-46	0.542335	0.253	0.148	5.74993e-43	1
2022-09-07	2.62198e-45	0.511593	0.799	0.761	5.24396e-42	1
HES1	1.20057e-44	0.685153	0.307	0.201	2.40114e-41	1
NTRK2	8.01005e-43	0.909834	0.377	0.25	1.60201e-39	1
SPRY1	1.46352e-42	0.711145	0.276	0.168	2.92704e-39	1
SEPW1	8.72243e-41	0.420805	0.802	0.804	1.74449e-37	1
VCAM1	7.78193e-38	0.651984	0.282	0.175	1.55639e-34	1
SLITRK21	1.12654e-37	0.798216	0.516	0.431	2.25308e-34	1
PCDH171	1.07183e-35	0.760968	0.494	0.411	2.14366e-32	1
SNTA1	2.12562e-35	0.799528	0.321	0.218	4.25123e-32	1
PDLIM31	1.04256e-31	0.590529	0.317	0.237	2.08512e-28	1
ADGRL3	1.5777e-31	0.893799	0.398	0.305	3.1554e-28	1
HEPACAM1	2.62188e-31	0.791947	0.371	0.277	5.24376e-28	1
APBB1IP1	9.93157e-31	0.851587	0.349	0.252	1.98631e-27	1
AKAP71	1.92349e-30	0.778659	0.495	0.436	3.84698e-27	1
NFIA1	2.2589e-30	0.360241	0.861	0.869	4.5178e-27	1
SLC9A3R11	1.55871e-29	0.799701	0.432	0.371	3.11742e-26	1
CTHRC11	3.22261e-29	0.601143	0.578	0.542	6.44522e-26	1
AIF1L1	6.27984e-29	0.484954	0.661	0.643	1.25597e-25	1
CALR	8.36096e-29	0.71421	0.564	0.52	1.67219e-25	1
COMT	4.88259e-28	0.484813	0.281	0.212	9.76519e-25	1
MDK1	7.45666e-28	0.330187	0.823	0.785	1.49133e-24	1
FDPS1	3.18079e-27	0.572664	0.594	0.561	6.36158e-24	1
DSTN1	1.09463e-26	0.457513	0.695	0.706	2.18926e-23	1
STK17A	1.27022e-26	0.643236	0.356	0.292	2.54045e-23	1
S100A161	1.63977e-26	0.64117	0.507	0.468	3.27954e-23	1
CD63	2.7533e-26	0.439483	0.684	0.674	5.5066e-23	1
IQGAP21	4.1153e-26	0.540861	0.305	0.244	8.2306e-23	1
LIMCH11	1.1059e-25	0.663472	0.488	0.431	2.2118e-22	1
ZFP36L21	1.19359e-24	0.44627	0.304	0.241	2.38718e-21	1
S100A11	2.05933e-24	0.830809	0.401	0.347	4.11866e-21	1
ALDH2	2.11233e-24	0.719577	0.424	0.368	4.22466e-21	1
RGMA1	4.45508e-22	0.634724	0.354	0.306	8.91016e-19	1
SDF2L1	4.99701e-21	0.758178	0.383	0.337	9.99402e-18	1
CHMP4B1	1.25109e-20	0.565842	0.365	0.328	2.50219e-17	1
SCRN11	1.97661e-20	0.509155	0.415	0.378	3.95322e-17	1
CITED1	5.03312e-20	0.764521	0.273	0.211	1.00662e-16	1
NRG11	6.17386e-20	0.497438	0.275	0.227	1.23477e-16	1
HSPA5	1.19536e-19	0.543667	0.482	0.442	2.39073e-16	1
PLP11	2.25097e-19	0.473104	0.292	0.225	4.50193e-16	1
PHACTR11	5.16075e-18	0.613507	0.343	0.295	1.03215e-14	1
MGST3	5.33886e-18	0.381214	0.618	0.627	1.06777e-14	1
PHGDH	6.66171e-18	0.539039	0.477	0.453	1.33234e-14	1
TNNI3	1.9233e-17	0.855012	0.283	0.225	3.8466e-14	1
TMBIM6	3.16566e-17	0.44245	0.519	0.514	6.33133e-14	1
FAM171B	4.51712e-17	0.439715	0.254	0.228	9.03424e-14	1
SNX3	6.65279e-17	0.475916	0.524	0.512	1.33056e-13	1
UGP21	1.37554e-16	0.593197	0.331	0.298	2.75108e-13	1
HSPB61	5.34802e-16	0.729352	0.345	0.301	1.0696e-12	1
COL9A31	3.09182e-15	0.650311	0.418	0.404	6.18363e-12	1
ACAT2	3.75786e-15	0.391473	0.66	0.701	7.51573e-12	1
ITM2C1	4.61007e-14	0.50812	0.481	0.467	9.22015e-11	1
NPC21	4.76229e-14	0.473096	0.552	0.586	9.52457e-11	1
SYT111	2.15593e-13	0.351236	0.425	0.415	4.31186e-10	1
PTTG1IP	2.18569e-13	0.433969	0.324	0.313	4.37139e-10	1
LAMP11	4.61523e-13	0.483134	0.406	0.393	9.23045e-10	1
PDPN1	6.72592e-13	0.422984	0.273	0.253	1.34518e-09	1
DKK31	6.80116e-13	0.564016	0.381	0.361	1.36023e-09	1
TSPAN31	2.47737e-12	0.278908	0.736	0.799	4.95474e-09	1
RFX41	1.275e-11	0.393699	0.276	0.264	2.55001e-08	1
PLTP1	1.69522e-11	0.463915	0.264	0.238	3.39044e-08	1
ELOVL5	2.36421e-11	0.495217	0.265	0.251	4.72842e-08	1
FABP51	4.12768e-11	0.457186	0.759	0.825	8.25536e-08	1
RHOB	4.59168e-11	0.299568	0.308	0.291	9.18337e-08	1
GNG12	1.19083e-10	0.543407	0.295	0.279	2.38165e-07	1
FHL11	1.28076e-10	0.280069	0.27	0.261	2.56152e-07	1
ALDOA	1.328e-10	0.307313	0.724	0.761	2.65599e-07	1
SNCA1	1.40849e-10	0.746274	0.319	0.294	2.81697e-07	1
BCAS41	1.92056e-10	0.648049	0.298	0.273	3.84111e-07	1
SESN3	3.30826e-10	0.410981	0.316	0.314	6.61653e-07	1
SOX61	7.67033e-10	0.422471	0.52	0.538	1.53407e-06	1
LITAF1	1.33159e-09	0.446501	0.479	0.495	2.66319e-06	1
GCSH	5.97969e-09	0.380985	0.28	0.292	1.19594e-05	1
THBS31	1.09725e-08	0.561861	0.451	0.482	2.1945e-05	1
2022-06-01	1.38571e-08	0.390041	0.52	0.536	2.77142e-05	1
FAM3C1	2.13296e-08	0.428734	0.375	0.384	4.26592e-05	1
SEC11C	2.62485e-08	0.409352	0.543	0.581	5.24969e-05	1
SIRT2	8.03567e-08	0.283047	0.429	0.433	0.000160713	1
FAM84A1	4.63017e-07	0.423063	0.367	0.362	0.000926035	1
SH3BGRL	3.01828e-06	0.326202	0.35	0.375	0.00603656	1
KLHL51	4.28747e-06	0.594027	0.353	0.365	0.00857494	1
2022-09-02	6.09417e-06	0.280827	0.368	0.401	0.0121883	1
SQLE	5.23894e-05	0.314372	0.506	0.549	0.104779	1
ECI1	8.92085e-05	0.267065	0.222	0.255	0.178417	1
PSAT1	0.00026515	0.406595	0.337	0.382	0.5303	1
RNASET2	0.00030812	0.29373	0.2	0.304	0.61624	1
HEY1	0.000503378	0.452154	0.329	0.363	1	1
TPM1	0.00256609	0.322415	0.479	0.557	1	1
AKAP5	0.00267899	0.322559	0.199	0.287	1	1
LY6H	0.00276188	0.358061	0.256	0.293	1	1
SYBU1	0.00634994	0.487536	0.233	0.253	1	1
NINJ1	0.00752877	0.416152	0.265	0.298	1	1
STMN2	0	2.67647	0.972	0.294	0	2
NRN1	0	2.36261	0.959	0.243	0	2
NEUROD2	0	2.33054	0.947	0.175	0	2
DDAH2	0	2.27052	1	0.701	0	2
SSTR2	0	1.99203	0.775	0.101	0	2
NEUROD6	0	1.95152	0.832	0.164	0	2
TAGLN3	0	1.89797	0.943	0.321	0	2
GABPB2	0	1.88812	0.994	0.536	0	2
DCX	0	1.84876	0.984	0.4	0	2
CLIC1	0	1.8216	0.962	0.489	0	2
GAP43	0	1.75664	0.963	0.553	0	2
BCL11A	0	1.56163	0.901	0.384	0	2
MLLT3	0	1.52395	0.822	0.243	0	2
ELAVL4	0	1.4903	0.952	0.426	0	2
SEZ6	0	1.48368	0.808	0.197	0	2
SOX11	0	1.4612	0.967	0.609	0	2
NEUROD1	0	1.44369	0.777	0.165	0	2
TNFAIP8	0	1.44238	0.856	0.242	0	2
FBXW7	0	1.427	0.886	0.414	0	2
RBFOX2	0	1.41434	0.824	0.291	0	2
GPC2	0	1.37241	0.724	0.098	0	2
PRKX	0	1.34854	0.888	0.417	0	2
ACTL6B	0	1.26802	0.728	0.139	0	2
RAB3A	0	1.24405	0.733	0.157	0	2
SLC17A6	0	1.19409	0.642	0.105	0	2
DUSP4	0	1.17209	0.699	0.144	0	2
PLXNA2	0	1.14762	0.734	0.205	0	2
IGFBPL1	0	1.0887	0.831	0.312	0	2
L1CAM	0	1.08403	0.692	0.161	0	2
NXPH4	0	1.03161	0.609	0.138	0	2
RASGEF1B	0	0.990453	0.624	0.153	0	2
PTPDC1	0	0.989453	0.688	0.156	0	2
SMIM18	0	0.983373	0.688	0.19	0	2
KCNMB2	0	0.932279	0.677	0.197	0	2
SLCO5A1	0	0.849213	0.644	0.174	0	2
CUX2	0	0.569612	0.522	0.078	0	2
CNTN5	0	0.514331	0.476	0.099	0	2
STMN1	3.47859e-306	1.00466	1	0.964	6.95717e-303	2
NELL2	1.63549e-293	1.19701	0.826	0.336	3.27098e-290	2
SYNPR	8.71401e-292	0.268744	0.393	0.056	1.7428e-288	2
EDIL3	9.71992e-282	0.530029	0.502	0.108	1.94398e-278	2
TUBB	3.35743e-281	1.04768	0.996	0.867	6.71486e-278	2
PARVG	2.39498e-275	0.503378	0.489	0.123	4.78996e-272	2
CDC42EP3	1.66756e-273	1.16808	0.73	0.261	3.33512e-270	2
SEMA3C	1.86462e-273	0.535354	0.484	0.089	3.72925e-270	2
ENC1	5.34101e-272	1.41222	0.827	0.326	1.0682e-268	2
DLGAP1	2.57063e-266	1.12265	0.725	0.262	5.14125e-263	2
ARL4D	2.62135e-264	0.590909	0.484	0.085	5.24271e-261	2
EEF1A1	1.33682e-263	0.742597	1	0.991	2.67365e-260	2
SCRT2	3.25037e-259	0.978818	0.581	0.12	6.50073e-256	2
SNAP25	1.53899e-244	0.851139	0.513	0.076	3.07797e-241	2
ELAVL3	1.73762e-228	1.21659	0.943	0.539	3.47525e-225	2
PERP	7.59334e-226	0.690116	0.533	0.177	1.51867e-222	2
EOMES	1.08259e-221	1.07529	0.777	0.314	2.16519e-218	2
CELF4	2.34769e-221	0.492771	0.52	0.137	4.69538e-218	2
THSD7A	5.62759e-218	0.378216	0.415	0.062	1.12552e-214	2
HN1	5.48697e-215	1.15569	0.989	0.734	1.09739e-211	2
B3GALT2	3.33028e-214	0.4432	0.469	0.093	6.66057e-211	2
SRRM4	5.36323e-207	0.680605	0.57	0.183	1.07265e-203	2
ADCYAP1	2.04173e-205	0.335616	0.435	0.114	4.08346e-202	2
RAB26	2.04215e-200	0.394025	0.479	0.145	4.08429e-197	2
HSP90AB1	2.5118e-198	0.824079	0.998	0.912	5.02361e-195	2
CHST1	6.64241e-192	0.427669	0.521	0.163	1.32848e-188	2
SERPINI1	1.08917e-190	0.333073	0.446	0.135	2.17833e-187	2
ADRA2A	8.81418e-187	0.582636	0.513	0.177	1.76284e-183	2
SEPW11	2.69069e-184	1.05653	0.979	0.793	5.38138e-181	2
FAM19A1	9.92649e-180	0.347693	0.432	0.131	1.9853e-176	2
FAM110A	1.08285e-178	0.608925	0.552	0.197	2.1657e-175	2
RTN11	1.32347e-176	1.03254	0.897	0.528	2.64695e-173	2
S100A2	1.98892e-173	0.480131	0.512	0.192	3.97784e-170	2
H3F3B	1.60455e-166	0.574832	1	0.986	3.20911e-163	2
SORBS21	9.95781e-166	1.07057	0.874	0.495	1.99156e-162	2
STMN4	1.51278e-150	0.893458	0.746	0.34	3.02555e-147	2
PCDH9	5.34102e-146	0.496357	0.64	0.242	1.0682e-142	2
RND2	3.53284e-141	0.389755	0.498	0.165	7.06569e-138	2
NFASC	3.53911e-139	0.423114	0.538	0.224	7.07822e-136	2
ZNF385D	1.71219e-131	0.288019	0.445	0.169	3.42438e-128	2
PRR13	6.86742e-119	0.273104	0.479	0.172	1.37348e-115	2
ZMAT4	7.36585e-118	0.259725	0.326	0.058	1.47317e-114	2
PCLO	1.51093e-117	0.28909	0.384	0.112	3.02186e-114	2
RND31	2.50524e-114	0.884886	0.837	0.522	5.01048e-111	2
SOX4	2.71714e-112	0.498987	0.692	0.327	5.43427e-109	2
RBFOX1	3.59238e-109	0.252358	0.442	0.182	7.18476e-106	2
GRIA2	1.24802e-95	0.722333	0.912	0.637	2.49604e-92	2
UNC5D	9.32007e-95	0.784253	0.371	0.062	1.86401e-91	2
MVP	7.87963e-94	0.302067	0.543	0.264	1.57593e-90	2
UCHL1	9.21167e-91	0.779034	0.839	0.557	1.84233e-87	2
PAK3	2.09828e-86	0.643275	0.631	0.296	4.19655e-83	2
RPL4	4.08617e-83	0.45158	0.995	0.919	8.17233e-80	2
TUBB4A	6.02477e-79	0.406347	0.572	0.307	1.20495e-75	2
MEIS21	4.67731e-78	0.526178	0.936	0.78	9.35463e-75	2
AP4M1	7.03918e-78	0.290225	0.521	0.243	1.40784e-74	2
WASF1	1.2931e-77	0.292141	0.424	0.166	2.58621e-74	2
RPL12	3.31499e-76	0.45482	0.997	0.935	6.62997e-73	2
RPS3	9.86241e-76	0.389378	0.993	0.941	1.97248e-72	2
ILF2	3.30708e-73	0.666442	0.974	0.782	6.61417e-70	2
HSPA8	3.80519e-71	0.524581	0.979	0.832	7.61037e-68	2
CALM2	8.00586e-71	0.415459	0.985	0.895	1.60117e-67	2
PPP2R2B	1.37579e-69	0.888257	0.513	0.223	2.75159e-66	2
PPFIA2	3.93722e-69	0.944565	0.409	0.078	7.87443e-66	2
TBR1	2.84702e-67	0.975177	0.47	0.144	5.69403e-64	2
GPM6A2	8.67039e-66	0.433474	0.909	0.672	1.73408e-62	2
EPHA3	1.31864e-65	0.792466	0.491	0.205	2.63728e-62	2
DOK6	8.06218e-65	0.703936	0.545	0.3	1.61244e-61	2
HPCAL1	4.77778e-64	0.390361	0.595	0.321	9.55555e-61	2
AP1S2	8.75699e-63	0.94218	0.51	0.225	1.7514e-59	2
FYN	6.66592e-61	0.546351	0.772	0.503	1.33318e-57	2
RPL9	7.08794e-61	0.301955	1	0.986	1.41759e-57	2
MAP1B	1.13056e-57	0.479264	0.982	0.888	2.26112e-54	2
TTC9B	5.31602e-57	0.6676	0.39	0.087	1.0632e-53	2
EIF1B	6.28828e-56	0.561699	0.819	0.622	1.25766e-52	2
TPT1	5.08375e-55	0.357357	0.996	0.925	1.01675e-51	2
HES6	5.53474e-51	0.421891	0.796	0.545	1.10695e-47	2
TMSB4X1	1.74555e-50	0.275029	1	0.995	3.49109e-47	2
LDHA	2.17434e-49	0.329574	0.918	0.647	4.34869e-46	2
FDFT1	2.07858e-48	0.333768	0.631	0.354	4.15716e-45	2
LRRN3	6.82177e-48	0.312342	0.667	0.42	1.36435e-44	2
PALMD	1.17266e-47	0.491367	0.315	0.092	2.34532e-44	2
EMX1	7.44785e-47	0.380831	0.644	0.411	1.48957e-43	2
RPL24	1.25525e-45	0.313243	0.981	0.923	2.51049e-42	2
EEF1G	1.3251e-45	0.255212	0.999	0.97	2.65019e-42	2
CACNA2D1	2.21105e-39	0.266816	0.28	0.074	4.42209e-36	2
MAP6	6.62945e-39	0.286172	0.545	0.338	1.32589e-35	2
POU3F2	9.33792e-39	0.419948	0.415	0.198	1.86758e-35	2
YWHAH	3.61856e-34	0.421692	0.829	0.621	7.23712e-31	2
SOD1	1.37737e-28	0.443208	0.841	0.654	2.75474e-25	2
SLC25A51	6.63423e-27	0.572807	0.862	0.693	1.32685e-23	2
NFIA2	1.14451e-25	0.405929	0.948	0.863	2.28902e-22	2
EEF1B2	1.63851e-24	0.391762	0.968	0.834	3.27702e-21	2
FOXG1	7.46472e-22	0.362184	0.989	0.91	1.49294e-18	2
ZBTB18	2.7761e-21	0.587759	0.509	0.324	5.55221e-18	2
RPS10	1.36621e-16	0.277059	1	0.972	2.73241e-13	2
GPX1	1.61326e-16	0.36416	0.769	0.602	3.22652e-13	2
PEA151	6.34122e-15	0.280326	0.926	0.809	1.26824e-11	2
PCSK1N	6.55929e-11	0.292244	0.887	0.762	1.31186e-07	2
SYT1	2.9909e-08	0.58648	0.267	0.079	5.98179e-05	2
DUSP1	7.13823e-08	0.381614	0.364	0.185	0.000142765	2
MAPT	2.82651e-07	0.512619	0.278	0.097	0.000565302	2
ELAVL2	2.53758e-05	0.498586	0.457	0.329	0.0507516	2
SLA	0.00914146	0.628532	0.351	0.18	1	2
VIM	9.61971e-294	1.7098	0.977	0.783	1.92394e-290	3
LYPD11	3.72739e-189	1.23393	0.913	0.608	7.45479e-186	3
HES5	1.05828e-140	1.83843	0.777	0.53	2.11656e-137	3
RPL5	3.22504e-140	0.652968	0.979	0.93	6.45008e-137	3
EEF1A11	1.3877e-137	0.565125	1	0.991	2.7754e-134	3
RPL8	1.63738e-129	0.598219	0.996	0.945	3.27476e-126	3
GAPDH	8.86528e-127	0.638855	0.998	0.95	1.77306e-123	3
RPL10A	5.51376e-115	0.547286	0.998	0.969	1.10275e-111	3
MAP1B1	2.73894e-106	0.701091	0.96	0.89	5.47787e-103	3
RPS7	4.97958e-105	0.446607	0.999	0.984	9.95915e-102	3
NAP1L1	8.54074e-105	0.646223	0.97	0.884	1.70815e-101	3
RPL121	1.56212e-100	0.543184	0.986	0.936	3.12423e-97	3
SFRP11	1.16684e-98	0.885694	0.766	0.511	2.33368e-95	3
RPL41	4.63208e-96	0.556008	0.981	0.921	9.26416e-93	3
RPS2	1.57026e-93	0.432665	1	0.982	3.14053e-90	3
EEF1G1	1.20662e-92	0.423265	0.994	0.97	2.41325e-89	3
HSP90AB11	3.75767e-92	0.588359	0.975	0.914	7.51535e-89	3
HMGN32	1.23328e-88	0.653929	0.982	0.886	2.46655e-85	3
RPL241	3.827e-81	0.487259	0.977	0.923	7.654e-78	3
TPT11	1.48053e-71	0.45141	0.982	0.926	2.96105e-68	3
RPSA	1.97016e-67	0.48858	0.956	0.869	3.94031e-64	3
RPL91	8.11789e-67	0.32065	1	0.986	1.62358e-63	3
PEA152	2.88946e-62	0.634778	0.87	0.812	5.77891e-59	3
RPS12	1.36413e-56	0.328521	0.999	0.985	2.72827e-53	3
PON22	1.59262e-51	0.653438	0.797	0.67	3.18524e-48	3
EFNB11	9.35439e-51	0.667692	0.754	0.623	1.87088e-47	3
RPS31	3.35873e-49	0.339076	0.977	0.942	6.71745e-46	3
HSPA81	1.41406e-48	0.543372	0.896	0.838	2.82812e-45	3
ZFP36L12	1.99414e-46	0.558179	0.738	0.558	3.98828e-43	3
RPS17	7.26991e-44	0.284799	0.997	0.98	1.45398e-40	3
RCN1	2.08053e-41	0.644033	0.677	0.552	4.16105e-38	3
SPARC1	2.0912e-39	0.567673	0.69	0.544	4.1824e-36	3
FOXG11	4.01753e-38	0.361149	0.968	0.912	8.03506e-35	3
FGFBP31	9.92838e-36	0.622503	0.384	0.249	1.98568e-32	3
GRIA21	1.09207e-35	0.514496	0.76	0.647	2.18415e-32	3
DNAJC1	3.54568e-35	0.651908	0.439	0.309	7.09136e-32	3
RPS101	4.88134e-34	0.264326	0.99	0.973	9.76267e-31	3
NPM1	1.47641e-33	0.399646	0.895	0.831	2.95283e-30	3
GLI31	9.32844e-32	0.631264	0.587	0.467	1.86569e-28	3
RPS5	8.61295e-31	0.260474	0.988	0.958	1.72259e-27	3
CKB	6.40756e-30	0.389465	0.855	0.806	1.28151e-26	3
TPI1	4.06379e-29	0.482825	0.773	0.719	8.12758e-26	3
SOX62	4.41661e-29	0.529996	0.645	0.531	8.83323e-26	3
LIPG1	1.6148e-28	0.458288	0.321	0.197	3.22961e-25	3
SOX22	5.40658e-28	0.310476	0.912	0.782	1.08132e-24	3
ALDOA1	1.88607e-27	0.441043	0.799	0.756	3.77213e-24	3
MEIS22	3.91284e-26	0.357073	0.831	0.786	7.82568e-23	3
SLC25A52	4.35547e-26	0.451858	0.747	0.7	8.71093e-23	3
FABP52	6.10835e-24	0.323409	0.853	0.819	1.22167e-20	3
RPL22L1	1.64013e-23	0.376919	0.798	0.731	3.28025e-20	3
BNIP3	1.3097e-21	0.47602	0.705	0.635	2.6194e-18	3
HOPX1	2.76472e-20	0.358244	0.563	0.434	5.52944e-17	3
2022-06-02	6.021e-20	0.51696	0.613	0.531	1.2042e-16	3
AIF1L2	1.02186e-17	0.344249	0.689	0.641	2.04372e-14	3
CREB51	4.72042e-17	0.485347	0.386	0.294	9.44083e-14	3
EEF1B21	9.25924e-17	0.272318	0.871	0.84	1.85185e-13	3
PAX61	1.40816e-16	0.404812	0.688	0.65	2.81631e-13	3
RAN	1.9073e-16	0.280777	0.926	0.867	3.8146e-13	3
NCALD1	1.92243e-15	0.406907	0.463	0.381	3.84486e-12	3
ANP32B	9.35173e-14	0.341966	0.736	0.694	1.87035e-10	3
SNX31	9.89098e-14	0.374633	0.564	0.51	1.9782e-10	3
HES61	1.30209e-13	0.363862	0.623	0.556	2.60419e-10	3
HES11	1.47296e-13	0.311303	0.263	0.204	2.94592e-10	3
GNG52	2.76497e-12	0.251259	0.804	0.736	5.52994e-09	3
NPC22	4.13144e-11	0.386911	0.602	0.583	8.26288e-08	3
TPM11	2.35937e-10	0.327477	0.583	0.551	4.71873e-07	3
DKK32	1.44433e-08	0.279309	0.408	0.359	2.88866e-05	3
LGALS11	2.00309e-08	0.413994	0.524	0.494	4.00618e-05	3
FEZF21	9.11019e-06	0.373503	0.409	0.385	0.0182204	3
CDK6	9.44209e-06	0.281365	0.536	0.523	0.0188842	3
TAGLN2	5.09584e-05	0.260241	0.485	0.471	0.101917	3
LRRCC1	0.000195652	0.290458	0.456	0.448	0.391304	3
FOXP1	0.000312327	0.363385	0.308	0.296	0.624654	3
DACH1	0.00039519	0.343843	0.434	0.431	0.790381	3
NPM3	0.000411557	0.280243	0.514	0.52	0.823114	3
MEST1	0.00068651	0.263917	0.614	0.614	1	3
LZTFL1	0.00131532	0.277018	0.342	0.335	1	3
CALR1	0.00330948	0.292734	0.516	0.523	1	3
LDHA1	0	1.83988	0.983	0.645	0	4
HMGA2	0	1.69944	0.87	0.314	0	4
LIX1	0	1.51382	0.751	0.214	0	4
TPI11	0	1.50487	0.987	0.708	0	4
ENO1	0	1.40348	0.993	0.861	0	4
FOXG12	0	1.1703	1	0.91	0	4
RPL51	0	1.14951	1	0.929	0	4
MIF	0	1.1078	1	0.913	0	4
RPL122	0	1.01724	1	0.935	0	4
RPS71	0	0.986277	1	0.984	0	4
RPS32	0	0.984445	1	0.941	0	4
RPL81	0	0.964645	1	0.945	0	4
RPL10A1	0	0.958913	1	0.969	0	4
RPL42	0	0.957638	1	0.92	0	4
RPL92	0	0.948725	1	0.986	0	4
EEF1G2	0	0.912514	0.999	0.97	0	4
RPS121	0	0.907282	1	0.985	0	4
RPS51	0	0.867891	1	0.957	0	4
EEF1A12	0	0.858211	1	0.991	0	4
RPS171	0	0.844776	1	0.98	0	4
RPL22L11	9.97422e-305	1.23521	0.986	0.721	1.99484e-301	4
RPL242	6.89812e-295	0.888835	1	0.922	1.37962e-291	4
GAPDH1	1.06096e-290	0.962908	1	0.95	2.12193e-287	4
CRABP2	1.27099e-285	1.05436	0.488	0.111	2.54198e-282	4
RPS102	7.3543e-280	0.768229	1	0.972	1.47086e-276	4
CCND1	4.49822e-273	1.13258	0.736	0.241	8.99643e-270	4
RPSA1	1.34318e-248	0.908573	0.999	0.867	2.68636e-245	4
HMGA1	1.3671e-248	1.16188	0.879	0.433	2.7342e-245	4
BNIP31	9.0779e-246	1.41463	0.933	0.623	1.81558e-242	4
FAM162A	2.31519e-238	1.43972	0.897	0.574	4.63037e-235	4
NPM11	9.66363e-232	0.918986	0.993	0.826	1.93273e-228	4
TPT12	5.16227e-223	0.730643	1	0.925	1.03245e-219	4
NAP1L11	2.11534e-203	0.768837	0.997	0.882	4.23068e-200	4
PGK1	3.24353e-200	1.15191	0.814	0.417	6.48705e-197	4
PPIC	2.57083e-197	1.00415	0.82	0.453	5.14167e-194	4
HSP90AB12	2.00858e-190	0.737817	0.999	0.913	4.01715e-187	4
PGAM1	1.12972e-185	0.979594	0.957	0.716	2.25945e-182	4
FABP3	2.34774e-176	1.08331	0.807	0.445	4.69548e-173	4
EEF1B22	5.10053e-171	0.746304	0.988	0.834	1.02011e-167	4
HES51	7.9752e-168	0.897572	0.894	0.524	1.59504e-164	4
RPS21	3.364e-164	0.501316	1	0.982	6.72801e-161	4
RAN1	9.47898e-154	0.651907	1	0.863	1.8958e-150	4
PKM	2.36928e-148	0.774853	0.969	0.78	4.73856e-145	4
NT5C	1.88503e-145	0.747612	0.909	0.564	3.77005e-142	4
ALDOA2	3.14559e-143	0.791268	0.962	0.748	6.29117e-140	4
NPM31	1.16348e-139	0.770446	0.822	0.504	2.32696e-136	4
EMX2	3.66495e-128	0.779872	0.874	0.53	7.3299e-125	4
MSRB3	2.30138e-123	0.830273	0.47	0.205	4.60276e-120	4
LHX22	4.35345e-123	0.909963	0.919	0.661	8.7069e-120	4
VIM1	4.40327e-123	0.603354	0.998	0.782	8.80654e-120	4
PRDX4	5.64256e-117	0.702942	0.856	0.545	1.12851e-113	4
EMX11	1.12638e-115	0.741139	0.706	0.409	2.25276e-112	4
GLI32	2.45504e-114	0.69256	0.784	0.456	4.91008e-111	4
FAM60A	1.90472e-110	0.708444	0.64	0.339	3.80943e-107	4
HEY11	1.5851e-105	0.752058	0.644	0.346	3.1702e-102	4
PPA1	2.49005e-99	0.561189	0.787	0.44	4.98009e-96	4
TYMS	9.28117e-96	0.529499	0.824	0.507	1.85623e-92	4
CTXN1	7.45145e-94	0.415288	0.729	0.427	1.49029e-90	4
NES	3.99604e-93	0.460378	0.484	0.199	7.99208e-90	4
CREB52	1.04181e-92	0.548457	0.593	0.283	2.08362e-89	4
SDR16C5	1.75315e-90	0.67208	0.409	0.186	3.5063e-87	4
HMGB3	4.92697e-82	0.523093	0.886	0.581	9.85393e-79	4
FEZF22	6.58359e-81	0.630522	0.615	0.374	1.31672e-77	4
FLRT3	8.87753e-78	0.700856	0.465	0.247	1.77551e-74	4
UNG	4.45931e-75	0.521952	0.486	0.25	8.91861e-72	4
GPX11	3.93796e-73	0.462168	0.865	0.598	7.87592e-70	4
NDUFA4L2	5.97863e-66	0.872229	0.265	0.109	1.19573e-62	4
DACH11	9.66566e-65	0.569	0.64	0.421	1.93313e-61	4
RANBP1	1.44092e-64	0.448211	0.916	0.624	2.88184e-61	4
FKBP4	7.47933e-64	0.482425	0.742	0.49	1.49587e-60	4
LDHB	1.03825e-63	0.462879	0.862	0.602	2.07649e-60	4
MYCN	2.65665e-61	0.446555	0.306	0.146	5.3133e-58	4
ANP32B1	6.78714e-60	0.429385	0.919	0.684	1.35743e-56	4
THBS32	4.49862e-57	0.456978	0.689	0.469	8.99724e-54	4
MCM4	5.94251e-57	0.378621	0.371	0.191	1.1885e-53	4
PSAT11	6.26997e-55	0.407947	0.599	0.368	1.25399e-51	4
NMRAL1	1.19493e-53	0.394078	0.594	0.366	2.38985e-50	4
PLAG1	5.95317e-53	0.555841	0.371	0.214	1.19063e-49	4
ZFP36L13	7.10918e-53	0.333946	0.871	0.551	1.42184e-49	4
RBP1	2.75586e-52	0.343391	0.352	0.184	5.51172e-49	4
EFNB12	1.68748e-51	0.338648	0.859	0.618	3.37495e-48	4
GYPC	1.04454e-50	0.392739	0.26	0.129	2.08908e-47	4
CDCA7L	2.69997e-50	0.315907	0.416	0.228	5.39994e-47	4
CALD1	8.02858e-50	0.285804	0.379	0.194	1.60572e-46	4
LTBP4	3.19276e-48	0.412039	0.268	0.139	6.38552e-45	4
HS6ST2	1.09949e-47	0.553117	0.406	0.249	2.19899e-44	4
RCN11	1.44237e-47	0.344941	0.797	0.545	2.88473e-44	4
ILF21	9.21017e-47	0.296466	0.959	0.784	1.84203e-43	4
PDLIM1	2.9253e-46	0.4902	0.377	0.223	5.85059e-43	4
TNFRSF19	1.15571e-45	0.491091	0.47	0.307	2.31143e-42	4
BOC	3.99726e-45	0.307034	0.306	0.166	7.99453e-42	4
DNAJC11	7.19502e-45	0.419762	0.486	0.307	1.439e-41	4
SRSF7	2.59575e-40	0.329194	0.891	0.649	5.19149e-37	4
ISYNA1	3.11106e-39	0.355908	0.306	0.18	6.22213e-36	4
MCM7	1.69546e-38	0.349024	0.593	0.406	3.39091e-35	4
GPR157	5.77376e-38	0.525884	0.428	0.292	1.15475e-34	4
BACH2	2.63261e-37	0.524632	0.412	0.275	5.26522e-34	4
SYPL1	2.14519e-36	0.335824	0.617	0.438	4.29038e-33	4
SIVA1	2.04384e-34	0.275792	0.707	0.498	4.08768e-31	4
MCM6	6.19258e-34	0.324881	0.523	0.362	1.23852e-30	4
MASP1	9.79716e-34	0.383384	0.295	0.182	1.95943e-30	4
LZTFL11	1.11466e-29	0.354944	0.459	0.329	2.22932e-26	4
B3GNT4	2.57376e-27	0.478881	0.269	0.163	5.14752e-24	4
MPPED1	1.32855e-24	0.364425	0.292	0.201	2.65711e-21	4
RUVBL2	1.63735e-24	0.284941	0.488	0.355	3.2747e-21	4
MGARP	7.46061e-24	0.49562	0.423	0.325	1.49212e-20	4
NEUROG2	5.20671e-10	0.260022	0.402	0.346	1.04134e-06	4
WNT7B	1.77222e-05	0.250286	0.309	0.288	0.0354444	4
RTP5	0	1.22136	0.762	0.14	0	5
DBX2	0	0.585629	0.583	0.039	0	5
RASAL1	0	0.446228	0.679	0.084	0	5
APOD	0	0.399312	0.654	0.086	0	5
LHFPL3	0	0.319687	0.684	0.171	0	5
IGFBP51	1.48833e-298	2.20199	0.868	0.282	2.97666e-295	5
KCNIP3	3.26289e-248	0.953738	0.799	0.281	6.52578e-245	5
RBP4	8.34028e-248	0.252164	0.688	0.202	1.66806e-244	5
TRIL2	9.95242e-234	0.294019	0.688	0.19	1.99048e-230	5
ASS1	2.27242e-231	0.34547	0.684	0.21	4.54484e-228	5
MAP3K1	1.01284e-229	0.974708	0.626	0.144	2.02568e-226	5
LIFR	1.26451e-226	0.475378	0.605	0.099	2.52901e-223	5
SPARCL11	7.30477e-193	0.960158	0.866	0.333	1.46095e-189	5
OLIG2	5.61934e-189	1.55004	0.602	0.066	1.12387e-185	5
EGFR	8.11197e-189	1.38341	0.606	0.065	1.62239e-185	5
RARRES22	7.66052e-180	1.43867	0.899	0.436	1.5321e-176	5
MFGE81	6.42936e-172	0.766049	0.679	0.182	1.28587e-168	5
ADGRL31	7.23035e-170	0.432732	0.762	0.288	1.44607e-166	5
KLHL13	3.98232e-138	0.60443	0.78	0.335	7.96463e-135	5
ARL4A	9.87625e-124	0.593209	0.571	0.124	1.97525e-120	5
ELF1	3.95644e-111	0.297508	0.532	0.139	7.91288e-108	5
ARPP21	2.56083e-108	0.69624	0.534	0.115	5.12165e-105	5
NDP	5.49109e-104	0.256309	0.541	0.132	1.09822e-100	5
LRIG12	4.20298e-97	0.271375	0.707	0.296	8.40596e-94	5
DBI2	3.81588e-95	0.638796	0.997	0.953	7.63176e-92	5
FAM84A2	1.9796e-93	0.358672	0.751	0.343	3.9592e-90	5
LRRC4C	9.98872e-92	0.35482	0.466	0.06	1.99774e-88	5
ETV12	1.2426e-86	1.21852	0.685	0.298	2.4852e-83	5
PCDH172	2.87007e-85	0.50774	0.801	0.397	5.74014e-82	5
ITM2C2	3.58637e-85	0.975643	0.81	0.451	7.17274e-82	5
AIF1L3	1.32928e-83	0.961399	0.888	0.631	2.65856e-80	5
STMN41	2.3021e-76	0.567385	0.733	0.345	4.60419e-73	5
NCALD2	2.79956e-75	0.417155	0.768	0.366	5.59913e-72	5
MEF2C	1.42552e-72	0.302275	0.602	0.232	2.85105e-69	5
IGFBP2	1.93462e-63	0.847612	0.783	0.534	3.86924e-60	5
S100A6	4.34343e-61	0.458347	0.636	0.273	8.68686e-58	5
GSX1	1.17153e-60	0.385405	0.392	0.022	2.34305e-57	5
PROX1	4.91221e-54	0.419854	0.469	0.123	9.82443e-51	5
SPRY11	2.5408e-50	0.397671	0.511	0.158	5.0816e-47	5
RBP11	9.05349e-49	0.255464	0.52	0.176	1.8107e-45	5
LMO3	1.93418e-48	0.778712	0.525	0.15	3.86835e-45	5
ZEB1	1.27809e-45	0.64158	0.655	0.322	2.55619e-42	5
CKB1	4.38027e-45	0.647763	0.898	0.804	8.76054e-42	5
PTPRZ12	1.74778e-43	0.308571	0.816	0.495	3.49556e-40	5
DLL3	1.16073e-42	1.18106	0.495	0.133	2.32146e-39	5
RPS122	1.34969e-38	0.307624	0.999	0.985	2.69937e-35	5
PIK3R1	4.39848e-34	0.53462	0.262	0.128	8.79695e-31	5
ADGRG1	5.79415e-31	0.342601	0.658	0.361	1.15883e-27	5
PTN2	6.5088e-29	0.449454	0.945	0.778	1.30176e-25	5
RPS52	2.33981e-27	0.266351	0.974	0.959	4.67962e-24	5
SEC11C1	1.15019e-26	0.482348	0.821	0.567	2.30039e-23	5
NPM32	2.65036e-22	0.277799	0.766	0.508	5.30071e-19	5
RFTN22	3.21665e-21	0.370688	0.532	0.236	6.4333e-18	5
DNAJB1	8.09779e-21	0.490822	0.288	0.257	1.61956e-17	5
HADHB	1.94199e-19	0.291629	0.635	0.387	3.88398e-16	5
SOX41	2.86159e-19	0.517767	0.601	0.335	5.72318e-16	5
JUNB	1.30591e-17	0.390638	0.256	0.096	2.61182e-14	5
TLE4	6.60203e-16	0.425326	0.261	0.122	1.32041e-12	5
SESN31	1.07115e-14	0.376221	0.355	0.312	2.14231e-11	5
PPA11	5.08232e-13	0.480306	0.64	0.448	1.01646e-09	5
CD82	2.07151e-12	0.713851	0.273	0.039	4.14301e-09	5
1971-09-01	8.38627e-12	0.302386	0.769	0.763	1.67725e-08	5
LGALS12	4.77302e-11	0.279049	0.698	0.486	9.54604e-08	5
HSPB11	1.08978e-10	0.30974	0.29	0.145	2.17956e-07	5
ZFP36L22	1.33692e-10	0.647912	0.496	0.233	2.67384e-07	5
SPATA6	3.83182e-10	0.396327	0.288	0.107	7.66365e-07	5
LMO42	7.08129e-10	0.627524	0.555	0.363	1.41626e-06	5
FYN1	7.81022e-10	0.324264	0.708	0.509	1.56204e-06	5
MAPT1	2.6158e-09	0.424223	0.267	0.099	5.23159e-06	5
RAB31	4.35421e-09	0.553606	0.281	0.093	8.70842e-06	5
ETV51	1.96376e-08	0.403646	0.356	0.216	3.92751e-05	5
IER2	4.30245e-08	0.32466	0.484	0.253	8.6049e-05	5
NFIA3	4.39045e-08	0.253508	0.911	0.866	8.7809e-05	5
SPRY22	2.7041e-07	0.337205	0.363	0.219	0.000540819	5
SCD5	5.35823e-07	0.427686	0.266	0.049	0.00107165	5
RFX42	5.97736e-07	0.587032	0.375	0.26	0.00119547	5
TRIM92	6.17793e-07	0.294122	0.467	0.211	0.00123559	5
LIMA1	8.6953e-07	0.853646	0.41	0.102	0.00173906	5
PHYHIPL	1.1931e-05	0.543154	0.32	0.122	0.023862	5
GNG53	3.15231e-05	0.273648	0.836	0.735	0.0630463	5
GPR37L1	3.97606e-05	0.469075	0.347	0.158	0.0795212	5
GCSH1	4.82119e-05	0.298684	0.38	0.287	0.0964239	5
DLL1	0.000383766	0.899693	0.341	0.141	0.767532	5
DSEL	0.000626354	0.46218	0.289	0.072	1	5
FAM181B	0.00199249	0.562132	0.342	0.125	1	5
EEF1B23	0.00226951	0.273094	0.899	0.839	1	5
COMT1	0.00307651	0.473716	0.36	0.209	1	5
CD631	0.00479057	0.32002	0.675	0.675	1	5
PSD3	0.00571998	0.421334	0.374	0.135	1	5
WSCD1	0.00780611	0.353147	0.397	0.161	1	5
GATM	0.00790309	0.661155	0.38	0.11	1	5
GABPB21	0	1.97277	0.967	0.542	0	6
DCX1	1.13574e-303	1.74413	0.9	0.41	2.27147e-300	6
STMN11	9.89605e-303	1.15133	1	0.965	1.97921e-299	6
H3F3B1	1.01204e-265	0.92813	0.999	0.986	2.02408e-262	6
DDAH21	3.84102e-261	1.45755	0.962	0.706	7.68203e-258	6
ELAVL41	3.40489e-236	1.54162	0.858	0.437	6.80978e-233	6
STMN21	2.33752e-229	1.39717	0.81	0.309	4.67503e-226	6
EOMES1	9.1609e-223	1.67253	0.749	0.321	1.83218e-219	6
SOX111	2.04383e-216	1.38398	0.914	0.615	4.08765e-213	6
FBXW71	1.28053e-188	1.54586	0.756	0.425	2.56106e-185	6
MLLT31	6.42888e-186	1.47553	0.645	0.258	1.28578e-182	6
RTN12	2.56267e-180	1.31361	0.868	0.533	5.12534e-177	6
ENC11	8.31157e-156	1.34038	0.677	0.339	1.66231e-152	6
NEUROD4	2.03524e-151	1.54079	0.511	0.196	4.07048e-148	6
ELAVL31	1.53967e-135	1.12493	0.807	0.55	3.07935e-132	6
TAGLN31	4.9494e-124	1.07301	0.652	0.342	9.89881e-121	6
NEUROD21	3.59629e-111	0.941956	0.506	0.204	7.19257e-108	6
TNFAIP81	4.32112e-108	1.21973	0.525	0.265	8.64224e-105	6
TBR11	4.05532e-106	1.20983	0.401	0.151	8.11064e-103	6
RND32	3.60004e-104	1.21423	0.725	0.531	7.20008e-101	6
DOK61	7.59695e-92	1.44776	0.526	0.304	1.51939e-88	6
TUBB1	1.08283e-83	0.656013	0.957	0.87	2.16567e-80	6
CALM21	2.96261e-83	0.540091	0.969	0.897	5.92523e-80	6
NRN11	1.58282e-82	0.831993	0.533	0.271	3.16564e-79	6
HN11	4.68145e-82	0.627916	0.905	0.741	9.36289e-79	6
SEZ61	1.45937e-80	0.940126	0.446	0.221	2.91873e-77	6
RBFOX21	3.11837e-79	0.926024	0.538	0.31	6.23674e-76	6
CLIC11	8.23628e-79	0.942618	0.686	0.507	1.64726e-75	6
PAK31	4.57433e-75	0.978519	0.517	0.305	9.14866e-72	6
RASGEF1B1	1.78446e-73	1.23059	0.365	0.17	3.56892e-70	6
HES62	2.70832e-72	0.741029	0.756	0.549	5.41664e-69	6
NEGR1	7.69355e-70	1.10563	0.418	0.229	1.53871e-66	6
EPHA31	1.94459e-69	1.27854	0.412	0.212	3.88919e-66	6
IGFBP21	4.54708e-69	0.941792	0.685	0.539	9.09416e-66	6
BEX51	1.81325e-67	0.678488	0.807	0.753	3.6265e-64	6
BCL11A1	1.95207e-64	1.02644	0.571	0.405	3.90415e-61	6
SRRM41	5.95099e-61	1.02327	0.37	0.197	1.1902e-57	6
SEPW12	4.69536e-60	0.610613	0.847	0.801	9.39072e-57	6
IGFBPL11	1.68092e-58	0.854635	0.519	0.333	3.36184e-55	6
PRKX1	6.46539e-54	0.886916	0.575	0.437	1.29308e-50	6
RAB261	8.57483e-54	1.09664	0.308	0.156	1.71497e-50	6
GPM6A3	3.81639e-50	0.54016	0.816	0.679	7.63278e-47	6
PLXNA21	5.80696e-50	0.848782	0.384	0.227	1.16139e-46	6
DNER1	1.50571e-46	0.740503	0.659	0.573	3.01142e-43	6
RAB3A1	2.34112e-44	0.712663	0.322	0.183	4.68223e-41	6
DUSP41	6.86162e-44	0.757949	0.298	0.169	1.37232e-40	6
GAP431	2.48736e-43	0.647216	0.67	0.571	4.97472e-40	6
AP1S21	5.98311e-43	0.774027	0.37	0.235	1.19662e-39	6
SCRT21	9.80032e-40	0.7201	0.261	0.14	1.96006e-36	6
ILF22	3.63931e-38	0.417511	0.869	0.789	7.27862e-35	6
UBC	1.31098e-36	0.623374	0.678	0.612	2.62195e-33	6
L1CAM1	7.93971e-36	0.860733	0.309	0.185	1.58794e-32	6
NEUROD11	3.10124e-35	0.790304	0.315	0.194	6.20248e-32	6
ELAVL21	1.36392e-33	0.882068	0.448	0.331	2.72785e-30	6
NELL21	1.58164e-32	0.808848	0.468	0.358	3.16329e-29	6
SMIM181	5.05283e-31	0.770435	0.325	0.213	1.01057e-27	6
KCNMB21	3.06312e-30	0.861614	0.33	0.218	6.12623e-27	6
MEIS23	6.99765e-29	0.419498	0.828	0.786	1.39953e-25	6
DLGAP11	4.0506e-27	0.816443	0.38	0.284	8.10119e-24	6
CCNG2	5.37164e-27	0.710833	0.361	0.259	1.07433e-23	6
CPE1	3.44158e-23	0.344608	0.747	0.714	6.88315e-20	6
PCDH91	1.11084e-21	0.626788	0.338	0.26	2.22167e-18	6
PTPDC11	1.4331e-21	0.58095	0.254	0.183	2.8662e-18	6
GRIA22	6.70585e-20	0.385982	0.688	0.651	1.34117e-16	6
ZBTB181	6.34389e-19	0.575461	0.394	0.331	1.26878e-15	6
FOXG13	1.63339e-18	0.321426	0.952	0.913	3.26677e-15	6
SOX42	5.15672e-18	0.567661	0.411	0.345	1.03134e-14	6
FAM84A3	1.50055e-16	0.795969	0.417	0.36	3.0011e-13	6
MFNG	1.7801e-16	0.786356	0.264	0.199	3.56019e-13	6
ASS11	2.49272e-15	0.998364	0.295	0.23	4.98544e-12	6
HPCAL11	7.99901e-14	0.769351	0.374	0.334	1.5998e-10	6
POU3F21	9.14645e-13	0.422826	0.25	0.208	1.82929e-09	6
MDK2	1.14789e-12	0.33439	0.765	0.789	2.29578e-09	6
UCHL11	5.26014e-12	0.462285	0.557	0.574	1.05203e-08	6
YWHAH1	5.22663e-11	0.387437	0.607	0.634	1.04533e-07	6
EIF1B1	6.21619e-10	0.322273	0.612	0.634	1.24324e-06	6
NRG12	1.24166e-09	0.366626	0.253	0.229	2.48332e-06	6
SLC25A53	3.21322e-07	0.41031	0.648	0.705	0.000642644	6
LMNA	2.56066e-05	0.327416	0.249	0.256	0.0512133	6
TUBB4A1	4.00954e-05	0.568632	0.323	0.322	0.0801907	6
CDK61	9.32961e-05	0.474504	0.491	0.525	0.186592	6
TRIB2	0.000100474	0.358944	0.285	0.292	0.200947	6
S100A162	0.000459388	0.391414	0.433	0.472	0.918776	6
FYN2	0.00119274	0.288049	0.482	0.52	1	6
GPX12	0.00139077	0.372881	0.554	0.614	1	6
HACD3	0.00173416	0.323021	0.419	0.47	1	6
CDCA7	0.00220009	0.431182	0.267	0.295	1	6
CLU2	0	1.26151	0.889	0.241	0	7
S1PR11	0	0.77836	0.776	0.187	0	7
SLC7A10	0	0.502387	0.687	0.114	0	7
PTGFR1	0	0.395943	0.681	0.14	0	7
TM4SF1	0	0.362476	0.631	0.094	0	7
FABP72	8.24251e-308	1.58443	1	0.989	1.6485e-304	7
GDPD22	6.81306e-306	1.64789	0.982	0.466	1.36261e-302	7
ALDOC2	3.46987e-293	1.74575	0.984	0.575	6.93975e-290	7
APOC11	2.1993e-288	0.445894	0.676	0.148	4.3986e-285	7
NRSN2	3.67678e-284	0.271773	0.62	0.121	7.35357e-281	7
HS3ST12	7.32032e-282	1.00319	0.857	0.295	1.46406e-278	7
GSN2	8.26721e-282	0.96501	0.845	0.288	1.65344e-278	7
ANXA51	6.14881e-279	1.33123	0.914	0.318	1.22976e-275	7
ISG15	3.91192e-277	0.294792	0.621	0.122	7.82383e-274	7
SLC38A32	1.13212e-276	0.571714	0.739	0.218	2.26423e-273	7
MGST12	1.26117e-276	0.967823	0.837	0.285	2.52234e-273	7
GAS7	4.48062e-276	0.258215	0.652	0.165	8.96124e-273	7
TTYH12	3.17821e-269	1.39922	0.924	0.422	6.35642e-266	7
SMPDL3A2	2.44101e-264	0.673257	0.781	0.234	4.88202e-261	7
SPRY12	3.4163e-261	0.250056	0.686	0.151	6.83261e-258	7
RASGRP22	1.34916e-256	0.994872	0.874	0.345	2.69832e-253	7
ENPP5	3.76953e-254	0.291946	0.644	0.164	7.53907e-251	7
CNN32	1.07443e-252	1.29806	0.986	0.741	2.14886e-249	7
TRIL3	2.90038e-252	0.355077	0.719	0.191	5.80076e-249	7
APBB1IP2	2.09182e-250	0.537495	0.761	0.235	4.18364e-247	7
ADORA2B2	3.73979e-249	0.811369	0.799	0.283	7.47959e-246	7
PDLIM32	5.10958e-248	0.90788	0.803	0.216	1.02192e-244	7
SLC1A32	1.05956e-244	1.26024	0.99	0.477	2.11911e-241	7
CSDC22	1.08244e-244	0.973045	0.863	0.332	2.16489e-241	7
PARM11	1.10835e-243	0.544418	0.723	0.234	2.21671e-240	7
MFGE82	1.60244e-241	0.991766	0.776	0.18	3.20489e-238	7
ANGPT1	2.19986e-241	0.352989	0.671	0.191	4.39973e-238	7
DBI3	1.37677e-240	1.30842	1	0.953	2.75354e-237	7
NDRG22	4.42885e-238	1.35768	0.974	0.54	8.8577e-235	7
TNNI31	8.50202e-233	0.328953	0.668	0.208	1.7004e-229	7
KITLG2	2.98225e-232	0.484462	0.729	0.234	5.9645e-229	7
GJA12	1.42642e-230	0.623828	0.837	0.302	2.85283e-227	7
S100A13	4.63505e-225	0.918434	0.847	0.341	9.27011e-222	7
TSPAN72	2.00428e-222	1.32841	0.991	0.679	4.00856e-219	7
RALYL2	1.21239e-216	0.36104	0.687	0.18	2.42479e-213	7
MMD2	6.78841e-216	1.27208	0.959	0.585	1.35768e-212	7
SLC7A112	9.22806e-214	0.431773	0.719	0.215	1.84561e-210	7
S100A111	1.50725e-213	0.761524	0.831	0.329	3.01449e-210	7
RFTN23	1.21318e-207	0.796372	0.792	0.225	2.42637e-204	7
PDLIM41	3.24564e-204	0.505023	0.726	0.208	6.49129e-201	7
SFXN52	4.61366e-204	0.942661	0.847	0.342	9.22731e-201	7
ENHO2	1.54998e-201	1.03279	0.906	0.418	3.09995e-198	7
PXDC12	2.17041e-201	0.433005	0.744	0.236	4.34081e-198	7
SYBU2	1.0709e-200	0.399491	0.694	0.232	2.14181e-197	7
SNCA2	1.77168e-200	0.551938	0.744	0.275	3.54337e-197	7
NTRK21	6.7601e-200	0.497113	0.72	0.236	1.35202e-196	7
PTN3	9.47635e-192	1.07307	0.994	0.777	1.89527e-188	7
PRNP1	2.36258e-189	0.374145	0.702	0.221	4.72516e-186	7
GPR752	4.37898e-188	0.396616	0.761	0.275	8.75796e-185	7
HEPACAM2	1.44324e-185	0.541041	0.739	0.262	2.88649e-182	7
SCRG12	4.12758e-182	0.892656	0.858	0.321	8.25516e-179	7
GLUD12	1.17293e-180	0.661417	0.862	0.34	2.34586e-177	7
APOE1	6.37008e-180	1.3562	0.778	0.29	1.27402e-176	7
ACBD72	2.23313e-178	0.992604	0.972	0.683	4.46626e-175	7
TSC22D42	9.82869e-176	0.735075	0.848	0.351	1.96574e-172	7
SERPINE22	3.48241e-175	0.767919	0.891	0.331	6.96483e-172	7
LRIG13	3.50977e-175	0.616341	0.793	0.294	7.01954e-172	7
FAT3	5.32092e-172	0.253506	0.612	0.166	1.06418e-168	7
AQP42	8.57836e-172	0.627593	0.739	0.19	1.71567e-168	7
FOS2	7.48112e-170	1.05777	0.747	0.268	1.49622e-166	7
ATP1B22	1.67441e-168	0.843685	0.858	0.372	3.34882e-165	7
HMGCS12	1.06951e-166	1.1232	0.922	0.522	2.13901e-163	7
NOTCH22	1.83839e-166	0.604626	0.764	0.254	3.67678e-163	7
ACYP22	1.54238e-165	0.73816	0.806	0.321	3.08475e-162	7
ACSBG1	1.96382e-163	0.31551	0.614	0.177	3.92763e-160	7
GPM6B2	3.47593e-163	0.870465	0.973	0.693	6.95186e-160	7
NCAN2	1.65961e-162	0.901935	0.912	0.514	3.31923e-159	7
PON23	4.17046e-161	0.955035	0.984	0.663	8.34092e-158	7
DAB11	1.31377e-160	0.29366	0.704	0.257	2.62753e-157	7
GCA2	1.05547e-159	0.832442	0.899	0.442	2.11093e-156	7
BCAN2	8.34913e-159	0.402345	0.8	0.264	1.66983e-155	7
NFE2L22	9.8059e-159	0.845554	0.882	0.387	1.96118e-155	7
DKK33	2.67588e-158	0.952368	0.8	0.342	5.35176e-155	7
FDPS2	2.92215e-158	0.973835	0.93	0.547	5.8443e-155	7
SPARCL12	1.55002e-156	0.450862	0.873	0.335	3.10004e-153	7
SCD2	3.93489e-156	0.872142	0.855	0.422	7.86979e-153	7
NRXN12	6.01167e-156	0.706371	0.739	0.214	1.20233e-152	7
SLC9A3R12	9.09268e-156	0.694079	0.808	0.355	1.81854e-152	7
SDF2L11	5.63286e-154	0.585477	0.79	0.319	1.12657e-150	7
VIM2	5.36857e-153	0.843215	0.998	0.783	1.07371e-149	7
PACRG	2.08139e-149	0.322359	0.703	0.26	4.16277e-146	7
SPARC2	1.1326e-147	0.871607	0.925	0.534	2.2652e-144	7
KLHL52	7.19812e-146	0.505698	0.784	0.346	1.43962e-142	7
RGS202	9.25798e-146	0.821229	0.9	0.474	1.8516e-142	7
HSPB62	5.62182e-142	0.356864	0.702	0.286	1.12436e-138	7
HOPX2	9.09873e-142	0.897861	0.861	0.421	1.81975e-138	7
NCALD3	1.6606e-136	0.610785	0.838	0.365	3.32121e-133	7
PSAP2	1.88117e-136	0.877154	0.917	0.556	3.76234e-133	7
NINJ11	1.5213e-135	0.410631	0.705	0.277	3.0426e-132	7
RHOC2	4.59243e-132	0.813078	0.777	0.317	9.18485e-129	7
HTRA11	2.39844e-130	0.581941	0.694	0.191	4.79688e-127	7
SOX23	2.55185e-130	0.816827	0.995	0.779	5.10371e-127	7
CD632	8.00061e-130	0.811415	0.943	0.662	1.60012e-126	7
PTPRZ13	3.3663e-129	0.601447	0.924	0.492	6.7326e-126	7
SLITRK22	3.95216e-129	0.564176	0.855	0.417	7.90432e-126	7
LITAF2	5.2842e-129	0.773643	0.884	0.476	1.05684e-125	7
GLUL1	8.54356e-127	1.0444	0.974	0.697	1.70871e-123	7
MSMO12	5.96087e-124	0.97266	0.847	0.462	1.19217e-120	7
PDPN2	1.71007e-123	0.39614	0.694	0.235	3.42013e-120	7
LIMCH12	7.58092e-122	0.620184	0.845	0.416	1.51618e-118	7
PHACTR12	1.55886e-120	0.299328	0.716	0.279	3.11771e-117	7
ID22	2.27396e-120	0.806813	0.75	0.275	4.54792e-117	7
NPC23	3.54481e-118	0.834111	0.912	0.569	7.08963e-115	7
CKB2	4.71597e-118	0.687933	0.979	0.801	9.43194e-115	7
ITM2B1	9.57119e-118	0.639467	0.985	0.798	1.91424e-114	7
SERPINH1	1.38269e-117	0.408226	0.752	0.34	2.76538e-114	7
LDHB1	7.75868e-116	0.851157	0.947	0.6	1.55174e-112	7
PFKP	3.23292e-114	0.388189	0.755	0.347	6.46584e-111	7
MVD	1.63047e-113	0.44912	0.777	0.355	3.26093e-110	7
TNC2	1.28039e-112	0.493136	0.736	0.314	2.56078e-109	7
MLC12	4.03541e-112	0.700297	0.746	0.317	8.07083e-109	7
ADD32	8.76297e-111	0.718707	0.719	0.284	1.75259e-107	7
2022-06-03	1.08055e-110	0.725769	0.895	0.519	2.16111e-107	7
MGLL2	6.30629e-110	0.728229	0.609	0.159	1.26126e-106	7
AKAP72	1.20636e-108	0.48007	0.836	0.422	2.41272e-105	7
ID1	2.16936e-108	0.471876	0.751	0.288	4.33871e-105	7
PHGDH1	2.42199e-106	0.787327	0.808	0.439	4.84398e-103	7
AK12	9.61275e-106	0.570708	0.887	0.502	1.92255e-102	7
HMGCR	2.58097e-105	0.395593	0.71	0.31	5.16194e-102	7
FABP53	2.88342e-105	0.845548	0.963	0.815	5.76683e-102	7
SNX32	2.32061e-104	0.793258	0.857	0.497	4.64122e-101	7
IQGAP22	2.99738e-104	0.623679	0.658	0.229	5.99477e-101	7
BAALC2	5.48637e-104	0.371753	0.62	0.201	1.09727e-100	7
SYPL11	6.68946e-103	0.545478	0.83	0.43	1.33789e-99	7
HSPA51	6.62284e-102	0.921402	0.827	0.427	1.32457e-98	7
ETV13	3.46042e-101	0.335318	0.76	0.296	6.92083e-98	7
TSPAN32	1.84162e-100	0.670029	0.982	0.787	3.68323e-97	7
HSP90B1	1.59479e-98	0.790267	0.919	0.616	3.18957e-95	7
TRIM93	3.39593e-96	0.678642	0.655	0.203	6.79187e-93	7
FHL12	6.43785e-94	0.551801	0.687	0.242	1.28757e-90	7
PCDH173	1.81112e-92	0.290932	0.816	0.398	3.62224e-89	7
MOXD1	6.31547e-91	0.511072	0.551	0.137	1.26309e-87	7
ITM2C3	2.26204e-90	0.723686	0.821	0.452	4.52408e-87	7
TMBIM61	4.29306e-90	0.617251	0.878	0.498	8.58611e-87	7
SQLE1	5.15588e-86	0.657777	0.888	0.531	1.03118e-82	7
UGP22	1.49957e-85	0.681792	0.679	0.283	2.99915e-82	7
ANXA6	2.80494e-85	0.490051	0.496	0.085	5.60988e-82	7
SCRN12	5.01993e-85	0.51081	0.771	0.362	1.00399e-81	7
GABRB11	1.38602e-84	0.756188	0.525	0.128	2.77203e-81	7
1972-09-01	2.0484e-84	0.519234	0.965	0.754	4.09679e-81	7
FEZF23	2.13644e-84	0.272538	0.747	0.37	4.27289e-81	7
QKI2	2.87325e-84	0.558559	0.952	0.627	5.7465e-81	7
GNG54	4.99825e-84	0.657863	0.978	0.729	9.99649e-81	7
TMEM171	1.21551e-82	0.297838	0.788	0.419	2.43101e-79	7
ACAT21	5.77717e-82	0.688963	0.937	0.688	1.15543e-78	7
RARRES23	1.0651e-80	0.263164	0.858	0.44	2.1302e-77	7
LMO43	8.71058e-80	0.594845	0.767	0.354	1.74212e-76	7
DDAH12	8.75956e-80	0.587376	0.592	0.191	1.75191e-76	7
CSPG51	2.11695e-79	0.539771	0.639	0.199	4.2339e-76	7
HMGN33	2.05989e-78	0.553389	1	0.886	4.11977e-75	7
COMT2	5.84885e-78	0.465391	0.615	0.198	1.16977e-74	7
RTN13	6.48209e-78	0.460677	0.916	0.532	1.29642e-74	7
B2M	7.12451e-78	1.27567	0.855	0.489	1.4249e-74	7
AIF1L4	9.50398e-78	0.563863	0.927	0.631	1.9008e-74	7
GPM6A4	2.83376e-74	0.506386	0.953	0.674	5.66751e-71	7
ALDOA3	9.30635e-72	0.539771	0.954	0.75	1.86127e-68	7
OAT	3.78936e-71	0.438781	0.642	0.27	7.57873e-68	7
ATP1A22	8.18455e-71	0.645575	0.677	0.292	1.63691e-67	7
ALDH21	1.34445e-70	0.629071	0.714	0.356	2.68889e-67	7
CYR61	7.53971e-68	0.713931	0.499	0.122	1.50794e-64	7
ZFP36L14	1.41099e-67	0.572523	0.903	0.552	2.82197e-64	7
SAT12	1.93031e-67	0.621857	0.8	0.475	3.86061e-64	7
LHX23	1.76484e-66	0.537978	0.952	0.661	3.52969e-63	7
ARHGAP52	1.8695e-66	0.511412	0.797	0.434	3.739e-63	7
TPM12	2.33812e-66	0.522455	0.855	0.539	4.67624e-63	7
LYN1	5.65634e-66	0.495782	0.501	0.125	1.13127e-62	7
2022-09-21	6.01169e-66	0.462036	0.773	0.382	1.20234e-62	7
SEC11C2	2.12995e-65	0.557529	0.882	0.565	4.2599e-62	7
ENO11	4.84287e-65	0.477026	0.998	0.862	9.68575e-62	7
PSAT12	4.70977e-64	0.453778	0.732	0.363	9.41954e-61	7
SNTA11	1.60609e-61	0.598722	0.577	0.208	3.21218e-58	7
HES41	5.17747e-61	0.43434	0.567	0.198	1.03549e-57	7
TMSB4X2	8.67054e-61	0.486578	1	0.995	1.73411e-57	7
LRRN31	2.92677e-60	0.284145	0.789	0.418	5.85353e-57	7
SOX63	3.51564e-59	0.362037	0.856	0.522	7.03128e-56	7
PAQR8	4.097e-59	0.281617	0.438	0.084	8.19399e-56	7
SOX92	6.10274e-59	0.516757	0.804	0.468	1.22055e-55	7
SFRP12	6.92608e-57	0.340197	0.872	0.508	1.38522e-53	7
GNPTAB	8.71102e-57	0.338893	0.515	0.168	1.7422e-53	7
EFNB13	2.24405e-56	0.432849	0.916	0.617	4.48811e-53	7
GLI33	2.92316e-56	0.374156	0.776	0.459	5.84633e-53	7
LYPD12	4.74275e-56	0.348177	0.946	0.608	9.48549e-53	7
EGR1	2.15126e-55	0.453907	0.513	0.163	4.30252e-52	7
MYO62	2.55245e-55	0.427465	0.581	0.2	5.10489e-52	7
RHOA	4.41734e-55	0.469652	0.92	0.7	8.83468e-52	7
LIPG2	4.34091e-52	0.487537	0.527	0.189	8.68182e-49	7
RGMA2	9.82684e-52	0.523939	0.635	0.294	1.96537e-48	7
ITGB81	5.56312e-50	0.265417	0.517	0.16	1.11262e-46	7
HSPB12	2.03223e-49	0.351872	0.483	0.137	4.06447e-46	7
SDC21	2.46894e-49	0.591363	0.63	0.288	4.93789e-46	7
IFI44L	5.08889e-49	0.360186	0.451	0.122	1.01778e-45	7
TIMP32	5.92061e-49	0.610877	0.533	0.156	1.18412e-45	7
RCN12	6.33306e-49	0.418088	0.838	0.545	1.26661e-45	7
CALR2	9.07186e-49	0.516527	0.788	0.511	1.81437e-45	7
GRN	2.65478e-48	0.275189	0.583	0.269	5.30956e-45	7
CITED11	1.40141e-46	0.334345	0.524	0.201	2.80281e-43	7
NTM1	2.16981e-45	0.286819	0.56	0.186	4.33961e-42	7
GCSH2	5.42066e-44	0.445772	0.608	0.277	1.08413e-40	7
SYT112	1.15139e-41	0.286767	0.746	0.401	2.30279e-38	7
MEST2	1.40166e-41	0.324586	0.885	0.602	2.80332e-38	7
HES12	1.49606e-41	0.302144	0.541	0.192	2.99213e-38	7
FAM3C2	2.36473e-40	0.48992	0.668	0.37	4.72947e-37	7
FSTL1	2.50803e-40	0.362532	0.507	0.175	5.01605e-37	7
MGST31	2.94844e-40	0.271947	0.866	0.616	5.89688e-37	7
MYO10	5.65771e-40	0.265025	0.482	0.154	1.13154e-36	7
CPE2	1.15683e-39	0.382379	0.906	0.707	2.31367e-36	7
DSTN2	1.35379e-39	0.365601	0.904	0.696	2.70758e-36	7
KIF1A	3.51633e-39	0.36455	0.619	0.308	7.03267e-36	7
LRRC3B	6.37961e-39	0.259492	0.392	0.064	1.27592e-35	7
FERMT2	2.96006e-38	0.430021	0.543	0.214	5.92012e-35	7
PLTP2	3.64683e-38	0.331397	0.547	0.226	7.29365e-35	7
SLC25A54	4.09145e-38	0.320563	0.921	0.693	8.1829e-35	7
MCL1	4.12112e-36	0.297765	0.464	0.141	8.24223e-33	7
CRYM	7.54817e-35	0.803668	0.416	0.05	1.50963e-31	7
BTBD17	1.69411e-34	0.301044	0.528	0.211	3.38821e-31	7
MDK3	2.6669e-34	0.380329	0.969	0.779	5.33379e-31	7
ZFP36L23	4.52039e-33	0.453286	0.551	0.231	9.04079e-30	7
FUT92	6.68302e-33	0.318235	0.621	0.305	1.3366e-29	7
FGFBP32	1.36582e-32	0.423434	0.546	0.242	2.73163e-29	7
MEIS24	2.86828e-32	0.329026	0.947	0.781	5.73657e-29	7
S100A163	1.60823e-31	0.320168	0.727	0.459	3.21646e-28	7
PAG11	3.24347e-30	0.388543	0.488	0.177	6.48693e-27	7
TMEM472	5.84937e-30	0.533812	0.503	0.177	1.16987e-26	7
PAX62	8.84524e-30	0.317551	0.859	0.642	1.76905e-26	7
PKM1	1.04969e-29	0.314459	0.943	0.782	2.09938e-26	7
LSAMP2	1.86272e-29	0.479249	0.628	0.32	3.72543e-26	7
TRIM47	1.49983e-28	0.280775	0.381	0.078	2.99965e-25	7
IER21	1.78022e-26	0.409392	0.518	0.253	3.56043e-23	7
MPP5	3.40584e-26	0.417851	0.52	0.223	6.81168e-23	7
NRG13	3.13862e-25	0.407287	0.53	0.216	6.27724e-22	7
GPX3	3.15491e-25	0.315392	0.35	0.063	6.30981e-22	7
MGAT4C1	6.98126e-25	0.519928	0.401	0.059	1.39625e-21	7
PTTG1IP1	2.73081e-24	0.372784	0.591	0.302	5.46162e-21	7
CHMP4B2	3.3653e-24	0.398619	0.592	0.318	6.73059e-21	7
IL33	1.83855e-23	0.269406	0.312	0.017	3.67711e-20	7
HACD31	6.18421e-23	0.278317	0.703	0.457	1.23684e-19	7
REEP5	2.00812e-22	0.372549	0.673	0.439	4.01624e-19	7
VCAM11	2.38516e-22	0.464567	0.47	0.168	4.77031e-19	7
LY6H1	2.40615e-22	0.344293	0.544	0.28	4.8123e-19	7
CSRP2	2.73147e-22	0.439952	0.651	0.397	5.46294e-19	7
RGCC1	7.42786e-22	0.279304	0.483	0.186	1.48557e-18	7
ANOS1	9.30709e-19	0.350634	0.444	0.163	1.86142e-15	7
HERPUD1	1.90329e-18	0.370952	0.443	0.138	3.80657e-15	7
LGALS13	1.16441e-17	0.335458	0.683	0.487	2.32883e-14	7
PMP22	7.0616e-17	0.312232	0.425	0.118	1.41232e-13	7
LAMP12	2.67269e-16	0.336707	0.614	0.384	5.34538e-13	7
CXXC51	2.95444e-16	0.265439	0.599	0.34	5.90888e-13	7
CPQ	3.31589e-16	0.349875	0.258	0.086	6.63178e-13	7
EEPD1	6.64355e-15	0.451992	0.356	0.069	1.32871e-11	7
NAP1L12	1.48052e-14	0.277075	0.985	0.884	2.96104e-11	7
HEY12	1.50367e-14	0.459838	0.581	0.351	3.00734e-11	7
GNG121	2.13245e-13	0.3881	0.517	0.27	4.26489e-10	7
FDFT11	2.11703e-12	0.325483	0.587	0.359	4.23407e-09	7
RHOB1	8.19486e-11	0.265895	0.528	0.281	1.63897e-07	7
PDGFRB	1.11295e-09	0.408276	0.33	0.045	2.22589e-06	7
GADD45A	9.03772e-09	0.332943	0.387	0.121	1.80754e-05	7
HADHB1	1.0127e-08	0.314442	0.577	0.39	2.0254e-05	7
SLC2A3	2.03955e-08	0.272433	0.342	0.092	4.07911e-05	7
ASAH1	2.9685e-08	0.35369	0.396	0.112	5.937e-05	7
GJB61	5.08865e-08	0.576765	0.416	0.118	0.000101773	7
PDLIM5	6.62024e-08	0.375692	0.428	0.18	0.000132405	7
DUSP11	1.29651e-07	0.346801	0.403	0.185	0.000259303	7
BTG2	2.97031e-07	0.327557	0.367	0.136	0.000594063	7
PMP2	9.29959e-07	0.353155	0.293	0.048	0.00185992	7
FAM114A1	2.75997e-06	0.289797	0.254	0.066	0.00551994	7
FAM69C	8.04543e-06	0.354231	0.424	0.198	0.0160909	7
HSDL2	8.38781e-05	0.395618	0.355	0.119	0.167756	7
SFRP2	0.000189823	0.261187	0.401	0.189	0.379646	7
CRYAB	0.000410734	0.859579	0.284	0.096	0.821468	7
GRM3	0.00078803	0.289246	0.296	0.081	1	7
INSIG1	0.00105696	0.372138	0.402	0.179	1	7
ELOVL51	0.00126842	0.301589	0.445	0.243	1	7
CROT	0.00166206	0.31561	0.316	0.142	1	7
KIAA0101	1.23566e-249	1.78879	0.895	0.488	2.47133e-246	8
HMGB2	1.89987e-224	1.5011	0.981	0.705	3.79974e-221	8
PCNA	6.43004e-196	1.71487	0.852	0.516	1.28601e-192	8
HMGB1	5.756e-175	0.907738	0.997	0.963	1.1512e-171	8
RRM2	4.27854e-161	1.37421	0.805	0.497	8.55708e-158	8
TMPO	4.16692e-160	1.22271	0.895	0.655	8.33384e-157	8
DCK	1.98286e-159	1.28655	0.659	0.287	3.96572e-156	8
DUT	1.79534e-155	1.31712	0.879	0.627	3.59068e-152	8
SPC25	4.27287e-145	1.43852	0.565	0.236	8.54573e-142	8
CALM22	2.30108e-136	0.964161	0.979	0.897	4.60216e-133	8
PBK	3.19413e-126	1.17241	0.625	0.303	6.38827e-123	8
MAD2L1	2.61846e-123	1.16997	0.626	0.324	5.23691e-120	8
TOP2A	3.45538e-122	1.25039	0.583	0.241	6.91075e-119	8
UBE2T	3.3409e-118	1.23279	0.555	0.252	6.6818e-115	8
SMC2	2.94132e-116	1.07619	0.678	0.372	5.88265e-113	8
CENPH	9.54472e-116	1.12205	0.635	0.341	1.90894e-112	8
SPC24	3.16265e-110	1.24743	0.683	0.415	6.32529e-107	8
NUSAP1	1.2315e-108	1.40171	0.532	0.228	2.46299e-105	8
DEK	5.48462e-106	0.828934	0.925	0.758	1.09692e-102	8
CDK1	8.37514e-105	1.11785	0.528	0.239	1.67503e-101	8
STMN12	3.29975e-99	0.595129	0.997	0.965	6.5995e-96	8
CENPF	1.65955e-97	1.02754	0.613	0.297	3.3191e-94	8
CCNA2	8.30769e-97	1.08775	0.597	0.314	1.66154e-93	8
DSN1	4.86568e-92	1.00873	0.545	0.295	9.73136e-89	8
CKAP2	1.64478e-91	0.937647	0.498	0.216	3.28956e-88	8
UBE2C	6.22594e-91	1.32331	0.647	0.392	1.24519e-87	8
FBXO5	4.67083e-89	0.941167	0.397	0.157	9.34166e-86	8
UHRF1	6.58937e-89	1.10233	0.685	0.449	1.31787e-85	8
HMGN2	6.81209e-88	0.955241	0.713	0.48	1.36242e-84	8
GINS1	1.44065e-86	0.987377	0.571	0.33	2.88131e-83	8
EGFR1	4.27879e-83	0.784004	0.291	0.082	8.55757e-80	8
MFNG1	1.00629e-82	1.03652	0.422	0.192	2.01258e-79	8
POLQ	1.14719e-82	0.940894	0.425	0.195	2.29437e-79	8
RANBP11	2.02746e-82	0.76518	0.839	0.63	4.05491e-79	8
CTHRC12	1.32581e-81	0.841814	0.748	0.535	2.65162e-78	8
ASF1B	6.68731e-81	0.991388	0.499	0.274	1.33746e-77	8
CDKN2C	1.8734e-80	1.05487	0.58	0.34	3.7468e-77	8
PRC1	9.97657e-80	0.746019	0.43	0.187	1.99531e-76	8
ASS12	6.67833e-79	1.30692	0.442	0.223	1.33567e-75	8
FTL	2.35598e-76	0.413186	0.997	0.99	4.71196e-73	8
ESCO2	1.28695e-75	0.840174	0.373	0.156	2.57389e-72	8
SLBP	1.31602e-73	0.948214	0.534	0.304	2.63205e-70	8
RNASEH2A	4.4705e-73	0.934414	0.673	0.484	8.94099e-70	8
CENPT	1.10421e-70	0.661679	0.332	0.131	2.20843e-67	8
RAD51AP1	3.65686e-70	0.903604	0.498	0.282	7.31373e-67	8
LMNB1	4.67866e-69	0.804984	0.724	0.551	9.35732e-66	8
HES63	6.20123e-69	0.734575	0.774	0.549	1.24025e-65	8
ORC6	1.67942e-68	0.932182	0.545	0.34	3.35884e-65	8
TYMS1	5.51101e-68	0.81655	0.728	0.514	1.1022e-64	8
MIS18A	4.56465e-67	0.663251	0.378	0.181	9.12929e-64	8
NUCKS1	2.12786e-61	0.514546	0.96	0.879	4.25571e-58	8
BUB3	3.52057e-61	0.830809	0.675	0.489	7.04114e-58	8
OIP5	8.63956e-60	0.687388	0.367	0.182	1.72791e-56	8
CDCA71	8.20559e-59	0.833753	0.484	0.286	1.64112e-55	8
CMC2	1.06307e-58	0.746779	0.504	0.303	2.12614e-55	8
SIVA11	2.5187e-58	0.751414	0.703	0.5	5.0374e-55	8
RHNO1	7.78645e-58	0.7008	0.542	0.33	1.55729e-54	8
CDK62	9.8591e-56	0.892715	0.671	0.517	1.97182e-52	8
ANP32B2	2.15715e-55	0.59603	0.832	0.69	4.31431e-52	8
CLSPN	3.51361e-55	0.887894	0.44	0.253	7.02722e-52	8
SMC4	2.24193e-53	0.691699	0.669	0.464	4.48386e-50	8
RAD21	2.29393e-53	0.721661	0.728	0.561	4.58785e-50	8
HMGB31	9.67846e-52	0.639774	0.781	0.588	1.93569e-48	8
MIS18BP1	1.00982e-51	0.558302	0.295	0.132	2.01963e-48	8
CDK2	4.86152e-51	0.812293	0.516	0.342	9.72304e-48	8
IGFBP52	1.54964e-50	0.869644	0.489	0.302	3.09928e-47	8
ZNF367	1.73351e-49	1.00073	0.372	0.208	3.46703e-46	8
KIF15	9.71534e-49	0.745382	0.382	0.206	1.94307e-45	8
NCAPG2	2.70255e-48	0.631093	0.344	0.181	5.4051e-45	8
GTSE1	4.49597e-48	0.875621	0.477	0.306	8.99193e-45	8
RRM1	4.93932e-48	0.697142	0.506	0.33	9.87863e-45	8
CDCA3	5.44183e-48	0.857506	0.592	0.411	1.08837e-44	8
DHFR	1.47007e-46	0.807069	0.573	0.415	2.94014e-43	8
RFC2	1.6059e-45	0.756685	0.565	0.415	3.21179e-42	8
HAT1	1.49163e-44	0.706446	0.499	0.333	2.98325e-41	8
CCNE2	4.88165e-44	0.696681	0.258	0.122	9.76331e-41	8
DDX39A	6.21383e-44	0.807997	0.516	0.368	1.24277e-40	8
TPX2	2.52914e-43	0.730707	0.487	0.31	5.05827e-40	8
USP1	1.10701e-42	0.606126	0.558	0.379	2.21403e-39	8
DTYMK	1.93483e-42	0.71029	0.534	0.376	3.86965e-39	8
CENPN	8.67476e-42	0.693906	0.393	0.241	1.73495e-38	8
SGOL2	2.42921e-41	0.625542	0.348	0.194	4.85841e-38	8
CCNB1	3.94219e-41	0.856665	0.46	0.293	7.88437e-38	8
RHEB	7.42995e-41	0.518182	0.824	0.726	1.48599e-37	8
CCND21	2.18367e-40	0.665641	0.674	0.535	4.36734e-37	8
BARD1	4.81351e-40	0.527357	0.354	0.21	9.62702e-37	8
KIF11	6.18298e-40	0.601434	0.346	0.196	1.2366e-36	8
MKI67	6.23871e-40	0.72822	0.453	0.287	1.24774e-36	8
UBE2S	9.67658e-40	0.587839	0.498	0.331	1.93532e-36	8
AURKB	1.18347e-39	0.71776	0.493	0.327	2.36695e-36	8
CDKN2D	2.657e-39	0.693232	0.343	0.203	5.31399e-36	8
DNPH1	5.84079e-37	0.501197	0.334	0.202	1.16816e-33	8
GPX13	1.53517e-36	0.529105	0.745	0.605	3.07033e-33	8
GAS2L3	1.78895e-36	0.496139	0.258	0.135	3.5779e-33	8
GINS2	1.89057e-36	0.799282	0.48	0.344	3.78114e-33	8
NUF2	6.5552e-36	0.779306	0.435	0.296	1.31104e-32	8
RNASEH2C	1.12413e-35	0.603086	0.611	0.478	2.24825e-32	8
FAM64A	2.88629e-35	0.748652	0.425	0.278	5.77258e-32	8
MCM3	4.37578e-35	0.644259	0.33	0.203	8.75155e-32	8
IGFBP22	2.15476e-34	0.52363	0.68	0.54	4.30953e-31	8
INCENP	2.53105e-34	0.64552	0.33	0.199	5.0621e-31	8
NMRAL11	3.60248e-34	0.558076	0.518	0.371	7.20496e-31	8
KIF20B	5.71875e-34	0.510726	0.345	0.212	1.14375e-30	8
ARL6IP1	7.56064e-34	0.64536	0.855	0.807	1.51213e-30	8
ARHGAP11A	1.09624e-33	0.539548	0.259	0.145	2.19249e-30	8
DBF4	1.65756e-33	0.575934	0.312	0.187	3.31513e-30	8
CKB3	5.13791e-33	0.565886	0.884	0.805	1.02758e-29	8
CENPU	8.13102e-33	0.536163	0.297	0.179	1.6262e-29	8
PRDX41	5.37195e-32	0.569286	0.662	0.556	1.07439e-28	8
DNMT1	6.25097e-32	0.615998	0.611	0.491	1.25019e-28	8
SEC11C3	8.11364e-32	0.575698	0.684	0.574	1.62273e-28	8
FEN1	1.19534e-31	0.699709	0.473	0.35	2.39069e-28	8
KIF22	1.43318e-31	0.590631	0.491	0.353	2.86637e-28	8
SRSF71	1.59466e-31	0.448909	0.789	0.655	3.18931e-28	8
B2M1	3.04448e-31	0.342184	0.665	0.497	6.08895e-28	8
NDC80	2.04566e-30	0.730806	0.379	0.247	4.09132e-27	8
NCAPG	2.78814e-30	0.532362	0.345	0.229	5.57627e-27	8
LBR	5.5527e-29	0.405858	0.287	0.175	1.11054e-25	8
PPA12	5.95948e-29	0.681315	0.573	0.452	1.1919e-25	8
RAN2	9.551e-29	0.324171	0.937	0.867	1.9102e-25	8
CENPW	2.48087e-28	0.588634	0.392	0.278	4.96174e-25	8
SGOL1	5.34614e-28	0.827402	0.402	0.283	1.06923e-24	8
DEPDC1B	9.0813e-27	0.555047	0.338	0.225	1.81626e-23	8
MCM61	1.25491e-25	0.711349	0.473	0.366	2.50983e-22	8
CHAF1A	4.05288e-25	0.704506	0.359	0.255	8.10577e-22	8
ZEB11	1.90273e-24	0.398698	0.453	0.333	3.80547e-21	8
FOXM1	1.73856e-23	0.443393	0.264	0.157	3.47712e-20	8
CEP44	3.40039e-23	0.547455	0.485	0.386	6.80078e-20	8
SRI1	4.13846e-23	0.392943	0.662	0.549	8.27691e-20	8
CCNB2	1.36139e-22	0.468807	0.338	0.228	2.72277e-19	8
NFE2L23	1.42623e-22	0.266987	0.568	0.402	2.85245e-19	8
SAP30	2.22825e-22	0.580207	0.595	0.532	4.4565e-19	8
NDE1	5.03058e-22	0.519331	0.43	0.329	1.00612e-18	8
CEP70	6.42402e-22	0.369664	0.269	0.19	1.2848e-18	8
CASC5	2.18894e-21	0.504224	0.296	0.192	4.37787e-18	8
NNAT	2.85184e-21	0.335978	0.783	0.68	5.70369e-18	8
DEPDC1	2.99781e-20	0.544658	0.269	0.169	5.99561e-17	8
HN12	4.52464e-20	0.339034	0.823	0.745	9.04929e-17	8
CENPC	9.52349e-20	0.383876	0.373	0.282	1.9047e-16	8
HNRNPA2B1	1.03591e-19	0.277392	0.943	0.891	2.07182e-16	8
HELLS	9.6377e-19	0.39459	0.287	0.212	1.92754e-15	8
PTTG1	1.84644e-18	0.414124	0.418	0.32	3.69288e-15	8
YWHAH2	2.06034e-18	0.385118	0.692	0.63	4.12068e-15	8
SKA3	3.07567e-18	0.475355	0.271	0.183	6.15133e-15	8
RACGAP1	5.90205e-18	0.622122	0.401	0.321	1.18041e-14	8
CPE3	2.03568e-17	0.256746	0.802	0.712	4.07135e-14	8
EOMES2	4.18069e-17	0.581913	0.437	0.336	8.36138e-14	8
DNAJC9	7.24314e-17	0.496055	0.388	0.316	1.44863e-13	8
MCM5	7.83448e-17	0.632488	0.367	0.292	1.5669e-13	8
PGAM11	1.61902e-16	0.282227	0.795	0.725	3.23804e-13	8
MNS1	2.77304e-16	0.290779	0.26	0.199	5.54607e-13	8
1973-09-01	5.42869e-16	0.304704	0.813	0.761	1.08574e-12	8
RFC4	1.52524e-15	0.526262	0.489	0.43	3.05047e-12	8
MYBL2	8.71249e-15	0.545903	0.308	0.232	1.7425e-11	8
GMNN	2.41145e-14	0.445457	0.396	0.329	4.82289e-11	8
TACC3	2.48002e-14	0.597829	0.343	0.271	4.96005e-11	8
MCM71	2.53234e-14	0.527908	0.475	0.412	5.06468e-11	8
ELAVL22	5.83575e-14	0.382252	0.413	0.333	1.16715e-10	8
2022-09-11	5.9753e-14	0.298548	0.308	0.243	1.19506e-10	8
NUDC	8.95481e-14	0.296833	0.574	0.502	1.79096e-10	8
CDCA7L1	9.54837e-14	0.291139	0.284	0.235	1.90967e-10	8
ZWINT	1.17726e-13	0.510547	0.297	0.235	2.35451e-10	8
CCNG21	1.57899e-13	0.302501	0.331	0.261	3.15799e-10	8
BTG3	2.81783e-13	0.313846	0.465	0.393	5.63565e-10	8
RGCC2	4.18122e-13	0.325737	0.267	0.196	8.36244e-10	8
UCP2	4.94493e-13	0.447772	0.362	0.302	9.88987e-10	8
STK17A1	8.07132e-13	0.367328	0.362	0.293	1.61426e-09	8
CENPM	1.55104e-12	0.529127	0.373	0.317	3.10207e-09	8
EZR	2.70297e-12	0.287108	0.472	0.404	5.40595e-09	8
ANP32E	4.16698e-12	0.355915	0.489	0.433	8.33396e-09	8
POLE4	4.84223e-12	0.411251	0.503	0.459	9.68446e-09	8
CCDC34	5.96228e-12	0.447708	0.465	0.413	1.19246e-08	8
TRIM59	1.52548e-11	0.559342	0.378	0.322	3.05095e-08	8
KIFC1	1.66344e-11	0.464177	0.259	0.201	3.32688e-08	8
ASPM	3.29143e-11	0.560764	0.373	0.317	6.58285e-08	8
ETV14	5.06538e-11	0.340139	0.377	0.313	1.01308e-07	8
CENPE	5.15943e-11	0.436233	0.317	0.264	1.03189e-07	8
KNSTRN	1.11207e-10	0.400262	0.332	0.276	2.22414e-07	8
UNG1	3.03477e-10	0.413573	0.296	0.26	6.06954e-07	8
REEP51	8.78864e-10	0.27415	0.502	0.446	1.75773e-06	8
RAD51	3.3263e-09	0.450661	0.25	0.206	6.65259e-06	8
DLGAP5	5.35492e-09	0.465844	0.26	0.197	1.07098e-05	8
S100A61	8.51099e-09	0.279994	0.345	0.288	1.7022e-05	8
RBP41	1.5379e-08	0.431942	0.274	0.223	3.0758e-05	8
HYLS1	4.55804e-08	0.439906	0.25	0.219	9.11607e-05	8
AIF1L5	5.33019e-08	0.342709	0.66	0.643	0.000106604	8
FAM213A	6.14565e-07	0.266339	0.523	0.481	0.00122913	8
MND1	0.000161876	0.467087	0.278	0.27	0.323753	8
CDC20	0.000306032	0.349311	0.307	0.287	0.612064	8
NRN12	0	2.00093	0.924	0.258	0	9
EOMES3	0	1.84237	0.925	0.317	0	9
NEUROD41	0	1.65806	0.789	0.187	0	9
ELAVL42	4.36104e-296	1.98454	0.961	0.436	8.72208e-293	9
IGFBPL12	2.1957e-265	1.48808	0.85	0.321	4.39139e-262	9
GABPB22	1.24045e-241	1.45008	0.967	0.545	2.48089e-238	9
CHST8	3.33053e-234	0.756032	0.518	0.12	6.66107e-231	9
DCX2	1.50779e-220	1.4374	0.942	0.412	3.01558e-217	9
TAGLN32	1.81533e-212	1.43152	0.852	0.336	3.63067e-209	9
TNFAIP82	3.37909e-197	1.01191	0.734	0.258	6.75818e-194	9
PLXNA22	1.31385e-190	0.971296	0.68	0.217	2.6277e-187	9
DDAH22	7.67399e-179	1.28566	0.97	0.708	1.5348e-175	9
EEF1A13	1.32384e-178	0.745925	1	0.991	2.64768e-175	9
SRRM42	1.26102e-174	0.782893	0.604	0.189	2.52204e-171	9
NELL22	5.07526e-174	1.17779	0.787	0.346	1.01505e-170	9
SEZ62	1.59645e-169	0.930658	0.669	0.213	3.1929e-166	9
CLIC12	4.19963e-165	1.27911	0.884	0.501	8.39926e-162	9
NEUROD22	7.94848e-160	0.874232	0.666	0.2	1.5897e-156	9
SOX112	2.14624e-156	1.16827	0.932	0.617	4.29248e-153	9
BCL11A2	7.66617e-155	1.22966	0.834	0.396	1.53323e-151	9
ADCYAP11	3.76374e-154	0.670864	0.464	0.118	7.52747e-151	9
ADRA2A1	4.35324e-153	0.675596	0.535	0.182	8.70648e-150	9
SLCO5A11	8.74116e-153	0.720485	0.571	0.185	1.74823e-149	9
PARVG1	2.35229e-150	0.464118	0.452	0.131	4.70458e-147	9
STMN22	2.40997e-146	1.15369	0.801	0.313	4.81995e-143	9
PERP1	3.21398e-146	0.765876	0.522	0.184	6.42795e-143	9
FAM110A1	4.84562e-135	0.765638	0.565	0.203	9.69124e-132	9
MVP1	2.84181e-134	0.834324	0.625	0.265	5.68361e-131	9
GPC21	5.28134e-131	0.836338	0.512	0.118	1.05627e-127	9
TFAP2D	5.32882e-131	0.278308	0.377	0.093	1.06576e-127	9
TMEM163	4.76866e-129	0.268078	0.382	0.092	9.53732e-126	9
HSP90AB13	1.47482e-127	0.779176	0.993	0.914	2.94964e-124	9
PALMD1	1.09545e-126	0.289234	0.4	0.093	2.1909e-123	9
NXPH41	3.1024e-123	0.571458	0.464	0.153	6.2048e-120	9
EDIL31	3.10585e-123	0.363262	0.42	0.118	6.21169e-120	9
ELAVL32	1.06346e-121	1.10835	0.896	0.549	2.12692e-118	9
CNTN51	3.18377e-116	0.264462	0.38	0.109	6.36753e-113	9
TP53I11	9.99128e-116	0.627352	0.533	0.209	1.99826e-112	9
RND33	4.73749e-115	1.14504	0.845	0.528	9.47497e-112	9
PTPDC12	3.8816e-114	0.418187	0.515	0.173	7.76321e-111	9
NEUROD12	6.22192e-114	0.642103	0.528	0.186	1.24438e-110	9
CHST11	1.08117e-109	0.395269	0.486	0.171	2.16233e-106	9
MLLT32	1.60722e-109	0.960165	0.647	0.26	3.21444e-106	9
STMN13	1.51992e-107	0.635955	1	0.965	3.03984e-104	9
RASGEF1B2	4.17452e-106	0.397677	0.481	0.167	8.34903e-103	9
HES64	9.09249e-106	0.931393	0.866	0.547	1.8185e-102	9
S100A21	8.51e-105	0.534694	0.489	0.198	1.702e-101	9
DUSP42	6.09418e-104	0.422398	0.493	0.162	1.21884e-100	9
PRKX2	8.81912e-99	0.842655	0.777	0.43	1.76382e-95	9
PAK32	1.48522e-93	0.864128	0.675	0.301	2.97045e-90	9
NEUROG1	7.55727e-90	0.45978	0.403	0.132	1.51145e-86	9
RBFOX22	2.09291e-89	0.79683	0.68	0.306	4.18581e-86	9
L1CAM2	3.33561e-87	0.32341	0.465	0.18	6.67121e-84	9
NEUROG21	3.71841e-87	0.796587	0.654	0.336	7.43683e-84	9
RPS33	1.07897e-84	0.534159	0.99	0.942	2.15795e-81	9
RPL43	1.63607e-84	0.574673	0.99	0.921	3.27214e-81	9
HPCAL12	6.25152e-83	0.722701	0.641	0.324	1.2503e-79	9
SMIM182	1.29512e-82	0.339105	0.497	0.207	2.59024e-79	9
RPL52	2.06242e-81	0.55133	0.994	0.93	4.12483e-78	9
MFNG2	1.35379e-78	0.312657	0.463	0.191	2.70758e-75	9
ELAVL23	7.43104e-73	0.960814	0.637	0.324	1.48621e-69	9
RAB3A2	1.26417e-72	0.394627	0.46	0.178	2.52834e-69	9
COTL1	4.03724e-70	0.389375	0.46	0.189	8.07447e-67	9
RPL93	2.84859e-67	0.404816	1	0.986	5.69719e-64	9
RPL123	2.29816e-66	0.494228	0.99	0.936	4.59632e-63	9
EEF1G3	3.97556e-66	0.365859	0.996	0.97	7.95113e-63	9
FYN3	4.3704e-66	0.77129	0.798	0.507	8.74081e-63	9
EMX12	3.93805e-65	0.709468	0.694	0.413	7.8761e-62	9
H3F3B2	1.23576e-61	0.461823	0.996	0.987	2.47151e-58	9
KCNIP31	7.1938e-61	0.471405	0.565	0.295	1.43876e-57	9
SSTR21	3.09966e-60	1.0695	0.435	0.127	6.19931e-57	9
B3GALT21	3.33191e-60	0.332842	0.36	0.104	6.66381e-57	9
RPL10A2	5.02253e-59	0.440653	0.999	0.97	1.00451e-55	9
ZBTB16	6.75973e-59	0.255094	0.439	0.207	1.35195e-55	9
PCDH92	2.28959e-58	0.431351	0.537	0.253	4.57919e-55	9
GADD45A1	6.76127e-55	0.4322	0.393	0.123	1.35225e-51	9
HN13	4.63331e-53	0.557348	0.925	0.741	9.26663e-50	9
SLC17A61	4.8188e-51	0.292891	0.349	0.126	9.63759e-48	9
GAP432	2.57366e-47	0.653456	0.805	0.567	5.14731e-44	9
TUBB2	3.63821e-47	0.471771	0.968	0.87	7.27641e-44	9
UCP21	6.04259e-47	0.351523	0.536	0.295	1.20852e-43	9
ENC12	1.1086e-45	0.802393	0.615	0.344	2.21721e-42	9
TPT13	6.85201e-45	0.394563	0.988	0.926	1.3704e-41	9
RPS72	6.80351e-44	0.347619	0.999	0.984	1.3607e-40	9
DLGAP12	7.16341e-43	0.429262	0.504	0.28	1.43268e-39	9
FOXG14	1.07628e-42	0.540631	0.979	0.912	2.15256e-39	9
RPL243	4.69539e-42	0.375401	0.979	0.924	9.39078e-39	9
RPS22	1.32487e-41	0.304875	0.996	0.982	2.64973e-38	9
EPHA32	1.21873e-40	0.590088	0.465	0.211	2.43747e-37	9
FTL1	1.32523e-40	0.355975	0.997	0.99	2.65047e-37	9
SEPW13	3.23229e-40	0.620864	0.921	0.799	6.46457e-37	9
SOX43	2.33142e-36	0.368192	0.591	0.338	4.66284e-33	9
ILF23	6.23968e-35	0.583102	0.938	0.787	1.24794e-31	9
RPS123	1.05754e-34	0.285462	1	0.985	2.11509e-31	9
HSPA82	3.08946e-34	0.422658	0.95	0.836	6.17892e-31	9
RPSA2	1.04914e-33	0.375561	0.949	0.87	2.09828e-30	9
RPS103	1.05691e-33	0.484549	0.997	0.973	2.11382e-30	9
TBR12	3.66435e-33	0.369815	0.374	0.154	7.3287e-30	9
RPL82	1.40978e-31	0.296718	0.986	0.946	2.81955e-28	9
RPS172	1.1698e-30	0.267141	0.999	0.98	2.33959e-27	9
SCRT22	1.23277e-30	0.608689	0.395	0.135	2.46554e-27	9
EEF1B24	6.66484e-30	0.537353	0.943	0.838	1.33297e-26	9
EIF1B2	3.73948e-24	0.465453	0.789	0.627	7.47896e-21	9
CCNG22	2.46307e-22	0.493943	0.464	0.256	4.92614e-19	9
FAM60A1	1.68733e-21	0.303119	0.522	0.347	3.37466e-18	9
NPM12	1.64431e-20	0.324328	0.927	0.831	3.28863e-17	9
UBE2S1	3.8906e-18	0.473975	0.533	0.331	7.7812e-15	9
SLC25A55	2.83331e-17	0.548172	0.813	0.698	5.66661e-14	9
UCHL12	5.95612e-15	0.331208	0.735	0.566	1.19122e-11	9
CPE4	6.13008e-15	0.279662	0.802	0.712	1.22602e-11	9
MDK4	1.31802e-13	0.340054	0.823	0.786	2.63604e-10	9
SOD11	2.1144e-13	0.426039	0.798	0.659	4.22879e-10	9
CALR3	3.24616e-12	0.297904	0.69	0.516	6.49231e-09	9
UBC1	4.99709e-12	0.351546	0.693	0.612	9.99419e-09	9
LDHB2	2.10982e-10	0.311608	0.709	0.611	4.21964e-07	9
HNRNPA2B11	3.85405e-08	0.336761	0.936	0.891	7.70809e-05	9
AP1S22	3.02426e-07	0.537372	0.378	0.235	0.000604852	9
SMOC1	3.97372e-06	0.588009	0.278	0.112	0.00794744	9
KIAA01011	0	2.05066	0.979	0.486	0	10
DCK1	7.18357e-194	1.12884	0.766	0.284	1.43671e-190	10
DUT1	6.37034e-185	1.18804	0.958	0.625	1.27407e-181	10
AURKB1	9.57773e-181	1.22507	0.755	0.317	1.91555e-177	10
DEK1	2.18382e-176	1.03013	0.985	0.756	4.36764e-173	10
TYMS2	6.63409e-175	1.29844	0.886	0.508	1.32682e-171	10
HOPX3	6.68834e-173	1.2265	0.872	0.423	1.33767e-169	10
HMGB21	6.67608e-171	0.985868	0.996	0.705	1.33522e-167	10
DTYMK1	5.31978e-162	1.05942	0.78	0.366	1.06396e-158	10
RHNO11	1.15782e-146	1.02857	0.747	0.323	2.31565e-143	10
TOP2A1	1.12707e-140	0.841666	0.689	0.238	2.25414e-137	10
HMGB11	1.13495e-139	0.729997	1	0.963	2.26991e-136	10
GAPDH2	6.29067e-136	0.736264	0.997	0.951	1.25813e-132	10
SMC21	3.24836e-135	0.990514	0.773	0.37	6.49673e-132	10
MIS18A1	2.95771e-134	0.717619	0.547	0.176	5.91541e-131	10
LYPD13	5.15232e-134	0.923882	0.96	0.61	1.03046e-130	10
CENPF1	8.43199e-133	0.856945	0.756	0.293	1.6864e-129	10
PCNA1	1.41881e-129	1.13782	0.854	0.517	2.83763e-126	10
SMC41	1.86758e-128	0.947401	0.851	0.458	3.73516e-125	10
SIVA12	8.57158e-127	0.978429	0.844	0.495	1.71432e-123	10
GINS11	8.80378e-126	0.923018	0.68	0.327	1.76076e-122	10
CDK21	1.63872e-123	0.947172	0.682	0.336	3.27743e-120	10
SPC241	1.67667e-121	0.892445	0.784	0.412	3.35335e-118	10
CCNA21	2.38909e-121	0.757408	0.699	0.311	4.77818e-118	10
CLSPN1	1.31046e-120	1.00244	0.579	0.248	2.62091e-117	10
CMC21	8.68244e-120	0.856078	0.678	0.296	1.73649e-116	10
NCAPG21	1.92431e-118	0.710724	0.5	0.175	3.84862e-115	10
RRM21	2.2757e-117	0.986401	0.822	0.497	4.55139e-114	10
MYBL21	6.55895e-117	0.83466	0.538	0.223	1.31179e-113	10
ASF1B1	1.12525e-111	0.887835	0.582	0.271	2.2505e-108	10
CENPH1	1.73389e-111	0.844718	0.682	0.34	3.46777e-108	10
TPX21	9.92136e-111	0.824479	0.666	0.303	1.98427e-107	10
GINS21	1.33012e-110	0.928234	0.664	0.337	2.66025e-107	10
SFRP13	8.89104e-110	0.89868	0.862	0.51	1.77821e-106	10
BARD11	8.84787e-108	0.73978	0.535	0.204	1.76957e-104	10
GTSE11	1.31906e-106	0.815714	0.634	0.301	2.63812e-103	10
EFNB14	3.30106e-106	0.865555	0.914	0.618	6.60213e-103	10
DNMT11	7.25998e-106	0.922592	0.791	0.484	1.452e-102	10
NMRAL12	1.78377e-104	0.884949	0.701	0.365	3.56754e-101	10
FAM64A1	1.23151e-103	0.817193	0.596	0.272	2.46301e-100	10
TMPO1	8.4704e-103	0.811631	0.919	0.655	1.69408e-99	10
USP11	2.723e-101	0.846688	0.745	0.372	5.446e-98	10
OIP51	5.79524e-101	0.663573	0.478	0.179	1.15905e-97	10
RAD51AP11	1.91905e-98	0.844202	0.597	0.279	3.8381e-95	10
MKI671	2.47391e-96	0.934379	0.616	0.281	4.94782e-93	10
RNASEH2C1	2.85551e-96	0.814667	0.784	0.472	5.71103e-93	10
RRM11	3.42062e-96	0.797335	0.662	0.324	6.84124e-93	10
DNPH11	2.05049e-94	0.666801	0.508	0.196	4.10098e-91	10
ESCO21	3.52871e-94	0.771472	0.439	0.154	7.05742e-91	10
ORC61	4.0679e-94	0.858958	0.628	0.338	8.13579e-91	10
VIM3	1.66334e-92	0.732624	0.992	0.785	3.32668e-89	10
UBE2C1	3.70336e-90	0.280157	0.733	0.389	7.40673e-87	10
FOXM11	1.3953e-88	0.512579	0.421	0.151	2.79059e-85	10
POLQ1	1.55017e-88	0.632797	0.467	0.194	3.10033e-85	10
CENPT1	9.63065e-87	0.52618	0.416	0.128	1.92613e-83	10
DSN11	1.06133e-86	0.757752	0.578	0.295	2.12265e-83	10
FEN11	4.61748e-84	0.8259	0.618	0.345	9.23497e-81	10
CENPN1	1.37715e-83	0.645854	0.521	0.236	2.7543e-80	10
SLBP1	4.09138e-83	0.684495	0.624	0.302	8.18276e-80	10
NCAPG1	8.10961e-83	0.652293	0.503	0.224	1.62192e-79	10
MCM62	8.0426e-77	0.860637	0.625	0.36	1.60852e-73	10
NUCKS11	1.00091e-76	0.579339	0.987	0.878	2.00181e-73	10
CENPW1	3.3887e-75	0.690369	0.536	0.272	6.7774e-72	10
RANBP12	1.40961e-72	0.640056	0.89	0.628	2.81921e-69	10
UBE2T1	4.61177e-71	0.694988	0.545	0.254	9.22354e-68	10
RPL83	1.09327e-67	0.443673	0.999	0.946	2.18654e-64	10
HELLS1	2.61368e-66	0.67701	0.478	0.204	5.22736e-63	10
PBK1	3.31207e-65	0.597197	0.579	0.306	6.62415e-62	10
ATAD2	4.69863e-65	0.571685	0.347	0.105	9.39727e-62	10
MEST3	5.40428e-64	0.626052	0.87	0.604	1.08086e-60	10
CDCA31	1.2391e-61	0.356563	0.699	0.407	2.4782e-58	10
NAP1L13	3.51137e-61	0.475043	0.987	0.884	7.02274e-58	10
MCM31	1.46699e-60	0.639852	0.444	0.199	2.93398e-57	10
UHRF11	1.74844e-60	0.662103	0.687	0.45	3.49688e-57	10
HMGA11	1.9949e-60	0.629322	0.712	0.445	3.98979e-57	10
ZFP36L15	5.54469e-60	0.581746	0.869	0.555	1.10894e-56	10
CENPM1	9.57186e-60	0.683231	0.532	0.311	1.91437e-56	10
SPC251	1.11733e-59	0.715097	0.501	0.239	2.23467e-56	10
DIAPH3	1.62783e-58	0.584387	0.372	0.14	3.25567e-55	10
KIF111	8.86193e-58	0.522604	0.439	0.193	1.77239e-54	10
MND11	9.96742e-58	0.61577	0.475	0.262	1.99348e-54	10
E2F8	4.9509e-57	0.533681	0.35	0.14	9.90179e-54	10
SRSF72	8.42812e-57	0.576052	0.884	0.652	1.68562e-53	10
SCRN13	9.25676e-57	0.515939	0.666	0.368	1.85135e-53	10
ID11	1.38062e-56	0.753138	0.599	0.296	2.76124e-53	10
RPSA3	2.41793e-56	0.455525	0.983	0.869	4.83586e-53	10
KIF221	5.37264e-56	0.461597	0.613	0.349	1.07453e-52	10
CSRP21	5.48882e-56	0.611143	0.673	0.398	1.09776e-52	10
CENPU1	6.32168e-56	0.576637	0.4	0.175	1.26434e-52	10
CCDC341	8.05824e-56	0.645609	0.648	0.406	1.61165e-52	10
NUSAP11	1.57781e-55	0.498944	0.503	0.23	3.15563e-52	10
RFC21	1.53694e-53	0.643563	0.631	0.413	3.07389e-50	10
RFC41	5.87123e-53	0.663247	0.639	0.425	1.17425e-49	10
STXBP6	2.1281e-52	0.577348	0.497	0.284	4.25621e-49	10
PON24	7.56027e-52	0.519657	0.898	0.668	1.51205e-48	10
ZNF3671	1.16868e-51	0.569666	0.403	0.208	2.33735e-48	10
INCENP1	1.99864e-51	0.425566	0.403	0.197	3.99728e-48	10
BUB1	2.68839e-51	0.362674	0.334	0.141	5.37678e-48	10
GMNN1	3.29593e-51	0.699565	0.55	0.323	6.59187e-48	10
DAB12	7.10359e-51	0.457612	0.493	0.267	1.42072e-47	10
CKAP21	2.22955e-50	0.489587	0.492	0.218	4.45909e-47	10
GLI34	4.2587e-50	0.477684	0.723	0.463	8.5174e-47	10
RHEB1	1.35165e-49	0.518031	0.909	0.723	2.7033e-46	10
DEPDC1B1	1.35747e-49	0.404659	0.433	0.222	2.71495e-46	10
PRC11	1.58173e-49	0.434988	0.439	0.187	3.16346e-46	10
HES52	1.90165e-48	0.670673	0.77	0.533	3.8033e-45	10
NUF21	2.27218e-48	0.556753	0.51	0.294	4.54437e-45	10
MAD2L11	3.74623e-48	0.582295	0.545	0.328	7.49247e-45	10
HES42	1.59495e-47	0.536252	0.442	0.205	3.18991e-44	10
FTL2	1.71472e-47	0.329456	1	0.99	3.42944e-44	10
CREB53	3.63157e-47	0.466845	0.54	0.289	7.26314e-44	10
ARHGEF39	4.77767e-47	0.322542	0.319	0.14	9.55535e-44	10
RAD511	9.78901e-47	0.517138	0.383	0.201	1.9578e-43	10
CDCA8	2.20661e-46	0.348786	0.326	0.135	4.41322e-43	10
MIS18BP11	4.09859e-45	0.593194	0.369	0.13	8.19718e-42	10
MMD3	4.91265e-45	0.388323	0.836	0.592	9.82529e-42	10
DHFR1	5.4008e-45	0.680721	0.609	0.414	1.08016e-41	10
FKBP41	7.64285e-45	0.538543	0.716	0.494	1.52857e-41	10
RNASEH2A1	9.04592e-45	0.553383	0.687	0.484	1.80918e-41	10
RTKN2	1.01392e-44	0.320459	0.279	0.117	2.02784e-41	10
PAX63	2.40858e-44	0.540573	0.857	0.643	4.81716e-41	10
CDK11	6.59957e-44	0.513737	0.474	0.242	1.31991e-40	10
POLE41	1.25016e-43	0.518165	0.666	0.453	2.50033e-40	10
KIAA1524	2.05348e-43	0.337872	0.351	0.177	4.10696e-40	10
LMNB11	3.45305e-43	0.493798	0.762	0.55	6.90609e-40	10
IQGAP3	8.06156e-43	0.362049	0.329	0.155	1.61231e-39	10
TAGLN21	3.05585e-42	0.514414	0.677	0.463	6.1117e-39	10
CHAF1A1	6.42455e-42	0.647301	0.453	0.252	1.28491e-38	10
RGS203	1.44577e-41	0.298684	0.731	0.483	2.89154e-38	10
DKK34	1.5029e-41	0.406294	0.581	0.353	3.0058e-38	10
TACC31	1.08785e-40	0.46492	0.451	0.267	2.1757e-37	10
RAN3	1.13315e-40	0.421628	0.969	0.866	2.26629e-37	10
NDE11	1.889e-40	0.373085	0.538	0.325	3.77799e-37	10
SOX24	2.04221e-40	0.383452	0.972	0.781	4.08442e-37	10
NCAPH	3.15082e-40	0.427286	0.347	0.18	6.30164e-37	10
MIF1	5.038e-40	0.350784	0.994	0.914	1.0076e-36	10
KIF4A	1.58378e-39	0.395494	0.368	0.19	3.16756e-36	10
ETV52	2.00965e-39	0.371731	0.414	0.215	4.0193e-36	10
TNC3	3.73668e-39	0.307975	0.549	0.324	7.47337e-36	10
SLITRK23	4.09718e-39	0.335529	0.662	0.427	8.19436e-36	10
RCN13	4.26152e-39	0.466864	0.767	0.549	8.52303e-36	10
CEP701	6.27349e-39	0.272125	0.351	0.187	1.2547e-35	10
FBXO51	6.39806e-39	0.549182	0.35	0.16	1.27961e-35	10
IQGAP23	2.47267e-38	0.341278	0.461	0.239	4.94534e-35	10
NT5C1	4.82145e-38	0.460402	0.781	0.573	9.64289e-35	10
UNG2	6.82544e-38	0.442116	0.435	0.255	1.36509e-34	10
BTG31	1.10505e-37	0.486485	0.621	0.387	2.2101e-34	10
B2M2	1.72934e-37	0.382913	0.756	0.494	3.45868e-34	10
SOX93	5.81445e-37	0.44822	0.728	0.473	1.16289e-33	10
SGOL21	8.24827e-37	0.399898	0.408	0.192	1.64965e-33	10
CEP441	1.03367e-36	0.528921	0.568	0.383	2.06733e-33	10
CKAP2L	1.12243e-36	0.484916	0.364	0.183	2.24486e-33	10
MCM51	2.4989e-36	0.518488	0.468	0.288	4.9978e-33	10
CENPC1	2.54722e-36	0.618655	0.501	0.277	5.09443e-33	10
HMGN34	3.59755e-36	0.328584	0.994	0.887	7.1951e-33	10
2022-06-04	5.42141e-36	0.471296	0.752	0.527	1.08428e-32	10
CDKN2C1	8.53482e-36	0.359542	0.546	0.342	1.70696e-32	10
DNAJC12	4.085e-35	0.510588	0.503	0.308	8.17e-32	10
NCAPD2	2.92375e-34	0.382708	0.359	0.191	5.84749e-31	10
KIF20B1	4.35489e-34	0.428688	0.412	0.21	8.70978e-31	10
ATP2B1	7.24875e-34	0.399108	0.518	0.325	1.44975e-30	10
LRRCC11	1.16666e-33	0.478127	0.632	0.441	2.33332e-30	10
CEP83	1.30331e-33	0.456137	0.384	0.208	2.60662e-30	10
CDCA5	4.72927e-33	0.569362	0.336	0.141	9.45855e-30	10
MAP1B2	5.79636e-33	0.32344	0.992	0.889	1.15927e-29	10
NES1	1.4576e-32	0.401288	0.387	0.206	2.91521e-29	10
BUB31	1.83121e-32	0.360601	0.698	0.489	3.66242e-29	10
HES13	2.85774e-32	0.35517	0.377	0.201	5.71548e-29	10
TUBB3	3.92687e-32	0.312658	0.982	0.87	7.85373e-29	10
CIT	6.16159e-32	0.296878	0.311	0.168	1.23232e-28	10
RACGAP11	1.05918e-31	0.424056	0.489	0.318	2.11836e-28	10
PPIC1	2.5073e-31	0.353789	0.652	0.464	5.0146e-28	10
SEC11C4	9.43933e-31	0.35078	0.765	0.571	1.88787e-27	10
CDKN2D1	2.34329e-30	0.271065	0.347	0.203	4.68658e-27	10
CDK63	2.83531e-30	0.364729	0.702	0.516	5.67061e-27	10
FGFBP33	3.21708e-30	0.536831	0.448	0.248	6.43415e-27	10
KIF151	4.49877e-30	0.494834	0.386	0.207	8.99754e-27	10
NNAT1	5.98072e-30	0.4004	0.855	0.678	1.19614e-26	10
CENPK	2.88162e-29	0.558159	0.311	0.152	5.76324e-26	10
MXD3	2.64135e-28	0.433726	0.34	0.19	5.2827e-25	10
HSP90B11	3.06994e-28	0.406245	0.804	0.622	6.13988e-25	10
CDCA7L2	6.32035e-28	0.398998	0.408	0.23	1.26407e-24	10
YBX3	1.01998e-27	0.388268	0.482	0.304	2.03997e-24	10
LITAF3	1.03433e-27	0.326785	0.684	0.486	2.06866e-24	10
SGOL11	1.07268e-27	0.508701	0.45	0.282	2.14535e-24	10
MCM41	3.40385e-27	0.425971	0.345	0.194	6.80769e-24	10
TTK	1.38755e-26	0.309508	0.267	0.123	2.7751e-23	10
MCM72	3.73931e-26	0.515976	0.567	0.409	7.47863e-23	10
AIF1L6	5.45685e-26	0.288663	0.825	0.636	1.09137e-22	10
HAT11	5.72735e-26	0.340277	0.5	0.334	1.14547e-22	10
GNG55	3.83297e-25	0.295923	0.907	0.733	7.66593e-22	10
SNX33	7.05173e-24	0.321669	0.703	0.505	1.41035e-20	10
MNS11	1.20144e-23	0.429809	0.358	0.195	2.40289e-20	10
EGR11	3.92155e-23	0.435102	0.325	0.172	7.84309e-20	10
DACH12	2.04394e-22	0.296982	0.584	0.425	4.08788e-19	10
NOTCH31	2.2245e-21	0.27591	0.421	0.269	4.449e-18	10
FAM111B	3.35284e-21	0.465867	0.276	0.139	6.70568e-18	10
ANP32B3	4.64723e-21	0.369063	0.833	0.69	9.29446e-18	10
NDC801	4.75839e-21	0.426247	0.397	0.246	9.51677e-18	10
BMP7	5.64234e-21	0.402586	0.37	0.209	1.12847e-17	10
ACAT22	7.24619e-21	0.318801	0.83	0.693	1.44924e-17	10
SERTM1	7.2681e-21	0.268664	0.284	0.17	1.45362e-17	10
KLHL53	2.36248e-20	0.296834	0.511	0.359	4.72496e-17	10
KLF6	4.07946e-20	0.350908	0.313	0.183	8.15892e-17	10
PARM12	7.34655e-20	0.273195	0.383	0.251	1.46931e-16	10
PRDX42	1.28837e-19	0.308663	0.72	0.554	2.57673e-16	10
IFT74	2.95347e-19	0.304141	0.315	0.186	5.90694e-16	10
FABP31	3.00339e-19	0.403413	0.591	0.457	6.00678e-16	10
RPL22L12	3.25081e-18	0.259883	0.877	0.729	6.50163e-15	10
SEPT111	1.26423e-17	0.260744	0.373	0.241	2.52847e-14	10
RHOA1	1.56545e-17	0.25637	0.836	0.705	3.13089e-14	10
CCND22	2.18814e-17	0.256229	0.708	0.535	4.37627e-14	10
FAM213A1	4.06034e-17	0.312287	0.614	0.478	8.12068e-14	10
BRCA1	6.12762e-17	0.407055	0.272	0.157	1.22552e-13	10
CASC51	6.84769e-17	0.479945	0.336	0.191	1.36954e-13	10
SKA31	1.07913e-16	0.327293	0.299	0.182	2.15827e-13	10
DTL	1.08175e-16	0.391266	0.308	0.187	2.16349e-13	10
S100A10	1.2705e-16	0.372054	0.396	0.287	2.541e-13	10
ZWINT1	1.58678e-16	0.512547	0.364	0.233	3.17357e-13	10
SAP301	1.9781e-16	0.29246	0.655	0.53	3.9562e-13	10
SERPINH11	3.01786e-16	0.25663	0.478	0.353	6.03571e-13	10
TRIM591	1.28792e-15	0.260017	0.435	0.32	2.57584e-12	10
ADGRV11	3.60639e-15	0.271228	0.376	0.242	7.21278e-12	10
DNAJC91	1.58787e-14	0.343671	0.433	0.314	3.17574e-11	10
PSAT13	3.24149e-14	0.252319	0.499	0.375	6.48298e-11	10
BRCA2	7.86312e-14	0.442389	0.333	0.225	1.57262e-10	10
FOS3	1.06915e-13	0.352337	0.419	0.284	2.1383e-10	10
INSIG11	9.06826e-13	0.28095	0.295	0.184	1.81365e-09	10
KIFC11	4.05906e-12	0.279955	0.301	0.199	8.11813e-09	10
TNFRSF191	2.34565e-09	0.250211	0.382	0.313	4.69129e-06	10
CDC6	5.85308e-09	0.423347	0.281	0.199	1.17062e-05	10
HJURP	1.95082e-08	0.278728	0.256	0.17	3.90164e-05	10
PKP4	9.72389e-08	0.265789	0.306	0.233	0.000194478	10
NEUROD61	0	2.62835	0.787	0.179	0	11
NEUROD23	0	2.50763	0.914	0.192	0	11
FBXW72	0	2.20759	0.905	0.422	0	11
GABPB23	0	2.02873	0.991	0.545	0	11
STMN23	0	2.0144	0.939	0.309	0	11
RTN14	4.76071e-302	1.93394	0.971	0.532	9.52142e-299	11
STMN14	2.9044e-299	1.36296	1	0.965	5.8088e-296	11
DDAH23	1.96838e-287	1.83876	0.996	0.707	3.93676e-284	11
MLLT33	1.30346e-274	1.89425	0.8	0.255	2.60692e-271	11
PPP2R2B1	1.139e-263	1.88666	0.737	0.22	2.278e-260	11
DCX3	8.52251e-262	1.65592	0.949	0.413	1.7045e-258	11
TUBB4	6.76513e-242	1.26115	0.994	0.87	1.35303e-238	11
SEMA3C1	3.43777e-237	1.62834	0.526	0.095	6.87553e-234	11
ENC13	4.61171e-220	1.67041	0.807	0.337	9.22342e-217	11
RBFOX23	1.71765e-199	1.60862	0.744	0.304	3.43531e-196	11
GPM6A5	1.30246e-198	1.31336	0.982	0.674	2.60492e-195	11
SOX113	3.2428e-192	1.35948	0.933	0.618	6.48561e-189	11
TNFAIP83	3.43474e-188	1.55376	0.671	0.262	6.86948e-185	11
UNC5D1	9.77011e-188	1.38934	0.446	0.065	1.95402e-184	11
SSTR22	6.93719e-184	1.46631	0.556	0.123	1.38744e-180	11
ACTL6B1	4.81242e-179	1.49611	0.544	0.158	9.62484e-176	11
GAP433	1.56825e-178	1.53199	0.858	0.565	3.13651e-175	11
NRN13	2.37521e-176	1.24878	0.722	0.267	4.75042e-173	11
PRKX3	7.80187e-167	1.55645	0.773	0.431	1.56037e-163	11
DUSP43	2.94749e-164	1.49075	0.535	0.161	5.89498e-161	11
TAGLN33	5.49947e-159	1.29977	0.749	0.341	1.09989e-155	11
RAB3A3	2.61707e-156	1.28908	0.547	0.176	5.23414e-153	11
CLIC13	3.7399e-154	1.34465	0.827	0.504	7.4798e-151	11
KCNMB22	8.94083e-154	1.57395	0.558	0.211	1.78817e-150	11
H3F3B3	1.71099e-153	0.77377	1	0.987	3.42198e-150	11
PTPDC13	2.73606e-145	1.333	0.518	0.174	5.47212e-142	11
SORBS22	2.18884e-142	1.43216	0.797	0.506	4.37769e-139	11
SNAP251	1.5542e-133	1.16918	0.411	0.089	3.10839e-130	11
EPHA33	1.03142e-123	1.46498	0.538	0.209	2.06285e-120	11
TBR13	1.24715e-121	1.37428	0.472	0.15	2.49429e-118	11
MEIS25	6.48825e-120	0.964162	0.936	0.783	1.29765e-116	11
HN14	1.52714e-116	0.929941	0.936	0.741	3.05428e-113	11
SYT12	1.85727e-115	1.26633	0.389	0.078	3.71455e-112	11
BCL11A3	2.21173e-113	1.25651	0.694	0.402	4.42346e-110	11
SMIM183	5.45275e-113	1.25411	0.504	0.207	1.09055e-109	11
GRIA23	1.29668e-109	1.09203	0.863	0.645	2.59336e-106	11
RASGEF1B3	3.19946e-102	1.4931	0.446	0.169	6.39891e-99	11
L1CAM3	1.45355e-99	1.14804	0.452	0.181	2.90709e-96	11
NEUROD13	1.52767e-97	1.17779	0.469	0.189	3.05533e-94	11
CDC42EP31	8.07701e-96	1.29506	0.547	0.278	1.6154e-92	11
LRRN32	1.3121e-94	1.28754	0.673	0.425	2.62421e-91	11
SOX44	6.05127e-93	1.15854	0.608	0.338	1.21025e-89	11
ELAVL33	1.09597e-90	0.981959	0.792	0.553	2.19194e-87	11
ELAVL43	3.45033e-89	0.808546	0.772	0.444	6.90066e-86	11
SEZ63	6.43054e-86	1.00139	0.494	0.221	1.28611e-82	11
SLC17A62	3.26096e-85	1.08387	0.36	0.126	6.52193e-82	11
STMN42	1.67755e-80	1.17012	0.618	0.353	3.3551e-77	11
SATB2	7.89749e-77	1.01309	0.326	0.113	1.5795e-73	11
SCRT23	9.59115e-77	0.914533	0.363	0.137	1.91823e-73	11
CUX21	6.88061e-74	0.882626	0.292	0.095	1.37612e-70	11
GPC22	1.5036e-73	0.684974	0.348	0.125	3.00719e-70	11
DOK62	2.3716e-70	1.28141	0.534	0.306	4.7432e-67	11
SEPW14	3.19793e-70	0.673092	0.886	0.8	6.39586e-67	11
CALM1	1.1843e-69	0.564806	0.963	0.898	2.3686e-66	11
POU3F22	2.05746e-68	0.970748	0.442	0.201	4.11491e-65	11
PPFIA21	8.40717e-68	0.958104	0.308	0.089	1.68143e-64	11
NELL23	3.31289e-64	0.997575	0.579	0.355	6.62577e-61	11
UCHL13	6.31299e-58	0.885656	0.709	0.568	1.2626e-54	11
FAM84A4	1.79318e-48	1.07134	0.538	0.356	3.58637e-45	11
PLK2	6.50514e-47	0.719336	0.251	0.086	1.30103e-43	11
CELF41	4.27988e-44	0.718421	0.308	0.152	8.55977e-41	11
SLCO5A12	2.5242e-43	0.809386	0.357	0.194	5.04839e-40	11
RBFOX11	1.61503e-42	1.0108	0.348	0.191	3.23005e-39	11
SRRM43	1.2645e-40	0.836152	0.357	0.199	2.529e-37	11
CALM23	6.871e-40	0.339721	0.966	0.898	1.3742e-36	11
ZBTB182	1.5871e-36	0.775735	0.487	0.328	3.1742e-33	11
NTM2	1.22561e-33	0.607615	0.357	0.196	2.45121e-30	11
NXPH42	3.10502e-33	0.737896	0.301	0.16	6.21004e-30	11
PLXNA23	4.95486e-31	0.651545	0.367	0.229	9.90972e-28	11
ILF24	7.69081e-31	0.385712	0.899	0.788	1.53816e-27	11
DUSP6	2.56101e-29	0.494873	0.251	0.136	5.12202e-26	11
BEX52	9.7194e-29	0.474546	0.792	0.754	1.94388e-25	11
DNER2	1.13633e-27	0.553933	0.664	0.574	2.27266e-24	11
KLHL131	9.74471e-26	0.751351	0.463	0.352	1.94894e-22	11
IGFBPL13	7.48218e-25	0.556801	0.469	0.336	1.49644e-21	11
TRIB21	1.1947e-24	0.654547	0.405	0.288	2.38939e-21	11
GPX14	3.31862e-20	0.582202	0.659	0.609	6.63723e-17	11
NFASC1	1.79841e-18	0.757716	0.335	0.238	3.59681e-15	11
DLGAP13	5.28491e-18	0.641634	0.374	0.285	1.05698e-14	11
LY6H2	1.58983e-16	0.544719	0.367	0.288	3.17967e-13	11
TUBB4A2	2.87851e-16	0.692148	0.395	0.319	5.75702e-13	11
UBC2	2.92546e-14	0.366268	0.651	0.614	5.85092e-11	11
EIF1B3	5.01605e-14	0.339179	0.67	0.632	1.00321e-10	11
YWHAH3	3.65831e-11	0.407974	0.626	0.633	7.31661e-08	11
NNAT2	5.70093e-10	0.276367	0.716	0.683	1.14019e-06	11
ELAVL24	1.50556e-09	0.528287	0.387	0.334	3.01112e-06	11
PCSK1N1	5.50395e-09	0.263486	0.74	0.77	1.10079e-05	11
FYN4	7.62831e-09	0.369169	0.544	0.517	1.52566e-05	11
NUDT4	5.39812e-06	0.388505	0.443	0.438	0.0107962	11
CCNG23	9.38793e-05	0.418856	0.275	0.263	0.187759	11
CSRP22	0.00274592	0.49798	0.265	0.414	1	11
HOPX4	4.54993e-185	1.34302	0.892	0.424	9.09986e-182	12
SFRP14	1.53044e-173	1.16049	0.918	0.509	3.06088e-170	12
FABP73	2.33867e-165	0.880856	1	0.989	4.67734e-162	12
LYPD14	1.23389e-159	1.15681	0.952	0.611	2.46777e-156	12
VIM4	1.15955e-125	1.00095	0.99	0.785	2.3191e-122	12
EFNB15	2.93356e-120	0.944766	0.909	0.619	5.86712e-117	12
FGFBP34	5.97644e-119	1.08606	0.606	0.242	1.19529e-115	12
TMSB4X3	2.04869e-117	0.731016	1	0.995	4.09738e-114	12
TYMS3	1.87651e-116	0.995636	0.85	0.511	3.75302e-113	12
SLC1A33	1.24132e-115	0.791683	0.949	0.482	2.48264e-112	12
RPL84	2.03912e-97	0.548401	0.999	0.946	4.07824e-94	12
MEST4	2.66108e-97	0.948149	0.888	0.604	5.32216e-94	12
TNC4	2.09757e-92	0.794366	0.643	0.321	4.19514e-89	12
GAPDH3	9.45664e-91	0.578921	1	0.951	1.89133e-87	12
HES53	3.54143e-90	0.840364	0.837	0.532	7.08286e-87	12
HMGN35	1.67025e-82	0.61447	0.997	0.887	3.34049e-79	12
SLITRK24	1.74342e-80	0.744482	0.721	0.425	3.48683e-77	12
ACBD73	6.28223e-78	0.561681	0.925	0.687	1.25645e-74	12
DNMT12	1.14592e-72	0.753026	0.756	0.486	2.29183e-69	12
ZFP36L16	1.61755e-71	0.714678	0.885	0.555	3.23511e-68	12
MCM63	6.16868e-69	0.804941	0.618	0.361	1.23374e-65	12
DKK35	1.29832e-68	0.716114	0.627	0.352	2.59663e-65	12
EGR12	1.48121e-68	0.907562	0.414	0.169	2.96241e-65	12
GLI35	1.72545e-68	0.730559	0.724	0.463	3.4509e-65	12
SCRN14	3.08539e-68	0.644986	0.67	0.369	6.17078e-65	12
ETV53	5.6991e-68	0.671955	0.477	0.213	1.13982e-64	12
2022-06-05	1.18999e-67	0.789196	0.804	0.525	2.37998e-64	12
DAB13	3.30678e-63	0.763183	0.504	0.268	6.61355e-60	12
ID12	5.45704e-63	0.935026	0.571	0.298	1.09141e-59	12
HES43	8.15083e-63	0.619763	0.451	0.205	1.63017e-59	12
MMD4	3.09369e-62	0.4893	0.864	0.591	6.18739e-59	12
RPSA4	6.53645e-62	0.511472	0.987	0.869	1.30729e-58	12
PDLIM33	2.14552e-61	0.585645	0.493	0.232	4.29105e-58	12
GNG56	2.98153e-59	0.542995	0.936	0.732	5.96306e-56	12
BARD12	3.41537e-58	0.565887	0.436	0.208	6.83074e-55	12
MCM32	1.37528e-53	0.540714	0.42	0.201	2.75055e-50	12
SIVA13	1.4168e-53	0.579627	0.754	0.499	2.83361e-50	12
RPS73	1.81011e-52	0.321101	1	0.984	3.62023e-49	12
LITAF4	8.23141e-52	0.600849	0.72	0.485	1.64628e-48	12
UNG3	4.93347e-50	0.594989	0.469	0.254	9.86693e-47	12
HELLS2	1.43697e-48	0.472581	0.408	0.208	2.87394e-45	12
PTN4	4.00927e-48	0.323036	0.973	0.779	8.01854e-45	12
SRSF73	8.24484e-48	0.550756	0.877	0.653	1.64897e-44	12
IQGAP24	3.01677e-47	0.535439	0.462	0.239	6.03354e-44	12
MAP1B3	4.69344e-47	0.446138	0.982	0.89	9.38687e-44	12
MCM42	1.03868e-46	0.48564	0.385	0.193	2.07736e-43	12
SPARC3	3.77543e-46	0.452328	0.781	0.543	7.55086e-43	12
SOX94	6.05252e-46	0.503885	0.741	0.473	1.2105e-42	12
RPS23	1.47358e-45	0.320525	0.999	0.982	2.94716e-42	12
NAP1L14	5.20447e-45	0.413858	0.99	0.884	1.04089e-41	12
NES2	8.57816e-45	0.556979	0.418	0.205	1.71563e-41	12
PON25	1.40568e-44	0.524222	0.874	0.669	2.81136e-41	12
HSPA83	1.98205e-44	0.561779	0.949	0.836	3.96411e-41	12
TPT14	2.22175e-44	0.373445	0.999	0.926	4.44349e-41	12
NAPEPLD	2.60509e-43	0.360346	0.27	0.111	5.21019e-40	12
NT5C2	1.56632e-42	0.508327	0.795	0.573	3.13264e-39	12
RPS124	1.33964e-41	0.277589	1	0.985	2.67929e-38	12
CSRP23	1.05667e-40	0.59401	0.612	0.401	2.11335e-37	12
RASGRP23	3.73485e-40	0.524218	0.562	0.361	7.4697e-37	12
PCNA2	1.47411e-38	0.369786	0.747	0.522	2.94822e-35	12
RCN14	2.29033e-38	0.467237	0.75	0.551	4.58067e-35	12
CDK22	3.22113e-38	0.605908	0.52	0.343	6.44226e-35	12
NCALD4	6.06103e-38	0.48499	0.577	0.378	1.21221e-34	12
QKI3	1.47672e-37	0.349728	0.877	0.632	2.95343e-34	12
GINS22	5.59318e-37	0.661261	0.516	0.343	1.11864e-33	12
FOS4	9.18966e-37	0.996075	0.469	0.283	1.83793e-33	12
MIF2	1.94093e-36	0.294285	0.991	0.914	3.88186e-33	12
RPL10A3	4.67109e-36	0.29951	0.999	0.97	9.34219e-33	12
RGS204	9.62991e-36	0.315451	0.703	0.484	1.92598e-32	12
RGMA3	3.42189e-35	0.449801	0.489	0.302	6.84378e-32	12
ENO12	3.88908e-35	0.366469	0.967	0.864	7.77816e-32	12
NPM33	4.33765e-35	0.503703	0.679	0.514	8.67529e-32	12
RPL44	5.98675e-35	0.33294	0.99	0.921	1.19735e-31	12
DHFR2	1.42608e-34	0.52593	0.589	0.415	2.85216e-31	12
CREB54	2.55374e-34	0.504418	0.489	0.291	5.10749e-31	12
NMRAL13	3.9413e-34	0.450237	0.558	0.371	7.88261e-31	12
PPIC2	6.37814e-34	0.505606	0.631	0.465	1.27563e-30	12
DNAJC13	8.29767e-34	0.507074	0.48	0.31	1.65953e-30	12
AIF1L7	7.89504e-33	0.374613	0.817	0.637	1.57901e-29	12
DEK2	4.09072e-32	0.366112	0.922	0.759	8.18145e-29	12
SDF2L12	6.60022e-32	0.508664	0.501	0.333	1.32004e-28	12
UHRF12	1.13618e-30	0.458029	0.618	0.454	2.27236e-27	12
SEC11C5	1.65648e-30	0.441236	0.735	0.573	3.31297e-27	12
RPL244	2.3628e-30	0.285218	0.994	0.924	4.72561e-27	12
HSPA52	2.85781e-30	0.410919	0.634	0.438	5.71561e-27	12
GMNN2	4.83452e-30	0.464212	0.486	0.326	9.66904e-27	12
SERPINH12	9.98759e-30	0.555734	0.504	0.352	1.99752e-26	12
HMGA12	1.38078e-29	0.468	0.627	0.449	2.76156e-26	12
THBS33	2.14208e-29	0.471599	0.63	0.475	4.28416e-26	12
TAGLN22	5.1467e-29	0.385924	0.637	0.465	1.02934e-25	12
RANBP13	2.52476e-28	0.366645	0.834	0.631	5.04951e-25	12
MCM52	4.01924e-28	0.547851	0.438	0.29	8.03849e-25	12
SNX34	1.02748e-27	0.373434	0.705	0.505	2.05495e-24	12
TTYH13	1.30562e-25	0.262629	0.636	0.437	2.61124e-22	12
LIPG3	2.50535e-25	0.43894	0.337	0.198	5.01071e-22	12
NINJ12	2.70981e-25	0.397419	0.438	0.291	5.41962e-22	12
NRG14	4.30795e-25	0.419809	0.376	0.225	8.61589e-22	12
DACH13	6.2952e-25	0.446841	0.57	0.426	1.25904e-21	12
BNIP32	7.48397e-25	0.371587	0.795	0.633	1.49679e-21	12
BMP71	6.28557e-24	0.340541	0.346	0.211	1.25711e-20	12
SOX64	7.39197e-24	0.3561	0.684	0.531	1.47839e-20	12
HS3ST13	1.17928e-23	0.365951	0.466	0.314	2.35855e-20	12
KLHL54	1.34342e-23	0.435247	0.499	0.36	2.68683e-20	12
ADGRG11	1.76731e-23	0.340849	0.526	0.37	3.53462e-20	12
CDK64	5.82048e-23	0.326603	0.669	0.518	1.1641e-19	12
CSDC23	6.02064e-23	0.326904	0.504	0.35	1.20413e-19	12
AKAP73	1.05255e-22	0.298908	0.586	0.434	2.10511e-19	12
CCND23	1.27354e-21	0.332695	0.705	0.535	2.54708e-18	12
FKBP42	1.51393e-21	0.383119	0.637	0.497	3.02786e-18	12
NOTCH23	2.77748e-21	0.285297	0.412	0.271	5.55495e-18	12
DTYMK2	4.78557e-21	0.385187	0.511	0.378	9.57114e-18	12
SLBP2	6.82768e-21	0.345857	0.456	0.309	1.36554e-17	12
RPL22L13	8.67594e-21	0.26573	0.886	0.729	1.73519e-17	12
DNPH12	9.14207e-20	0.326375	0.315	0.204	1.82841e-16	12
FABP32	1.18315e-19	0.448131	0.577	0.458	2.36631e-16	12
NPC24	5.98987e-19	0.299301	0.7	0.579	1.19797e-15	12
NNAT3	1.53122e-18	0.295368	0.819	0.679	3.06245e-15	12
ALDOA4	2.93955e-18	0.268658	0.889	0.754	5.8791e-15	12
TPI12	1.5706e-17	0.254225	0.861	0.716	3.14121e-14	12
CALD11	7.22502e-16	0.262967	0.297	0.199	1.445e-12	12
ACAT23	8.74005e-16	0.271313	0.792	0.695	1.74801e-12	12
HEY13	2.63237e-15	0.305635	0.468	0.357	5.26474e-12	12
PARM13	3.05778e-15	0.436251	0.352	0.252	6.11555e-12	12
PFKP1	3.77186e-15	0.342289	0.459	0.361	7.54372e-12	12
INSIG12	7.13689e-15	0.32844	0.283	0.185	1.42738e-11	12
RHOB2	9.28633e-15	0.292773	0.399	0.288	1.85727e-11	12
SRM	1.60805e-14	0.341116	0.492	0.381	3.21609e-11	12
FEN12	1.97926e-14	0.373909	0.447	0.352	3.95853e-11	12
LRRCC12	4.85696e-14	0.31694	0.537	0.445	9.71391e-11	12
HSP90B12	5.90155e-13	0.287813	0.763	0.624	1.18031e-09	12
CDCA72	7.49934e-12	0.258034	0.384	0.291	1.49987e-08	12
FEZF24	1.4184e-11	0.296356	0.466	0.383	2.83679e-08	12
YBX31	1.53063e-11	0.354546	0.394	0.308	3.06127e-08	12
RFC42	1.03813e-10	0.316258	0.505	0.43	2.07626e-07	12
ITGA6	1.31037e-10	0.293485	0.309	0.233	2.62073e-07	12
WNT7B1	5.45883e-10	0.391054	0.348	0.287	1.09177e-06	12
POLE42	7.23471e-10	0.251094	0.537	0.458	1.44694e-06	12
IER22	1.04756e-09	0.254273	0.328	0.262	2.09512e-06	12
SNCA3	2.93911e-09	0.302315	0.361	0.293	5.87822e-06	12
MCM73	4.72313e-09	0.351569	0.475	0.413	9.44626e-06	12
SLC38A33	6.40733e-09	0.284972	0.307	0.238	1.28147e-05	12
CHAF1A2	4.38827e-06	0.330166	0.307	0.258	0.00877654	12
UBE2C2	0	2.65393	0.961	0.382	0	13
CENPF2	0	2.58459	0.932	0.288	0	13
CDCA32	0	2.4913	0.986	0.397	0	13
CCNB11	0	2.46497	0.944	0.276	0	13
PTTG11	0	2.44861	0.964	0.301	0	13
CDC201	0	2.15908	0.89	0.265	0	13
CCNA22	0	2.14967	0.935	0.304	0	13
CCNB21	0	2.14764	0.896	0.208	0	13
SGOL22	0	2.12433	0.88	0.175	0	13
ASPM1	0	2.12008	0.923	0.297	0	13
NUSAP12	0	2.0801	0.878	0.217	0	13
TPX22	0	2.07253	0.937	0.294	0	13
HMGB22	0	2.06748	1	0.706	0	13
KNSTRN1	0	2.01326	0.875	0.256	0	13
GTSE12	0	1.98276	0.904	0.292	0	13
CENPE1	0	1.90991	0.854	0.244	0	13
CKAP22	0	1.88864	0.886	0.204	0	13
PRC12	0	1.81166	0.854	0.173	0	13
MKI672	0	1.7189	0.86	0.273	0	13
CENPA	0	1.64427	0.853	0.307	0	13
DLGAP51	0	1.60206	0.764	0.179	0	13
NUCKS12	0	1.5948	1	0.878	0	13
TROAP	0	1.38712	0.683	0.126	0	13
SGOL12	1.03066e-304	1.70754	0.812	0.269	2.06132e-301	13
FAM64A2	1.45798e-295	1.58006	0.811	0.265	2.91596e-292	13
HMMR	1.9947e-290	1.24624	0.636	0.13	3.98941e-287	13
SMC42	6.33611e-290	1.78506	0.95	0.455	1.26722e-286	13
AURKB2	1.35834e-286	1.76293	0.854	0.315	2.71668e-283	13
CEP55	1.77329e-284	1.08564	0.552	0.108	3.54658e-281	13
KIF222	4.42472e-284	1.63664	0.889	0.339	8.84944e-281	13
ARL6IP11	1.24714e-282	2.23144	0.982	0.802	2.49428e-279	13
UBE2S2	1.87152e-281	1.72724	0.896	0.318	3.74303e-278	13
RHNO12	7.49017e-280	1.62414	0.875	0.319	1.49803e-276	13
KIF112	9.00151e-279	1.34359	0.743	0.182	1.8003e-275	13
PRR11	3.27374e-273	1.35664	0.698	0.169	6.54747e-270	13
NDE12	2.30831e-265	1.58875	0.833	0.315	4.61662e-262	13
BUB1B	4.42732e-262	1.05947	0.6	0.137	8.85464e-259	13
NDC802	4.17437e-259	1.40342	0.731	0.235	8.34874e-256	13
PSRC1	1.45347e-256	1.33034	0.666	0.151	2.90695e-253	13
ECT2	4.5808e-253	1.16881	0.608	0.095	9.16161e-250	13
TOP2A2	1.80453e-251	1.99588	0.77	0.237	3.60906e-248	13
CDKN2C2	1.62252e-229	1.49286	0.818	0.333	3.24504e-226	13
PBK2	1.88147e-227	1.38332	0.795	0.299	3.76295e-224	13
TRIM592	2.27063e-227	1.46463	0.768	0.308	4.54126e-224	13
CDK12	8.02739e-220	1.47625	0.729	0.234	1.60548e-216	13
CDKN3	3.15528e-218	1.28819	0.605	0.143	6.31057e-215	13
AURKA	4.36963e-217	0.977166	0.54	0.114	8.73925e-214	13
HN15	3.65796e-214	1.26602	0.989	0.739	7.31593e-211	13
NUF22	1.39344e-213	1.42593	0.743	0.286	2.78687e-210	13
KIF20B2	7.3338e-213	1.27867	0.713	0.199	1.46676e-209	13
DEPDC1B2	7.8734e-208	1.19953	0.68	0.214	1.57468e-204	13
CKAP5	6.83777e-203	1.15292	0.678	0.174	1.36755e-199	13
TACC32	3.94983e-201	1.21496	0.693	0.259	7.89966e-198	13
CCDC342	3.6908e-198	1.31193	0.835	0.4	7.38159e-195	13
TRIOBP	3.42772e-196	0.950603	0.586	0.133	6.85543e-193	13
CDCA81	1.33639e-195	1.05739	0.544	0.128	2.67279e-192	13
PRADC1	3.01809e-195	1.31647	0.82	0.39	6.03618e-192	13
TMPO2	6.62971e-194	1.25432	0.973	0.654	1.32594e-190	13
NEK2	1.14351e-191	1.03998	0.561	0.156	2.28703e-188	13
SPC242	5.58926e-191	1.30034	0.854	0.41	1.11785e-187	13
MIS18BP12	1.11406e-190	1.18381	0.588	0.123	2.22811e-187	13
RAD211	9.78907e-190	1.23679	0.937	0.555	1.95781e-186	13
FOXM12	2.86527e-188	0.935425	0.553	0.147	5.73053e-185	13
UBE2T2	1.04154e-187	1.14924	0.714	0.249	2.08307e-184	13
PLK1	7.56106e-187	1.28304	0.642	0.238	1.51221e-183	13
DEPDC11	2.90168e-185	1.08101	0.568	0.159	5.80335e-182	13
KPNA2	5.26892e-185	1.23391	0.588	0.141	1.05378e-181	13
CKAP2L1	2.76128e-184	1.10741	0.583	0.176	5.52256e-181	13
CASC52	9.76115e-184	1.07286	0.611	0.181	1.95223e-180	13
CENPN2	2.92969e-183	1.10306	0.672	0.231	5.85939e-180	13
KIF20A	1.21601e-181	0.915654	0.511	0.142	2.43202e-178	13
BIRC5	5.02499e-181	1.13762	0.639	0.225	1.005e-177	13
INCENP2	5.08315e-180	1.03674	0.614	0.19	1.01663e-176	13
KIF2C	4.86436e-176	0.94987	0.508	0.138	9.72872e-173	13
SAPCD2	4.56591e-174	0.89155	0.448	0.104	9.13181e-171	13
HMGB12	5.38886e-174	0.831076	1	0.963	1.07777e-170	13
RACGAP12	7.51499e-174	1.15442	0.729	0.31	1.503e-170	13
CEP442	1.00177e-169	1.18408	0.786	0.376	2.00355e-166	13
GPSM2	3.65158e-166	0.966692	0.623	0.169	7.30316e-163	13
DBF41	4.86233e-166	1.06503	0.608	0.177	9.72466e-163	13
ARHGAP11A1	2.65667e-165	0.99124	0.547	0.135	5.31334e-162	13
GAS2L31	3.19226e-165	1.01771	0.535	0.126	6.38452e-162	13
BUB32	6.37833e-165	1.15469	0.88	0.483	1.27567e-161	13
NCAPG3	1.93761e-164	1.1057	0.644	0.219	3.87522e-161	13
LBR1	1.75011e-161	0.989851	0.609	0.164	3.50022e-158	13
CDCA2	1.3903e-158	0.779006	0.433	0.091	2.7806e-155	13
ODF2	2.12213e-156	0.824239	0.531	0.14	4.24426e-153	13
STK17B	4.00522e-156	0.735773	0.386	0.066	8.01043e-153	13
BUB11	3.52136e-155	0.946334	0.501	0.135	7.04273e-152	13
LYPD15	1.37892e-152	1.09075	0.956	0.611	2.75783e-149	13
USP12	1.21551e-151	1.05901	0.824	0.37	2.43101e-148	13
CENPT2	1.20446e-150	0.78879	0.525	0.125	2.40892e-147	13
CENPW2	6.49278e-150	1.02785	0.659	0.269	1.29856e-146	13
CMC22	7.99345e-149	1.03145	0.725	0.296	1.59869e-145	13
TTK1	1.69036e-147	0.858336	0.46	0.116	3.38072e-144	13
MXD31	4.76674e-145	0.987125	0.534	0.184	9.53348e-142	13
ARHGEF391	5.75351e-144	0.766343	0.46	0.136	1.1507e-140	13
REEP4	1.97463e-141	0.781164	0.426	0.102	3.94926e-138	13
SPC252	1.55256e-140	1.07834	0.612	0.236	3.10511e-137	13
KIF18A	5.2514e-139	0.821732	0.442	0.101	1.05028e-135	13
KIAA01012	3.06589e-137	0.953513	0.914	0.49	6.13179e-134	13
HOPX5	1.43722e-129	1.00606	0.85	0.425	2.87444e-126	13
KIF152	1.21453e-128	0.908948	0.568	0.201	2.42906e-125	13
KIAA0586	3.13311e-126	0.859492	0.549	0.192	6.26623e-123	13
ZWINT2	3.23455e-125	0.881163	0.57	0.226	6.46909e-122	13
CCNB3	1.77261e-122	0.568662	0.346	0.084	3.54521e-119	13
NCAPD21	7.86933e-121	0.843589	0.516	0.185	1.57387e-117	13
HMGN36	4.26865e-120	0.770079	0.995	0.887	8.53731e-117	13
RHEB2	2.7221e-117	0.862664	0.938	0.723	5.44421e-114	13
CKS2	5.42588e-117	0.6194	0.361	0.067	1.08518e-113	13
DYNLL1	7.03416e-116	0.819879	0.976	0.835	1.40683e-112	13
BTG32	7.15953e-113	0.933636	0.765	0.382	1.43191e-109	13
FAM83D	8.2639e-113	0.676246	0.398	0.116	1.65278e-109	13
HMGB32	1.56037e-110	0.863288	0.902	0.585	3.12074e-107	13
KIAA15241	6.535e-109	0.772754	0.486	0.173	1.307e-105	13
HJURP1	1.11784e-106	0.828309	0.462	0.163	2.23569e-103	13
IFT741	1.03132e-104	0.711337	0.499	0.18	2.06265e-101	13
DUT2	1.87724e-104	0.763568	0.932	0.627	3.75448e-101	13
CEP702	3.67091e-103	0.768325	0.507	0.182	7.34183e-100	13
CALM24	3.67025e-102	0.732036	0.994	0.897	7.3405e-99	13
EFNB16	2.72459e-101	0.904377	0.875	0.621	5.44917e-98	13
CIT1	8.46203e-101	0.729265	0.448	0.163	1.69241e-97	13
CENPC2	3.80767e-100	0.88521	0.612	0.274	7.61534e-97	13
ETV54	2.58399e-98	0.727516	0.541	0.211	5.16798e-95	13
ID13	1.92219e-95	0.849542	0.675	0.294	3.84439e-92	13
KIFC12	4.3414e-95	0.755592	0.477	0.193	8.68279e-92	13
SFRP15	8.72807e-94	0.817913	0.862	0.511	1.74561e-90	13
MAP7D3	8.31979e-93	0.842932	0.595	0.294	1.66396e-89	13
IQGAP31	1.53563e-91	0.673824	0.414	0.153	3.07127e-88	13
SMC22	1.05514e-90	0.775441	0.714	0.373	2.11027e-87	13
CKB4	1.87734e-90	0.754867	0.959	0.803	3.75468e-87	13
TNFAIP8L1	1.91324e-90	0.487858	0.278	0.05	3.82647e-87	13
BORA	5.77873e-88	0.77178	0.418	0.165	1.15575e-84	13
OIP52	1.17203e-85	0.610595	0.462	0.18	2.34405e-82	13
CCNF	9.44958e-85	0.547784	0.352	0.117	1.88992e-81	13
CDC25C	3.24832e-82	0.411727	0.259	0.058	6.49665e-79	13
GLA	1.17803e-81	0.551434	0.364	0.128	2.35605e-78	13
MEST5	1.49158e-80	0.808255	0.863	0.605	2.98317e-77	13
LMNB12	1.5029e-80	0.738798	0.826	0.548	3.0058e-77	13
SCRN15	9.15326e-80	0.630289	0.717	0.367	1.83065e-76	13
VIM5	1.10134e-79	0.742823	0.986	0.785	2.20268e-76	13
PAX64	1.58204e-79	0.708657	0.91	0.642	3.16408e-76	13
KIF4A1	9.08137e-79	0.731466	0.45	0.187	1.81627e-75	13
SOX25	9.25912e-78	0.611637	0.988	0.781	1.85182e-74	13
DSN12	5.12298e-77	0.681132	0.574	0.296	1.0246e-73	13
GNG57	1.08845e-76	0.640631	0.949	0.732	2.1769e-73	13
DDX39A1	1.07958e-75	0.79106	0.638	0.364	2.15916e-72	13
ADD33	2.18721e-75	0.597197	0.612	0.291	4.37443e-72	13
MAD2L12	2.7817e-73	0.699795	0.608	0.327	5.56341e-70	13
KIF14	1.79112e-72	0.521103	0.262	0.052	3.58225e-69	13
PIF1	1.27375e-70	0.631223	0.352	0.128	2.5475e-67	13
ANP32E1	5.36942e-69	0.673899	0.723	0.425	1.07388e-65	13
SAP302	6.80783e-68	0.708289	0.767	0.526	1.36157e-64	13
PDLIM34	3.98031e-67	0.451476	0.535	0.231	7.96062e-64	13
SNX35	2.91901e-66	0.641561	0.792	0.502	5.83802e-63	13
DIAPH31	7.33907e-66	0.606551	0.383	0.14	1.46781e-62	13
SPAG5	9.59232e-66	0.639345	0.349	0.118	1.91846e-62	13
CDKN2D2	1.51198e-64	0.619904	0.435	0.2	3.02397e-61	13
DEK3	6.68146e-64	0.574089	0.949	0.758	1.33629e-60	13
BMP72	9.0949e-64	0.492374	0.463	0.206	1.81898e-60	13
HMGN21	8.61627e-61	0.571975	0.764	0.479	1.72325e-57	13
HSP90B13	1.46615e-60	0.624383	0.872	0.62	2.93229e-57	13
SOX95	2.0042e-60	0.572768	0.798	0.471	4.0084e-57	13
KLF61	6.29065e-58	0.555164	0.426	0.179	1.25813e-54	13
ACBD74	2.6539e-57	0.381211	0.919	0.688	5.3078e-54	13
DCK2	8.7762e-57	0.423139	0.574	0.292	1.75524e-53	13
FAM72A	1.59845e-56	0.429515	0.266	0.093	3.1969e-53	13
LITAF5	5.53768e-56	0.554335	0.746	0.485	1.10754e-52	13
ZFP36L17	1.39587e-55	0.55309	0.872	0.556	2.79173e-52	13
FAM110A2	9.12218e-53	0.499819	0.421	0.21	1.82444e-49	13
EFCAB11	1.09977e-52	0.369397	0.293	0.118	2.19954e-49	13
LRRIQ1	9.03814e-52	0.361462	0.328	0.14	1.80763e-48	13
FGFBP35	5.95875e-51	0.613007	0.483	0.247	1.19175e-47	13
CFAP36	1.59205e-50	0.530193	0.663	0.419	3.1841e-47	13
LRRCC13	1.7326e-50	0.561697	0.671	0.44	3.46521e-47	13
MNS12	5.44403e-50	0.453132	0.409	0.194	1.08881e-46	13
MIS18A2	4.15374e-49	0.285303	0.388	0.182	8.30747e-46	13
FAM216A	2.45355e-48	0.350054	0.313	0.137	4.90709e-45	13
HNRNPA2B12	4.80028e-48	0.43508	0.98	0.89	9.60055e-45	13
NCAPG22	1.46453e-47	0.452356	0.382	0.18	2.92907e-44	13
SRI2	4.00171e-47	0.537223	0.786	0.545	8.00341e-44	13
TAGLN23	2.07961e-46	0.498791	0.701	0.463	4.15923e-43	13
DAB14	1.1805e-45	0.562739	0.474	0.269	2.36099e-42	13
LDLR	1.20091e-45	0.372096	0.323	0.146	2.40182e-42	13
PKP41	1.95933e-45	0.544426	0.415	0.229	3.91865e-42	13
NCAPH1	1.06044e-44	0.530926	0.358	0.18	2.12088e-41	13
HYLS11	1.34176e-44	0.54129	0.394	0.214	2.68352e-41	13
DNAJB11	3.17876e-44	0.450777	0.498	0.25	6.35752e-41	13
KLHL55	5.77452e-44	0.549132	0.573	0.357	1.1549e-40	13
CALM11	6.69174e-44	0.291753	0.977	0.898	1.33835e-40	13
POC5	7.2526e-44	0.484087	0.338	0.169	1.45052e-40	13
SLITRK25	8.11526e-44	0.363966	0.68	0.427	1.62305e-40	13
SKA32	2.28895e-42	0.561548	0.361	0.181	4.57789e-39	13
ASF1B2	1.01133e-41	0.546782	0.465	0.277	2.02265e-38	13
APOLD1	4.7826e-41	0.472164	0.265	0.102	9.56521e-38	13
MMD5	1.38564e-40	0.367059	0.82	0.593	2.77128e-37	13
FAM69C1	1.69249e-40	0.374175	0.391	0.201	3.38498e-37	13
RRM22	5.24837e-40	0.375927	0.728	0.502	1.04967e-36	13
ARL4A1	6.77228e-40	0.296183	0.331	0.138	1.35446e-36	13
QKI4	1.18905e-39	0.375874	0.872	0.633	2.3781e-36	13
RNASEH2C2	1.45999e-39	0.507874	0.681	0.477	2.91998e-36	13
GCA3	2.54228e-39	0.352497	0.69	0.453	5.08455e-36	13
KTN1	4.45837e-39	0.443905	0.803	0.572	8.91673e-36	13
SERPINE23	4.68609e-39	0.38762	0.605	0.346	9.37218e-36	13
SQLE2	6.26762e-39	0.483582	0.768	0.538	1.25352e-35	13
INSIG13	8.04401e-38	0.391201	0.379	0.182	1.6088e-34	13
SORBS23	2.66979e-37	0.384606	0.726	0.509	5.33958e-34	13
RGS205	3.02992e-36	0.280491	0.716	0.484	6.05984e-33	13
HSP90AA1	4.91317e-36	0.439135	0.95	0.87	9.82634e-33	13
LIPG4	4.81235e-35	0.370631	0.371	0.197	9.6247e-32	13
SERPINH13	1.30399e-33	0.454183	0.529	0.351	2.60797e-30	13
RTKN21	1.54024e-33	0.414711	0.268	0.117	3.08047e-30	13
NOTCH24	2.09235e-33	0.279778	0.477	0.269	4.18469e-30	13
MAP1B4	1.8255e-31	0.325407	0.98	0.89	3.65101e-28	13
ILF25	7.4293e-31	0.356527	0.92	0.788	1.48586e-27	13
SOX65	1.54056e-30	0.353194	0.747	0.529	3.08111e-27	13
LGALS14	1.22195e-29	0.532506	0.672	0.489	2.4439e-26	13
RAN4	1.24197e-29	0.325211	0.962	0.866	2.48393e-26	13
GLI36	1.47267e-29	0.34945	0.668	0.465	2.94535e-26	13
DNAJC14	1.80618e-29	0.433513	0.48	0.31	3.61237e-26	13
HMGCS13	1.96421e-29	0.273013	0.756	0.531	3.92841e-26	13
HMGCR1	1.21966e-28	0.426777	0.495	0.321	2.43932e-25	13
TUBB5	3.79376e-28	0.310706	0.97	0.871	7.58752e-25	13
HES54	1.32348e-27	0.630797	0.711	0.536	2.64696e-24	13
UBC3	6.81836e-27	0.369983	0.797	0.608	1.36367e-23	13
TMBIM62	1.42932e-26	0.321196	0.728	0.506	2.85865e-23	13
NES3	1.93553e-26	0.25462	0.371	0.207	3.87107e-23	13
FDFT12	2.53395e-26	0.326812	0.559	0.362	5.06791e-23	13
NAP1L15	1.70745e-25	0.280212	0.974	0.885	3.4149e-22	13
GOLIM41	2.46421e-25	0.254996	0.489	0.299	4.92843e-22	13
ACAT24	3.45222e-25	0.3385	0.836	0.693	6.90445e-22	13
LHX24	4.8027e-25	0.276611	0.878	0.666	9.6054e-22	13
RCN15	3.08567e-24	0.337913	0.741	0.551	6.17134e-21	13
FDPS3	3.46452e-24	0.33455	0.732	0.557	6.92903e-21	13
LRRN33	7.16321e-24	0.271631	0.618	0.427	1.43264e-20	13
MOXD11	7.97669e-24	0.260733	0.286	0.15	1.59534e-20	13
PON26	1.02359e-23	0.260747	0.862	0.67	2.04718e-20	13
CENPH2	1.34701e-23	0.282396	0.505	0.347	2.69402e-20	13
RPN2	1.75191e-23	0.340386	0.633	0.459	3.50381e-20	13
NNAT4	2.94425e-23	0.328421	0.847	0.678	5.88849e-20	13
FERMT21	3.6267e-22	0.274417	0.368	0.223	7.2534e-19	13
TMSB4X4	8.4697e-22	0.276172	1	0.995	1.69394e-18	13
CDK65	4.93777e-21	0.25845	0.681	0.517	9.87553e-18	13
MVD1	1.42222e-20	0.360829	0.51	0.368	2.84445e-17	13
SYPL12	5.82895e-20	0.291957	0.591	0.442	1.16579e-16	13
HES14	6.83353e-20	0.256672	0.343	0.202	1.36671e-16	13
CEP831	8.10368e-20	0.29037	0.335	0.21	1.62074e-16	13
PFKP2	8.44832e-20	0.313941	0.493	0.36	1.68966e-16	13
TPM13	1.36539e-19	0.263535	0.707	0.547	2.73078e-16	13
GPR1571	1.56144e-19	0.407955	0.411	0.295	3.12288e-16	13
RHOB3	1.95202e-19	0.284595	0.45	0.286	3.90404e-16	13
NOTCH32	3.16984e-19	0.256094	0.402	0.271	6.33968e-16	13
SRSF74	3.0419e-18	0.258781	0.835	0.654	6.08379e-15	13
DTYMK3	4.91522e-18	0.266568	0.514	0.377	9.83044e-15	13
RHOA2	7.38542e-18	0.269009	0.838	0.705	1.47708e-14	13
FBXO52	8.04603e-18	0.282114	0.257	0.164	1.60921e-14	13
ESCO22	8.64525e-18	0.353636	0.293	0.16	1.72905e-14	13
ZNF536	2.42941e-16	0.298585	0.287	0.2	4.85882e-13	13
FEZF25	1.50874e-15	0.269355	0.504	0.382	3.01747e-12	13
RAD51AP12	5.18676e-14	0.250777	0.385	0.288	1.03735e-10	13
CENPM2	5.18548e-13	0.399753	0.414	0.316	1.0371e-09	13
SFRP21	1.23098e-11	0.261824	0.274	0.196	2.46195e-08	13
WNT7B2	2.65928e-10	0.272115	0.358	0.286	5.31855e-07	13
MND12	1.02272e-09	0.290929	0.335	0.268	2.04543e-06	13
KIAA01013	1.12169e-278	1.84512	0.993	0.489	2.24337e-275	14
CLSPN2	5.22411e-257	1.44861	0.782	0.243	1.04482e-253	14
TYMS4	7.03076e-251	1.69479	0.963	0.508	1.40615e-247	14
DUT3	1.01305e-233	1.61685	0.99	0.626	2.02609e-230	14
DCK3	5.15322e-230	1.30592	0.863	0.283	1.03064e-226	14
IGFBPL14	3.28356e-217	1.29251	0.86	0.324	6.56713e-214	14
EOMES4	2.48529e-214	1.27972	0.897	0.321	4.97058e-211	14
ORC62	8.54954e-210	1.34534	0.819	0.333	1.70991e-206	14
RRM23	7.24138e-199	1.54691	0.919	0.496	1.44828e-195	14
NEUROD42	6.93355e-198	0.917589	0.682	0.195	1.38671e-194	14
PCNA3	1.19458e-189	1.50453	0.94	0.516	2.38917e-186	14
SLBP3	1.11463e-187	1.17879	0.831	0.296	2.22927e-184	14
DEK4	4.77862e-183	1.16105	0.992	0.757	9.55724e-180	14
HMGB23	9.44809e-183	1.25416	1	0.707	1.88962e-179	14
RAD51AP13	1.13403e-182	1.11009	0.748	0.276	2.26806e-179	14
SMC23	3.94697e-175	1.31785	0.852	0.369	7.89393e-172	14
HMGB13	4.71244e-163	0.867028	1	0.963	9.42488e-160	14
ASF1B3	1.76464e-162	0.972723	0.691	0.269	3.52929e-159	14
TOP2A3	3.44201e-162	1.08234	0.777	0.238	6.88401e-159	14
ANP32B4	1.48388e-161	1.12523	0.984	0.686	2.96776e-158	14
CDK23	8.80312e-160	1.05107	0.782	0.335	1.76062e-156	14
AURKB3	4.07128e-158	1.23169	0.769	0.319	8.14257e-155	14
MYBL22	1.12611e-157	0.905443	0.625	0.222	2.25222e-154	14
GINS12	4.13376e-157	1.01008	0.765	0.326	8.26752e-154	14
CENPH3	2.45498e-152	1.05578	0.782	0.338	4.90995e-149	14
GAPDH4	5.16769e-152	0.822224	1	0.951	1.03354e-148	14
RRM12	1.00148e-151	1.10568	0.78	0.322	2.00295e-148	14
SIVA14	7.11731e-148	1.1018	0.917	0.495	1.42346e-144	14
POLQ2	1.60836e-147	0.740577	0.583	0.192	3.21673e-144	14
NMRAL14	9.2841e-147	1.03139	0.818	0.363	1.85682e-143	14
BARD13	7.69316e-145	0.946561	0.642	0.202	1.53863e-141	14
FTL3	9.23687e-145	0.664001	1	0.99	1.84737e-141	14
RANBP14	2.79234e-144	1.03467	0.956	0.628	5.58468e-141	14
DSN13	1.02393e-140	0.975813	0.7	0.292	2.04787e-137	14
RFC43	4.17907e-139	1.03178	0.824	0.42	8.35815e-136	14
SPC243	1.76179e-138	0.983197	0.844	0.412	3.52359e-135	14
DNMT13	2.45686e-138	1.06822	0.889	0.483	4.91372e-135	14
CENPF3	1.30917e-135	1.05179	0.803	0.294	2.61835e-132	14
SMC43	2.03364e-135	1.09149	0.906	0.458	4.06728e-132	14
MIS18A3	6.99786e-135	0.679302	0.599	0.176	1.39957e-131	14
PBK3	1.10563e-134	0.885146	0.738	0.302	2.21126e-131	14
MAD2L13	8.773e-134	0.999675	0.736	0.323	1.7546e-130	14
RNASEH2C3	1.26359e-133	1.02565	0.871	0.471	2.52718e-130	14
HES65	1.41209e-133	0.991109	0.956	0.545	2.82418e-130	14
OIP53	4.12159e-131	0.632463	0.573	0.177	8.24319e-128	14
UHRF13	2.05045e-130	1.10573	0.827	0.447	4.1009e-127	14
ESCO23	3.69589e-130	0.892209	0.541	0.152	7.39177e-127	14
ELAVL44	2.79917e-124	0.865661	0.91	0.44	5.59835e-121	14
DTYMK4	6.63683e-124	0.960111	0.782	0.369	1.32737e-120	14
MND13	1.98341e-123	0.897384	0.611	0.258	3.96682e-120	14
CENPT3	8.55293e-123	0.598771	0.51	0.127	1.71059e-119	14
UBE2S3	3.84433e-121	0.957349	0.774	0.324	7.68866e-118	14
NRN14	1.57124e-119	0.672321	0.715	0.269	3.14249e-116	14
RHNO13	6.90173e-119	0.804994	0.774	0.324	1.38035e-115	14
GINS23	1.57535e-117	0.9386	0.725	0.337	3.15071e-114	14
DEPDC1B3	4.49003e-116	0.724024	0.594	0.218	8.98006e-113	14
TMPO3	2.31339e-113	0.914866	0.959	0.655	4.62677e-110	14
CCNA23	9.52873e-113	0.706113	0.728	0.313	1.90575e-109	14
NCAPG4	4.25544e-111	0.705953	0.598	0.222	8.51088e-108	14
CENPW3	1.73126e-110	0.725356	0.645	0.27	3.46253e-107	14
NCAPG23	2.54488e-110	0.63195	0.526	0.176	5.08976e-107	14
DHFR3	8.49172e-110	0.985044	0.764	0.41	1.69834e-106	14
PDLIM11	1.17438e-109	0.727603	0.56	0.219	2.34876e-106	14
TUBB6	2.93845e-108	0.777814	0.989	0.87	5.8769e-105	14
FOXM13	1.34187e-107	0.554436	0.48	0.151	2.68374e-104	14
MCM33	4.64925e-104	0.777501	0.583	0.196	9.29849e-101	14
FEN13	5.95197e-103	0.878611	0.695	0.344	1.19039e-99	14
RNASEH2A2	1.26095e-102	0.851803	0.831	0.481	2.52191e-99	14
NT5C3	3.91886e-102	0.844499	0.899	0.57	7.83772e-99	14
NELL24	1.27148e-101	0.683879	0.756	0.35	2.54296e-98	14
DNPH13	2.01096e-101	0.635058	0.567	0.195	4.02192e-98	14
SRSF75	3.46835e-101	0.868586	0.93	0.652	6.9367e-98	14
STMN15	9.04857e-100	0.632247	1	0.965	1.80971e-96	14
CHAF1A3	2.16116e-99	0.730893	0.585	0.249	4.32233e-96	14
MCM64	6.12256e-97	0.962224	0.697	0.359	1.22451e-93	14
HSP90AA11	1.69285e-96	0.69485	0.982	0.869	3.38569e-93	14
ELAVL25	1.77904e-96	0.718796	0.72	0.323	3.55808e-93	14
NEUROG22	1.08664e-95	0.656524	0.692	0.337	2.17328e-92	14
HMGN22	7.32809e-95	0.797083	0.855	0.477	1.46562e-91	14
GMNN3	1.02589e-94	0.846356	0.673	0.321	2.05177e-91	14
CDKN2D3	1.6348e-94	0.644636	0.524	0.198	3.26961e-91	14
NEUROG11	4.56617e-94	0.704679	0.41	0.134	9.13235e-91	14
UBE2C3	1.64991e-93	0.41866	0.764	0.39	3.29981e-90	14
FKBP43	4.08198e-91	0.85991	0.831	0.491	8.16396e-88	14
CDC45	1.48538e-90	0.546498	0.401	0.127	2.97076e-87	14
LMNB13	4.58754e-90	0.827115	0.863	0.548	9.17508e-87	14
ELAVL34	9.19772e-90	0.780245	0.899	0.551	1.83954e-86	14
RAD512	4.46732e-89	0.607833	0.489	0.198	8.93464e-86	14
CMC23	7.65755e-89	0.62402	0.687	0.298	1.53151e-85	14
HMGA13	5.01923e-88	0.816669	0.796	0.444	1.00385e-84	14
TP53I111	7.23421e-88	0.581433	0.508	0.212	1.44684e-84	14
MCM74	2.89676e-86	0.919878	0.739	0.404	5.79352e-83	14
ATAD21	5.99869e-86	0.662801	0.438	0.103	1.19974e-82	14
KIFC13	1.13634e-85	0.531099	0.49	0.193	2.27268e-82	14
FAM64A3	3.93721e-85	0.639733	0.607	0.274	7.87443e-82	14
RFC22	6.17386e-85	0.761354	0.736	0.411	1.23477e-81	14
SPC253	2.50246e-84	0.717118	0.568	0.239	5.00493e-81	14
ANP32E2	3.86886e-84	0.763176	0.79	0.424	7.73772e-81	14
UCP22	6.58788e-84	0.699998	0.612	0.294	1.31758e-80	14
BUB33	9.00848e-83	0.736444	0.849	0.485	1.8017e-79	14
USP13	3.91468e-82	0.800761	0.765	0.373	7.82935e-79	14
TPX23	1.08352e-81	0.690191	0.674	0.305	2.16705e-78	14
CDCA73	1.30644e-81	0.843415	0.635	0.283	2.61288e-78	14
CENPU2	5.04768e-81	0.736065	0.492	0.174	1.00954e-77	14
EMX13	6.04796e-81	0.746855	0.739	0.413	1.20959e-77	14
RAN5	6.3017e-81	0.660612	0.99	0.866	1.26034e-77	14
INCENP3	5.3353e-80	0.458954	0.498	0.195	1.06706e-76	14
CHST81	8.25763e-80	0.437601	0.378	0.127	1.65153e-76	14
CALM25	5.75961e-79	0.646388	0.993	0.897	1.15192e-75	14
MKI673	7.77997e-78	0.913483	0.64	0.282	1.55599e-74	14
DDX39A2	1.12986e-77	0.610911	0.7	0.363	2.25972e-74	14
CENPM3	1.99251e-77	0.698089	0.601	0.31	3.98501e-74	14
CDK66	2.0576e-77	0.73362	0.837	0.512	4.1152e-74	14
NEUROD14	2.43337e-76	0.453916	0.487	0.189	4.86673e-73	14
GTSE13	4.7101e-74	0.544135	0.617	0.303	9.4202e-71	14
CCDC343	4.8155e-71	0.66377	0.718	0.405	9.631e-68	14
KIF153	8.91307e-71	0.708722	0.513	0.204	1.78261e-67	14
UBE2T3	4.84998e-70	0.707697	0.594	0.254	9.69996e-67	14
CENPN3	7.69089e-69	0.416999	0.533	0.237	1.53818e-65	14
KIF223	9.37918e-69	0.595112	0.676	0.348	1.87584e-65	14
DNAJC92	1.13957e-68	0.791506	0.624	0.309	2.27914e-65	14
MCM53	4.26992e-68	0.736105	0.565	0.286	8.53983e-65	14
CDCA7L3	2.45291e-67	0.533653	0.555	0.226	4.90583e-64	14
KIAA15242	7.87811e-67	0.471206	0.445	0.175	1.57562e-63	14
CDKN2C3	2.27719e-66	0.510381	0.655	0.34	4.55439e-63	14
CDK13	2.51262e-66	0.698535	0.572	0.24	5.02524e-63	14
TACC33	6.56978e-66	0.536877	0.539	0.265	1.31396e-62	14
PRKX4	8.00233e-66	0.499012	0.761	0.432	1.60047e-62	14
CTHRC13	5.93364e-65	0.679313	0.818	0.535	1.18673e-61	14
TAGLN34	9.2428e-64	0.454085	0.692	0.344	1.84856e-60	14
PLXNA24	1.04823e-63	0.344379	0.523	0.225	2.09647e-60	14
CDCA82	5.99562e-62	0.280246	0.371	0.135	1.19912e-58	14
PRC13	1.09444e-61	0.509029	0.513	0.186	2.18887e-58	14
NUSAP13	5.44202e-61	0.471939	0.567	0.23	1.0884e-57	14
E2F81	6.21571e-60	0.377879	0.357	0.141	1.24314e-56	14
RPSA5	2.94244e-59	0.519096	0.99	0.869	5.88488e-56	14
HMGB33	1.65131e-58	0.561824	0.899	0.586	3.30261e-55	14
CLIC14	1.69246e-58	0.510603	0.847	0.504	3.38492e-55	14
SEZ64	5.83602e-58	0.266791	0.508	0.222	1.1672e-54	14
SRRM44	1.76751e-57	0.302144	0.456	0.196	3.53502e-54	14
ADRA2A2	4.59529e-57	0.470286	0.414	0.188	9.19058e-54	14
SLCO5A13	7.00501e-57	0.342877	0.44	0.192	1.401e-53	14
NDE13	8.26072e-57	0.397978	0.622	0.324	1.65214e-53	14
RPS34	2.98841e-56	0.419054	1	0.942	5.97681e-53	14
NUF23	1.64347e-55	0.469103	0.564	0.293	3.28694e-52	14
HELLS3	1.687e-55	0.606673	0.495	0.205	3.374e-52	14
CIT2	3.55071e-55	0.338851	0.388	0.166	7.10142e-52	14
UNG4	1.36097e-54	0.478661	0.524	0.253	2.72195e-51	14
ZNF3672	5.92868e-54	0.554026	0.43	0.208	1.18574e-50	14
SGOL13	1.57294e-53	0.488085	0.552	0.279	3.14588e-50	14
SKA33	4.34336e-53	0.357451	0.409	0.179	8.68672e-50	14
HMMR1	1.1281e-52	0.327085	0.373	0.14	2.25621e-49	14
RPS53	6.36295e-51	0.387277	1	0.958	1.27259e-47	14
CDCA33	1.02795e-50	0.271541	0.702	0.409	2.0559e-47	14
KIF20B3	1.04278e-50	0.467453	0.493	0.208	2.08557e-47	14
NDC803	2.9585e-49	0.464147	0.49	0.244	5.917e-46	14
EZR1	6.41461e-49	0.566308	0.704	0.397	1.28292e-45	14
ARHGEF392	1.12746e-48	0.326581	0.34	0.141	2.25492e-45	14
RHEB3	1.77659e-48	0.527933	0.936	0.723	3.55319e-45	14
KIF20A1	2.2997e-48	0.315584	0.352	0.149	4.59941e-45	14
MIS18BP13	1.50685e-47	0.52244	0.414	0.13	3.01369e-44	14
CEP443	3.69663e-47	0.436482	0.647	0.382	7.39327e-44	14
RPL85	9.27607e-47	0.37404	0.997	0.946	1.85521e-43	14
CHST12	3.02257e-46	0.287315	0.388	0.176	6.04514e-43	14
CDC61	4.0075e-46	0.539382	0.402	0.195	8.015e-43	14
CKAP23	2.07082e-45	0.434432	0.526	0.218	4.14163e-42	14
DCX4	5.78714e-45	0.252824	0.795	0.42	1.15743e-41	14
RACGAP13	1.42004e-44	0.389246	0.562	0.317	2.84009e-41	14
PERP2	1.62852e-44	0.399166	0.388	0.19	3.25704e-41	14
KIF113	2.50608e-44	0.366622	0.441	0.194	5.01215e-41	14
CENPE2	3.23959e-44	0.280316	0.505	0.258	6.47919e-41	14
SAP303	7.19507e-43	0.453031	0.792	0.526	1.43901e-39	14
PRDX43	7.51479e-43	0.504973	0.813	0.552	1.50296e-39	14
KIF4A2	7.88559e-43	0.365959	0.393	0.19	1.57712e-39	14
MFNG3	1.57433e-42	0.359341	0.415	0.194	3.14866e-39	14
CEP703	4.2463e-39	0.28246	0.399	0.186	8.4926e-36	14
RPS173	6.75814e-38	0.282176	1	0.98	1.35163e-34	14
FBXO53	6.89142e-38	0.590331	0.409	0.159	1.37828e-34	14
BCL11A4	7.27204e-38	0.261411	0.679	0.404	1.45441e-34	14
MXD32	1.67779e-37	0.406464	0.388	0.19	3.35557e-34	14
MCM43	1.75434e-37	0.624395	0.412	0.193	3.50869e-34	14
SOX114	1.3436e-36	0.260638	0.906	0.62	2.68721e-33	14
NUCKS13	1.35145e-36	0.336919	0.984	0.879	2.70291e-33	14
MNS13	2.39123e-36	0.540366	0.43	0.193	4.78247e-33	14
NPM13	3.23668e-36	0.422687	0.979	0.83	6.47335e-33	14
MELK	7.1795e-36	0.397754	0.29	0.078	1.4359e-32	14
SGOL23	7.50883e-36	0.281937	0.438	0.192	1.50177e-32	14
ANXA3	1.00212e-35	0.261983	0.316	0.154	2.00424e-32	14
ILF26	1.21105e-35	0.392354	0.961	0.787	2.4221e-32	14
DTL1	4.08127e-35	0.491054	0.397	0.184	8.16254e-32	14
NCAPH2	2.38204e-34	0.297815	0.36	0.18	4.76409e-31	14
STXBP61	2.61149e-34	0.396135	0.495	0.286	5.22297e-31	14
CEP832	3.30088e-33	0.378094	0.417	0.208	6.60176e-30	14
CSRP24	3.31912e-33	0.414731	0.655	0.4	6.63824e-30	14
FAM110A3	4.87378e-33	0.278874	0.397	0.211	9.74757e-30	14
CDCA51	7.82409e-31	0.572501	0.371	0.141	1.56482e-27	14
SEPT112	1.28579e-30	0.364909	0.459	0.239	2.57157e-27	14
LDHA2	3.13735e-30	0.386047	0.893	0.654	6.27469e-27	14
HNRNPA2B13	3.462e-30	0.354261	0.979	0.89	6.924e-27	14
RPL45	6.3012e-30	0.310305	0.995	0.921	1.26024e-26	14
RPS104	3.6788e-29	0.292906	0.998	0.973	7.35761e-26	14
RPL10A4	5.55777e-29	0.266378	0.998	0.97	1.11155e-25	14
POLE43	7.50347e-29	0.316764	0.676	0.454	1.50069e-25	14
SOD12	4.35029e-28	0.354711	0.87	0.657	8.70058e-25	14
EEF1A14	9.8518e-27	0.264355	1	0.992	1.97036e-23	14
HSPA84	1.33145e-26	0.507163	0.943	0.837	2.6629e-23	14
CENPK1	1.89238e-26	0.621605	0.353	0.151	3.78476e-23	14
BTG33	5.32687e-26	0.392343	0.637	0.388	1.06537e-22	14
CCNE21	7.81043e-26	0.59474	0.327	0.121	1.56209e-22	14
ISYNA11	1.3674e-25	0.256002	0.339	0.181	2.7348e-22	14
MVP2	6.60679e-25	0.306885	0.438	0.274	1.32136e-21	14
CENPC3	1.56823e-24	0.470817	0.497	0.279	3.13646e-21	14
EEF1B25	2.39365e-24	0.297013	0.967	0.837	4.78731e-21	14
MIF3	6.34647e-23	0.291933	0.992	0.915	1.26929e-19	14
LRRCC14	2.97707e-22	0.290479	0.64	0.441	5.95414e-19	14
HAT12	4.23734e-22	0.267061	0.518	0.334	8.47467e-19	14
ZWINT3	6.43461e-22	0.516111	0.414	0.232	1.28692e-18	14
TPT15	1.58803e-21	0.255874	0.993	0.927	3.17606e-18	14
FAM111B1	3.08041e-21	0.524962	0.314	0.138	6.16082e-18	14
PAK33	2.05169e-20	0.265804	0.528	0.308	4.10339e-17	14
FAM213A2	4.9974e-20	0.362696	0.655	0.477	9.9948e-17	14
YWHAH4	3.89018e-18	0.250005	0.808	0.627	7.78036e-15	14
CKAP2L2	5.56217e-17	0.380405	0.345	0.185	1.11243e-13	14
PGAM12	1.89636e-16	0.287899	0.909	0.721	3.79273e-13	14
DIAPH32	1.856e-14	0.280317	0.298	0.144	3.71201e-11	14
E2F1	4.48481e-13	0.504209	0.37	0.225	8.96961e-10	14
HES55	4.56518e-13	0.62697	0.64	0.539	9.13036e-10	14
ARHGAP11A2	1.1368e-10	0.267363	0.283	0.146	2.2736e-07	14
NCAPD22	7.05954e-10	0.268147	0.311	0.193	1.41191e-06	14
SMOC11	1.13119e-09	0.284631	0.251	0.113	2.26238e-06	14
GADD45A2	6.89026e-09	0.400433	0.257	0.129	1.37805e-05	14
CASC53	1.14048e-08	0.460912	0.332	0.192	2.28096e-05	14
APOD1	0	2.75988	0.799	0.09	0	15
PDGFRA	0	2.74338	0.744	0.038	0	15
SCRG13	0	2.48744	0.908	0.325	0	15
SLC1A1	0	1.65409	0.551	0.039	0	15
NETO1	0	1.40964	0.477	0.026	0	15
SCIN	0	0.666177	0.352	0.018	0	15
OLIG21	6.26362e-282	1.88079	0.608	0.074	1.25272e-278	15
LHFPL31	1.9502e-265	2.06907	0.662	0.18	3.9004e-262	15
STK32A	9.92605e-262	0.856075	0.379	0.042	1.98521e-258	15
RTP51	1.41332e-257	1.81301	0.616	0.155	2.82665e-254	15
CD9	6.26244e-257	2.34516	0.568	0.078	1.25249e-253	15
BRINP1	8.38417e-239	0.613112	0.325	0.018	1.67683e-235	15
CNTN1	1.86671e-230	2.18368	0.598	0.117	3.73342e-227	15
LRRC4C1	2.85856e-216	2.02572	0.553	0.064	5.71711e-213	15
GAL3ST1	3.1178e-182	1.51515	0.531	0.141	6.2356e-179	15
SIRT21	2.22143e-172	2.12656	0.799	0.421	4.44286e-169	15
GRIK1	1.32954e-170	0.531576	0.322	0.024	2.65908e-167	15
OPCML	2.18722e-163	1.38019	0.487	0.133	4.37443e-160	15
PTPRZ14	1.27644e-162	1.61317	0.863	0.499	2.55288e-159	15
LIMA11	9.19097e-162	1.59163	0.544	0.102	1.83819e-158	15
HAPLN1	1.97819e-161	1.07152	0.449	0.07	3.95638e-158	15
ADGRL32	6.62668e-160	1.99012	0.702	0.297	1.32534e-156	15
BCAS1	2.84485e-154	0.941213	0.332	0.022	5.68969e-151	15
IGFBP7	2.11746e-152	1.44755	0.471	0.119	4.23493e-149	15
ARL4A2	3.29335e-140	1.88556	0.546	0.131	6.58669e-137	15
GRIA24	4.11273e-137	1.64194	0.883	0.645	8.22546e-134	15
TAC3	4.21672e-134	0.613105	0.307	0.05	8.43344e-131	15
SHD	2.74993e-131	0.786052	0.332	0.021	5.49986e-128	15
SEZ6L	3.71352e-126	1.38184	0.486	0.107	7.42705e-123	15
SERPINE24	5.52877e-122	1.56811	0.732	0.343	1.10575e-118	15
GABBR2	4.20558e-119	0.26023	0.266	0.037	8.41117e-116	15
NPNT	7.90561e-119	0.385798	0.322	0.062	1.58112e-115	15
DLX1	1.96796e-110	0.5739	0.332	0.047	3.93591e-107	15
PCDH174	1.47458e-101	1.42894	0.722	0.406	2.94916e-98	15
PPP2R2B2	5.47474e-91	1.27153	0.559	0.228	1.09495e-87	15
THSD7A1	3.87164e-90	0.79578	0.358	0.072	7.74329e-87	15
TSHZ2	1.0258e-88	0.307124	0.255	0.044	2.05159e-85	15
GATM1	1.36657e-85	1.08222	0.424	0.113	2.73315e-82	15
SNCB	1.79357e-83	0.658545	0.365	0.124	3.58714e-80	15
CSPG52	1.26555e-80	1.18679	0.538	0.208	2.53109e-77	15
VSNL1	1.52375e-80	0.666581	0.358	0.118	3.04749e-77	15
DUSP61	6.47262e-78	1.30688	0.454	0.13	1.29452e-74	15
SLC9A9	8.28123e-73	0.330026	0.303	0.084	1.65625e-69	15
MAP3K11	1.33027e-72	0.993935	0.419	0.159	2.66053e-69	15
RBP42	7.68129e-68	0.995179	0.467	0.217	1.53626e-64	15
RND21	1.57774e-67	0.952983	0.447	0.175	3.15548e-64	15
RASAL11	6.78808e-66	0.356019	0.318	0.105	1.35762e-62	15
NEBL	2.54915e-65	0.452738	0.35	0.127	5.0983e-62	15
TRIB22	1.66545e-63	1.43517	0.561	0.283	3.3309e-60	15
BCAN3	4.56968e-63	1.74559	0.583	0.278	9.13937e-60	15
CNP	1.44449e-57	0.824504	0.454	0.205	2.88898e-54	15
PLLP	1.15571e-56	1.20033	0.307	0.018	2.31142e-53	15
GRIA4	3.40021e-56	0.893571	0.276	0.027	6.80043e-53	15
DLL11	9.92041e-56	0.614387	0.363	0.143	1.98408e-52	15
STMN43	1.3023e-55	1.33484	0.608	0.355	2.6046e-52	15
DBI4	6.99269e-54	0.450634	0.977	0.954	1.39854e-50	15
NCALD5	8.12072e-54	1.13289	0.606	0.378	1.62414e-50	15
MTSS1	4.62937e-52	0.977674	0.425	0.158	9.25875e-49	15
PCSK1N2	8.11665e-51	0.994382	0.849	0.766	1.62333e-47	15
JDP2	1.00987e-50	0.257829	0.291	0.107	2.01975e-47	15
SCN2A	3.57703e-50	0.549891	0.28	0.071	7.15406e-47	15
PHYHIPL1	3.74656e-49	0.716278	0.347	0.124	7.49312e-46	15
FAM49A	7.69081e-48	0.374194	0.295	0.104	1.53816e-44	15
CHAD	1.96778e-47	0.406815	0.322	0.133	3.93557e-44	15
XKR4	3.60032e-47	0.355416	0.293	0.105	7.20064e-44	15
HTRA12	2.58843e-44	0.479526	0.474	0.204	5.17686e-41	15
KCNIP32	1.45833e-43	1.09823	0.503	0.299	2.91666e-40	15
LRRTM31	1.22791e-41	0.751304	0.425	0.212	2.45583e-38	15
MIF4	1.64631e-41	0.682955	0.935	0.916	3.29263e-38	15
1974-09-01	2.5921e-41	0.700078	0.829	0.761	5.1842e-38	15
SPRY23	3.56926e-40	0.650989	0.454	0.218	7.13852e-37	15
IGFBP23	8.43213e-40	0.994373	0.697	0.541	1.68643e-36	15
TNR	1.19823e-38	1.18547	0.281	0.022	2.39646e-35	15
NTRK22	1.63671e-38	0.520357	0.464	0.25	3.27342e-35	15
INA	2.07651e-38	0.255077	0.251	0.077	4.15302e-35	15
RHOC3	8.534e-35	0.765881	0.533	0.331	1.7068e-31	15
S100A62	1.33773e-31	0.85994	0.486	0.284	2.67546e-28	15
ZEB12	4.13291e-31	0.898087	0.519	0.332	8.26581e-28	15
SPRY13	9.61449e-31	0.756928	0.375	0.168	1.9229e-27	15
FGF12	1.26841e-29	1.06593	0.357	0.159	2.53683e-26	15
TRIM94	1.81855e-29	0.460895	0.412	0.217	3.63711e-26	15
ZCCHC12	6.41549e-29	0.342025	0.323	0.168	1.2831e-25	15
FABP33	1.68797e-27	0.778015	0.596	0.458	3.37594e-24	15
RCAN2	2.0247e-27	0.478103	0.35	0.207	4.04941e-24	15
KLHL132	3.53102e-27	0.755207	0.514	0.35	7.06204e-24	15
CCND11	4.65769e-26	1.28717	0.43	0.26	9.31538e-23	15
NKX2-2	1.66814e-24	1.18332	0.275	0.047	3.33628e-21	15
LHFP	2.16407e-24	0.623085	0.392	0.223	4.32814e-21	15
PRKCB	6.9245e-24	0.264655	0.307	0.175	1.3849e-20	15
IGFBP4	8.42486e-23	0.279645	0.318	0.175	1.68497e-19	15
GPM6A6	8.85132e-23	0.442626	0.791	0.682	1.77026e-19	15
SDF2L13	2.16387e-22	0.860776	0.486	0.335	4.32774e-19	15
RXRG	1.07157e-20	0.332572	0.33	0.205	2.14315e-17	15
SLC7A5	5.29835e-19	0.426729	0.362	0.232	1.05967e-15	15
NXPH1	7.15467e-19	1.11179	0.258	0.05	1.43093e-15	15
RHOB4	1.15873e-18	0.472327	0.441	0.287	2.31747e-15	15
DLL31	3.18198e-18	0.614917	0.313	0.145	6.36396e-15	15
KHDRBS3	3.27702e-17	1.03556	0.41	0.264	6.55405e-14	15
APBB1IP3	1.12074e-16	0.404601	0.395	0.253	2.24147e-13	15
BIN1	3.34322e-16	0.552259	0.347	0.217	6.68645e-13	15
HPRT1	3.82913e-16	0.339715	0.357	0.241	7.65825e-13	15
SMIM184	7.64479e-16	0.368333	0.342	0.214	1.52896e-12	15
LMO31	7.87731e-16	0.282715	0.307	0.163	1.57546e-12	15
KCNMB23	2.74491e-15	0.270782	0.353	0.219	5.48983e-12	15
RARRES24	6.79985e-15	0.591806	0.576	0.454	1.35997e-11	15
SOX66	5.14748e-14	0.770856	0.573	0.535	1.0295e-10	15
S100A14	1.48378e-12	0.445077	0.486	0.359	2.96757e-09	15
RGS17	5.16584e-12	0.468234	0.395	0.28	1.03317e-08	15
MEF2C1	6.17266e-12	0.628185	0.377	0.245	1.23453e-08	15
SEC11C6	7.39513e-12	0.58205	0.635	0.577	1.47903e-08	15
TSC22D43	2.61092e-11	0.387471	0.481	0.369	5.22184e-08	15
AKAP74	3.56361e-10	0.469263	0.531	0.436	7.12723e-07	15
NT5E	7.52445e-10	1.06749	0.332	0.162	1.50489e-06	15
LMO44	9.52924e-10	0.621307	0.476	0.369	1.90585e-06	15
SLITRK26	2.75149e-09	0.545102	0.526	0.433	5.50297e-06	15
PIK3R11	2.76096e-09	0.815921	0.281	0.129	5.52193e-06	15
CADM21	4.46469e-09	0.652767	0.283	0.15	8.92937e-06	15
TMBIM4	4.65676e-09	0.25237	0.367	0.274	9.31351e-06	15
TNFRSF21	7.69513e-08	0.281437	0.278	0.181	0.000153903	15
HIPK1	1.02084e-07	0.291738	0.394	0.307	0.000204169	15
ETV15	1.09433e-07	0.599367	0.42	0.312	0.000218865	15
NRXN13	1.7203e-07	0.379021	0.343	0.234	0.00034406	15
DSTN3	2.21632e-07	0.437462	0.668	0.706	0.000443264	15
FYN5	3.18476e-07	0.479741	0.553	0.517	0.000636953	15
PVRL3	2.37088e-06	0.302349	0.32	0.238	0.00474175	15
FAM3C3	2.16272e-05	0.314988	0.437	0.381	0.0432544	15
SH3BGRL1	3.62469e-05	0.367703	0.425	0.372	0.0724939	15
FLRT31	4.51124e-05	0.374799	0.238	0.258	0.0902248	15
BEX53	6.53375e-05	0.471414	0.702	0.757	0.130675	15
ADGRG12	0.000120425	0.392909	0.446	0.373	0.240851	15
RAB33A	0.000238251	0.513096	0.335	0.251	0.476503	15
ITM2B2	0.000803154	0.264179	0.749	0.808	1	15
DNER3	0.00157605	0.45036	0.554	0.578	1	15
COTL11	0.00462853	0.698899	0.281	0.196	1	15
SOX96	0.00725967	0.303843	0.518	0.482	1	15
CTXN11	0.00866802	0.254613	0.474	0.441	1	15
HMGA21	0	1.67648	0.947	0.323	0	16
LIX11	0	1.41921	0.882	0.221	0	16
HMGA14	4.19292e-280	1.61563	0.995	0.439	8.38585e-277	16
CRABP21	2.31305e-260	1.00156	0.587	0.116	4.6261e-257	16
PCNA4	1.371e-251	1.62841	0.995	0.516	2.74199e-248	16
MIF5	1.83074e-250	1.28285	1	0.915	3.66149e-247	16
CCND12	2.18451e-250	1.20949	0.882	0.247	4.36902e-247	16
RPS125	6.25291e-249	0.991505	1	0.985	1.25058e-245	16
MCM44	5.08968e-248	1.02405	0.804	0.182	1.01794e-244	16
UNG5	3.58725e-247	1.19069	0.86	0.243	7.1745e-244	16
RPS74	7.58429e-235	0.908334	1	0.984	1.51686e-231	16
GAPDH5	1.51626e-233	1.119	1	0.951	3.03253e-230	16
RPL94	1.60468e-227	0.858688	1	0.986	3.20937e-224	16
RPS174	3.27797e-224	0.855307	1	0.98	6.55593e-221	16
RPS35	2.70006e-220	0.987399	1	0.942	5.40012e-217	16
RPS54	1.85863e-212	0.875068	1	0.958	3.71727e-209	16
TYMS5	2.00422e-208	1.31783	0.989	0.508	4.00844e-205	16
RPL86	7.61467e-208	0.912866	1	0.946	1.52293e-204	16
FABP34	4.95734e-204	1.35433	0.947	0.448	9.91469e-201	16
SIVA15	3.98103e-200	1.23236	0.978	0.494	7.96206e-197	16
RPL22L14	6.92336e-196	1.20476	0.993	0.727	1.38467e-192	16
RPL53	1.88723e-194	0.946059	1	0.931	3.77447e-191	16
MSRB31	6.73053e-194	0.974947	0.665	0.204	1.34611e-190	16
RPL10A5	3.99995e-192	0.832734	1	0.97	7.99991e-189	16
RPSA6	2.28107e-189	0.978064	1	0.869	4.56215e-186	16
RPS105	1.87972e-186	0.773961	1	0.973	3.75945e-183	16
RPL46	5.95959e-186	0.899404	1	0.921	1.19192e-182	16
MCM65	2.20187e-183	0.982172	0.88	0.355	4.40373e-180	16
EEF1G4	2.17171e-182	0.720362	1	0.97	4.34342e-179	16
RPL245	7.4847e-182	0.851254	1	0.924	1.49694e-178	16
RPL124	5.30896e-176	0.851561	1	0.936	1.06179e-172	16
MCM34	9.16394e-176	0.818402	0.729	0.193	1.83279e-172	16
NMRAL15	7.0997e-171	0.995816	0.895	0.362	1.41994e-167	16
NT5C4	6.39991e-167	1.05719	0.978	0.569	1.27998e-163	16
ENO13	7.54147e-167	1.10679	0.998	0.864	1.50829e-163	16
EEF1A15	1.50982e-162	0.760068	1	0.992	3.01964e-159	16
TPT16	3.39313e-159	0.771532	1	0.927	6.78626e-156	16
PPIC3	1.54021e-157	0.961295	0.925	0.457	3.08042e-154	16
UHRF14	2.54201e-155	0.885888	0.929	0.445	5.08403e-152	16
RFC44	8.14418e-153	0.941179	0.878	0.419	1.62884e-149	16
GINS13	1.44321e-152	0.856814	0.805	0.327	2.88641e-149	16
MCM54	1.90302e-152	0.80966	0.749	0.282	3.80604e-149	16
ORC63	1.94302e-151	0.867529	0.804	0.335	3.88605e-148	16
BARD14	5.53031e-149	0.7287	0.7	0.202	1.10606e-145	16
FEN14	4.57908e-148	0.875107	0.804	0.342	9.15817e-145	16
CDC62	6.41567e-147	0.738566	0.582	0.191	1.28313e-143	16
RRM24	4.80819e-146	0.950696	0.945	0.496	9.61638e-143	16
LDHA3	3.07458e-143	1.09802	0.984	0.652	6.14917e-140	16
KIAA01014	6.6652e-141	1.13199	0.927	0.492	1.33304e-137	16
DTL2	1.91174e-140	0.696145	0.576	0.18	3.82349e-137	16
HELLS4	1.65094e-139	0.70916	0.682	0.201	3.30188e-136	16
MCM75	9.26227e-137	0.878509	0.867	0.401	1.85245e-133	16
GPX15	2.167e-136	0.900065	0.984	0.6	4.33399e-133	16
NAP1L16	5.80248e-135	0.766821	1	0.885	1.1605e-131	16
NPM34	4.80128e-134	0.82751	0.942	0.507	9.60256e-131	16
GINS24	1.48011e-132	0.782524	0.791	0.336	2.96022e-129	16
RANBP15	8.60737e-132	0.880075	0.998	0.628	1.72147e-128	16
GMNN4	1.37366e-123	0.736291	0.769	0.319	2.74731e-120	16
EEF1B26	2.10305e-123	0.755128	1	0.837	4.2061e-120	16
SDR16C51	1.40654e-121	0.675006	0.544	0.186	2.81307e-118	16
RFC23	7.6066e-121	0.760099	0.836	0.409	1.52132e-117	16
DNAJC93	1.51684e-120	0.771298	0.74	0.306	3.03368e-117	16
NES4	2.04392e-120	0.677725	0.669	0.199	4.08784e-117	16
NPM14	9.76227e-120	0.785752	0.998	0.83	1.95245e-116	16
CLSPN3	9.85438e-120	0.718688	0.651	0.249	1.97088e-116	16
RAN6	1.46767e-118	0.71157	0.998	0.866	2.93535e-115	16
DHFR4	2.36621e-117	0.72547	0.845	0.409	4.73241e-114	16
PRDX44	2.29311e-115	0.82327	0.949	0.548	4.58623e-112	16
DCK4	4.86825e-113	0.608082	0.773	0.288	9.73649e-110	16
CHAF1A4	1.12215e-112	0.661323	0.636	0.248	2.2443e-109	16
PSAT14	2.36837e-112	0.747967	0.818	0.366	4.73673e-109	16
FAM162A1	2.42594e-109	0.84616	0.944	0.579	4.85188e-106	16
DNMT14	1.14419e-107	0.740183	0.911	0.484	2.28837e-104	16
CSRP25	3.59365e-106	0.665621	0.873	0.394	7.18731e-103	16
MIS18A4	5.01588e-106	0.539517	0.575	0.178	1.00318e-102	16
DTYMK5	3.78922e-105	0.699869	0.811	0.369	7.57844e-102	16
TPI13	5.73635e-103	0.837754	0.989	0.713	1.14727e-99	16
RAD513	1.76575e-102	0.624862	0.529	0.198	3.53151e-99	16
HS6ST21	3.72306e-102	0.697945	0.596	0.247	7.44613e-99	16
PGAM13	1.98134e-100	0.758013	0.991	0.72	3.96268e-97	16
SLBP4	8.9346e-100	0.583226	0.764	0.3	1.78692e-96	16
FKBP44	2.56672e-99	0.737092	0.889	0.491	5.13343e-96	16
PDLIM12	5.30881e-96	0.655955	0.555	0.221	1.06176e-92	16
PKM2	1.03344e-95	0.707747	0.991	0.783	2.06688e-92	16
RRM13	1.91573e-95	0.603342	0.755	0.325	3.83146e-92	16
RPS24	4.88464e-93	0.456748	1	0.982	9.76928e-90	16
FOXG15	1.12367e-92	0.657434	1	0.912	2.24735e-89	16
HSP90AB14	7.84746e-91	0.601715	1	0.914	1.56949e-87	16
CREB55	4.58003e-90	0.531998	0.733	0.285	9.16005e-87	16
ISYNA12	8.32207e-90	0.619397	0.5	0.177	1.66441e-86	16
RBP12	6.35264e-88	0.519406	0.538	0.181	1.27053e-84	16
CDCA7L4	4.16922e-84	0.473704	0.622	0.225	8.33843e-81	16
SRSF76	4.79949e-81	0.657961	0.982	0.651	9.59899e-78	16
GLI37	1.72318e-80	0.541357	0.873	0.46	3.44635e-77	16
DACH14	1.74669e-80	0.590492	0.796	0.42	3.49338e-77	16
PPA13	1.01021e-79	0.57331	0.887	0.444	2.02042e-76	16
DNPH14	5.95228e-77	0.426724	0.544	0.197	1.19046e-73	16
CDK24	1.65201e-75	0.493041	0.693	0.339	3.30402e-72	16
BACH21	2.74258e-75	0.622858	0.575	0.273	5.48516e-72	16
CTXN12	2.94555e-75	0.31764	0.831	0.43	5.89109e-72	16
SMC24	1.41536e-74	0.516919	0.773	0.373	2.83072e-71	16
RAD51AP14	4.51536e-74	0.516476	0.611	0.282	9.03072e-71	16
ANP32B5	1.05504e-73	0.586408	0.98	0.687	2.11008e-70	16
EMX14	3.42508e-72	0.570545	0.753	0.414	6.85015e-69	16
TNFRSF192	4.20909e-72	0.613973	0.609	0.306	8.41819e-69	16
PGK11	1.53593e-71	0.58021	0.829	0.424	3.07186e-68	16
POLE44	1.56976e-70	0.52326	0.811	0.45	3.13953e-67	16
FLRT32	1.32658e-67	0.592022	0.536	0.249	2.65316e-64	16
CENPH4	3.87004e-67	0.430721	0.695	0.343	7.74008e-64	16
RNASEH2C4	7.82159e-66	0.493444	0.838	0.473	1.56432e-62	16
MYCN1	2.9783e-65	0.433444	0.396	0.147	5.95661e-62	16
LTBP41	7.70229e-65	0.470244	0.373	0.138	1.54046e-61	16
MGARP1	2.81116e-64	0.743351	0.593	0.322	5.62233e-61	16
MAD2L14	8.8203e-61	0.428222	0.649	0.327	1.76406e-57	16
DUT4	2.83688e-60	0.547173	0.935	0.629	5.67375e-57	16
EMX21	2.08732e-59	0.54146	0.929	0.535	4.17465e-56	16
HAT13	6.00875e-59	0.364966	0.684	0.33	1.20175e-55	16
THBS34	2.74882e-52	0.408863	0.787	0.471	5.49765e-49	16
FAM60A2	4.69926e-52	0.382636	0.653	0.345	9.39851e-49	16
CENPU3	8.45499e-50	0.353532	0.407	0.177	1.691e-46	16
HES44	2.29735e-49	0.257031	0.478	0.206	4.5947e-46	16
STXBP62	1.76426e-48	0.430815	0.535	0.285	3.52852e-45	16
HMGB34	1.77261e-48	0.349422	0.938	0.586	3.54523e-45	16
CADPS	4.44643e-48	0.499678	0.32	0.134	8.89286e-45	16
GYPC1	7.48053e-48	0.334408	0.322	0.13	1.49611e-44	16
BOC1	1.85594e-47	0.272699	0.396	0.167	3.71188e-44	16
DNAJC15	8.26122e-47	0.370098	0.591	0.308	1.65224e-43	16
NDUFA4L21	3.72284e-46	0.555665	0.285	0.111	7.44567e-43	16
DEK5	1.08936e-45	0.408745	0.993	0.758	2.17872e-42	16
CNTNAP2	1.32217e-45	0.385099	0.344	0.153	2.64434e-42	16
LDHB3	2.7093e-45	0.422252	0.942	0.605	5.4186e-42	16
LHX25	4.0825e-45	0.507443	0.944	0.665	8.165e-42	16
PLAG11	6.70808e-44	0.451309	0.416	0.216	1.34162e-40	16
MPPED11	2.1992e-42	0.393065	0.398	0.2	4.39841e-39	16
CDC451	4.08245e-42	0.366499	0.307	0.131	8.16491e-39	16
RUVBL21	6.23832e-42	0.323919	0.635	0.353	1.24766e-38	16
PHGDH2	8.77921e-42	0.281467	0.793	0.445	1.75584e-38	16
NUDC1	1.95145e-40	0.349446	0.827	0.495	3.90291e-37	16
HEY14	2.84356e-39	0.342975	0.618	0.353	5.68712e-36	16
RCN16	4.25826e-38	0.295809	0.895	0.548	8.51651e-35	16
HPRT11	1.29747e-37	0.348097	0.44	0.238	2.59494e-34	16
IGSF21	1.79918e-36	0.337688	0.316	0.152	3.59835e-33	16
DSN14	2.68437e-36	0.299902	0.522	0.299	5.36874e-33	16
MYBL23	1.20915e-35	0.347616	0.427	0.229	2.41829e-32	16
ALDOA5	1.34537e-35	0.358871	0.976	0.752	2.69074e-32	16
E2F82	3.12089e-35	0.367456	0.309	0.143	6.24178e-32	16
BNIP33	1.06603e-33	0.393282	0.898	0.631	2.13206e-30	16
OIP54	1.21682e-33	0.267228	0.367	0.185	2.43365e-30	16
B3GNT41	1.93313e-32	0.411171	0.325	0.164	3.86626e-29	16
IGFBP41	4.95461e-32	0.261608	0.342	0.175	9.90921e-29	16
ZNF3673	7.20396e-32	0.392668	0.382	0.21	1.44079e-28	16
RNASEH2A3	3.66294e-30	0.266568	0.733	0.485	7.32588e-27	16
BRCA11	4.76734e-30	0.301691	0.302	0.157	9.53468e-27	16
PLP2	7.19538e-30	0.313947	0.287	0.147	1.43908e-26	16
CENPM4	1.82981e-28	0.329594	0.498	0.314	3.65962e-25	16
FAM111B2	4.42464e-28	0.253174	0.282	0.14	8.84927e-25	16
MND14	4.76514e-28	0.356932	0.431	0.265	9.53027e-25	16
FEZF26	6.9683e-28	0.270502	0.591	0.38	1.39366e-24	16
ASF1B4	1.7264e-27	0.345212	0.451	0.278	3.45279e-24	16
LHFP1	1.74062e-24	0.251306	0.384	0.223	3.48124e-21	16
GPSM3	1.18389e-09	0.250216	0.344	0.268	2.36778e-06	16
PTTG12	0	2.55747	0.972	0.305	0	17
CDCA34	0	2.32478	0.98	0.402	0	17
CCNB12	5.1156e-290	2.56205	0.874	0.283	1.02312e-286	17
CDC202	3.64961e-283	2.13947	0.848	0.271	7.29921e-280	17
HMGB24	1.65704e-281	2.36029	0.998	0.708	3.31409e-278	17
UBE2C4	7.00999e-279	3.01285	0.918	0.387	1.402e-275	17
CENPE3	3.06755e-268	2.03889	0.822	0.249	6.1351e-265	17
UBE2S4	2.35871e-260	2.45883	0.874	0.322	4.71741e-257	17
CCNB22	4.34888e-256	2.06564	0.787	0.216	8.69776e-253	17
KNSTRN2	6.22094e-219	1.75891	0.776	0.264	1.24419e-215	17
NUCKS14	6.66294e-210	1.3231	0.998	0.879	1.33259e-206	17
PRC14	1.81768e-206	1.63984	0.731	0.181	3.63536e-203	17
TPX24	1.3396e-200	1.7445	0.796	0.303	2.67919e-197	17
HMGB14	2.09484e-194	1.05102	1	0.964	4.18969e-191	17
CENPF4	6.53641e-191	2.21233	0.805	0.296	1.30728e-187	17
DLGAP52	4.46017e-190	1.44711	0.642	0.186	8.92035e-187	17
HN16	1.39108e-186	1.43508	0.972	0.742	2.78216e-183	17
SPC244	3.2798e-183	1.59391	0.859	0.413	6.55959e-180	17
HMGB35	2.97717e-180	1.43178	0.941	0.586	5.95435e-177	17
ILF27	5.53106e-179	1.34701	0.978	0.787	1.10621e-175	17
TROAP1	8.05422e-179	1.33657	0.545	0.134	1.61084e-175	17
CALM26	8.77347e-176	1.45531	0.991	0.898	1.75469e-172	17
HNRNPA2B14	7.94287e-175	1.28335	0.996	0.89	1.58857e-171	17
CENPA1	1.06689e-174	1.63343	0.746	0.314	2.13379e-171	17
ARL6IP12	1.27058e-171	2.11065	0.965	0.804	2.54116e-168	17
ASPM2	1.50349e-171	1.58481	0.761	0.306	3.00698e-168	17
KIF224	2.66173e-171	1.5211	0.801	0.346	5.32345e-168	17
STMN16	3.06861e-170	1.06786	1	0.965	6.13723e-167	17
CDKN31	3.21786e-169	1.31346	0.586	0.147	6.43572e-166	17
RAD212	1.57663e-168	1.42553	0.918	0.558	3.15326e-165	17
HMMR2	1.49363e-166	1.22471	0.553	0.136	2.98725e-163	17
NUSAP14	4.17242e-160	1.9024	0.685	0.228	8.34484e-157	17
EOMES5	4.97929e-158	1.48936	0.798	0.327	9.95858e-155	17
HES66	6.89547e-156	1.34596	0.941	0.548	1.37909e-152	17
DUT5	1.12838e-154	1.28271	0.959	0.628	2.25677e-151	17
PBK4	1.9982e-150	1.47861	0.729	0.304	3.99639e-147	17
CKAP24	2.24619e-145	1.45102	0.662	0.215	4.49237e-142	17
ARHGAP11A3	4.85553e-140	1.2319	0.536	0.139	9.71107e-137	17
LMNB14	7.15751e-140	1.3264	0.881	0.549	1.4315e-136	17
CCNA24	2.93549e-139	1.64013	0.712	0.315	5.87099e-136	17
SGOL24	9.38828e-136	1.35226	0.607	0.188	1.87766e-132	17
NDE14	1.47872e-135	1.26874	0.722	0.322	2.95744e-132	17
DEPDC1B4	2.02708e-133	1.22255	0.612	0.219	4.05415e-130	17
BUB1B1	1.71059e-131	0.964526	0.497	0.143	3.42118e-128	17
BIRC51	3.27426e-131	1.20202	0.607	0.229	6.54852e-128	17
MKI674	1.04529e-128	1.34854	0.683	0.283	2.09058e-125	17
CEP551	5.1604e-126	0.950454	0.434	0.114	1.03208e-122	17
KPNA21	2.33573e-125	1.33918	0.529	0.145	4.67146e-122	17
NEUROD43	6.76799e-125	1.18902	0.584	0.2	1.3536e-121	17
KIF20B4	1.2371e-123	1.14522	0.612	0.206	2.47421e-120	17
ECT21	2.00634e-123	1.03159	0.475	0.103	4.01267e-120	17
AURKB4	3.18456e-123	1.59764	0.69	0.323	6.36911e-120	17
NUF24	7.30816e-122	1.30751	0.657	0.291	1.46163e-118	17
ANP32E3	3.05113e-119	1.25951	0.785	0.425	6.10226e-116	17
GPSM21	1.00989e-118	1.02954	0.575	0.174	2.01978e-115	17
HMGN23	4.04389e-118	1.1652	0.831	0.479	8.08778e-115	17
FAM64A4	1.57591e-116	1.18275	0.646	0.274	3.15183e-113	17
TACC34	6.39912e-116	1.18674	0.616	0.264	1.27982e-112	17
SMC44	8.41577e-113	1.27049	0.807	0.463	1.68315e-109	17
UBE2T4	1.47131e-110	1.25614	0.62	0.255	2.94261e-107	17
CCNB31	5.26708e-110	0.699295	0.358	0.086	1.05342e-106	17
BUB34	2.01512e-109	1.21029	0.807	0.488	4.03024e-106	17
PSRC11	2.0781e-107	1.05096	0.505	0.159	4.15619e-104	17
TOP2A4	5.64363e-106	1.8639	0.594	0.246	1.12873e-102	17
GTSE14	2.40927e-105	1.26432	0.646	0.303	4.81854e-102	17
KIF114	1.6027e-102	1.0256	0.545	0.192	3.2054e-99	17
TMPO4	5.2141e-101	1.21567	0.87	0.659	1.04282e-97	17
CDK14	1.0599e-100	1.24098	0.592	0.241	2.11979e-97	17
STK17B1	7.44372e-99	0.690878	0.341	0.069	1.48874e-95	17
ELAVL35	9.44463e-99	1.1296	0.852	0.553	1.88893e-95	17
MIS18BP14	1.89922e-98	0.955234	0.473	0.129	3.79844e-95	17
PRR111	9.62111e-98	0.968414	0.508	0.178	1.92422e-94	17
TTC9B1	4.05076e-93	0.946976	0.401	0.095	8.10151e-90	17
ELAVL45	2.81529e-92	0.963667	0.811	0.445	5.63057e-89	17
AURKA1	1.15006e-91	0.90457	0.41	0.121	2.30012e-88	17
RRM25	1.94061e-89	1.06541	0.8	0.501	3.88122e-86	17
CCDC344	3.09048e-87	1.08051	0.703	0.407	6.18097e-84	17
KIF20A2	2.52539e-86	0.939775	0.421	0.147	5.05078e-83	17
NDC804	8.09139e-86	1.03408	0.551	0.243	1.61828e-82	17
NCAPG5	9.2112e-85	0.952702	0.536	0.225	1.84224e-81	17
SGOL14	9.90512e-85	1.29239	0.575	0.28	1.98102e-81	17
KIAA15243	4.19325e-84	0.802273	0.471	0.175	8.38651e-81	17
KIF154	4.92535e-84	0.91992	0.514	0.205	9.8507e-81	17
SOX115	1.92429e-83	0.817546	0.898	0.621	3.84858e-80	17
MAD2L15	1.39407e-82	1.03315	0.638	0.328	2.78814e-79	17
CDCA83	1.0693e-80	0.742497	0.41	0.135	2.1386e-77	17
NEK21	1.53241e-79	0.915526	0.445	0.162	3.06482e-76	17
KIF2C1	5.74676e-79	0.815705	0.414	0.143	1.14935e-75	17
CDKN2C4	9.14952e-79	1.11724	0.633	0.342	1.8299e-75	17
FOXM14	4.7528e-78	0.732538	0.432	0.154	9.5056e-75	17
CENPN4	1.22174e-75	0.882197	0.538	0.238	2.44347e-72	17
ARHGEF393	2.83689e-75	0.670337	0.393	0.14	5.67377e-72	17
INCENP4	3.10612e-75	0.916288	0.481	0.197	6.21224e-72	17
STMN24	1.10783e-74	0.66668	0.72	0.32	2.21566e-71	17
PLK11	1.19684e-74	1.22297	0.508	0.244	2.39368e-71	17
NRN15	2.06962e-73	0.710808	0.612	0.274	4.13924e-70	17
IGFBPL15	5.9871e-73	0.939354	0.638	0.333	1.19742e-69	17
DEPDC12	7.70799e-73	0.860241	0.434	0.166	1.5416e-69	17
CENPT4	1.4752e-72	0.640498	0.408	0.131	2.9504e-69	17
ODF21	3.15868e-71	0.756668	0.408	0.146	6.31735e-68	17
RACGAP14	2.67153e-70	0.949355	0.592	0.317	5.34307e-67	17
GAS2L32	3.30676e-69	0.712024	0.39	0.133	6.61352e-66	17
CDKN2D4	9.59316e-68	0.951116	0.464	0.201	1.91863e-64	17
DYNLL11	5.40375e-67	0.643445	0.955	0.837	1.08075e-63	17
CKAP51	2.38916e-66	0.646421	0.468	0.184	4.77832e-63	17
TUBB7	1.40312e-65	0.693129	0.978	0.871	2.80624e-62	17
HSP90AA12	9.04307e-65	0.637884	0.981	0.869	1.80861e-61	17
KIF18A1	5.62506e-64	0.701152	0.343	0.107	1.12501e-60	17
KIAA05861	2.09676e-63	0.701833	0.46	0.197	4.19352e-60	17
BUB12	4.4728e-63	0.701406	0.384	0.141	8.94559e-60	17
DCX5	5.30537e-63	0.481451	0.816	0.421	1.06107e-59	17
DBF42	6.8534e-61	0.806079	0.443	0.185	1.37068e-57	17
PRADC11	4.62125e-59	0.804472	0.653	0.398	9.24249e-56	17
CASC54	1.4235e-58	0.739518	0.436	0.19	2.847e-55	17
DDX39A3	2.31363e-58	0.922086	0.605	0.367	4.62726e-55	17
FAM83D1	4.99639e-58	0.6059	0.334	0.12	9.99278e-55	17
NEUROD15	3.07638e-57	0.631822	0.443	0.192	6.15276e-54	17
DDAH24	1.20975e-56	0.605807	0.889	0.713	2.41951e-53	17
RHNO14	3.76368e-56	0.767796	0.601	0.331	7.52736e-53	17
NELL25	3.34244e-55	0.838759	0.61	0.356	6.68487e-52	17
FTL4	3.39589e-55	0.38493	1	0.99	6.79177e-52	17
GABPB24	7.49291e-55	0.553431	0.826	0.554	1.49858e-51	17
MXD33	8.33466e-55	0.935394	0.414	0.19	1.66693e-51	17
NEUROG23	1.71509e-54	0.993371	0.581	0.342	3.43018e-51	17
TRIM593	2.15359e-54	0.926067	0.547	0.318	4.30718e-51	17
SPC254	2.20951e-54	1.05212	0.479	0.243	4.41901e-51	17
H3F3B4	3.26547e-54	0.438989	1	0.987	6.53095e-51	17
CENPW4	1.84142e-53	0.802693	0.508	0.276	3.68284e-50	17
CLIC15	3.96178e-53	0.747711	0.74	0.509	7.92356e-50	17
TTK2	1.31851e-52	0.588219	0.336	0.122	2.63701e-49	17
LBR2	4.48555e-52	0.636707	0.412	0.173	8.9711e-49	17
SMC25	8.42753e-52	0.683491	0.647	0.377	1.68551e-48	17
CCNG24	1.41877e-51	0.746645	0.514	0.256	2.83754e-48	17
HJURP2	2.43444e-51	0.681172	0.378	0.168	4.86889e-48	17
DEK6	4.85937e-51	0.597503	0.924	0.76	9.71875e-48	17
REEP41	6.92901e-50	0.565619	0.295	0.108	1.3858e-46	17
KIFC14	1.03778e-47	0.707554	0.406	0.197	2.07555e-44	17
CALM12	1.25594e-45	0.387636	0.976	0.898	2.51188e-42	17
UCP23	1.66651e-41	0.732446	0.501	0.298	3.33302e-38	17
CDCA21	1.59569e-40	0.445995	0.271	0.098	3.19137e-37	17
CIT3	1.68424e-39	0.567132	0.349	0.168	3.36848e-36	17
CEP444	6.37773e-39	0.762772	0.57	0.385	1.27555e-35	17
FAM216A1	2.51103e-38	0.438083	0.302	0.138	5.02206e-35	17
SAP304	4.63491e-38	0.77743	0.683	0.53	9.26982e-35	17
SPAG51	8.03348e-38	0.54152	0.289	0.121	1.6067e-34	17
SEZ65	5.20779e-37	0.497344	0.434	0.225	1.04156e-33	17
PRKX5	1.80435e-36	0.550423	0.636	0.438	3.60869e-33	17
USP14	5.28415e-36	0.543597	0.603	0.38	1.05683e-32	17
CKAP2L3	3.04452e-35	0.635457	0.364	0.185	6.08903e-32	17
UBC4	3.96428e-35	0.540474	0.818	0.609	7.92857e-32	17
NNAT5	6.6913e-35	0.491202	0.866	0.679	1.33826e-31	17
RNASEH2C5	9.16103e-35	0.571137	0.677	0.478	1.83221e-31	17
RND34	3.49409e-34	0.565987	0.729	0.534	6.98819e-31	17
FAM110A4	9.4392e-34	0.57355	0.384	0.212	1.88784e-30	17
NCAPD23	1.0837e-32	0.513825	0.358	0.192	2.1674e-29	17
RAN7	2.47301e-32	0.412999	0.961	0.867	4.94602e-29	17
TRIOBP1	8.08691e-32	0.410038	0.288	0.145	1.61738e-28	17
EIF1B4	1.40264e-31	0.491721	0.816	0.628	2.80528e-28	17
TAGLN35	3.04923e-30	0.470352	0.549	0.35	6.09846e-27	17
BORA1	3.86953e-30	0.55673	0.317	0.169	7.73907e-27	17
OIP55	3.8943e-30	0.437101	0.343	0.186	7.7886e-27	17
ELAVL26	6.41316e-29	0.455658	0.527	0.331	1.28263e-25	17
ANP32B6	7.86531e-29	0.435312	0.857	0.691	1.57306e-25	17
PAK34	7.93484e-29	0.438173	0.508	0.309	1.58697e-25	17
ZWINT4	1.20945e-28	0.559488	0.391	0.233	2.41889e-25	17
CEP704	1.1089e-26	0.508655	0.328	0.189	2.2178e-23	17
BTG34	1.42503e-26	0.47267	0.577	0.39	2.85005e-23	17
CDK67	1.65634e-26	0.591923	0.666	0.519	3.31267e-23	17
CMC24	3.55478e-26	0.453079	0.481	0.306	7.10955e-23	17
HSP90B14	4.57068e-26	0.430525	0.801	0.624	9.14136e-23	17
SMIM185	9.94686e-26	0.483344	0.364	0.214	1.98937e-22	17
HYLS12	1.86711e-25	0.542562	0.354	0.216	3.73422e-22	17
RHEB4	2.26473e-25	0.408849	0.846	0.727	4.52947e-22	17
IQGAP32	2.85956e-25	0.451834	0.301	0.158	5.71912e-22	17
MFNG4	5.97257e-25	0.649625	0.338	0.198	1.19451e-21	17
SKA34	2.45176e-24	0.46916	0.323	0.183	4.90352e-21	17
KIF4A3	5.52649e-24	0.550134	0.334	0.193	1.1053e-20	17
DSN15	5.38502e-23	0.569404	0.445	0.301	1.077e-19	17
RBFOX24	2.5242e-22	0.268048	0.501	0.315	5.04839e-19	17
DLL32	6.33509e-22	0.297909	0.278	0.147	1.26702e-18	17
AP1S23	2.15773e-21	0.252658	0.391	0.236	4.31547e-18	17
POC51	5.56609e-21	0.39973	0.284	0.172	1.11322e-17	17
PLXNA25	2.20201e-20	0.265757	0.371	0.23	4.40401e-17	17
TNFAIP84	2.78635e-20	0.306155	0.429	0.272	5.5727e-17	17
MNS14	7.99215e-20	0.318038	0.314	0.198	1.59843e-16	17
BCL11A5	7.73812e-19	0.35613	0.557	0.408	1.54762e-15	17
YWHAH5	1.43608e-18	0.350743	0.761	0.629	2.87215e-15	17
ADRA2A3	2.53039e-18	0.542596	0.302	0.192	5.06078e-15	17
PRR131	3.44741e-18	0.294959	0.308	0.185	6.89481e-15	17
ZEB13	5.9789e-18	0.401662	0.477	0.334	1.19578e-14	17
FOXG16	1.57519e-17	0.258776	0.965	0.913	3.15038e-14	17
CENPH5	1.75751e-17	0.371622	0.484	0.349	3.51501e-14	17
SOD13	2.62263e-17	0.36287	0.772	0.661	5.24526e-14	17
SESN32	4.63849e-17	0.292236	0.455	0.31	9.27699e-14	17
1975-09-01	6.54961e-17	0.257447	0.92	0.759	1.30992e-13	17
LGALS15	1.07967e-16	0.536562	0.614	0.492	2.15934e-13	17
SRRM45	1.38104e-16	0.356647	0.308	0.202	2.76208e-13	17
RNASEH2A4	4.14018e-16	0.409747	0.596	0.489	8.28036e-13	17
EZR2	7.71676e-16	0.341142	0.536	0.403	1.54335e-12	17
SRSF77	2.99304e-15	0.320737	0.787	0.657	5.98608e-12	17
NCAPH3	3.60641e-15	0.363875	0.286	0.183	7.21282e-12	17
CENPC4	4.10264e-15	0.336208	0.39	0.283	8.20528e-12	17
CFAP361	7.67633e-15	0.399714	0.534	0.424	1.53527e-11	17
EPHA34	2.35192e-11	0.283038	0.308	0.218	4.70383e-08	17
FAM60A3	2.65516e-10	0.372598	0.432	0.352	5.31031e-07	17
CTHRC14	6.93676e-09	0.392252	0.612	0.542	1.38735e-05	17
MND15	2.7107e-08	0.381217	0.328	0.268	5.42141e-05	17
RAD51AP15	2.5745e-07	0.269311	0.343	0.29	0.000514899	17
RUVBL22	1.06158e-06	0.312758	0.41	0.36	0.00212316	17
FKBP45	1.23385e-06	0.257618	0.558	0.501	0.0024677	17
EMX15	8.63483e-05	0.313503	0.449	0.423	0.172697	17
GPR1572	8.97942e-05	0.362628	0.328	0.298	0.179588	17
CENPM5	0.00406798	0.272078	0.336	0.319	1	17
NEUROG12	0	2.46713	0.793	0.124	0	18
NEUROG24	2.54909e-219	2.11537	0.845	0.334	5.09818e-216	18
HES67	8.84181e-211	1.75865	0.971	0.547	1.76836e-207	18
NEUROD44	4.97572e-197	1.35026	0.701	0.197	9.95144e-194	18
EOMES6	1.79527e-185	1.42366	0.879	0.325	3.59053e-182	18
ELAVL46	2.51245e-156	1.33772	0.948	0.442	5.0249e-153	18
HPCAL13	2.01986e-137	1.24973	0.759	0.324	4.03972e-134	18
GADD45G	2.65813e-133	1.48586	0.498	0.063	5.31626e-130	18
IGFBPL16	2.58219e-111	0.988469	0.757	0.329	5.16437e-108	18
CTHRC15	6.0128e-104	1.17154	0.858	0.535	1.20256e-100	18
TP53I112	4.79172e-100	0.781147	0.552	0.212	9.58343e-97	18
EEF1A16	6.84321e-91	0.591667	1	0.992	1.36864e-87	18
RPL54	2.99949e-89	0.668069	0.996	0.931	5.99897e-86	18
TYMS6	3.3979e-87	1.08989	0.843	0.513	6.79581e-84	18
PROX11	2.1647e-86	0.610921	0.429	0.131	4.3294e-83	18
HSP90AB15	1.10063e-85	0.720041	1	0.915	2.20126e-82	18
RGS16	1.23356e-82	0.830869	0.421	0.1	2.46711e-79	18
RPL10A6	4.51022e-78	0.565423	0.998	0.97	9.02044e-75	18
ELAVL27	6.0386e-76	0.89033	0.68	0.326	1.20772e-72	18
CCND13	7.79099e-76	0.9129	0.602	0.256	1.5582e-72	18
RPL47	4.75255e-69	0.593429	0.998	0.921	9.50509e-66	18
PAK35	1.80954e-66	0.780107	0.663	0.305	3.61909e-63	18
MFNG5	6.22746e-65	0.603168	0.471	0.194	1.24549e-61	18
FAM60A4	3.65948e-64	0.761129	0.657	0.345	7.31895e-61	18
RPS36	5.31766e-64	0.539447	0.998	0.942	1.06353e-60	18
NPM15	9.20069e-59	0.603578	0.979	0.83	1.84014e-55	18
UNG6	3.1978e-58	0.618972	0.557	0.253	6.3956e-55	18
GAPDH6	5.28516e-58	0.548656	0.996	0.951	1.05703e-54	18
MCM76	1.84037e-51	0.796344	0.676	0.407	3.68075e-48	18
RPL125	1.72332e-50	0.482432	0.994	0.936	3.44664e-47	18
EEF1G5	2.47629e-50	0.370251	0.994	0.971	4.95257e-47	18
HSPA85	2.72655e-50	0.737535	0.967	0.837	5.45309e-47	18
ZBTB161	9.56536e-50	0.517835	0.435	0.21	1.91307e-46	18
CDCA74	1.32844e-48	0.752885	0.552	0.287	2.65688e-45	18
RPL246	1.90409e-48	0.47403	0.983	0.925	3.80817e-45	18
SRM1	1.51786e-47	0.577407	0.663	0.377	3.03573e-44	18
RPSA7	5.28347e-46	0.537904	0.969	0.87	1.05669e-42	18
NT5C5	9.14413e-46	0.692051	0.83	0.574	1.82883e-42	18
RPS75	3.68745e-45	0.389787	1	0.984	7.3749e-42	18
TNFAIP85	4.43553e-45	0.363858	0.546	0.269	8.87107e-42	18
PLXNA26	5.02775e-45	0.395443	0.487	0.227	1.00555e-41	18
RPL95	6.16228e-45	0.33166	1	0.986	1.23246e-41	18
CHST82	1.25954e-44	0.29592	0.326	0.13	2.51908e-41	18
PCNA5	3.08263e-44	0.637735	0.793	0.523	6.16526e-41	18
RPS25	4.70028e-44	0.367042	1	0.982	9.40055e-41	18
RPL87	8.48303e-43	0.410251	0.996	0.947	1.69661e-39	18
RPS55	1.64798e-41	0.398757	0.996	0.958	3.29597e-38	18
MVP3	2.21528e-41	0.614897	0.496	0.273	4.43056e-38	18
EEF1B27	3.83698e-39	0.519735	0.977	0.838	7.67396e-36	18
RPS126	4.18548e-39	0.3483	1	0.985	8.37097e-36	18
UCP24	7.43114e-39	0.477719	0.529	0.298	1.48623e-35	18
SRSF78	5.40419e-38	0.614708	0.879	0.655	1.08084e-34	18
VIM6	1.17381e-37	0.734513	0.964	0.788	2.34762e-34	18
SRRM46	1.98384e-37	0.284522	0.408	0.199	3.96768e-34	18
SOX116	1.69019e-36	0.407288	0.898	0.621	3.38039e-33	18
DNAJC94	5.53808e-36	0.462839	0.546	0.312	1.10762e-32	18
LDHB4	2.67368e-35	0.55739	0.83	0.609	5.34735e-32	18
ELAVL36	3.66185e-34	0.481864	0.808	0.555	7.32369e-31	18
CDK68	3.74395e-34	0.576226	0.757	0.516	7.48789e-31	18
FAM110A5	3.80763e-34	0.384602	0.412	0.212	7.61526e-31	18
MCM55	4.00615e-34	0.513585	0.506	0.289	8.0123e-31	18
ANP32B7	8.13763e-33	0.519101	0.889	0.69	1.62753e-29	18
MCM35	9.67384e-33	0.510449	0.433	0.202	1.93477e-29	18
RANBP16	2.00247e-32	0.518845	0.874	0.632	4.00494e-29	18
HES56	2.16583e-32	1.36939	0.713	0.538	4.33166e-29	18
TPT17	2.70884e-32	0.379513	0.99	0.927	5.41768e-29	18
RPS106	5.9834e-32	0.427911	1	0.973	1.19668e-28	18
RPS175	1.26332e-31	0.313653	1	0.98	2.52664e-28	18
MCM66	1.64453e-31	0.581771	0.59	0.364	3.28906e-28	18
ANKS1B	5.94473e-31	0.289263	0.385	0.189	1.18895e-27	18
E2F11	1.06614e-30	0.537751	0.421	0.225	2.13229e-27	18
RAN8	1.30469e-30	0.478635	0.99	0.866	2.60938e-27	18
FTL5	1.79686e-29	0.33362	1	0.99	3.59371e-26	18
NELL26	2.3824e-29	0.404609	0.594	0.357	4.76481e-26	18
NMRAL16	1.55161e-27	0.401002	0.602	0.371	3.10321e-24	18
DNMT15	1.66148e-27	0.477603	0.707	0.49	3.32295e-24	18
DLL12	1.68778e-27	0.41766	0.337	0.145	3.37556e-24	18
CDK25	3.23472e-27	0.373281	0.552	0.344	6.46944e-24	18
FOXG17	7.99239e-27	0.387223	0.994	0.912	1.59848e-23	18
PDLIM13	9.53761e-27	0.332915	0.398	0.226	1.90752e-23	18
ZEB14	2.86713e-26	0.553799	0.567	0.331	5.73425e-23	18
CCND24	2.44309e-25	0.463872	0.766	0.535	4.88618e-22	18
FABP54	3.73842e-25	0.324158	0.937	0.818	7.47684e-22	18
BARD15	1.00005e-24	0.450552	0.412	0.211	2.0001e-21	18
DHFR5	3.31829e-24	0.471565	0.615	0.416	6.63657e-21	18
UHRF15	4.17182e-24	0.514695	0.642	0.454	8.34364e-21	18
SOX45	1.37004e-22	0.39939	0.559	0.342	2.74008e-19	18
RFC45	2.08215e-22	0.456657	0.611	0.428	4.1643e-19	18
MDK5	2.89786e-22	0.400077	0.908	0.784	5.79572e-19	18
GMNN5	2.22891e-21	0.384443	0.494	0.328	4.45782e-18	18
IGFBP53	1.98658e-20	0.53531	0.489	0.305	3.97316e-17	18
PRKX6	3.89858e-20	0.259213	0.636	0.438	7.79716e-17	18
ENO14	2.05634e-19	0.319693	0.969	0.865	4.11268e-16	18
EMX16	2.40898e-19	0.377269	0.584	0.419	4.81796e-16	18
B2M3	1.6099e-18	0.540548	0.715	0.499	3.2198e-15	18
LDHA4	1.55631e-17	0.428441	0.83	0.657	3.11263e-14	18
FKBP46	2.08929e-17	0.333812	0.684	0.497	4.17859e-14	18
CENPU4	4.15592e-17	0.253317	0.314	0.18	8.31184e-14	18
FYN6	9.87376e-17	0.367961	0.692	0.513	1.97475e-13	18
CHAF1A5	1.16256e-16	0.277789	0.4	0.256	2.32512e-13	18
HACD32	6.26309e-16	0.335438	0.64	0.463	1.25262e-12	18
GINS25	8.76987e-15	0.301374	0.49	0.346	1.75397e-11	18
HSP90AA13	7.13901e-14	0.323261	0.952	0.87	1.4278e-10	18
CDCA7L5	8.72431e-14	0.335309	0.389	0.233	1.74486e-10	18
SIVA16	2.22746e-13	0.306771	0.672	0.504	4.45493e-10	18
CLSPN4	2.68147e-13	0.274759	0.389	0.257	5.36294e-10	18
RCN17	6.85703e-13	0.273388	0.734	0.553	1.37141e-09	18
BTG21	7.93538e-13	0.281963	0.276	0.142	1.58708e-09	18
UCHL14	1.93989e-12	0.276599	0.722	0.569	3.87978e-09	18
PGK12	3.06499e-12	0.264013	0.579	0.432	6.12997e-09	18
ILF28	7.92487e-12	0.272153	0.925	0.789	1.58497e-08	18
MCM45	1.01059e-09	0.31218	0.335	0.196	2.02118e-06	18
STK17A2	2.26003e-09	0.376379	0.433	0.292	4.52005e-06	18
DEK7	1.21668e-08	0.250235	0.897	0.761	2.43337e-05	18
ADGRV12	7.11184e-07	0.400076	0.366	0.243	0.00142237	18
PPA14	1.01291e-05	0.254998	0.557	0.454	0.0202581	18
DLL33	0.00056759	0.311928	0.282	0.147	1	18
DBI5	2.95028e-69	0.862367	0.952	0.955	5.90056e-66	19
TMSB4X5	4.54668e-28	0.428159	0.979	0.996	9.09335e-25	19
ACBD75	1.10284e-26	1.10934	0.676	0.696	2.20569e-23	19
1976-09-01	1.45893e-22	1.08879	0.639	0.767	2.91786e-19	19
S100A112	1.30088e-21	0.250389	0.116	0.357	2.60177e-18	19
SLC9A3R13	3.4571e-18	0.255493	0.133	0.381	6.91419e-15	19
FABP74	1.85494e-17	0.316461	0.986	0.99	3.70989e-14	19
HTRA13	2.70001e-17	1.08135	0.295	0.21	5.40001e-14	19
NPM35	3.57127e-17	0.303276	0.226	0.528	7.14253e-14	19
NSMF	1.01037e-15	0.303329	0.102	0.291	2.02074e-12	19
BCAS42	1.2792e-15	0.291194	0.085	0.28	2.55841e-12	19
SPARCL13	3.83468e-15	1.29272	0.421	0.356	7.66937e-12	19
AKAP75	2.91693e-13	0.263088	0.203	0.446	5.83386e-10	19
GSN3	5.22424e-13	0.314138	0.127	0.318	1.04485e-09	19
BCAN4	6.19095e-13	1.08712	0.33	0.286	1.23819e-09	19
RASGRP24	1.6869e-12	0.405124	0.168	0.374	3.3738e-09	19
MGST13	8.39593e-12	0.287394	0.135	0.314	1.67919e-08	19
THBS35	1.63101e-11	0.48306	0.234	0.487	3.26202e-08	19
SCRG14	7.28759e-11	0.921315	0.38	0.343	1.45752e-07	19
HEY15	9.28954e-11	0.264169	0.151	0.367	1.85791e-07	19
SIRT22	1.34832e-09	0.474491	0.218	0.439	2.69664e-06	19
FDPS4	2.1544e-09	0.337383	0.292	0.571	4.3088e-06	19
APBB1IP4	4.56587e-09	0.3183	0.122	0.262	9.13174e-06	19
GAP434	8.14141e-09	0.298532	0.311	0.583	1.62828e-05	19
SEPW15	1.25697e-08	0.700646	0.612	0.809	2.51394e-05	19
GPD1	1.39723e-08	0.521661	0.34	0.676	2.79446e-05	19
ADGRG13	6.79879e-08	0.417401	0.187	0.381	0.000135976	19
PCDH175	8.26879e-08	0.355084	0.224	0.421	0.000165376	19
ITM2C4	8.64715e-08	0.328076	0.247	0.474	0.000172943	19
S100A15	3.36133e-07	0.636677	0.199	0.368	0.000672266	19
CD633	3.50262e-07	0.359899	0.355	0.684	0.000700524	19
ENHO3	5.45772e-07	0.370687	0.243	0.445	0.00109154	19
ATP1B23	2.09489e-06	0.312197	0.212	0.399	0.00418979	19
SDF2L14	2.60549e-06	0.509759	0.172	0.344	0.00521097	19
ACYP23	3.08327e-06	0.419967	0.17	0.347	0.00616653	19
PXDC13	4.04027e-06	0.329684	0.118	0.262	0.00808054	19
TTYH14	4.45795e-06	0.290987	0.243	0.45	0.0089159	19
DYNLT1	4.95387e-06	0.393297	0.373	0.69	0.00990773	19
HMGCS14	1.02178e-05	0.368272	0.313	0.545	0.0204355	19
UGP23	1.75338e-05	0.28619	0.135	0.305	0.0350676	19
RAC3	2.61443e-05	0.73161	0.193	0.365	0.0522885	19
S100A63	4.16193e-05	1.16973	0.288	0.291	0.0832386	19
SDC22	6.01772e-05	0.365962	0.143	0.307	0.120354	19
RGMA4	7.31796e-05	0.316493	0.147	0.313	0.146359	19
MSMO13	0.000112401	0.46693	0.272	0.484	0.224803	19
PHGDH3	0.000114435	0.546267	0.253	0.461	0.22887	19
CLU3	0.000216665	0.594723	0.108	0.274	0.433329	19
ID14	0.000222195	0.857474	0.272	0.309	0.44439	19
PSAP3	0.000308394	0.451485	0.332	0.578	0.616789	19
PTN5	0.000533659	0.293116	0.676	0.789	1	19
SAT13	0.00054895	0.403292	0.295	0.495	1	19
B2M4	0.00102879	0.50392	0.295	0.511	1	19
PCSK1N3	0.00110505	0.355544	0.452	0.778	1	19
MLC13	0.00277199	0.448899	0.195	0.34	1	19
GLUL2	0.00318491	1.10594	0.504	0.715	1	19
MIF6	0.00623003	0.25382	0.759	0.922	1	19
LMO45	0.00863544	0.717628	0.309	0.374	1	19
MGST32	0.00863797	0.572221	0.378	0.634	1	19
CDC203	5.28292e-306	1.92281	0.957	0.271	1.05658e-302	20
CCNB23	8.27067e-283	1.76529	0.919	0.216	1.65413e-279	20
HMGA22	1.7163e-264	1.78109	0.939	0.327	3.4326e-261	20
CCNB13	3.9322e-262	1.86706	0.946	0.284	7.8644e-259	20
PTTG13	1.29965e-237	1.6723	0.978	0.309	2.59929e-234	20
CDCA35	1.24632e-234	1.79342	0.996	0.404	2.49264e-231	20
DLGAP53	8.34943e-226	1.15804	0.765	0.186	1.66989e-222	20
UBE2C5	2.22328e-218	2.03961	0.951	0.389	4.44656e-215	20
CCNA25	8.37765e-215	1.62641	0.901	0.312	1.67553e-211	20
DEPDC1B5	1.27661e-207	1.21573	0.8	0.216	2.55323e-204	20
KNSTRN3	3.73369e-207	1.32512	0.857	0.264	7.46737e-204	20
AURKB5	1.88268e-202	1.43233	0.904	0.32	3.76537e-199	20
NEK22	3.54603e-202	1.17829	0.668	0.158	7.09206e-199	20
LIX12	3.68421e-192	1.16446	0.785	0.227	7.36842e-189	20
NDE15	4.27785e-191	1.37722	0.886	0.32	8.5557e-188	20
CENPF5	1.10376e-186	1.76596	0.901	0.296	2.20752e-183	20
KPNA22	1.32311e-185	1.27754	0.702	0.143	2.64622e-182	20
HMGB36	9.64153e-185	1.43933	0.991	0.587	1.92831e-181	20
CENPE4	1.20714e-184	1.32714	0.814	0.253	2.41428e-181	20
TPX25	2.17731e-182	1.31478	0.872	0.304	4.35461e-179	20
PRR112	3.48125e-177	0.990689	0.715	0.175	6.9625e-174	20
ASPM3	7.95877e-176	1.23834	0.861	0.306	1.59175e-172	20
ECT22	1.07501e-175	0.831568	0.63	0.101	2.15003e-172	20
KIF225	1.74747e-175	1.21236	0.917	0.345	3.49493e-172	20
HMGB25	4.07e-175	1.57213	1	0.709	8.14001e-172	20
MKI675	3.45633e-171	1.21358	0.841	0.281	6.91267e-168	20
KIF115	3.0819e-168	1.00959	0.735	0.189	6.16381e-165	20
FAM64A5	9.03435e-164	1.04419	0.8	0.272	1.80687e-160	20
FAM83D2	2.83757e-161	0.895725	0.529	0.116	5.67514e-158	20
PRC15	6.37599e-159	0.956547	0.771	0.183	1.2752e-155	20
BUB1B2	1.88745e-158	0.770977	0.592	0.142	3.7749e-155	20
CENPA2	3.44296e-158	1.0786	0.825	0.314	6.88592e-155	20
RHNO15	1.10514e-155	1.10272	0.89	0.325	2.21029e-152	20
SGOL25	2.05815e-153	1.02522	0.731	0.187	4.11629e-150	20
NUSAP15	1.80615e-150	1.34028	0.762	0.228	3.61231e-147	20
KIF20B5	2.0782e-150	1.03356	0.753	0.204	4.1564e-147	20
NDC805	1.46104e-148	0.945616	0.724	0.241	2.92209e-145	20
HMMR3	2.99162e-143	0.757823	0.581	0.137	5.98325e-140	20
PLK12	1.28797e-140	1.12072	0.677	0.242	2.57593e-137	20
LBR3	6.48429e-137	0.846556	0.702	0.167	1.29686e-133	20
SGOL15	7.30114e-137	1.12199	0.74	0.277	1.46023e-133	20
CEP445	3.48166e-136	1.00861	0.863	0.379	6.96331e-133	20
CDCA84	2.80659e-134	0.764143	0.552	0.133	5.61319e-131	20
ARHGAP11A4	2.86923e-132	0.781272	0.594	0.139	5.73846e-129	20
SPC245	2.3318e-130	0.972928	0.906	0.414	4.6636e-127	20
CASC55	8.81455e-130	0.770866	0.632	0.186	1.76291e-126	20
RPL22L15	6.02353e-129	1.00474	0.993	0.728	1.20471e-125	20
NCAPG6	7.95318e-127	0.848797	0.7	0.223	1.59064e-123	20
INCENP5	1.76312e-125	0.868615	0.637	0.194	3.52625e-122	20
KIF2C2	2.0493e-124	0.669932	0.525	0.142	4.0986e-121	20
CKAP25	3.60419e-123	0.876514	0.749	0.215	7.20839e-120	20
KIF18A2	1.20603e-122	0.616086	0.496	0.104	2.41206e-119	20
NUF25	2.52608e-122	0.78395	0.758	0.291	5.05216e-119	20
PSRC12	1.08841e-120	0.715421	0.608	0.159	2.17682e-117	20
CDCA22	4.83627e-120	0.584999	0.448	0.095	9.67255e-117	20
CKAP52	1.56134e-119	0.691875	0.686	0.18	3.12267e-116	20
KIF20A3	6.69777e-119	0.658423	0.518	0.146	1.33955e-115	20
CCND14	6.97222e-119	0.801578	0.749	0.254	1.39444e-115	20
EEF1G6	5.41094e-118	0.625407	1	0.971	1.08219e-114	20
TACC35	7.47637e-118	0.852846	0.691	0.264	1.49527e-114	20
ILF29	7.50335e-113	0.92977	0.991	0.788	1.50067e-109	20
TROAP2	4.49584e-112	0.65631	0.509	0.137	8.99167e-109	20
BORA2	4.81433e-112	0.736265	0.534	0.165	9.62867e-109	20
HMGB15	3.50295e-111	0.760051	1	0.964	7.0059e-108	20
BUB13	3.19495e-109	0.629607	0.518	0.139	6.3899e-106	20
RAN9	6.16385e-108	0.789437	0.998	0.867	1.23277e-104	20
SMC45	1.71765e-107	0.967802	0.919	0.462	3.4353e-104	20
CDK15	1.00357e-105	0.97137	0.673	0.241	2.00713e-102	20
RPL88	7.04476e-105	0.687726	1	0.947	1.40895e-101	20
RPS127	1.47258e-104	0.633785	0.998	0.985	2.94516e-101	20
KIF155	3.19294e-104	0.720157	0.621	0.204	6.38589e-101	20
AURKA2	1.06479e-103	0.587859	0.475	0.121	2.12959e-100	20
GTSE15	1.13341e-103	0.796508	0.735	0.303	2.26682e-100	20
TOP2A5	2.2735e-103	1.02939	0.691	0.245	4.54699e-100	20
RPL96	1.00501e-102	0.567907	1	0.986	2.01003e-99	20
HNRNPA2B15	4.51266e-102	0.730994	1	0.891	9.02531e-99	20
BUB35	1.92688e-101	0.91133	0.901	0.487	3.85375e-98	20
PBK5	1.52455e-100	0.706322	0.76	0.305	3.04911e-97	20
NUCKS15	6.29741e-100	0.76076	1	0.88	1.25948e-96	20
RPL55	4.72291e-99	0.689058	0.998	0.931	9.44582e-96	20
RPS37	3.34934e-98	0.663903	1	0.942	6.69868e-95	20
FOXM15	1.1074e-97	0.548554	0.522	0.153	2.21479e-94	20
FOXG18	6.19982e-97	0.721339	1	0.912	1.23996e-93	20
CEP705	1.64261e-96	0.663334	0.583	0.184	3.28521e-93	20
HJURP3	4.24228e-96	0.676111	0.509	0.166	8.48457e-93	20
RACGAP15	2.41711e-95	0.771457	0.724	0.315	4.83421e-92	20
LDHA5	8.32903e-95	1.01262	0.98	0.654	1.66581e-91	20
HMGA15	3.02286e-93	0.79949	0.881	0.445	6.04572e-90	20
MSRB32	4.22068e-93	0.76619	0.556	0.21	8.44135e-90	20
EMX17	9.02096e-93	0.824766	0.816	0.414	1.80419e-89	20
PPIC4	3.64935e-91	0.82967	0.854	0.461	7.2987e-88	20
GPR1573	5.77808e-91	0.83619	0.65	0.29	1.15562e-87	20
NCAPD24	3.22252e-90	0.621582	0.554	0.188	6.44504e-87	20
TTK3	5.71541e-90	0.536938	0.451	0.12	1.14308e-86	20
OIP56	1.29276e-89	0.664308	0.554	0.181	2.58551e-86	20
CCDC345	2.19279e-89	0.771569	0.821	0.406	4.38557e-86	20
GPSM22	3.5084e-89	0.589626	0.596	0.176	7.01679e-86	20
CDKN32	9.86542e-89	0.604778	0.511	0.151	1.97308e-85	20
ANP32E4	1.61251e-88	0.759217	0.877	0.425	3.22503e-85	20
CENPT5	7.50908e-88	0.50056	0.511	0.13	1.50182e-84	20
HES57	7.63602e-88	0.755747	0.942	0.533	1.5272e-84	20
RPSA8	2.07606e-87	0.69411	0.998	0.87	4.15211e-84	20
CRABP22	9.96521e-87	0.620516	0.422	0.122	1.99304e-83	20
RPS176	1.36253e-86	0.52172	1	0.98	2.72506e-83	20
TPT18	3.77786e-85	0.606413	1	0.927	7.55571e-82	20
ARL6IP13	8.81615e-85	1.17756	0.964	0.805	1.76323e-81	20
ODF22	8.48446e-84	0.588082	0.491	0.145	1.69689e-80	20
RPL126	1.759e-83	0.615078	1	0.937	3.518e-80	20
IFT742	3.14919e-83	0.594949	0.547	0.183	6.29839e-80	20
RPS76	3.9463e-83	0.512364	1	0.984	7.89259e-80	20
BIRC52	1.39548e-82	0.633473	0.587	0.232	2.79096e-79	20
RPL10A7	8.40626e-82	0.551178	1	0.97	1.68125e-78	20
MAD2L16	2.32157e-81	0.708778	0.722	0.327	4.64313e-78	20
FAM60A5	5.36014e-81	0.65512	0.749	0.344	1.07203e-77	20
MIS18BP15	1.33715e-80	0.440646	0.498	0.13	2.67431e-77	20
CEP552	1.83341e-80	0.46851	0.408	0.116	3.66681e-77	20
KIFC15	1.34078e-79	0.617653	0.525	0.195	2.68155e-76	20
DBF43	1.69236e-79	0.566672	0.552	0.183	3.38473e-76	20
UBE2T5	5.11808e-79	0.522875	0.659	0.256	1.02362e-75	20
DDX39A4	5.43017e-78	0.703512	0.747	0.365	1.08603e-74	20
REEP42	7.99003e-78	0.456708	0.397	0.106	1.59801e-74	20
PKP42	7.90416e-76	0.606015	0.561	0.228	1.58083e-72	20
SKA35	2.63716e-75	0.564697	0.491	0.18	5.27432e-72	20
VIM7	2.77055e-75	0.657	1	0.787	5.54109e-72	20
RPS107	2.42893e-74	0.472161	1	0.973	4.85787e-71	20
BNIP34	7.80116e-74	1.04053	0.944	0.631	1.56023e-70	20
RPS56	1.01579e-73	0.51188	0.998	0.959	2.03158e-70	20
RAD213	1.83803e-73	0.670902	0.946	0.559	3.67606e-70	20
EEF1A17	2.38731e-73	0.537829	1	0.992	4.77462e-70	20
TNFRSF193	3.62007e-73	0.648784	0.65	0.307	7.24014e-70	20
CENPW5	1.00076e-72	0.604893	0.632	0.274	2.00151e-69	20
RPL48	1.61449e-72	0.572368	0.998	0.922	3.22899e-69	20
LTBP42	1.93884e-72	0.534275	0.428	0.138	3.87769e-69	20
KIAA15244	9.11267e-71	0.528666	0.498	0.176	1.82253e-67	20
GLA1	2.32596e-70	0.471564	0.41	0.129	4.65193e-67	20
CENPN5	8.04873e-69	0.54317	0.585	0.239	1.60975e-65	20
UBE2S5	8.28958e-69	0.34214	0.78	0.328	1.65792e-65	20
CIT4	2.25133e-68	0.528565	0.46	0.166	4.50266e-65	20
TRIM594	3.05389e-68	0.657588	0.646	0.317	6.10779e-65	20
TMPO5	3.48638e-68	0.629602	0.966	0.658	6.97276e-65	20
DEPDC13	6.49751e-68	0.521921	0.462	0.166	1.2995e-64	20
SAP305	1.11505e-67	0.685312	0.859	0.526	2.2301e-64	20
MNS15	9.43145e-67	0.466071	0.538	0.193	1.88629e-63	20
FKBP47	1.809e-66	0.613361	0.888	0.493	3.618e-63	20
KIAA05862	3.46681e-66	0.530192	0.522	0.197	6.93362e-63	20
SAPCD21	2.70148e-65	0.437436	0.365	0.11	5.40296e-62	20
BOC2	3.08551e-65	0.411428	0.489	0.166	6.17103e-62	20
CCNB32	3.18612e-64	0.410862	0.316	0.088	6.37223e-61	20
SMC26	6.38076e-64	0.52506	0.783	0.375	1.27615e-60	20
SDR16C52	9.63106e-63	0.539495	0.471	0.19	1.92621e-59	20
DUT6	2.2138e-62	0.564863	0.962	0.63	4.4276e-59	20
LMNB15	2.41347e-62	0.581539	0.91	0.55	4.82695e-59	20
RPL247	1.02721e-61	0.504636	0.998	0.924	2.05442e-58	20
PRADC12	3.23845e-61	0.647121	0.726	0.398	6.4769e-58	20
HN17	5.23021e-61	0.596839	0.989	0.742	1.04604e-57	20
CALM27	7.434e-61	0.544229	0.996	0.898	1.4868e-57	20
GAPDH7	1.9344e-60	0.526413	1	0.952	3.86879e-57	20
MXD34	4.66263e-60	0.53798	0.469	0.19	9.32525e-57	20
SYPL13	1.16434e-59	0.564164	0.803	0.438	2.32869e-56	20
TPI14	2.09249e-59	0.68455	0.975	0.715	4.18497e-56	20
KIF4A4	9.70536e-59	0.500841	0.466	0.19	1.94107e-55	20
NAP1L17	1.85831e-58	0.523491	0.991	0.885	3.71662e-55	20
NES5	6.51487e-58	0.443974	0.556	0.204	1.30297e-54	20
PLAG12	1.20344e-57	0.596595	0.48	0.215	2.40688e-54	20
DACH15	2.14016e-57	0.620037	0.753	0.424	4.28033e-54	20
BTG35	2.7217e-57	0.58986	0.783	0.386	5.44339e-54	20
GAS2L33	2.77699e-57	0.339997	0.401	0.134	5.55397e-54	20
CKAP2L4	5.14032e-57	0.489967	0.457	0.184	1.02806e-53	20
FAM72A1	1.00234e-56	0.39167	0.312	0.094	2.00468e-53	20
FLRT33	1.12493e-56	0.596134	0.543	0.251	2.24986e-53	20
MIF7	2.37344e-56	0.50109	0.998	0.915	4.74689e-53	20
TRIOBP2	2.68615e-56	0.358584	0.419	0.143	5.3723e-53	20
FABP35	9.15844e-54	0.485244	0.807	0.454	1.83169e-50	20
MPPED12	2.33486e-53	0.552773	0.453	0.2	4.66971e-50	20
HS6ST22	3.03734e-53	0.564571	0.522	0.251	6.07468e-50	20
SPAG52	4.38936e-53	0.394186	0.352	0.121	8.77871e-50	20
EEF1B28	7.0774e-53	0.501971	0.998	0.838	1.41548e-49	20
PGAM14	1.37028e-52	0.659245	0.96	0.722	2.74057e-49	20
LHX26	5.26164e-52	0.602968	0.96	0.666	1.05233e-48	20
TAGLN24	4.39359e-51	0.460594	0.827	0.463	8.78718e-48	20
ARHGEF394	1.88385e-50	0.376747	0.377	0.142	3.76769e-47	20
ANP32B8	4.4392e-50	0.578607	0.96	0.689	8.87839e-47	20
LRRIQ11	4.02102e-49	0.293621	0.381	0.141	8.04205e-46	20
ENO15	4.364e-48	0.569131	0.993	0.865	8.72799e-45	20
NPM16	6.64069e-48	0.506968	0.991	0.831	1.32814e-44	20
CCNF1	9.38902e-48	0.369657	0.334	0.12	1.8778e-44	20
GLI38	4.57164e-47	0.525458	0.783	0.465	9.14327e-44	20
SPC255	9.05772e-47	0.482833	0.516	0.243	1.81154e-43	20
FEZF27	1.05889e-46	0.517293	0.668	0.379	2.11779e-43	20
ZWINT5	6.67531e-46	0.41746	0.496	0.232	1.33506e-42	20
MYCN2	1.29443e-45	0.3933	0.372	0.149	2.58886e-42	20
EFNB17	5.03105e-45	0.454552	0.944	0.622	1.00621e-41	20
CMC25	2.9848e-44	0.402112	0.619	0.304	5.96959e-41	20
PSAT15	4.23246e-44	0.415253	0.713	0.371	8.46492e-41	20
HMGN37	3.4236e-43	0.431258	0.996	0.889	6.84719e-40	20
USP15	6.70193e-43	0.418834	0.747	0.377	1.34039e-39	20
MIS18A5	1.89236e-42	0.286961	0.437	0.184	3.78473e-39	20
RUVBL23	2.16771e-42	0.449226	0.65	0.355	4.33541e-39	20
EMX22	3.64091e-41	0.536331	0.863	0.539	7.28182e-38	20
PGK13	6.07085e-41	0.529074	0.767	0.428	1.21417e-37	20
DNAJC16	7.33827e-41	0.379824	0.599	0.309	1.46765e-37	20
SLC2A31	8.03651e-41	0.264203	0.287	0.099	1.6073e-37	20
NPM36	1.99072e-40	0.41339	0.823	0.513	3.98145e-37	20
PRDX45	9.53377e-40	0.464286	0.872	0.552	1.90675e-36	20
PIF11	2.16716e-39	0.377149	0.318	0.131	4.33433e-36	20
BACH22	1.33353e-38	0.515587	0.507	0.277	2.66707e-35	20
HYLS13	1.64018e-38	0.519932	0.428	0.215	3.28037e-35	20
CENPC5	6.3125e-37	0.29487	0.563	0.279	1.2625e-33	20
FBXO54	3.41556e-36	0.35261	0.363	0.163	6.83112e-33	20
CREB56	4.13405e-36	0.285422	0.601	0.291	8.26811e-33	20
CDKN2D5	1.69074e-35	0.330627	0.422	0.203	3.38148e-32	20
IGFBP42	9.44791e-35	0.36028	0.372	0.175	1.88958e-31	20
CDCA7L6	2.6553e-34	0.253527	0.498	0.231	5.31061e-31	20
HEY16	3.93789e-34	0.407507	0.626	0.354	7.87577e-31	20
NOTCH33	5.36083e-33	0.317949	0.511	0.269	1.07217e-29	20
SRSF79	1.56902e-31	0.38317	0.953	0.654	3.13803e-28	20
PLP21	5.71869e-31	0.328938	0.316	0.147	1.14374e-27	20
IQGAP33	1.95864e-30	0.307208	0.341	0.158	3.91729e-27	20
RNASEH2C6	2.64293e-30	0.313882	0.762	0.477	5.28585e-27	20
CFAP362	9.66369e-30	0.284193	0.7	0.421	1.93274e-26	20
CXCR4	3.58369e-29	0.25697	0.283	0.126	7.16738e-26	20
FAM162A2	6.27953e-29	0.450459	0.827	0.584	1.25591e-25	20
2022-09-22	2.88625e-28	0.26284	0.726	0.391	5.77249e-25	20
PPA15	4.18343e-28	0.265238	0.791	0.449	8.36686e-25	20
ZFP36L18	4.43328e-28	0.275029	0.917	0.558	8.86657e-25	20
NEUROG25	2.18983e-27	0.264205	0.558	0.343	4.37967e-24	20
B3GNT42	4.41558e-27	0.430937	0.327	0.164	8.83117e-24	20
RCN18	3.71137e-26	0.295582	0.857	0.55	7.42274e-23	20
HSP90B15	6.12263e-26	0.333591	0.919	0.622	1.22453e-22	20
DYNLL12	6.23315e-26	0.292049	0.984	0.837	1.24663e-22	20
TUBB8	1.16471e-25	0.278331	0.998	0.871	2.32943e-22	20
DSN16	3.14691e-25	0.292742	0.504	0.301	6.29383e-22	20
ASF1B5	3.9189e-24	0.336124	0.46	0.279	7.8378e-21	20
PAX65	1.04708e-23	0.295136	0.913	0.645	2.09416e-20	20
DEK8	2.17789e-23	0.275855	0.984	0.759	4.35577e-20	20
LZTFL12	3.51834e-21	0.280652	0.509	0.331	7.03668e-18	20
RHEB5	4.34138e-21	0.26352	0.937	0.725	8.68275e-18	20
WNT7B3	4.85447e-21	0.281747	0.448	0.285	9.70893e-18	20
HSP90AB16	5.10553e-21	0.262114	0.998	0.915	1.02111e-17	20
PKM3	6.56549e-21	0.286362	0.973	0.784	1.3131e-17	20
CADPS1	1.15883e-20	0.336777	0.253	0.136	2.31766e-17	20
CNTNAP21	9.40096e-19	0.252164	0.271	0.156	1.88019e-15	20
NCAPH4	1.29642e-18	0.257146	0.323	0.183	2.59285e-15	20
GPSM31	1.08662e-15	0.292859	0.395	0.267	2.17324e-12	20
ACKR3	4.46143e-15	0.330478	0.283	0.174	8.92287e-12	20
ZNF5361	7.54569e-15	0.264295	0.309	0.2	1.50914e-11	20
MGARP2	1.38348e-12	0.313345	0.448	0.327	2.76696e-09	20
GFAP	0	3.20459	0.94	0.08	0	21
TMEM100	0	1.63243	0.905	0.12	0	21
KLHL40	0	0.948308	0.813	0.15	0	21
ADIRF	0	0.90625	0.723	0.057	0	21
TRH	0	0.86974	0.674	0.039	0	21
RARRES1	0	0.819865	0.762	0.082	0	21
LPAR1	0	0.673058	0.804	0.138	0	21
TAGLN	0	0.650048	0.684	0.073	0	21
CHAD1	0	0.62293	0.744	0.125	0	21
CCDC3	0	0.570441	0.751	0.035	0	21
SLC14A1	0	0.521888	0.716	0.058	0	21
CLEC18C	0	0.46647	0.721	0.073	0	21
DTHD1	0	0.392428	0.711	0.084	0	21
NWD1	0	0.314489	0.723	0.099	0	21
ADAMTS8	0	0.313307	0.697	0.103	0	21
EFEMP1	0	0.295625	0.661	0.055	0	21
KCTD12	0	0.290501	0.681	0.064	0	21
PADI2	0	0.27722	0.677	0.078	0	21
ZIC4	0	0.270399	0.656	0.046	0	21
C1S	0	0.263918	0.603	0.025	0	21
SLC30A3	0	0.262655	0.658	0.052	0	21
RERG	0	0.25156	0.686	0.044	0	21
TM4SF11	5.45869e-308	0.399115	0.707	0.104	1.09174e-304	21
HS6ST3	5.74093e-290	0.360474	0.725	0.114	1.14819e-286	21
PTRF	3.54131e-283	0.287325	0.714	0.129	7.08263e-280	21
PLAT	1.1864e-278	0.413634	0.762	0.114	2.3728e-275	21
CD44	3.48353e-277	0.582648	0.67	0.059	6.96707e-274	21
SERPING1	1.39227e-276	0.602547	0.7	0.046	2.78453e-273	21
CACHD1	1.53676e-266	0.545311	0.723	0.111	3.07351e-263	21
DIRAS3	1.05013e-265	0.661183	0.739	0.154	2.10025e-262	21
NT5E1	3.18209e-263	0.542018	0.741	0.154	6.36419e-260	21
GPR37L11	1.02142e-261	0.880196	0.781	0.153	2.04284e-258	21
ANXA1	9.06873e-260	0.852127	0.774	0.125	1.81375e-256	21
HTRA14	5.05319e-259	1.89802	0.926	0.196	1.01064e-255	21
HBEGF	3.46878e-248	0.456706	0.725	0.147	6.93757e-245	21
GJB62	4.59571e-248	0.61022	0.716	0.117	9.19143e-245	21
CAPS1	2.02273e-245	0.47901	0.755	0.124	4.04546e-242	21
PRNP2	7.40292e-245	1.55339	0.885	0.227	1.48058e-241	21
ANGPT11	6.17273e-244	1.15518	0.808	0.197	1.23455e-240	21
VCAM12	2.87761e-240	1.2618	0.827	0.166	5.75523e-237	21
CITED12	2.05252e-233	0.9436	0.834	0.2	4.10505e-230	21
LYN2	1.57788e-232	0.436331	0.711	0.128	3.15576e-229	21
AQP43	1.85253e-218	2.26652	0.868	0.198	3.70506e-215	21
APOC12	2.59875e-218	0.557102	0.762	0.157	5.19751e-215	21
APOE2	5.28608e-217	2.22524	0.952	0.296	1.05722e-213	21
SLC7A101	8.79889e-216	0.262565	0.677	0.126	1.75978e-212	21
SLC7A113	8.22533e-211	1.02477	0.845	0.223	1.64507e-207	21
ISG151	4.98152e-210	0.658034	0.7	0.13	9.96304e-207	21
MX1	8.34247e-208	0.31991	0.691	0.162	1.66849e-204	21
PTGFR2	4.52358e-206	0.343001	0.7	0.151	9.04716e-203	21
ITGB5	1.59879e-202	0.47501	0.732	0.181	3.19758e-199	21
PLP12	1.62548e-202	0.958163	0.838	0.215	3.25097e-199	21
PKIG1	2.74645e-198	0.675242	0.79	0.132	5.49289e-195	21
BCAN5	8.10871e-195	1.32939	0.924	0.273	1.62174e-191	21
SPARCL14	4.91989e-191	2.91958	0.915	0.345	9.83977e-188	21
FBLN2	6.26934e-190	0.348372	0.637	0.133	1.25387e-186	21
ELF11	1.1201e-185	0.275078	0.684	0.145	2.2402e-182	21
PDLIM42	8.57392e-184	1.23248	0.848	0.215	1.71478e-180	21
LRRIQ12	1.12793e-179	0.326021	0.707	0.134	2.25585e-176	21
ATP1B24	2.69416e-178	1.64065	0.952	0.38	5.38831e-175	21
MFGE83	1.53253e-174	1.07041	0.834	0.191	3.06506e-171	21
GDPD23	3.5617e-173	1.64891	0.982	0.476	7.1234e-170	21
SNTA12	9.95292e-172	0.796058	0.778	0.211	1.99058e-168	21
NFKBIA	2.2044e-170	0.569209	0.727	0.139	4.4088e-167	21
NTRK23	1.30435e-168	1.78863	0.815	0.244	2.60871e-165	21
B2M5	2.13014e-163	1.90038	0.942	0.494	4.26028e-160	21
TNNI32	9.92135e-163	0.369594	0.725	0.216	1.98427e-159	21
TRIL4	9.50826e-159	0.538618	0.748	0.201	1.90165e-155	21
PLTP3	1.75304e-158	0.953317	0.813	0.226	3.50609e-155	21
S100A64	1.93042e-158	1.33747	0.875	0.277	3.86085e-155	21
ATP1A23	6.34893e-158	1.26736	0.894	0.295	1.26979e-154	21
GPR753	2.58139e-157	0.787627	0.841	0.283	5.16278e-154	21
GJA13	1.79249e-155	1.26224	0.871	0.312	3.58498e-152	21
ID23	9.29091e-153	1.34292	0.887	0.281	1.85818e-149	21
PTPRZ15	6.79755e-151	1.44749	0.968	0.5	1.35951e-147	21
NCAN3	1.06468e-149	1.69793	0.958	0.521	2.12936e-146	21
CRB2	1.04638e-146	0.351892	0.661	0.152	2.09275e-143	21
MGST14	1.62293e-146	0.889746	0.855	0.296	3.24586e-143	21
ACSBG11	9.71111e-143	0.368078	0.702	0.184	1.94222e-139	21
HEPACAM3	1.39666e-141	0.775001	0.822	0.27	2.79332e-138	21
GLUD13	3.25076e-138	1.52819	0.891	0.35	6.50153e-135	21
HSPB63	8.71311e-137	0.70101	0.818	0.292	1.74262e-133	21
GYPC2	4.21422e-134	0.257504	0.647	0.124	8.42845e-131	21
ITM2B3	5.09234e-133	1.45019	0.979	0.802	1.01847e-129	21
SCRG15	4.40308e-132	1.14757	0.91	0.331	8.80617e-129	21
S100A113	3.8648e-131	0.820053	0.852	0.339	7.72961e-128	21
PVRL31	1.25732e-128	0.31069	0.734	0.229	2.51464e-125	21
ADGRL33	1.05925e-127	0.629824	0.827	0.298	2.1185e-124	21
TRIM95	1.83489e-127	0.643083	0.799	0.209	3.66978e-124	21
RHOC4	1.41059e-125	1.00449	0.887	0.324	2.82117e-122	21
DBI6	2.06748e-125	1.19509	1	0.954	4.13496e-122	21
HAPLN11	2.71776e-124	1.01156	0.624	0.069	5.43553e-121	21
PHYHIPL2	5.83297e-121	0.826149	0.677	0.118	1.16659e-117	21
CSPG53	1.3285e-120	1.26417	0.785	0.205	2.65701e-117	21
TSC22D44	1.46042e-120	1.34943	0.845	0.362	2.92085e-117	21
NSMF1	1.17464e-113	0.347501	0.767	0.274	2.34929e-110	21
SMPDL3A3	1.33172e-113	0.302096	0.758	0.245	2.66344e-110	21
SYBU3	6.37179e-113	0.327158	0.718	0.241	1.27436e-109	21
ITGA61	1.6674e-112	1.06999	0.725	0.224	3.33479e-109	21
NINJ13	1.95543e-111	0.606791	0.808	0.284	3.91085e-108	21
SLC1A34	2.55131e-111	1.17187	0.977	0.488	5.10261e-108	21
GPM6A7	3.01623e-110	1.13633	0.986	0.679	6.03247e-107	21
SFXN53	3.81756e-110	1.00307	0.859	0.353	7.63512e-107	21
CIB1	8.55866e-110	0.487373	0.73	0.212	1.71173e-106	21
ID15	2.42757e-109	1.59396	0.813	0.296	4.85515e-106	21
NDRG23	3.53223e-109	1.13482	0.961	0.55	7.06446e-106	21
GPR1574	7.12159e-109	0.36562	0.764	0.288	1.42432e-105	21
UGP24	2.1695e-108	0.660516	0.829	0.288	4.33901e-105	21
LOX	5.17411e-108	0.250363	0.564	0.093	1.03482e-104	21
CPE5	5.74744e-106	1.30044	0.988	0.709	1.14949e-102	21
LTBP3	9.66117e-106	0.500035	0.665	0.132	1.93223e-102	21
RFTN24	8.86266e-104	0.610665	0.762	0.238	1.77253e-100	21
FOS5	1.04578e-103	1.18465	0.79	0.277	2.09156e-100	21
PXDC14	2.31227e-103	0.324075	0.741	0.247	4.62454e-100	21
GRM31	2.04304e-100	0.678196	0.573	0.079	4.08608e-97	21
HMGCS15	4.96998e-99	1.29219	0.942	0.529	9.93996e-96	21
ALDOC3	9.19164e-99	1.09403	0.958	0.584	1.83833e-95	21
NEBL1	2.71547e-98	0.270119	0.58	0.123	5.43094e-95	21
IL6ST	4.90914e-98	0.664731	0.707	0.193	9.81828e-95	21
NTM3	7.42916e-98	1.03236	0.718	0.19	1.48583e-94	21
AGT	4.86298e-96	0.855143	0.492	0.018	9.72596e-93	21
GNG122	7.93459e-94	0.553115	0.776	0.269	1.58692e-90	21
MMD6	2.62298e-92	0.836636	0.963	0.592	5.24596e-89	21
RARRES25	2.65524e-92	0.939466	0.917	0.447	5.31048e-89	21
ALDH22	2.90794e-92	1.00643	0.836	0.361	5.81588e-89	21
SCD3	8.35982e-92	1.05345	0.896	0.43	1.67196e-88	21
CTSB	3.57503e-91	0.461586	0.797	0.3	7.15005e-88	21
S100A101	2.57648e-90	0.617458	0.739	0.28	5.15295e-87	21
GSN4	3.4648e-90	0.410304	0.774	0.302	6.92959e-87	21
QKI5	1.10411e-89	1.12711	0.954	0.634	2.20821e-86	21
RGS206	1.21261e-89	1.14821	0.894	0.483	2.42522e-86	21
GPM6B3	1.79944e-88	0.957487	0.965	0.699	3.59888e-85	21
ADGRG14	1.27016e-87	0.822763	0.855	0.364	2.54032e-84	21
TSPAN73	1.64259e-86	1.16836	0.975	0.686	3.28518e-83	21
CLU4	3.49622e-86	0.799932	0.767	0.257	6.99243e-83	21
GATM2	2.31036e-85	0.652092	0.617	0.111	4.62072e-82	21
ENHO4	4.35503e-85	0.858379	0.889	0.429	8.71006e-82	21
RNASET21	6.33883e-85	0.279375	0.741	0.288	1.26777e-81	21
SDC23	7.5088e-85	0.486481	0.792	0.291	1.50176e-81	21
ACYP24	3.66007e-84	0.683112	0.813	0.331	7.32014e-81	21
ADORA2B3	2.73747e-83	0.325796	0.734	0.296	5.47494e-80	21
TTYH15	1.28582e-82	0.856547	0.871	0.434	2.57164e-79	21
ANXA52	1.68366e-81	1.05036	0.804	0.333	3.36732e-78	21
ECI11	6.85286e-81	0.33235	0.734	0.241	1.37057e-77	21
S100A17	1.0084e-80	0.332452	0.827	0.352	2.01679e-77	21
PSAP4	2.30232e-79	0.919786	0.933	0.563	4.60463e-76	21
PDLIM51	4.34144e-78	0.364134	0.644	0.18	8.68289e-75	21
SAT14	2.4709e-76	1.12683	0.912	0.479	4.94181e-73	21
ACBD76	3.97325e-76	0.916348	0.956	0.69	7.94649e-73	21
FXYD1	1.81524e-75	1.03429	0.564	0.058	3.63047e-72	21
ANXA2	4.67406e-75	0.528071	0.57	0.101	9.34813e-72	21
MLC14	6.44396e-75	0.871358	0.776	0.325	1.28879e-71	21
NOTCH25	1.20296e-74	0.278929	0.744	0.265	2.40593e-71	21
LAMP13	7.56251e-74	0.670259	0.836	0.383	1.5125e-70	21
ANOS11	8.57769e-73	0.857841	0.603	0.165	1.71554e-69	21
LRIG14	3.06201e-71	1.05678	0.746	0.305	6.12402e-68	21
PCDH176	7.12316e-71	0.707718	0.831	0.406	1.42463e-67	21
LIMCH13	1.1491e-70	0.764102	0.85	0.424	2.2982e-67	21
CSDC24	1.69255e-68	0.37016	0.771	0.345	3.3851e-65	21
HSPB13	2.78043e-67	1.29773	0.63	0.141	5.56085e-64	21
NFE2L24	1.5844e-65	0.601586	0.875	0.397	3.1688e-62	21
RAC31	5.33014e-62	0.329168	0.792	0.35	1.06603e-58	21
PTN6	7.71626e-62	0.833901	0.977	0.781	1.54325e-58	21
SERPINH14	1.90275e-61	0.36239	0.76	0.348	3.80551e-58	21
PON27	3.30061e-59	0.803698	0.915	0.671	6.60121e-56	21
TIMP33	3.58284e-58	1.17226	0.626	0.161	7.16567e-55	21
CNN33	2.76703e-57	0.739303	0.928	0.748	5.53406e-54	21
SPARC4	4.74908e-57	0.83065	0.921	0.542	9.49816e-54	21
GRN1	1.87238e-56	0.277358	0.704	0.272	3.74475e-53	21
LMO46	9.99903e-56	0.626024	0.811	0.362	1.99981e-52	21
ROM1	1.51015e-55	0.273838	0.503	0.087	3.02029e-52	21
THBS36	9.22874e-55	0.399633	0.866	0.471	1.84575e-51	21
CHST13	2.92631e-54	0.253818	0.58	0.174	5.85262e-51	21
SERPINE25	2.17045e-53	0.9337	0.748	0.346	4.34089e-50	21
PHGDH4	1.68099e-52	0.904902	0.769	0.447	3.36197e-49	21
DNASE2	2.22581e-52	0.30572	0.51	0.108	4.45162e-49	21
F3	1.35558e-51	0.729392	0.533	0.08	2.71116e-48	21
ETV16	4.56465e-51	0.280409	0.76	0.305	9.1293e-48	21
LIFR1	8.38753e-51	1.18493	0.568	0.112	1.67751e-47	21
CKB5	1.40967e-50	0.688923	0.956	0.805	2.81934e-47	21
NTRK3	4.54166e-50	0.499708	0.591	0.178	9.08332e-47	21
DPCD	2.53757e-48	0.414789	0.834	0.458	5.07514e-45	21
FAM229B	1.95536e-47	0.418274	0.557	0.125	3.91073e-44	21
ADD34	3.87501e-47	0.986531	0.681	0.294	7.75002e-44	21
PDPN3	5.37268e-45	0.548045	0.642	0.245	1.07454e-41	21
NRXN14	9.41424e-45	0.398927	0.647	0.227	1.88285e-41	21
FABP75	7.64668e-44	0.627977	1	0.989	1.52934e-40	21
RGMA5	1.68913e-41	0.983477	0.663	0.3	3.37827e-38	21
HOPX6	1.33631e-40	0.707317	0.801	0.432	2.67261e-37	21
SOX97	5.80274e-40	0.649185	0.834	0.474	1.16055e-36	21
CCDC80	7.20564e-39	0.898522	0.487	0.051	1.44113e-35	21
CD634	8.60246e-39	0.680594	0.875	0.67	1.72049e-35	21
CHST9	2.81029e-38	0.30914	0.497	0.125	5.62057e-35	21
AK13	4.17448e-38	0.505327	0.855	0.51	8.34897e-35	21
GLUL3	4.57893e-38	0.988546	0.938	0.703	9.15785e-35	21
CXXC52	7.07424e-38	0.745096	0.718	0.342	1.41485e-34	21
SCD51	2.67202e-37	0.352707	0.439	0.05	5.34403e-34	21
1977-09-01	1.06093e-36	0.552712	0.935	0.759	2.12186e-33	21
STK17A3	1.33915e-36	0.346008	0.684	0.287	2.6783e-33	21
PHACTR13	1.37869e-36	0.320651	0.672	0.289	2.75739e-33	21
DYNLT11	1.37983e-35	0.660334	0.921	0.675	2.75966e-32	21
FUT93	1.80426e-35	0.560944	0.684	0.31	3.60852e-32	21
JUNB1	2.80509e-35	1.29134	0.529	0.094	5.61018e-32	21
DBX21	1.55991e-34	0.565236	0.469	0.055	3.11981e-31	21
COMT3	1.77944e-34	0.682532	0.596	0.207	3.55888e-31	21
NFIA4	3.10143e-34	0.571411	0.984	0.865	6.20286e-31	21
EFHD2	5.31754e-34	0.40991	0.543	0.166	1.06351e-30	21
ITM2C5	9.39408e-34	0.682733	0.755	0.461	1.87882e-30	21
BAALC3	2.95314e-33	0.733394	0.603	0.21	5.90628e-30	21
TSPAN33	6.13968e-32	0.574529	0.933	0.792	1.22794e-28	21
MGLL3	1.06708e-31	0.667815	0.568	0.17	2.13416e-28	21
SOX26	3.47076e-31	0.459972	0.988	0.783	6.94153e-28	21
FAM107A	6.66267e-31	0.563486	0.413	0.021	1.33253e-27	21
MYO101	2.4433e-30	0.351267	0.538	0.16	4.88661e-27	21
FHL13	3.76425e-30	0.523166	0.637	0.252	7.5285e-27	21
IFIT3	4.17976e-30	0.293426	0.397	0.016	8.35952e-27	21
LPAR6	4.11994e-29	0.254571	0.425	0.048	8.23987e-26	21
GCA4	8.32711e-29	0.268673	0.799	0.454	1.66542e-25	21
SDCBP	5.53065e-28	0.313064	0.508	0.138	1.10613e-24	21
2022-06-06	8.55762e-28	0.475326	0.834	0.528	1.71152e-24	21
MEST6	1.36694e-27	0.529841	0.905	0.607	2.73388e-24	21
TMBIM63	3.83613e-27	0.535462	0.778	0.508	7.67225e-24	21
ARHGAP53	5.23189e-27	0.317984	0.792	0.441	1.04638e-23	21
FDPS5	5.27291e-26	0.469292	0.868	0.556	1.05458e-22	21
RHOA3	7.42858e-25	0.452526	0.917	0.705	1.48572e-21	21
CHCHD10	1.24017e-24	0.275008	0.254	0.131	2.48034e-21	21
ZFP36L24	1.1857e-21	0.582149	0.6	0.237	2.37141e-18	21
SLC1A21	4.39883e-21	0.850341	0.543	0.159	8.79766e-18	21
CHRDL1	6.22217e-20	0.293491	0.43	0.074	1.24443e-16	21
LRRC3B1	6.76442e-20	0.63566	0.436	0.07	1.35288e-16	21
PEA153	7.80323e-20	0.351213	0.935	0.812	1.56065e-16	21
MASP11	1.91744e-19	0.827463	0.517	0.18	3.83488e-16	21
GRAMD3	3.36474e-19	0.555868	0.508	0.165	6.72948e-16	21
MSMO14	2.89152e-18	0.654019	0.702	0.473	5.78304e-15	21
EDNRB	7.12754e-18	0.424932	0.409	0.047	1.42551e-14	21
IER23	1.49609e-17	0.762368	0.57	0.257	2.99219e-14	21
RAB311	1.6264e-17	0.401323	0.441	0.094	3.25281e-14	21
MGST33	3.08546e-17	0.310071	0.831	0.622	6.17093e-14	21
RFX43	4.69677e-17	0.777615	0.559	0.258	9.39354e-14	21
SNX36	8.50888e-17	0.385025	0.758	0.506	1.70178e-13	21
PSAT16	1.25944e-16	0.425025	0.637	0.373	2.51888e-13	21
2022-09-23	1.8934e-16	0.320741	0.693	0.392	3.7868e-13	21
SPATS2L	2.00673e-16	0.423716	0.279	0.125	4.01346e-13	21
SSPN	5.37576e-16	0.575212	0.469	0.141	1.07515e-12	21
LGALS16	5.40195e-16	0.539259	0.732	0.49	1.08039e-12	21
EGFR2	7.64946e-16	0.314747	0.268	0.086	1.52989e-12	21
LTBP1	1.58688e-14	0.495997	0.279	0.074	3.17376e-11	21
OGFRL1	2.95134e-14	0.627675	0.469	0.136	5.90269e-11	21
KIF1A1	3.86546e-14	0.546809	0.594	0.315	7.73091e-11	21
HSBP1	6.67348e-14	0.289568	0.947	0.837	1.3347e-10	21
GLIS3	7.04289e-14	0.382924	0.289	0.072	1.40858e-10	21
AKAP12	2.12053e-13	0.262181	0.4	0.054	4.24107e-10	21
CETN2	2.41991e-13	0.301569	0.767	0.524	4.83983e-10	21
DTNA	2.59535e-13	0.951112	0.487	0.124	5.1907e-10	21
PTTG1IP2	3.02946e-13	0.375238	0.6	0.307	6.05892e-10	21
BMP73	3.53291e-13	0.354163	0.501	0.209	7.06582e-10	21
CRYAB1	4.30616e-13	1.37009	0.469	0.096	8.61232e-10	21
GNG58	2.61862e-12	0.311459	0.949	0.735	5.23724e-09	21
SYT113	4.69619e-12	0.340488	0.688	0.409	9.39238e-09	21
SPON1	5.67551e-12	0.843765	0.483	0.157	1.1351e-08	21
LGALS3	6.44171e-12	0.33186	0.388	0.044	1.28834e-08	21
PCSK1N4	6.80086e-12	0.357766	0.938	0.765	1.36017e-08	21
IQGAP25	1.34975e-11	0.548437	0.527	0.241	2.6995e-08	21
DAAM2	1.57192e-11	0.675935	0.487	0.141	3.14383e-08	21
ZFP36L19	2.37294e-11	0.366741	0.792	0.562	4.74589e-08	21
RHOB5	3.93309e-11	0.589316	0.598	0.284	7.86618e-08	21
CXCR41	4.24054e-11	0.33524	0.284	0.126	8.48109e-08	21
GLIPR2	6.18194e-11	0.343883	0.289	0.094	1.23639e-07	21
TNC5	1.25054e-10	0.256891	0.582	0.326	2.50109e-07	21
HMGCR2	2.92778e-10	0.313777	0.596	0.321	5.85555e-07	21
ALDOA6	2.93515e-10	0.251996	0.919	0.755	5.87031e-07	21
HEY17	9.12446e-10	0.337485	0.6	0.355	1.82489e-06	21
TOB2	9.90632e-10	0.317249	0.3	0.123	1.98126e-06	21
PAQR81	1.4637e-09	0.399963	0.282	0.095	2.92739e-06	21
LSAMP3	2.15014e-09	0.411242	0.584	0.327	4.30028e-06	21
SERPINB6	3.475e-09	0.39498	0.309	0.14	6.95e-06	21
LGALS3BP	5.33013e-09	0.532731	0.273	0.068	1.06603e-05	21
ATP1B1	7.38963e-09	0.384793	0.45	0.135	1.47793e-05	21
KTN11	7.90635e-09	0.271128	0.771	0.575	1.58127e-05	21
PBXIP1	1.52013e-08	0.502946	0.286	0.06	3.04026e-05	21
SEMA5A	2.46276e-08	0.31087	0.363	0.028	4.92551e-05	21
RAMP1	2.71171e-08	0.614904	0.439	0.129	5.42342e-05	21
COL9A2	3.7263e-08	0.330925	0.293	0.083	7.4526e-05	21
FAM213A3	6.1812e-08	0.442531	0.658	0.479	0.000123624	21
SPAG16	9.40189e-08	0.250769	0.256	0.04	0.000188038	21
EGR13	2.47423e-07	0.362163	0.473	0.171	0.000494847	21
S100A164	3.10303e-07	0.506509	0.633	0.467	0.000620607	21
S100B	3.21777e-07	0.540528	0.464	0.142	0.000643553	21
ID3	4.12777e-07	1.49025	0.404	0.042	0.000825555	21
ITPR2	8.23675e-07	0.438341	0.309	0.099	0.00164735	21
CADM22	9.4628e-07	0.544056	0.45	0.147	0.00189256	21
BTBD171	9.68838e-07	0.308299	0.342	0.222	0.00193768	21
AHCYL11	1.34868e-06	0.686498	0.483	0.206	0.00269736	21
CDO1	1.69747e-06	0.516712	0.462	0.158	0.00339495	21
DIO2	2.6325e-06	0.564284	0.293	0.052	0.00526501	21
GADD45B	5.66999e-06	0.931757	0.393	0.042	0.01134	21
GULP1	2.62923e-05	0.333776	0.326	0.149	0.0525847	21
DDAH13	2.73539e-05	0.556926	0.478	0.202	0.0547077	21
PAQR6	4.30278e-05	0.684198	0.316	0.05	0.0860556	21
NUDT41	0.000158218	0.516249	0.582	0.435	0.316435	21
TPPP3	0.000251616	0.380158	0.349	0.139	0.503232	21
FAM3C4	0.000627362	0.477305	0.543	0.379	1	21
CA3	0.000792213	0.374599	0.356	0.03	1	21
SEZ6L1	0.00085447	0.358504	0.393	0.113	1	21
ASAH11	0.000980428	0.346434	0.333	0.12	1	21
ANXA61	0.00209777	0.265134	0.4	0.096	1	21
FAM69C2	0.00271767	0.324559	0.372	0.204	1	21
CXCL14	0.0050921	0.647716	0.326	0.045	1	21
CTSH	0.0060641	0.474123	0.45	0.219	1	21
LIX13	2.37569e-214	1.33245	0.856	0.227	4.75137e-211	22
HMGA23	1.94454e-198	1.47538	0.92	0.33	3.88907e-195	22
AURKB6	4.517e-155	1.08375	0.907	0.322	9.034e-152	22
HMGA16	9.94409e-155	1.35891	0.959	0.445	1.98882e-151	22
RPS128	5.15075e-153	0.888265	1	0.985	1.03015e-149	22
DUT7	3.13092e-141	1.26447	1	0.63	6.26184e-138	22
GAPDH8	1.16584e-136	0.963449	1	0.952	2.33168e-133	22
RPL22L16	4.14555e-134	1.14369	0.995	0.729	8.2911e-131	22
RPS177	1.27917e-132	0.751858	1	0.98	2.55833e-129	22
SPC246	1.80791e-132	0.992921	0.951	0.415	3.61581e-129	22
RPSA9	2.91821e-132	0.961771	1	0.87	5.83642e-129	22
RPS38	8.80774e-130	0.854398	1	0.943	1.76155e-126	22
RPL97	4.18381e-129	0.728775	1	0.986	8.36763e-126	22
KIAA01015	1.72296e-125	1.15763	0.997	0.495	3.44592e-122	22
RPL89	2.00003e-122	0.8043	1	0.947	4.00006e-119	22
RPS77	3.22858e-122	0.707979	1	0.985	6.45716e-119	22
RPS57	7.96138e-122	0.754811	1	0.959	1.59228e-118	22
MKI676	2.10672e-121	0.779298	0.835	0.283	4.21343e-118	22
MIF8	6.19032e-121	0.942258	1	0.915	1.23806e-117	22
TPT19	1.14149e-120	0.800107	1	0.927	2.28298e-117	22
RPS108	1.69505e-120	0.718333	1	0.973	3.39011e-117	22
EEF1G7	3.39353e-118	0.684123	1	0.971	6.78706e-115	22
CCND15	4.96319e-113	0.820408	0.781	0.255	9.92638e-110	22
UBE2C6	6.58512e-111	0.325154	0.93	0.391	1.31702e-107	22
TOP2A6	8.06761e-110	0.467496	0.838	0.243	1.61352e-106	22
NMRAL17	1.13335e-107	0.855374	0.892	0.367	2.26669e-104	22
CCNA26	2.13065e-106	0.656721	0.838	0.316	4.26131e-103	22
EEF1A18	1.5333e-105	0.70198	1	0.992	3.0666e-102	22
RPL10A8	2.13133e-105	0.704186	1	0.97	4.26265e-102	22
MSRB33	1.01082e-104	0.838523	0.608	0.21	2.02163e-101	22
SIVA17	7.32184e-104	0.966985	0.954	0.499	1.46437e-100	22
DCK5	1.7799e-103	0.757262	0.83	0.291	3.5598e-100	22
CENPF6	5.30883e-100	0.474942	0.889	0.299	1.06177e-96	22
NAP1L18	1.4076e-98	0.758543	1	0.886	2.81519e-95	22
RPL56	5.86549e-98	0.74671	0.997	0.931	1.1731e-94	22
RANBP17	2.5058e-94	0.88605	0.99	0.631	5.01161e-91	22
RPL49	2.31447e-92	0.718695	1	0.922	4.62895e-89	22
TNFRSF194	7.81206e-92	0.829618	0.709	0.307	1.56241e-88	22
RPL127	1.35137e-91	0.690823	1	0.937	2.70274e-88	22
HMGB16	1.64827e-89	0.725564	1	0.964	3.29655e-86	22
RPL248	3.65715e-89	0.665186	1	0.925	7.31431e-86	22
RHNO16	4.02197e-88	0.700716	0.827	0.328	8.04395e-85	22
HS6ST23	1.65158e-86	0.750922	0.631	0.249	3.30315e-83	22
OIP57	6.18686e-86	0.632433	0.58	0.182	1.23737e-82	22
SMC27	1.28485e-85	0.716005	0.876	0.375	2.5697e-82	22
GINS14	1.28911e-85	0.709194	0.765	0.332	2.57822e-82	22
MIS18A6	1.77382e-85	0.598192	0.608	0.181	3.54763e-82	22
RRM14	1.92935e-85	0.722374	0.804	0.327	3.85871e-82	22
PPIC5	2.96726e-84	0.789509	0.887	0.462	5.93451e-81	22
FABP36	1.0179e-83	0.875009	0.876	0.454	2.0358e-80	22
KIF116	1.29868e-83	0.557127	0.613	0.193	2.59736e-80	22
RRM26	2.16566e-82	0.803201	0.918	0.501	4.33132e-79	22
PCNA6	6.31788e-80	0.700539	0.948	0.521	1.26358e-76	22
EMX18	3.25408e-79	0.733912	0.83	0.415	6.50815e-76	22
CREB57	1.262e-77	0.659424	0.771	0.288	2.52399e-74	22
PLAG13	6.22961e-77	0.681272	0.552	0.214	1.24592e-73	22
RFC46	1.19712e-76	0.679771	0.843	0.424	2.39423e-73	22
HMGB26	3.65754e-76	0.618179	1	0.71	7.31507e-73	22
CRABP23	1.05894e-75	0.582321	0.423	0.123	2.11787e-72	22
NT5C6	1.74589e-75	0.751927	0.954	0.573	3.49179e-72	22
DEPDC1B6	5.45379e-75	0.54877	0.611	0.222	1.09076e-71	22
RAN10	1.06124e-74	0.654603	1	0.867	2.12248e-71	22
DTYMK6	8.01639e-74	0.646736	0.817	0.373	1.60328e-70	22
HMGB37	2.95714e-73	0.720067	0.979	0.588	5.91429e-70	22
TYMS7	1.01445e-72	0.663545	0.946	0.514	2.0289e-69	22
MAD2L17	1.32672e-72	0.572447	0.753	0.328	2.65343e-69	22
ORC64	1.32705e-72	0.623447	0.737	0.341	2.6541e-69	22
PSAT17	1.97361e-72	0.663401	0.812	0.37	3.94722e-69	22
EMX23	2.29011e-71	0.81724	0.948	0.539	4.58022e-68	22
TPX26	6.75025e-71	0.456524	0.742	0.308	1.35005e-67	22
BACH23	2.21103e-70	0.793369	0.619	0.275	4.42205e-67	22
NES6	6.3897e-70	0.493285	0.642	0.204	1.27794e-66	22
EEF1B29	1.48414e-69	0.66759	0.997	0.838	2.96828e-66	22
CSRP26	3.02668e-69	0.572031	0.884	0.398	6.05335e-66	22
FEN15	3.77557e-68	0.625078	0.729	0.348	7.55114e-65	22
RNASEH2C7	1.83219e-67	0.634673	0.892	0.475	3.66439e-64	22
PRDX46	1.54303e-65	0.701326	0.936	0.552	3.08606e-62	22
CNTNAP22	1.9691e-65	0.549952	0.451	0.153	3.93821e-62	22
GLI39	4.03372e-64	0.661238	0.874	0.464	8.06744e-61	22
POLQ3	2.28136e-63	0.523247	0.515	0.198	4.56272e-60	22
KIF156	2.52932e-63	0.447923	0.564	0.206	5.05865e-60	22
ANP32B9	2.55875e-63	0.699828	0.979	0.69	5.1175e-60	22
NPM37	2.36053e-62	0.63219	0.879	0.513	4.72107e-59	22
SMC46	8.11646e-62	0.581499	0.91	0.464	1.62329e-58	22
DACH16	3.77113e-61	0.624263	0.807	0.423	7.54226e-58	22
CENPW6	7.22427e-61	0.489737	0.634	0.275	1.44485e-57	22
DDX39A5	4.1051e-60	0.586323	0.747	0.366	8.2102e-57	22
SDR16C53	4.35228e-60	0.588504	0.485	0.191	8.70456e-57	22
RAD51AP16	1.06828e-59	0.538496	0.642	0.284	2.13655e-56	22
RFC24	3.91108e-59	0.592903	0.776	0.414	7.82217e-56	22
CMC26	4.46058e-59	0.481503	0.716	0.302	8.92117e-56	22
NCAPG24	4.82301e-59	0.473628	0.5	0.181	9.64602e-56	22
GMNN6	7.47723e-57	0.485194	0.704	0.324	1.49545e-53	22
CENPH6	9.05697e-57	0.484833	0.732	0.345	1.81139e-53	22
DEK9	1.21506e-56	0.588392	1	0.76	2.43013e-53	22
HES58	5.56967e-56	0.412982	0.928	0.534	1.11393e-52	22
FBXO55	5.65434e-56	0.41194	0.469	0.161	1.13087e-52	22
CDK16	5.52164e-55	0.37086	0.606	0.244	1.10433e-51	22
FAM64A6	6.01572e-54	0.425149	0.621	0.277	1.20314e-50	22
DNPH15	8.99398e-54	0.367319	0.554	0.2	1.7988e-50	22
CDCA7L7	1.88895e-53	0.413326	0.603	0.229	3.77791e-50	22
STXBP63	1.73269e-52	0.578787	0.595	0.286	3.46537e-49	22
BOC3	3.89177e-52	0.384237	0.472	0.167	7.78354e-49	22
FAM60A6	5.65732e-52	0.437575	0.714	0.346	1.13146e-48	22
ESCO24	3.32542e-51	0.396458	0.438	0.159	6.65084e-48	22
HELLS5	1.009e-50	0.396128	0.541	0.208	2.01801e-47	22
FKBP48	1.57966e-50	0.584986	0.853	0.495	3.15932e-47	22
INCENP6	7.15834e-50	0.394563	0.497	0.199	1.43167e-46	22
GINS26	8.66547e-50	0.51162	0.675	0.343	1.73309e-46	22
DNAJC95	1.10266e-49	0.42961	0.668	0.311	2.20532e-46	22
NCAPG7	1.68605e-49	0.352079	0.552	0.228	3.3721e-46	22
DSN17	6.90377e-49	0.458797	0.613	0.299	1.38075e-45	22
RPS26	1.43037e-47	0.383635	1	0.982	2.86075e-44	22
PGAM15	1.93248e-47	0.567365	0.979	0.722	3.86497e-44	22
POLE45	3.48866e-47	0.467674	0.812	0.454	6.97731e-44	22
MYBL24	4.21529e-47	0.501183	0.503	0.23	8.43058e-44	22
ENO16	2.48523e-46	0.541443	0.992	0.865	4.97047e-43	22
USP16	3.53361e-46	0.404384	0.817	0.377	7.06722e-43	22
NPM17	6.39182e-46	0.526434	0.997	0.831	1.27836e-42	22
SLBP5	1.23895e-45	0.358402	0.693	0.306	2.47791e-42	22
RBP13	8.76152e-45	0.405518	0.477	0.186	1.7523e-41	22
DNMT16	1.14821e-44	0.473414	0.845	0.489	2.29643e-41	22
MYCN3	1.19334e-44	0.419434	0.392	0.149	2.38669e-41	22
NOTCH34	1.78143e-44	0.44427	0.575	0.269	3.56285e-41	22
PDLIM14	2.07268e-44	0.478521	0.49	0.225	4.14537e-41	22
LDHA6	2.5504e-44	0.50673	0.961	0.655	5.1008e-41	22
GPX16	3.29809e-44	0.5119	0.936	0.604	6.59618e-41	22
LTBP43	5.36867e-44	0.431083	0.369	0.14	1.07373e-40	22
EFNB18	4.44809e-43	0.482494	0.938	0.623	8.89618e-40	22
FAM162A3	1.10314e-41	0.483901	0.894	0.584	2.20628e-38	22
PBK6	6.37985e-41	0.30339	0.637	0.31	1.27597e-37	22
KIFC16	1.20371e-40	0.395433	0.446	0.198	2.40742e-37	22
ANP32E5	4.24809e-40	0.421409	0.802	0.428	8.49617e-37	22
CDO11	5.05919e-40	0.258248	0.415	0.159	1.01184e-36	22
HSP90AB17	5.82451e-40	0.437422	1	0.915	1.1649e-36	22
ZFP36L110	6.65547e-40	0.472298	0.951	0.559	1.33109e-36	22
SPC256	6.97851e-40	0.275083	0.531	0.244	1.3957e-36	22
CLSPN5	7.49732e-40	0.348957	0.531	0.255	1.49946e-36	22
NDE16	1.34925e-39	0.330677	0.647	0.327	2.6985e-36	22
FTL6	8.93151e-39	0.305421	1	0.991	1.7863e-35	22
MCM77	4.77588e-38	0.357053	0.745	0.408	9.55176e-35	22
FOXM16	5.25254e-38	0.307586	0.397	0.157	1.05051e-34	22
PPA16	5.31782e-38	0.399499	0.845	0.449	1.06356e-34	22
FEZF28	7.04263e-38	0.397795	0.673	0.38	1.40853e-34	22
MCM36	1.02301e-37	0.287562	0.477	0.203	2.04603e-34	22
SAP306	7.52592e-37	0.379826	0.863	0.527	1.50518e-33	22
HES45	1.35338e-36	0.251611	0.487	0.208	2.70676e-33	22
UHRF16	2.22095e-36	0.323019	0.778	0.453	4.4419e-33	22
MNS16	4.23942e-36	0.253426	0.454	0.196	8.47884e-33	22
RUVBL24	5.39698e-36	0.384443	0.657	0.355	1.0794e-32	22
CEP706	7.49018e-36	0.265926	0.433	0.188	1.49804e-32	22
ISYNA13	1.01629e-35	0.376363	0.41	0.182	2.03259e-32	22
CEP446	1.25191e-35	0.322817	0.693	0.384	2.50382e-32	22
KIF226	2.34567e-35	0.25464	0.673	0.352	4.69134e-32	22
CDCA23	3.42867e-35	0.29674	0.289	0.099	6.85735e-32	22
FLRT34	6.22385e-35	0.506821	0.49	0.253	1.24477e-31	22
ASF1B6	6.39538e-35	0.401168	0.523	0.278	1.27908e-31	22
DHFR6	1.84198e-34	0.318587	0.727	0.415	3.68396e-31	22
GYPC3	3.94348e-34	0.30419	0.325	0.132	7.88695e-31	22
CASC56	5.33481e-34	0.288875	0.43	0.192	1.06696e-30	22
TMPO6	1.39725e-33	0.352855	0.954	0.659	2.79449e-30	22
THBS37	1.99901e-32	0.348268	0.773	0.474	3.99802e-29	22
CENPM6	9.5928e-32	0.425646	0.552	0.315	1.91856e-28	22
CENPN6	1.03681e-31	0.293379	0.487	0.242	2.07361e-28	22
NEK23	1.12451e-31	0.272254	0.379	0.166	2.24903e-28	22
NUF26	1.18631e-31	0.294156	0.552	0.297	2.37261e-28	22
LHX27	3.1535e-31	0.449971	0.959	0.667	6.30701e-28	22
TACC36	3.47279e-31	0.333583	0.505	0.269	6.94559e-28	22
BTG36	4.88469e-31	0.289615	0.768	0.388	9.76937e-28	22
HEY18	5.09684e-31	0.331695	0.639	0.355	1.01937e-27	22
MPPED13	5.12231e-31	0.393772	0.402	0.202	1.02446e-27	22
PKM4	6.51234e-31	0.400271	0.987	0.785	1.30247e-27	22
CDCA52	2.6901e-30	0.30113	0.338	0.145	5.3802e-27	22
CHAF1A6	3.02285e-30	0.384053	0.479	0.255	6.0457e-27	22
MGARP3	7.80974e-30	0.625639	0.536	0.326	1.56195e-26	22
YBX32	5.15541e-29	0.276182	0.58	0.305	1.03108e-25	22
PKP43	1.5742e-28	0.331215	0.438	0.232	3.1484e-25	22
IFT743	2.99452e-28	0.264948	0.389	0.187	5.98905e-25	22
E2F83	3.44387e-28	0.349779	0.322	0.144	6.88774e-25	22
CDCA85	1.5466e-27	0.253502	0.322	0.139	3.0932e-24	22
DNAJC17	1.83341e-27	0.33169	0.554	0.311	3.66682e-24	22
NDC806	2.66935e-27	0.27444	0.472	0.248	5.3387e-24	22
CADPS2	6.42236e-27	0.474338	0.291	0.136	1.28447e-23	22
RACGAP16	2.89495e-26	0.291088	0.554	0.32	5.7899e-23	22
SRSF710	2.95326e-26	0.404129	0.933	0.655	5.90652e-23	22
FOXG19	1.05776e-25	0.305961	0.995	0.913	2.11551e-22	22
TPI15	1.5844e-25	0.328326	0.974	0.716	3.1688e-22	22
RAD514	5.18136e-25	0.360387	0.384	0.204	1.03627e-21	22
SYPL14	1.02387e-24	0.26845	0.719	0.441	2.04774e-21	22
FAM83D3	3.04435e-24	0.275686	0.284	0.123	6.0887e-21	22
MND16	1.37329e-22	0.349404	0.446	0.266	2.74657e-19	22
KHDRBS31	2.52506e-22	0.254372	0.459	0.264	5.05013e-19	22
RCN19	4.94046e-22	0.25464	0.866	0.551	9.88091e-19	22
NCAPD25	1.85364e-21	0.2508	0.358	0.194	3.70728e-18	22
IGSF211	1.95698e-20	0.32079	0.291	0.154	3.91396e-17	22
SKA36	8.62587e-18	0.267011	0.332	0.184	1.72517e-14	22
DTL3	1.24086e-14	0.252268	0.317	0.189	2.48172e-11	22
B3GNT43	2.11341e-13	0.358835	0.281	0.166	4.22681e-10	22
PTTG14	4.68633e-201	2.14031	0.93	0.312	9.37266e-198	23
CDCA36	2.03287e-186	1.90496	0.966	0.407	4.06575e-183	23
NUCKS16	4.82533e-132	1.24274	0.997	0.88	9.65066e-129	23
HMGN38	1.38808e-101	0.995211	0.992	0.889	2.77616e-98	23
HMGB17	6.28106e-95	0.833838	1	0.964	1.25621e-91	23
PRADC13	1.44558e-92	1.32067	0.753	0.398	2.89115e-89	23
LYPD16	4.31397e-89	1.23752	0.922	0.617	8.62793e-86	23
HMGB27	2.90869e-87	1.17986	0.977	0.711	5.81738e-84	23
SOX27	1.8808e-73	0.850232	0.99	0.784	3.76159e-70	23
ACBD77	1.29948e-66	0.890939	0.932	0.691	2.59897e-63	23
TMSB4X6	5.21456e-66	0.682754	1	0.995	1.04291e-62	23
HOPX7	2.91055e-63	1.01389	0.784	0.433	5.8211e-60	23
FABP76	3.41724e-62	0.656849	1	0.989	6.83448e-59	23
GNG59	5.77761e-58	0.842426	0.922	0.736	1.15552e-54	23
MEST7	7.77036e-58	1.0264	0.862	0.609	1.55407e-54	23
CDC204	1.49201e-57	1.05856	0.587	0.281	2.98402e-54	23
VIM8	4.91357e-55	0.97033	0.961	0.789	9.82715e-52	23
DYNLL13	8.72591e-55	0.784246	0.943	0.838	1.74518e-51	23
FGFBP36	4.7474e-50	1.07085	0.535	0.249	9.49481e-47	23
CCNB14	1.31743e-48	0.995827	0.59	0.294	2.63487e-45	23
KIF227	1.16767e-47	0.854239	0.642	0.353	2.33533e-44	23
CKB6	1.31526e-47	0.747533	0.94	0.806	2.63051e-44	23
ARL6IP14	3.37303e-47	0.918496	0.938	0.806	6.74607e-44	23
CENPF7	3.37585e-47	0.447733	0.662	0.303	6.7517e-44	23
KNSTRN4	5.53853e-47	0.963089	0.548	0.273	1.10771e-43	23
BNIP35	6.15944e-46	0.852352	0.831	0.635	1.23189e-42	23
SFRP16	1.90009e-45	0.814661	0.782	0.518	3.80019e-42	23
SNX37	2.44062e-44	0.797625	0.758	0.507	4.88124e-41	23
NUF27	1.82994e-43	0.82519	0.556	0.297	3.65987e-40	23
TRIOBP3	7.9794e-43	0.722372	0.369	0.145	1.59588e-39	23
SERPINE26	1.17125e-42	0.713702	0.668	0.349	2.34251e-39	23
SLC1A35	1.11706e-40	0.541471	0.873	0.491	2.23412e-37	23
BIRC53	1.87302e-40	0.968005	0.46	0.236	3.74604e-37	23
SCRN16	2.05239e-40	0.747498	0.639	0.374	4.10478e-37	23
SPC247	8.39225e-40	0.776284	0.675	0.421	1.67845e-36	23
LGALS17	1.40639e-39	1.02055	0.717	0.491	2.81278e-36	23
RAD214	8.11012e-39	0.722985	0.805	0.563	1.62202e-35	23
KIAA01016	1.71162e-38	0.499296	0.813	0.499	3.42325e-35	23
CDKN33	1.51987e-37	0.78442	0.374	0.155	3.03973e-34	23
EFNB19	1.16172e-34	0.669783	0.813	0.626	2.32344e-31	23
HMGB38	1.28121e-33	0.629519	0.834	0.591	2.56243e-30	23
HSP90AA14	7.56016e-32	0.57131	0.935	0.871	1.51203e-28	23
HNRNPA2B16	8.48376e-32	0.493847	0.974	0.891	1.69675e-28	23
HSP90B16	3.71634e-31	0.691375	0.803	0.626	7.43269e-28	23
ASPM4	1.30071e-30	0.860138	0.525	0.315	2.60143e-27	23
TAGLN25	2.11567e-30	0.701498	0.657	0.468	4.23134e-27	23
UBE2S6	3.16972e-29	0.647205	0.558	0.334	6.33944e-26	23
CENPE5	3.7186e-29	0.808305	0.478	0.262	7.4372e-26	23
CFAP363	2.06429e-28	0.699834	0.613	0.423	4.12859e-25	23
KTN12	1.12927e-27	0.629174	0.74	0.576	2.25855e-24	23
SRI3	1.81882e-26	0.602291	0.727	0.55	3.63764e-23	23
LMNB16	9.18811e-26	0.708832	0.722	0.555	1.83762e-22	23
RAN11	1.27059e-25	0.481203	0.943	0.868	2.54117e-22	23
CKAP53	1.73429e-25	0.667495	0.361	0.188	3.46859e-22	23
CALM13	3.11128e-25	0.281502	0.966	0.899	6.22257e-22	23
ZFP36L111	7.06638e-25	0.526437	0.797	0.562	1.41328e-21	23
PTN7	5.38504e-24	0.281681	0.956	0.782	1.07701e-20	23
MMD7	2.9615e-23	0.481262	0.779	0.597	5.923e-20	23
PBK7	4.46386e-23	0.721811	0.488	0.313	8.92772e-20	23
TSPAN74	5.51965e-23	0.412645	0.891	0.689	1.10393e-19	23
FDPS6	3.02289e-22	0.635493	0.706	0.56	6.04577e-19	23
ACAT25	5.92302e-22	0.524533	0.808	0.696	1.1846e-18	23
1978-09-01	6.67589e-22	0.450808	0.881	0.761	1.33518e-18	23
HMGN24	2.43348e-21	0.56975	0.642	0.486	4.86697e-18	23
ATP1B25	3.04759e-21	0.497263	0.59	0.389	6.09518e-18	23
RCN110	8.29895e-21	0.535719	0.704	0.555	1.65979e-17	23
RHOA4	8.9316e-21	0.50762	0.803	0.708	1.78632e-17	23
NDE17	2.93582e-20	0.652251	0.483	0.33	5.87164e-17	23
ADD35	1.15995e-19	0.561983	0.465	0.299	2.3199e-16	23
DUT8	7.05936e-19	0.299077	0.826	0.634	1.41187e-15	23
PRC16	1.03651e-18	0.495391	0.33	0.194	2.07303e-15	23
CENPA3	1.09422e-18	0.758316	0.462	0.324	2.18843e-15	23
PEA154	1.79016e-18	0.395973	0.896	0.814	3.58033e-15	23
LRRN34	1.94462e-18	0.583306	0.59	0.431	3.88924e-15	23
ILF210	7.6362e-18	0.440539	0.888	0.79	1.52724e-14	23
SERPINH15	1.3797e-17	0.645659	0.494	0.355	2.75941e-14	23
FAM64A7	1.64022e-17	0.70742	0.429	0.282	3.28043e-14	23
GCA5	1.69287e-17	0.464783	0.61	0.458	3.38575e-14	23
PDLIM35	1.28171e-16	0.422168	0.387	0.239	2.56341e-13	23
GPSM23	1.82833e-16	0.371885	0.304	0.183	3.65667e-13	23
NAP1L19	2.46554e-16	0.310046	0.958	0.887	4.93108e-13	23
PDPN4	2.69136e-16	0.484541	0.397	0.251	5.38272e-13	23
TPI16	1.08834e-15	0.353903	0.852	0.719	2.17667e-12	23
CCNB24	1.6758e-15	0.598994	0.379	0.23	3.3516e-12	23
ANP32E6	9.28548e-15	0.475038	0.561	0.433	1.8571e-11	23
SMC47	1.08138e-14	0.435147	0.613	0.47	2.16276e-11	23
PAX66	2.04069e-14	0.433489	0.764	0.649	4.08138e-11	23
ODF23	2.31767e-14	0.485594	0.252	0.152	4.63534e-11	23
TTYH16	2.86262e-14	0.401448	0.595	0.441	5.72524e-11	23
DEK10	8.59007e-14	0.32043	0.896	0.762	1.71801e-10	23
TPM14	9.8293e-14	0.421286	0.662	0.55	1.96586e-10	23
MAP1B5	2.02526e-13	0.301625	0.956	0.892	4.05051e-10	23
HN18	2.73529e-13	0.290753	0.87	0.746	5.47058e-10	23
TPX27	3.04711e-13	0.569989	0.447	0.314	6.09422e-10	23
LITAF6	4.62047e-13	0.441707	0.613	0.491	9.24094e-10	23
AKAP76	9.69405e-13	0.417882	0.561	0.437	1.93881e-09	23
CNN34	1.07619e-12	0.326778	0.847	0.75	2.15238e-09	23
PON28	1.15712e-12	0.306993	0.818	0.674	2.31425e-09	23
HES59	2.21359e-12	0.912658	0.621	0.541	4.42719e-09	23
RHNO17	2.22179e-12	0.452008	0.455	0.336	4.44359e-09	23
MOXD12	2.48955e-12	0.381606	0.252	0.152	4.97909e-09	23
CENPN7	4.26305e-12	0.604141	0.34	0.245	8.5261e-09	23
MAP7D31	7.91538e-12	0.56832	0.4	0.302	1.58308e-08	23
FHL14	8.66069e-12	0.308722	0.374	0.259	1.73214e-08	23
SORBS24	1.90648e-11	0.322702	0.629	0.514	3.81296e-08	23
ETV55	2.61971e-11	0.351971	0.319	0.221	5.23941e-08	23
MKI677	3.12011e-11	0.506689	0.397	0.292	6.24021e-08	23
MGST15	4.408e-11	0.577631	0.416	0.307	8.816e-08	23
PTTG1IP3	6.58812e-11	0.367309	0.41	0.312	1.31762e-07	23
BMP74	6.93607e-11	0.373466	0.309	0.214	1.38721e-07	23
SCD4	1.02713e-10	0.38112	0.543	0.439	2.05427e-07	23
DPCD1	1.43496e-10	0.390681	0.553	0.465	2.86991e-07	23
HMGCS16	1.60787e-10	0.458715	0.631	0.537	3.21575e-07	23
QKI6	1.75696e-10	0.270067	0.753	0.639	3.51391e-07	23
DYNLT12	1.8282e-10	0.262121	0.764	0.679	3.6564e-07	23
SOX98	2.54534e-10	0.316018	0.6	0.48	5.09067e-07	23
DKK36	1.09727e-09	0.428516	0.455	0.36	2.19455e-06	23
NCALD6	1.55516e-09	0.271165	0.488	0.383	3.11032e-06	23
MDK6	1.82552e-09	0.268215	0.862	0.786	3.65104e-06	23
TMBIM64	2.26336e-09	0.418172	0.592	0.513	4.52672e-06	23
RHEB6	2.92981e-09	0.339162	0.813	0.728	5.85962e-06	23
LRRCC15	3.45331e-09	0.480939	0.527	0.446	6.90662e-06	23
ALDOA7	4.3015e-09	0.284165	0.831	0.757	8.60301e-06	23
KLHL56	9.85907e-09	0.410746	0.449	0.363	1.97181e-05	23
CCNA27	1.49315e-08	0.43544	0.423	0.324	2.98631e-05	23
NPC25	2.48416e-08	0.347846	0.639	0.582	4.96831e-05	23
2022-06-07	4.72647e-08	0.326459	0.636	0.533	9.45293e-05	23
SYPL15	5.21966e-08	0.463542	0.512	0.446	0.000104393	23
NUDC2	5.26427e-08	0.30783	0.579	0.503	0.000105285	23
RPN21	7.91849e-08	0.356038	0.527	0.464	0.00015837	23
CENPW7	1.78086e-07	0.510932	0.34	0.281	0.000356172	23
DNAJC18	2.58843e-07	0.424183	0.379	0.315	0.000517687	23
LIPG5	3.17304e-07	0.33194	0.278	0.202	0.000634608	23
TNC6	3.25799e-07	0.434254	0.416	0.331	0.000651598	23
CCDC346	3.77669e-07	0.458002	0.473	0.414	0.000755338	23
MVD2	4.17659e-07	0.516814	0.434	0.372	0.000835318	23
THBS38	7.13303e-07	0.277258	0.551	0.479	0.00142661	23
USP17	1.05968e-06	0.298102	0.452	0.385	0.00211937	23
SQLE3	1.49786e-06	0.313247	0.623	0.545	0.00299572	23
DLGAP54	7.43361e-06	0.386306	0.265	0.198	0.0148672	23
MBOAT7	7.46658e-06	0.343383	0.296	0.246	0.0149332	23
NDC807	8.92532e-06	0.491442	0.312	0.251	0.0178506	23
GNG123	2.13307e-05	0.271243	0.34	0.279	0.0426615	23
SLC9A3R14	4.97448e-05	0.358633	0.418	0.373	0.0994897	23
ZWINT6	8.34987e-05	0.396796	0.275	0.237	0.166997	23
MAP61	0.000101071	0.304173	0.395	0.349	0.202141	23
MPP51	0.000168457	0.278308	0.265	0.236	0.336914	23
MSMO15	0.000213509	0.341399	0.512	0.478	0.427018	23
KIF157	0.000426078	0.319297	0.252	0.213	0.852155	23
NINJ14	0.000602218	0.302316	0.327	0.295	1	23
FEZF29	0.000610487	0.328293	0.41	0.386	1	23
PFKP3	0.0027479	0.306964	0.384	0.364	1	23
FAM183A	0	3.89876	0.985	0.045	0	24
CAPS3	0	3.65399	0.94	0.124	0	24
TPPP31	0	3.57114	0.943	0.129	0	24
ODF3B	0	3.51577	0.934	0.066	0	24
CFAP126	0	3.47138	0.928	0.074	0	24
PPP1R32	0	3.3848	0.928	0.061	0	24
S100B1	0	3.3191	0.94	0.135	0	24
DYNLRB2	0	3.29957	0.91	0.199	0	24
RSPH1	0	3.23363	0.943	0.083	0	24
CCDC74B	0	3.14144	0.907	0.048	0	24
RAMP11	0	2.98861	0.925	0.122	0	24
FAM166B	0	2.94343	0.881	0.085	0	24
DYDC2	0	2.90511	0.904	0.148	0	24
MAD2L1BP	0	2.85425	0.899	0.148	0	24
FOXJ1	0	2.7248	0.901	0.049	0	24
MORN5	0	2.71652	0.875	0.034	0	24
ERICH2	0	2.70579	0.863	0.049	0	24
RGS22	0	2.49168	0.848	0.099	0	24
SPATA18	0	2.33999	0.824	0.043	0	24
MAPK15	0	2.28516	0.803	0.056	0	24
SPA17	0	2.22522	0.704	0.017	0	24
ANKUB1	0	2.12489	0.728	0.046	0	24
DAW1	0	1.949	0.761	0.053	0	24
DNAH12	0	1.93834	0.701	0.024	0	24
CAPSL	0	1.92298	0.728	0.098	0	24
DNAH7	0	1.85927	0.701	0.068	0	24
CALML4	0	1.83494	0.657	0.085	0	24
WDR63	0	1.77689	0.684	0.082	0	24
ARHGDIB	0	1.75422	0.6	0.023	0	24
ARMC3	0	1.72928	0.663	0.031	0	24
CCDC153	0	1.65914	0.606	0.006	0	24
ADGB	0	1.6267	0.618	0.038	0	24
PIH1D3	0	1.49252	0.576	0.027	0	24
DCDC2	0	1.48757	0.594	0.036	0	24
SPEF1	0	1.46333	0.576	0.056	0	24
NME9	0	1.41761	0.534	0.015	0	24
CFAP45	0	1.39442	0.537	0.043	0	24
CRIP1	0	1.3692	0.43	0.015	0	24
ALS2CR12	0	1.25783	0.481	0.011	0	24
UBXN10	0	1.25023	0.496	0.017	0	24
GAS2L2	0	1.08422	0.43	0.034	0	24
DRC7	0	1.07796	0.427	0.015	0	24
MAK	0	1.05364	0.403	0.024	0	24
AKAP14	0	0.987518	0.37	0.005	0	24
SPAG17	0	0.96849	0.388	0.017	0	24
CCDC114	0	0.904818	0.376	0.012	0	24
DLEC1	0	0.835115	0.34	0.005	0	24
DNAH1	0	0.73535	0.266	0.007	0	24
TSPAN1	1.27408e-307	1.05977	0.334	0.019	2.54815e-304	24
CFAP46	3.20846e-299	1.23799	0.484	0.017	6.41691e-296	24
ROPN1L	2.10006e-293	2.51532	0.785	0.15	4.20013e-290	24
SAXO2	2.89803e-292	1.75139	0.66	0.075	5.79605e-289	24
MLF1	1.02515e-291	2.36397	0.842	0.076	2.0503e-288	24
DNAH10	1.04353e-287	1.20819	0.478	0.03	2.08706e-284	24
ENKUR	7.24203e-286	2.26194	0.809	0.087	1.44841e-282	24
LRRC46	3.37943e-278	1.84595	0.678	0.103	6.75887e-275	24
LRRIQ13	2.09628e-275	2.25288	0.845	0.134	4.19256e-272	24
HYDIN	3.40516e-273	1.73447	0.654	0.027	6.81032e-270	24
SLC16A12	5.57318e-271	1.2069	0.457	0.01	1.11464e-267	24
ECM2	2.74345e-268	1.74374	0.651	0.08	5.4869e-265	24
AK9	2.88418e-268	1.95547	0.734	0.042	5.76836e-265	24
CFAP52	1.65903e-267	1.08081	0.43	0.037	3.31805e-264	24
IQCA1	3.60474e-264	1.06979	0.403	0.01	7.20948e-261	24
CCDC146	7.19837e-264	1.79909	0.657	0.031	1.43967e-260	24
CCDC81	6.71821e-257	1.5246	0.561	0.068	1.34364e-253	24
FZR1	3.56391e-253	2.71471	0.946	0.302	7.12782e-250	24
PCP4L1	4.51483e-253	1.86472	0.654	0.11	9.02966e-250	24
MEIG1	8.18917e-252	1.54957	0.496	0.05	1.63783e-248	24
CLU5	3.18749e-250	2.69614	0.982	0.256	6.37499e-247	24
NWD11	1.42579e-248	1.63429	0.639	0.103	2.85158e-245	24
TNFSF9	4.23345e-243	1.12401	0.409	0.034	8.46691e-240	24
DTHD11	3.32773e-238	1.66141	0.585	0.09	6.65546e-235	24
DRC1	3.57279e-238	1.15189	0.493	0.061	7.14558e-235	24
GSG1	2.19197e-232	1.24239	0.454	0.046	4.38394e-229	24
TMEM473	1.28547e-231	2.16532	0.878	0.179	2.57093e-228	24
PKIG2	1.37716e-231	2.13503	0.83	0.135	2.75432e-228	24
GJB63	6.37052e-227	1.65098	0.713	0.121	1.2741e-223	24
LRTOMT	1.15083e-226	2.11765	0.776	0.145	2.30165e-223	24
DNAH9	9.02649e-225	1.5907	0.588	0.068	1.8053e-221	24
UBXN11	2.39073e-222	1.60733	0.669	0.069	4.78145e-219	24
BGN	9.58437e-220	1.56965	0.576	0.058	1.91687e-216	24
DNAAF1	4.79064e-216	1.30314	0.507	0.073	9.58128e-213	24
FAM229B1	2.02076e-215	2.25215	0.788	0.123	4.04153e-212	24
SMIM5	1.07354e-214	1.124	0.442	0.044	2.14709e-211	24
ANXA11	1.9728e-213	1.9362	0.725	0.13	3.94559e-210	24
CTXN13	2.71001e-213	3.06211	0.952	0.433	5.42002e-210	24
MMP2	3.15366e-211	1.71095	0.648	0.074	6.30732e-208	24
TTLL9	3.80475e-211	0.883037	0.364	0.004	7.6095e-208	24
EFHC1	1.36983e-210	1.84679	0.669	0.051	2.73967e-207	24
CALM14	8.83937e-207	2.7297	0.997	0.899	1.76787e-203	24
TEKT1	1.47068e-203	1.25522	0.463	0.04	2.94136e-200	24
FANK1	2.26839e-202	1.19852	0.46	0.025	4.53678e-199	24
WDR78	1.19425e-200	1.60137	0.618	0.107	2.38851e-197	24
EFCAB1	1.36703e-196	1.40872	0.496	0.069	2.73406e-193	24
AK14	1.67636e-196	2.54138	0.973	0.51	3.35272e-193	24
NQO1	1.14408e-195	1.15623	0.445	0.014	2.28816e-192	24
TTC34	1.84001e-194	1.33504	0.507	0.079	3.68002e-191	24
LRRC23	6.76305e-194	1.37278	0.552	0.015	1.35261e-190	24
RIIAD1	1.98692e-193	1.81228	0.722	0.189	3.97384e-190	24
LRRC10B	1.53291e-190	1.12552	0.412	0.022	3.06582e-187	24
AQP44	4.19302e-190	1.88326	0.878	0.201	8.38604e-187	24
DPCD2	1.06574e-188	2.34007	0.937	0.458	2.13148e-185	24
CASC1	5.15035e-187	1.79328	0.716	0.178	1.03007e-183	24
RSPH4A	2.13956e-185	0.71869	0.272	0.003	4.27912e-182	24
WLS	3.16679e-184	1.53933	0.525	0.027	6.33357e-181	24
KIAA1161	1.01614e-183	1.60285	0.46	0.024	2.03227e-180	24
HHATL	1.48349e-183	1.05275	0.397	0.043	2.96697e-180	24
MAP3K19	4.5492e-183	0.789719	0.31	0.028	9.09841e-180	24
CCK	1.21964e-180	1.6704	0.496	0.056	2.43928e-177	24
PLTP4	2.05322e-178	1.88374	0.818	0.229	4.10644e-175	24
SYNE1	2.34342e-178	1.55498	0.654	0.075	4.68684e-175	24
HRCT1	5.52691e-177	0.931405	0.334	0.03	1.10538e-173	24
ATXN1	5.09219e-174	1.67294	0.725	0.145	1.01844e-170	24
DNAH11	7.06281e-171	0.950198	0.394	0.022	1.41256e-167	24
CFAP43	3.2796e-170	1.03309	0.412	0.019	6.55919e-167	24
CETN21	2.99912e-168	2.14644	0.937	0.523	5.99823e-165	24
ATP1B11	3.93633e-166	1.64991	0.71	0.132	7.87265e-163	24
MGST34	1.90851e-164	2.26521	0.952	0.621	3.81702e-161	24
CFAP44	2.16084e-164	1.35966	0.516	0.06	4.32168e-161	24
TCTEX1D2	4.00561e-164	2.26121	0.869	0.365	8.01123e-161	24
FXYD11	6.74992e-164	1.444	0.561	0.061	1.34998e-160	24
TTC21A	1.9912e-161	1.22044	0.457	0.035	3.98239e-158	24
HIPK11	5.37327e-159	2.58618	0.833	0.3	1.07465e-155	24
ECT2L	3.63555e-157	1.08872	0.394	0.044	7.27111e-154	24
PPP1R1B	1.55883e-155	2.02613	0.731	0.228	3.11765e-152	24
CFAP53	4.35567e-153	1.72774	0.69	0.206	8.71134e-150	24
RSPO3	4.16898e-152	1.31065	0.26	0.021	8.33796e-149	24
FHL15	6.17286e-152	1.67364	0.833	0.251	1.23457e-148	24
NEBL2	2.9492e-150	1.52344	0.594	0.125	5.89839e-147	24
DNAH2	3.6959e-147	1.0427	0.361	0.043	7.39179e-144	24
DNAI2	2.4052e-144	0.710531	0.269	0.023	4.81039e-141	24
FBXO36	1.32738e-142	1.35582	0.549	0.101	2.65476e-139	24
ITM2B4	2.05749e-140	1.78997	0.988	0.803	4.11497e-137	24
LRRC6	2.39454e-140	1.3211	0.546	0.107	4.78907e-137	24
NSMF2	1.72892e-138	1.637	0.758	0.277	3.45784e-135	24
CEP126	1.60051e-137	1.4918	0.675	0.171	3.20102e-134	24
GFAP1	2.48175e-135	1.35068	0.612	0.091	4.96351e-132	24
ZCCHC121	4.59027e-133	1.55629	0.615	0.165	9.18054e-130	24
TMEM172	1.03884e-132	1.69984	0.86	0.428	2.07769e-129	24
FBXO15	3.03328e-132	1.52871	0.666	0.219	6.06656e-129	24
RIBC1	3.81164e-130	1.5694	0.645	0.204	7.62329e-127	24
DYNLT13	7.79577e-130	1.68117	0.952	0.676	1.55915e-126	24
KHDRBS32	1.21314e-129	1.56186	0.74	0.26	2.42628e-126	24
SLC4A5	6.87014e-128	0.82182	0.299	0.031	1.37403e-124	24
PBXIP11	2.29805e-125	1.13782	0.493	0.058	4.59609e-122	24
TCTEX1D1	2.9089e-124	0.843456	0.334	0.042	5.81781e-121	24
DYNLL14	4.19647e-123	1.57613	0.964	0.838	8.39293e-120	24
CCDC39	2.27433e-122	1.01398	0.424	0.08	4.54865e-119	24
SPATA17	1.63729e-120	1.23479	0.51	0.123	3.27457e-117	24
PLP13	1.75707e-120	1.20709	0.707	0.221	3.51414e-117	24
IGFBP71	8.1816e-120	1.59722	0.531	0.123	1.63632e-116	24
JOSD2	3.8118e-119	1.65715	0.758	0.314	7.6236e-116	24
PFKP4	4.00692e-117	1.6308	0.797	0.356	8.01384e-114	24
LCA5L	1.58702e-116	0.735114	0.293	0.021	3.17404e-113	24
SLC25A12	1.99256e-116	1.43134	0.645	0.201	3.98512e-113	24
SHANK2	2.44625e-116	1.37805	0.621	0.196	4.89249e-113	24
TMEM232	4.03855e-116	0.745185	0.269	0.004	8.07711e-113	24
KIAA2012	8.82321e-116	1.26232	0.501	0.124	1.76464e-112	24
SPARC5	3.24673e-115	1.57202	0.946	0.544	6.49346e-112	24
RTN4IP1	9.67323e-115	1.54954	0.657	0.228	1.93465e-111	24
SPEF2	1.15983e-114	0.975013	0.385	0.031	2.31965e-111	24
MDH1B	1.80502e-114	0.693818	0.281	0.02	3.61005e-111	24
ARVCF	2.06234e-113	1.54568	0.707	0.262	4.12468e-110	24
DNAH6	6.63691e-112	1.28054	0.507	0.13	1.32738e-108	24
ANKRD45	1.12848e-111	1.10466	0.454	0.088	2.25695e-108	24
TAGLN26	3.11007e-111	1.49315	0.869	0.464	6.22015e-108	24
DNAJA4	2.73038e-110	1.41665	0.576	0.168	5.46077e-107	24
IQCG	3.71433e-110	0.985864	0.4	0.026	7.42866e-107	24
WFDC3	1.32523e-108	1.24097	0.504	0.134	2.65045e-105	24
AHNAK	3.17844e-107	1.00094	0.385	0.055	6.35688e-104	24
DNAH5	1.5803e-106	1.07489	0.43	0.087	3.16059e-103	24
GAS6	4.97457e-106	1.00599	0.391	0.035	9.94914e-103	24
ANXA21	1.43365e-104	1.29647	0.504	0.105	2.8673e-101	24
ARHGEF33	1.48401e-103	1.44982	0.639	0.243	2.96803e-100	24
CAPS2	1.70477e-102	0.984602	0.424	0.066	3.40955e-99	24
SERPINB61	5.96779e-102	1.22521	0.567	0.136	1.19356e-98	24
SPATA61	8.36954e-102	1.11451	0.531	0.108	1.67391e-98	24
KIF9	5.3724e-101	0.924842	0.37	0.02	1.07448e-97	24
ADAM22	6.35513e-101	1.22828	0.522	0.13	1.27103e-97	24
MTSS11	3.20665e-100	1.29522	0.615	0.159	6.41331e-97	24
PPIL6	1.74219e-99	0.917914	0.391	0.043	3.48437e-96	24
PLEKHB1	5.07665e-99	1.06011	0.403	0.048	1.01533e-95	24
PTRF1	1.45897e-98	1.19438	0.487	0.136	2.91794e-95	24
RASD1	3.91796e-97	1.07633	0.394	0.041	7.83592e-94	24
CCDC24	4.01442e-96	1.3475	0.546	0.174	8.02885e-93	24
NUDT42	7.76231e-96	1.64523	0.818	0.431	1.55246e-92	24
SORBS25	1.18927e-94	1.2307	0.901	0.509	2.37854e-91	24
S100A102	3.17394e-94	1.82002	0.666	0.284	6.34787e-91	24
BHLHE41	5.58923e-94	0.85701	0.316	0.042	1.11785e-90	24
EML6	1.89931e-93	0.87561	0.352	0.041	3.79862e-90	24
CDKN1A	2.8602e-93	1.1908	0.457	0.117	5.7204e-90	24
AVPI1	1.06426e-92	1.45369	0.582	0.212	2.12851e-89	24
ABI3BP	1.16464e-92	0.862518	0.287	0.039	2.32927e-89	24
ZC2HC1C	1.62356e-92	0.902752	0.385	0.068	3.24712e-89	24
TSGA10	2.44215e-92	1.03857	0.409	0.064	4.8843e-89	24
CNIH2	6.95997e-92	1.15609	0.513	0.119	1.39199e-88	24
KLHDC9	8.68629e-92	0.872204	0.337	0.03	1.73726e-88	24
CDKL4	1.69431e-91	1.01234	0.43	0.111	3.38861e-88	24
KLHL133	2.24556e-91	1.25611	0.749	0.349	4.49112e-88	24
RFX2	3.79184e-91	1.07484	0.427	0.072	7.58368e-88	24
ZMAT3	6.47265e-90	1.03899	0.475	0.093	1.29453e-86	24
APOE3	7.40342e-90	0.833894	0.803	0.302	1.48068e-86	24
CCDC65	4.29293e-89	1.25553	0.457	0.127	8.58587e-86	24
IFT46	5.79726e-88	1.31293	0.654	0.276	1.15945e-84	24
ENPP51	8.50315e-88	1.19039	0.546	0.179	1.70063e-84	24
RPGRIP1L	1.03131e-87	1.18235	0.51	0.139	2.06262e-84	24
PIH1D2	1.78179e-87	1.26085	0.513	0.166	3.56357e-84	24
IDS	2.57197e-87	1.3406	0.6	0.185	5.14393e-84	24
TMEM156	3.66403e-85	0.756705	0.275	0.048	7.32806e-82	24
CHCHD6	8.78079e-85	1.14174	0.555	0.165	1.75616e-81	24
CIB11	2.69332e-84	1.15134	0.609	0.217	5.38664e-81	24
CFAP221	1.42581e-83	1.05638	0.469	0.144	2.85162e-80	24
GOLIM42	1.45865e-83	1.39919	0.716	0.299	2.9173e-80	24
MYCBP	4.13438e-83	1.34974	0.645	0.286	8.26877e-80	24
RAD54B	1.5074e-81	1.24791	0.451	0.118	3.0148e-78	24
SLC14A11	9.65997e-81	0.892981	0.331	0.069	1.93199e-77	24
PRNP3	4.9208e-80	1.24559	0.627	0.235	9.8416e-77	24
ANXA53	4.09386e-79	1.25421	0.764	0.336	8.18773e-76	24
NRSN21	5.86299e-79	1.08984	0.481	0.137	1.1726e-75	24
SLC6A15	1.50503e-78	1.36634	0.513	0.179	3.01006e-75	24
EFCAB111	3.07549e-78	1.02405	0.451	0.118	6.15098e-75	24
RARRES26	1.71935e-77	1.15636	0.851	0.451	3.4387e-74	24
WDR66	2.94203e-77	0.827715	0.299	0.023	5.88406e-74	24
TPM2	3.45266e-77	0.949719	0.409	0.079	6.90531e-74	24
CACHD11	9.84775e-76	1.09363	0.436	0.119	1.96955e-72	24
NTRK24	1.40775e-75	1.11436	0.639	0.25	2.8155e-72	24
RABL2B	5.17607e-75	0.859855	0.352	0.053	1.03521e-71	24
ADAMTS81	1.86862e-74	1.03777	0.4	0.112	3.73724e-71	24
LKAAEAR1	1.11812e-73	1.10954	0.427	0.121	2.23624e-70	24
OGFR	7.72184e-73	0.852093	0.349	0.051	1.54437e-69	24
PPP1R36	1.5604e-72	0.946436	0.376	0.1	3.12081e-69	24
APOC13	2.43662e-72	1.25444	0.504	0.165	4.87323e-69	24
LRAT	2.18462e-71	1.36338	0.606	0.279	4.36924e-68	24
MNS17	6.9065e-71	1.02012	0.555	0.195	1.3813e-67	24
CEP833	7.11459e-71	1.06344	0.567	0.208	1.42292e-67	24
DNALI1	3.53839e-70	0.637307	0.263	0.014	7.07677e-67	24
TTC25	1.5158e-69	0.815411	0.34	0.072	3.0316e-66	24
COQ4	2.75158e-69	1.00244	0.555	0.2	5.50317e-66	24
GLIS31	6.4048e-69	0.893617	0.343	0.072	1.28096e-65	24
WDR49	8.75802e-69	0.691203	0.275	0.031	1.7516e-65	24
CFAP54	8.80227e-69	1.09791	0.448	0.151	1.76045e-65	24
CDCP1	9.47766e-69	0.963349	0.337	0.073	1.89553e-65	24
ZBBX	1.06253e-68	0.813747	0.313	0.066	2.12505e-65	24
SPP1	9.52641e-68	1.58113	0.382	0.087	1.90528e-64	24
B3GNT44	2.91416e-67	1.05531	0.463	0.163	5.82833e-64	24
ACYP25	2.64491e-66	1.00142	0.713	0.335	5.28981e-63	24
BCAS43	4.09066e-66	1.13236	0.603	0.269	8.18132e-63	24
PACRG1	4.33567e-66	1.13925	0.6	0.274	8.67133e-63	24
CRYAB2	2.57532e-65	0.968814	0.406	0.099	5.15064e-62	24
ERICH3	8.35894e-65	0.810806	0.31	0.054	1.67179e-61	24
LZTFL13	1.7551e-64	1.24203	0.636	0.33	3.51019e-61	24
PPP1R42	2.19679e-63	0.584613	0.251	0.037	4.39358e-60	24
ITGB51	6.16935e-63	1.14255	0.493	0.189	1.23387e-59	24
ETV2	2.51225e-62	0.746682	0.328	0.074	5.0245e-59	24
NNAT6	1.43525e-61	1.10902	0.907	0.68	2.8705e-58	24
SESN33	1.20583e-60	0.993144	0.684	0.307	2.41165e-57	24
SYNM	1.55758e-60	0.890124	0.322	0.069	3.11517e-57	24
SAT15	1.38929e-59	0.968551	0.821	0.483	2.77858e-56	24
EFHC2	1.47276e-59	0.990614	0.409	0.137	2.94551e-56	24
ANKAR	3.29369e-59	1.12644	0.4	0.124	6.58738e-56	24
FHAD1	5.28467e-59	0.699917	0.281	0.06	1.05693e-55	24
LTBP31	6.46242e-59	0.886627	0.454	0.139	1.29248e-55	24
PDPN5	6.52414e-57	0.880372	0.591	0.248	1.30483e-53	24
DTNA1	1.06478e-55	0.761894	0.424	0.127	2.12956e-52	24
PDLIM43	1.90701e-55	0.925192	0.549	0.224	3.81402e-52	24
ITM2C6	6.51102e-53	0.861911	0.803	0.462	1.3022e-49	24
CAST	7.93955e-53	0.702009	0.346	0.091	1.58791e-49	24
TTLL7	1.32619e-51	0.687088	0.322	0.074	2.65238e-48	24
HOPX8	1.4132e-51	0.967259	0.791	0.434	2.8264e-48	24
S100A65	2.99321e-51	0.813827	0.615	0.285	5.98643e-48	24
KIF19	4.86e-51	0.822423	0.337	0.099	9.72e-48	24
SOX99	6.2248e-51	0.859127	0.836	0.476	1.24496e-47	24
RRAD	6.44125e-51	0.794675	0.304	0.089	1.28825e-47	24
ZHX2	8.36605e-51	1.08991	0.436	0.156	1.67321e-47	24
TNFAIP8L11	2.00451e-50	0.63795	0.275	0.054	4.00902e-47	24
CFAP70	2.34351e-50	1.01647	0.385	0.142	4.68702e-47	24
LRRC74B	2.52472e-49	0.647343	0.254	0.061	5.04945e-46	24
COL9A21	5.73717e-49	0.680281	0.328	0.084	1.14743e-45	24
HSBP11	1.91567e-48	0.95356	0.937	0.837	3.83134e-45	24
RHPN1	1.38821e-47	0.646422	0.31	0.082	2.77642e-44	24
MAP62	7.24489e-47	0.977806	0.618	0.345	1.44898e-43	24
ARHGAP54	1.80722e-46	0.924481	0.743	0.444	3.61443e-43	24
OLFM2	6.69559e-46	0.705668	0.337	0.096	1.33912e-42	24
MORN1	1.78278e-45	0.787278	0.325	0.103	3.56557e-42	24
THBS39	2.35999e-44	1.00377	0.713	0.476	4.71998e-41	24
FAM81A	3.58949e-44	0.959259	0.436	0.19	7.17898e-41	24
RNF32	5.43902e-44	0.843049	0.373	0.144	1.0878e-40	24
SPATS2L1	5.61212e-44	0.675575	0.37	0.124	1.12242e-40	24
TMEM1001	2.01135e-43	0.707715	0.382	0.134	4.02271e-40	24
SLIT2	6.42731e-43	0.966691	0.37	0.146	1.28546e-39	24
BMP2	2.39459e-42	0.652214	0.275	0.08	4.78918e-39	24
DIAPH33	2.26052e-41	0.694226	0.385	0.145	4.52104e-38	24
GNG124	1.31573e-39	0.903091	0.531	0.276	2.63146e-36	24
TPPP	1.56275e-39	0.774583	0.296	0.101	3.12549e-36	24
LHFP2	3.01233e-39	0.840105	0.469	0.224	6.02466e-36	24
WDR54	1.22846e-38	0.567163	0.319	0.107	2.45692e-35	24
GYPC4	1.41733e-38	0.748401	0.346	0.132	2.83467e-35	24
IGFBP24	8.76561e-38	0.669651	0.818	0.541	1.75312e-34	24
GJA14	1.12448e-37	0.720683	0.591	0.32	2.24896e-34	24
LMO47	3.54642e-37	0.833192	0.678	0.366	7.09284e-34	24
ANKS1B1	3.84858e-37	0.660742	0.439	0.19	7.69716e-34	24
SSPN1	6.40343e-37	0.720154	0.367	0.144	1.28069e-33	24
TRAF3IP21	1.51993e-36	0.988896	0.478	0.242	3.03987e-33	24
PITPNM1	1.7992e-36	0.797725	0.373	0.161	3.5984e-33	24
ANGPT12	2.27639e-36	0.78601	0.442	0.207	4.55279e-33	24
MGLL4	4.83092e-36	0.603878	0.424	0.174	9.66183e-33	24
HMGN39	1.35381e-35	0.638865	0.976	0.89	2.70762e-32	24
LMNA1	1.93111e-35	0.75495	0.493	0.251	3.86222e-32	24
HSPB111	5.0976e-35	0.671192	0.334	0.131	1.01952e-31	24
NINJ15	1.68422e-34	0.706592	0.54	0.292	3.36844e-31	24
SLC38A34	4.27116e-34	0.792782	0.469	0.236	8.54232e-31	24
SLC7A114	2.92325e-33	0.739915	0.472	0.233	5.8465e-30	24
ECI12	2.06917e-32	0.807174	0.475	0.249	4.13834e-29	24
VAMP8	3.19503e-32	0.859025	0.424	0.218	6.39005e-29	24
HPRT12	1.3478e-31	0.806047	0.448	0.241	2.6956e-28	24
ITGB82	8.35249e-31	0.509242	0.397	0.171	1.6705e-27	24
TEKT2	3.87056e-30	0.809159	0.355	0.17	7.74113e-27	24
FIBIN	4.39832e-30	0.556415	0.278	0.101	8.79664e-27	24
GPD11	2.85215e-29	0.647384	0.818	0.664	5.7043e-26	24
GPM6A8	1.06113e-28	0.45908	0.925	0.681	2.12227e-25	24
RALYL3	1.73902e-28	0.486998	0.415	0.198	3.47803e-25	24
IL6ST1	5.99414e-28	0.530492	0.412	0.201	1.19883e-24	24
IGFBP54	2.02555e-27	0.423541	0.537	0.306	4.0511e-24	24
ZNF385D1	5.72454e-27	0.797735	0.361	0.182	1.14491e-23	24
MASP12	1.25637e-26	0.676569	0.37	0.184	2.51274e-23	24
FAM181B1	1.37872e-26	0.457916	0.313	0.132	2.75744e-23	24
IFI30	1.49542e-26	0.590562	0.254	0.098	2.99085e-23	24
AHCYL12	1.7307e-26	0.507616	0.418	0.209	3.46139e-23	24
SDC24	3.54584e-26	0.586305	0.516	0.299	7.09169e-23	24
AGBL3	2.43517e-25	0.719947	0.313	0.15	4.87035e-22	24
HEPACAM4	5.34896e-25	0.656423	0.487	0.279	1.06979e-21	24
S100A18	5.54742e-24	0.481603	0.579	0.359	1.10948e-20	24
SFXN54	6.0488e-24	0.506205	0.582	0.36	1.20976e-20	24
TLE41	6.15843e-24	0.432978	0.281	0.126	1.23169e-20	24
TMSB4X7	7.07502e-24	0.333	0.997	0.995	1.415e-20	24
CFAP364	4.60379e-23	0.758289	0.588	0.424	9.20757e-20	24
TPBG	5.58832e-23	1.032	0.412	0.248	1.11766e-19	24
HSPB14	1.40312e-22	0.340621	0.325	0.149	2.80623e-19	24
GPX17	4.01265e-22	0.559725	0.782	0.608	8.02529e-19	24
MGST16	2.63919e-21	0.548436	0.501	0.305	5.27837e-18	24
ARPP211	4.87669e-21	0.547293	0.275	0.132	9.75337e-18	24
NUDC3	5.23393e-21	0.631607	0.669	0.502	1.04679e-17	24
IGFBP6	1.98904e-20	1.79519	0.266	0.131	3.97808e-17	24
PMP221	3.46479e-20	0.459105	0.272	0.128	6.92959e-17	24
LMO32	4.46206e-20	0.428003	0.319	0.165	8.92413e-17	24
SYBU4	5.26195e-20	0.68924	0.409	0.249	1.05239e-16	24
VEPH1	8.26397e-20	0.612478	0.346	0.195	1.65279e-16	24
ODF24	2.0438e-19	0.402108	0.284	0.151	4.08759e-16	24
FAM216A2	2.34934e-19	0.388142	0.272	0.141	4.69868e-16	24
NFE2L25	4.3948e-18	0.351334	0.639	0.404	8.78959e-15	24
EZR3	1.03481e-17	0.476994	0.606	0.404	2.06963e-14	24
GNG510	1.7082e-17	0.334163	0.907	0.737	3.41641e-14	24
ZFP36L112	2.09375e-17	0.417413	0.812	0.562	4.1875e-14	24
RHOB6	2.28779e-17	0.348114	0.478	0.288	4.57559e-14	24
QKI7	9.00611e-17	0.369357	0.83	0.638	1.80122e-13	24
S100A114	9.03018e-17	0.534971	0.496	0.348	1.80604e-13	24
FST	1.10575e-16	0.63163	0.275	0.152	2.2115e-13	24
PDLIM36	2.29425e-16	0.357211	0.397	0.239	4.58851e-13	24
OGFRL11	6.79723e-16	0.412856	0.26	0.142	1.35945e-12	24
CELF42	1.89075e-14	0.54142	0.263	0.156	3.78151e-11	24
AP4M11	1.94886e-14	0.53386	0.382	0.256	3.89772e-11	24
PDLIM52	2.48406e-14	0.463287	0.307	0.189	4.96812e-11	24
SOD14	3.07216e-14	0.505846	0.782	0.662	6.14432e-11	24
TIMP34	2.15697e-13	0.309279	0.281	0.17	4.31394e-10	24
DUSP12	3.41118e-13	0.375255	0.304	0.193	6.82236e-10	24
CKB7	5.33156e-13	0.304278	0.928	0.806	1.06631e-09	24
GPR37L12	1.44488e-12	0.4728	0.272	0.165	2.88976e-09	24
TNNI33	3.17332e-12	0.52788	0.34	0.226	6.34664e-09	24
MBOAT71	3.24959e-12	0.701839	0.343	0.245	6.49918e-09	24
DIRAS31	3.18889e-10	0.589076	0.26	0.165	6.37779e-07	24
NOTCH26	1.44182e-09	0.266525	0.379	0.275	2.88365e-06	24
CREB58	1.84652e-09	0.256929	0.397	0.296	3.69304e-06	24
DSTN4	3.74338e-09	0.308529	0.8	0.703	7.48677e-06	24
TNS3	1.27866e-08	0.516324	0.257	0.173	2.55732e-05	24
IFT744	1.44682e-08	0.257494	0.251	0.19	2.89364e-05	24
ZBTB183	1.51467e-08	0.349252	0.433	0.332	3.02934e-05	24
PRR132	2.48844e-08	0.258432	0.254	0.188	4.97688e-05	24
TPM15	6.55509e-08	0.275197	0.639	0.551	0.000131102	24
LIMCH14	7.00551e-08	0.39049	0.519	0.433	0.00014011	24
YBX33	7.3166e-08	0.457265	0.379	0.31	0.000146332	24
NEGR11	6.27208e-07	0.371001	0.307	0.236	0.00125442	24
GAS71	1.9339e-06	0.439886	0.254	0.185	0.0038678	24
EMX24	1.94589e-06	0.26636	0.675	0.545	0.00389177	24
PXDC15	7.83821e-06	0.250353	0.325	0.257	0.0156764	24
TRIL5	1.38321e-05	0.30487	0.281	0.213	0.0276642	24
2022-06-08	9.7097e-05	0.284116	0.597	0.534	0.194194	24
TNFRSF195	0.000332016	0.414651	0.352	0.315	0.664032	24
RBMS1	0.00449021	0.428713	0.266	0.242	1	24
DLX11	2.63506e-300	3.827	0.886	0.042	5.27012e-297	25
DLX2	1.33721e-171	2.65785	0.767	0.023	2.67441e-168	25
GCG	1.05319e-127	0.310939	0.511	0.08	2.10638e-124	25
ASS13	5.11198e-106	0.698114	0.729	0.224	1.0224e-102	25
CDCA75	7.34881e-89	1.45211	0.83	0.285	1.46976e-85	25
ESCO25	1.35278e-80	0.493172	0.606	0.157	2.70556e-77	25
HAT14	2.61154e-79	1.61395	0.842	0.332	5.22308e-76	25
MFNG6	2.90108e-77	0.454733	0.647	0.194	5.80216e-74	25
ZNF3674	1.05152e-75	0.281759	0.659	0.207	2.10304e-72	25
STMN25	8.64041e-75	1.2841	0.83	0.323	1.72808e-71	25
DEPDC1B7	3.32361e-73	0.385412	0.71	0.222	6.64722e-70	25
STMN17	1.79058e-69	0.838177	1	0.966	3.58116e-66	25
SPC257	9.27938e-68	0.632026	0.707	0.242	1.85588e-64	25
CASC57	9.52451e-64	0.426398	0.631	0.189	1.9049e-60	25
RAD51AP17	6.71848e-62	0.543124	0.744	0.284	1.3437e-58	25
CLSPN6	3.8577e-59	0.553729	0.688	0.254	7.71539e-56	25
SRRM47	8.03542e-59	0.453735	0.599	0.198	1.60708e-55	25
CENPH7	3.00808e-58	0.798911	0.811	0.345	6.01616e-55	25
NCAPG8	4.85881e-58	0.324328	0.681	0.227	9.71762e-55	25
CALM28	2.9966e-57	1.12846	0.997	0.899	5.99321e-54	25
PBK8	8.6586e-53	0.627096	0.77	0.308	1.73172e-49	25
CDC63	1.46675e-52	0.268339	0.568	0.196	2.93349e-49	25
TACC37	2.23252e-51	0.257738	0.685	0.267	4.46505e-48	25
RRM27	2.14064e-50	1.08175	0.921	0.503	4.28127e-47	25
NUF28	3.86812e-50	0.413615	0.716	0.295	7.73624e-47	25
GRIK2	4.98022e-50	0.3227	0.442	0.054	9.96045e-47	25
GINS15	7.3181e-50	0.532576	0.77	0.333	1.46362e-46	25
DCX6	1.57469e-49	0.801542	0.864	0.425	3.14938e-46	25
RND35	2.73201e-49	1.13382	0.921	0.533	5.46402e-46	25
ELAVL28	7.34974e-49	0.781763	0.748	0.329	1.46995e-45	25
EPHA35	1.69914e-46	0.423379	0.612	0.214	3.39828e-43	25
SOX46	1.24502e-45	0.668892	0.751	0.341	2.49004e-42	25
UCP25	1.30894e-45	0.287774	0.707	0.297	2.61788e-42	25
CENPM7	2.83379e-45	0.296705	0.71	0.313	5.66758e-42	25
CDK17	1.79242e-44	0.478401	0.688	0.244	3.58484e-41	25
DNAJC96	2.07661e-44	0.679969	0.719	0.312	4.15322e-41	25
ORC65	3.26075e-43	0.567508	0.751	0.342	6.5215e-40	25
PLXNA27	1.21765e-42	0.278819	0.625	0.228	2.43529e-39	25
SOX117	2.67557e-42	0.927685	0.883	0.625	5.35114e-39	25
KLHL134	6.6094e-42	0.400545	0.735	0.349	1.32188e-38	25
SMC28	1.2673e-41	0.710455	0.804	0.378	2.5346e-38	25
CHAF1A7	9.35113e-41	0.376952	0.618	0.253	1.87023e-37	25
PCNA7	2.51394e-40	1.00184	0.893	0.524	5.02789e-37	25
MAD2L18	2.35678e-39	0.660828	0.738	0.33	4.71356e-36	25
CDK69	5.50449e-39	1.1653	0.852	0.517	1.1009e-35	25
CDKN2C5	9.39786e-38	0.370981	0.76	0.343	1.87957e-34	25
CDK26	3.73351e-35	0.320269	0.732	0.343	7.46702e-32	25
UBE2C7	5.13331e-35	0.770918	0.785	0.396	1.02666e-31	25
TAGLN36	5.9984e-35	0.335371	0.763	0.349	1.19968e-31	25
DCK6	6.96789e-35	0.74634	0.713	0.295	1.39358e-31	25
ELAVL47	1.11018e-34	0.62485	0.83	0.449	2.22036e-31	25
CXXC41	1.28287e-34	0.27953	0.562	0.186	2.56575e-31	25
SPC248	1.9651e-33	0.339074	0.814	0.419	3.9302e-30	25
CCNB15	1.33401e-32	0.458243	0.694	0.293	2.66801e-29	25
LMNB17	1.52993e-32	0.840282	0.883	0.553	3.05986e-29	25
DSN18	2.13057e-32	0.424564	0.656	0.3	4.26113e-29	25
MCM67	3.31156e-32	0.454923	0.722	0.364	6.62312e-29	25
KIAA01017	7.35932e-32	0.48862	0.905	0.498	1.47186e-28	25
MCM37	1.90609e-31	0.328573	0.58	0.202	3.81218e-28	25
UHRF17	7.72009e-30	0.606665	0.804	0.453	1.54402e-26	25
CEP447	1.8676e-29	0.287382	0.748	0.384	3.7352e-26	25
UBC5	2.7775e-29	0.80497	0.823	0.611	5.555e-26	25
HMGN25	7.39314e-29	0.843454	0.801	0.484	1.47863e-25	25
ELAVL37	1.98425e-28	0.675052	0.852	0.557	3.96849e-25	25
ARL4A3	4.45964e-28	0.53494	0.527	0.138	8.91929e-25	25
UBE2S7	1.55513e-27	0.495974	0.722	0.332	3.11025e-24	25
DDX39A6	7.35258e-27	0.680514	0.738	0.368	1.47052e-23	25
HMGB18	1.00273e-26	0.651003	0.997	0.964	2.00546e-23	25
HES68	6.1412e-26	0.588406	0.861	0.554	1.22824e-22	25
MCM56	1.13354e-25	0.378626	0.625	0.29	2.26708e-22	25
SLBP6	4.66681e-25	0.722992	0.678	0.308	9.33362e-22	25
CCND25	3.55385e-24	0.822519	0.801	0.537	7.1077e-21	25
RFC25	6.68279e-24	0.324497	0.738	0.416	1.33656e-20	25
ILF211	2.17898e-23	0.693373	0.975	0.789	4.35795e-20	25
TMPO7	4.73168e-22	0.696638	0.934	0.661	9.46337e-19	25
HMGB39	1.10627e-21	0.72494	0.902	0.591	2.21255e-18	25
RBFOX25	3.6163e-21	0.570694	0.631	0.315	7.2326e-18	25
TOP2A7	8.43518e-21	0.655118	0.628	0.249	1.68704e-17	25
TUBB9	1.04948e-20	0.523205	0.975	0.872	2.09895e-17	25
DHFR7	1.19216e-20	0.361199	0.738	0.416	2.38432e-17	25
RFC47	1.31377e-19	0.290787	0.77	0.427	2.62755e-16	25
HMGB28	1.32387e-19	0.89709	0.975	0.712	2.64775e-16	25
FTL7	3.74312e-18	0.400041	0.997	0.991	7.48625e-15	25
SAP307	9.76656e-18	0.491928	0.839	0.529	1.95331e-14	25
DUT9	1.31525e-17	0.587936	0.927	0.633	2.6305e-14	25
HN19	2.12678e-17	0.477673	0.927	0.745	4.25355e-14	25
E2F12	1.48796e-16	0.305799	0.517	0.225	2.97592e-13	25
CCNG25	2.78137e-16	0.536503	0.58	0.258	5.56273e-13	25
YWHAH6	3.26545e-16	0.477665	0.883	0.628	6.5309e-13	25
NPM18	3.39325e-16	0.439486	0.981	0.832	6.78649e-13	25
DEK11	6.24195e-16	0.520457	0.95	0.761	1.24839e-12	25
DLX6	1.1301e-15	0.890027	0.379	0.034	2.2602e-12	25
TYMS8	2.43202e-15	0.262651	0.842	0.517	4.86403e-12	25
MCM78	4.38916e-15	0.445472	0.703	0.41	8.77833e-12	25
RNASEH2A5	7.38484e-15	0.288683	0.801	0.487	1.47697e-11	25
NNAT7	7.75186e-15	0.513181	0.88	0.681	1.55037e-11	25
UCHL15	1.82152e-14	0.549321	0.789	0.569	3.64304e-11	25
DNMT17	4.91852e-14	0.289027	0.779	0.491	9.83704e-11	25
OLIG22	2.15754e-13	0.310673	0.397	0.086	4.31509e-10	25
DLL13	8.95172e-13	0.399421	0.451	0.145	1.79034e-09	25
BUB36	1.17592e-12	0.478015	0.763	0.493	2.35185e-09	25
RAD215	1.92088e-12	0.469969	0.823	0.564	3.84175e-09	25
SLC1A22	5.37788e-12	0.268209	0.457	0.163	1.07558e-08	25
UBE2T6	8.20279e-12	0.339739	0.555	0.26	1.64056e-08	25
MAP1B6	1.52245e-11	0.384561	0.956	0.892	3.04491e-08	25
CENPK2	1.55391e-11	0.2787	0.448	0.153	3.10781e-08	25
PPA17	1.84783e-11	0.638192	0.672	0.454	3.69567e-08	25
HSP90AA15	3.71157e-11	0.34626	0.959	0.871	7.42313e-08	25
ANP32E7	4.06152e-11	0.276614	0.713	0.431	8.12304e-08	25
HNRNPA2B17	4.69583e-11	0.367234	0.978	0.892	9.39167e-08	25
CALM15	7.24873e-11	0.262077	0.972	0.899	1.44975e-07	25
DLX5	8.83475e-11	1.14732	0.388	0.021	1.76695e-07	25
ENC14	5.10457e-09	0.340985	0.599	0.35	1.02091e-05	25
SRSF711	3.47232e-08	0.32827	0.845	0.658	6.94464e-05	25
ARL4D1	8.81049e-08	0.950348	0.416	0.102	0.00017621	25
1979-09-01	9.73613e-08	0.259126	0.883	0.761	0.000194723	25
ARHGAP11A5	1.01717e-07	0.323103	0.397	0.146	0.000203433	25
RANBP18	1.48128e-07	0.41394	0.823	0.635	0.000296255	25
CENPT6	2.89852e-07	0.318974	0.271	0.137	0.000579704	25
SYT13	3.59629e-07	0.781387	0.388	0.084	0.000719258	25
ANP32B10	5.17882e-07	0.412143	0.905	0.692	0.00103576	25
IGFBP55	7.10124e-07	0.314004	0.549	0.306	0.00142025	25
RRM15	9.62307e-07	0.260068	0.382	0.336	0.00192461	25
GADD45G1	4.49042e-06	0.34824	0.252	0.072	0.00898083	25
CELF43	2.02541e-05	0.453536	0.41	0.154	0.0405082	25
PAK36	2.66873e-05	0.571748	0.552	0.311	0.0533747	25
CDKN2D6	2.68648e-05	0.290072	0.461	0.204	0.0537296	25
CENPU5	5.84539e-05	0.350895	0.432	0.18	0.116908	25
SEPT113	6.83205e-05	0.346096	0.457	0.243	0.136641	25
RBP14	0.000151077	0.44638	0.413	0.188	0.302154	25
ZEB15	0.000321329	0.402661	0.536	0.334	0.642659	25
EZR4	0.000332228	0.268509	0.599	0.404	0.664456	25
LBR4	0.000375974	0.343835	0.312	0.178	0.751948	25
CCNB25	0.000607937	0.357699	0.366	0.23	1	25
RUNX1T1	0.000867935	0.663562	0.338	0.083	1	25
GPSM24	0.00118432	0.334101	0.41	0.182	1	25
AP1S24	0.00152854	0.471875	0.438	0.237	1	25
FBXO56	0.00243733	0.326431	0.426	0.163	1	25
ARL6IP15	0.00275344	0.575989	0.915	0.807	1	25
MEF2C2	0.00329747	0.66574	0.448	0.246	1	25
SNAP252	0.00638006	0.315106	0.265	0.098	1	25
CKAP26	0.00817633	0.419862	0.464	0.224	1	25
PCNA8	4.47777e-117	1.70819	0.966	0.523	8.95553e-114	26
KIAA01018	4.28487e-107	1.94372	0.912	0.499	8.56974e-104	26
MMD8	9.52488e-105	1.41147	0.973	0.595	1.90498e-101	26
GDPD24	1.46765e-99	1.23368	0.97	0.48	2.93529e-96	26
DCK7	1.74244e-94	1.35421	0.784	0.295	3.48487e-91	26
TSPAN75	7.99049e-82	1.07708	0.993	0.688	1.5981e-78	26
ACBD78	7.38964e-77	1.23992	0.966	0.692	1.47793e-73	26
HOPX9	4.24477e-73	1.52112	0.848	0.434	8.48955e-70	26
DUT10	3.3177e-68	1.12825	0.946	0.633	6.6354e-65	26
SLC1A36	3.90898e-67	0.985779	0.959	0.492	7.81797e-64	26
RASGRP25	6.61078e-67	1.02859	0.75	0.362	1.32216e-63	26
HMGB29	2.40098e-64	0.974583	0.986	0.712	4.80196e-61	26
GINS16	9.38564e-64	1.04279	0.699	0.335	1.87713e-60	26
ATP1B26	1.89752e-63	0.941767	0.811	0.387	3.79503e-60	26
ALDOC4	6.63649e-62	0.89772	0.936	0.588	1.3273e-58	26
PTN8	2.22874e-60	0.980409	0.99	0.783	4.45749e-57	26
TYMS9	5.9608e-60	0.962345	0.885	0.517	1.19216e-56	26
CDK27	6.80039e-60	1.00624	0.699	0.344	1.36008e-56	26
RGS207	2.88515e-59	0.936039	0.848	0.487	5.77029e-56	26
TOP2A8	1.84526e-55	1.00947	0.639	0.25	3.69053e-52	26
SPC258	2.50619e-53	1.02098	0.578	0.244	5.01238e-50	26
APBB1IP5	1.5721e-52	0.869462	0.581	0.253	3.14419e-49	26
SLITRK27	2.75557e-52	0.855508	0.787	0.43	5.51115e-49	26
FABP77	5.85684e-52	0.767017	1	0.989	1.17137e-48	26
DEK12	3.13817e-51	0.779041	0.976	0.761	6.27634e-48	26
TMPO8	2.49636e-50	0.92072	0.922	0.661	4.99271e-47	26
PTPRZ16	8.90633e-50	0.707646	0.882	0.505	1.78127e-46	26
SOX28	1.7669e-49	0.719707	0.997	0.785	3.53379e-46	26
SMC29	7.69209e-49	0.87663	0.733	0.38	1.53842e-45	26
CMC27	1.14146e-47	0.893625	0.639	0.306	2.28293e-44	26
CENPH8	2.53577e-47	0.906537	0.669	0.348	5.07155e-44	26
APOE4	1.26737e-46	0.85531	0.662	0.306	2.53473e-43	26
NCAN4	3.77454e-46	0.782235	0.841	0.526	7.54908e-43	26
RRM28	1.98116e-45	0.925331	0.811	0.505	3.96233e-42	26
GINS27	4.1614e-45	0.921767	0.645	0.345	8.3228e-42	26
DTYMK7	5.13493e-45	0.836634	0.699	0.377	1.02699e-41	26
SLBP7	8.91773e-45	0.793672	0.655	0.308	1.78355e-41	26
UBE2T7	5.69562e-44	0.87129	0.574	0.26	1.13912e-40	26
SIVA18	5.24523e-43	0.68372	0.858	0.503	1.04905e-39	26
HES46	1.23315e-42	0.803253	0.514	0.209	2.46631e-39	26
NFE2L26	1.78929e-42	0.773242	0.77	0.403	3.57858e-39	26
IQGAP26	9.48536e-42	0.730567	0.561	0.242	1.89707e-38	26
MCM68	3.87241e-41	0.82348	0.659	0.366	7.74482e-38	26
TRIM96	1.15728e-40	0.620995	0.551	0.218	2.31456e-37	26
NOTCH27	7.43723e-40	0.697712	0.591	0.271	1.48745e-36	26
MEST8	9.80916e-40	0.708965	0.889	0.61	1.96183e-36	26
DNMT18	1.58896e-39	0.794158	0.787	0.491	3.17792e-36	26
RHNO18	5.1318e-39	0.850915	0.642	0.334	1.02636e-35	26
MGLL5	5.19913e-39	0.657181	0.459	0.174	1.03983e-35	26
DBI7	7.72603e-39	0.583466	1	0.954	1.54521e-35	26
S100A19	8.95645e-39	0.753967	0.659	0.358	1.79129e-35	26
NDRG24	9.36767e-39	0.595191	0.899	0.554	1.87353e-35	26
NCAPG25	1.1258e-38	0.706058	0.446	0.183	2.2516e-35	26
ATAD22	1.13384e-38	0.561447	0.351	0.11	2.26769e-35	26
DIAPH34	2.06668e-38	0.685618	0.395	0.145	4.13336e-35	26
CDKN2C6	6.94907e-38	0.82196	0.635	0.345	1.38981e-34	26
CLSPN7	1.08505e-37	0.81938	0.527	0.257	2.1701e-34	26
UHRF18	2.57213e-37	0.756724	0.74	0.455	5.14425e-34	26
NRXN15	8.69135e-37	0.59707	0.551	0.232	1.73827e-33	26
SCRG16	4.09239e-36	0.442601	0.72	0.338	8.18478e-33	26
POLQ4	2.80607e-35	0.793016	0.443	0.201	5.61215e-32	26
RRM16	3.22727e-35	0.681067	0.622	0.333	6.45453e-32	26
ARHGAP55	3.28223e-35	0.656727	0.764	0.444	6.56446e-32	26
TNC7	4.74618e-35	0.652482	0.628	0.328	9.49236e-32	26
DSN19	7.21603e-35	0.833815	0.557	0.302	1.44321e-31	26
NUCKS17	9.92979e-35	0.536756	0.983	0.881	1.98596e-31	26
CTHRC16	1.51084e-34	0.693914	0.801	0.54	3.02168e-31	26
CENPN8	3.03958e-34	0.734988	0.497	0.243	6.07915e-31	26
SAT16	3.36799e-34	0.622958	0.797	0.485	6.73597e-31	26
CDK18	3.95085e-34	0.811667	0.514	0.247	7.90169e-31	26
ESCO26	5.05922e-34	0.700866	0.395	0.161	1.01184e-30	26
ACYP26	8.43797e-34	0.665921	0.632	0.337	1.68759e-30	26
CRYM1	8.66596e-34	0.49119	0.25	0.063	1.73319e-30	26
DDAH14	1.60067e-33	0.554921	0.476	0.204	3.20135e-30	26
QKI8	1.86812e-33	0.558258	0.929	0.636	3.73623e-30	26
DHFR8	2.13416e-33	0.728166	0.682	0.417	4.26831e-30	26
RNASEH2A6	2.87214e-33	0.733958	0.736	0.488	5.74427e-30	26
ID24	3.46907e-33	0.582149	0.622	0.29	6.93813e-30	26
ENHO5	1.94698e-32	0.568393	0.743	0.434	3.89396e-29	26
HMGN310	2.45403e-32	0.539753	0.99	0.889	4.90806e-29	26
TTYH17	3.05768e-32	0.577048	0.757	0.439	6.11535e-29	26
RFC26	4.10739e-31	0.764707	0.659	0.418	8.21479e-28	26
PAG12	5.1431e-31	0.563917	0.432	0.187	1.02862e-27	26
NMRAL18	6.28969e-31	0.652296	0.639	0.373	1.25794e-27	26
RHEB7	7.45081e-31	0.637526	0.875	0.728	1.49016e-27	26
USP18	8.27299e-31	0.625219	0.672	0.382	1.6546e-27	26
PBK9	3.48077e-30	0.665059	0.581	0.312	6.96154e-27	26
NUSAP16	3.8376e-30	0.844469	0.486	0.237	7.67519e-27	26
GLUD14	4.03488e-30	0.570231	0.642	0.358	8.06976e-27	26
ATP1A24	6.52279e-30	0.527361	0.598	0.304	1.30456e-26	26
MGST17	9.02986e-30	0.708309	0.557	0.305	1.80597e-26	26
FAM213A4	9.43217e-30	0.663939	0.743	0.479	1.88643e-26	26
LAMP14	1.01406e-29	0.59665	0.669	0.389	2.02813e-26	26
MCM38	1.47198e-29	0.569358	0.446	0.205	2.94396e-26	26
LRIG15	4.05344e-29	0.599706	0.578	0.311	8.10689e-26	26
MIS18A7	5.07814e-29	0.494602	0.409	0.186	1.01563e-25	26
BARD16	6.38057e-29	0.588315	0.443	0.213	1.27611e-25	26
ID16	1.31511e-28	0.488181	0.601	0.303	2.63021e-25	26
GTSE16	2.45462e-28	0.627062	0.554	0.309	4.90925e-25	26
RNASEH2C8	2.51772e-28	0.66001	0.72	0.48	5.03544e-25	26
TRIL6	3.00136e-28	0.645711	0.439	0.21	6.00272e-25	26
CLU6	3.01465e-28	0.371983	0.568	0.264	6.0293e-25	26
LYPD17	4.06576e-28	0.451479	0.912	0.618	8.13153e-25	26
SEC11C7	9.18484e-28	0.592986	0.814	0.575	1.83697e-24	26
SCRN17	1.67498e-27	0.653069	0.628	0.376	3.34996e-24	26
GPM6B4	2.70459e-27	0.504978	0.919	0.702	5.40918e-24	26
SMC48	4.70596e-27	0.595669	0.736	0.469	9.41193e-24	26
POLE46	7.68572e-27	0.641491	0.682	0.457	1.53714e-23	26
DKK37	8.00912e-27	0.670126	0.605	0.358	1.60182e-23	26
FUT94	8.42639e-27	0.572782	0.571	0.315	1.68528e-23	26
GCA6	1.62958e-26	0.536443	0.716	0.458	3.25916e-23	26
PON29	4.78363e-26	0.516054	0.929	0.672	9.56726e-23	26
AKAP77	5.56035e-26	0.60913	0.676	0.436	1.11207e-22	26
PMP222	6.59867e-26	0.494209	0.318	0.128	1.31973e-22	26
ADD36	7.24953e-26	0.494701	0.557	0.299	1.44991e-22	26
ZNF3675	7.6246e-26	0.784143	0.412	0.212	1.52492e-22	26
CSPG54	9.4793e-26	0.523194	0.456	0.214	1.89586e-22	26
CENPK3	1.04377e-25	0.576171	0.345	0.155	2.08755e-22	26
SPARC6	1.09055e-25	0.577194	0.787	0.547	2.18109e-22	26
ACAT26	1.14061e-25	0.586042	0.858	0.696	2.28123e-22	26
CENPC6	1.15367e-25	0.604961	0.51	0.282	2.30734e-22	26
MYO63	1.6079e-25	0.459983	0.446	0.212	3.2158e-22	26
ASF1B7	1.92512e-25	0.770759	0.483	0.28	3.85024e-22	26
ETV17	4.21772e-25	0.486958	0.591	0.311	8.43544e-22	26
ORC66	5.20309e-25	0.779002	0.551	0.346	1.04062e-21	26
MAD2L19	5.84525e-25	0.671721	0.551	0.333	1.16905e-21	26
GJB64	6.86385e-25	0.516975	0.324	0.128	1.37277e-21	26
CENPM8	7.78405e-25	0.717028	0.514	0.317	1.55681e-21	26
CKAP27	7.99822e-25	0.482838	0.453	0.224	1.59964e-21	26
GPR754	1.00825e-24	0.667507	0.51	0.292	2.01649e-21	26
MIS18BP16	1.14451e-24	0.424328	0.314	0.136	2.28903e-21	26
UBE2C8	1.33287e-24	0.367508	0.639	0.399	2.66575e-21	26
PTGFR3	1.34393e-24	0.614276	0.355	0.161	2.68787e-21	26
SGOL26	1.3944e-24	0.516323	0.405	0.197	2.7888e-21	26
SOX910	1.4213e-24	0.53546	0.77	0.478	2.8426e-21	26
HS3ST14	1.45304e-24	0.68225	0.541	0.316	2.90607e-21	26
BMP75	2.3138e-24	0.505853	0.429	0.212	4.62761e-21	26
HMGN26	3.02817e-24	0.559539	0.723	0.486	6.05634e-21	26
MLC15	3.50786e-24	0.453947	0.584	0.332	7.01572e-21	26
DNPH16	3.7753e-24	0.500494	0.409	0.204	7.5506e-21	26
FBXO57	3.98758e-24	0.600718	0.345	0.164	7.97517e-21	26
SFRP17	4.19315e-24	0.536752	0.794	0.52	8.38629e-21	26
HAT15	6.31255e-24	0.502638	0.578	0.337	1.26251e-20	26
SPC249	6.63585e-24	0.792571	0.632	0.423	1.32717e-20	26
PRC17	9.49064e-24	0.37793	0.405	0.194	1.89813e-20	26
CENPF8	1.32106e-23	0.396993	0.571	0.307	2.64212e-20	26
AQP45	1.5208e-23	0.250726	0.453	0.209	3.04159e-20	26
RAD51AP18	1.64235e-23	0.648331	0.49	0.288	3.28469e-20	26
MYBL25	1.8337e-23	0.624079	0.429	0.232	3.66741e-20	26
CENPU6	2.59541e-23	0.536795	0.365	0.181	5.19082e-20	26
RFTN25	3.50679e-23	0.443551	0.486	0.246	7.01359e-20	26
S1PR12	3.52262e-23	0.589071	0.412	0.209	7.04524e-20	26
SCD6	5.48259e-23	0.570286	0.662	0.437	1.09652e-19	26
PRNP4	1.24819e-22	0.681943	0.443	0.239	2.49638e-19	26
LMO48	2.06546e-22	0.448452	0.652	0.368	4.13092e-19	26
SERPINE27	4.18043e-22	0.458751	0.608	0.351	8.36085e-19	26
GPM6A9	1.20002e-21	0.401651	0.922	0.682	2.40003e-18	26
RTN15	3.37194e-21	0.303412	0.865	0.543	6.74388e-18	26
KITLG3	3.88992e-21	0.612759	0.446	0.252	7.77985e-18	26
ZFP36L113	4.39611e-21	0.481175	0.848	0.562	8.79222e-18	26
SFXN55	4.47781e-21	0.505109	0.581	0.361	8.95562e-18	26
HELLS6	4.6176e-21	0.448348	0.399	0.212	9.23519e-18	26
CENPT7	5.08353e-21	0.343225	0.291	0.137	1.01671e-17	26
CCNE22	8.79887e-21	0.496897	0.274	0.125	1.75977e-17	26
FAM64A8	9.73367e-21	0.687547	0.476	0.282	1.94673e-17	26
GNG511	2.46877e-20	0.456639	0.902	0.737	4.93755e-17	26
HSPB64	2.87863e-20	0.671066	0.483	0.301	5.75725e-17	26
FAM3C5	2.95435e-20	0.489792	0.601	0.38	5.90871e-17	26
OIP58	2.97896e-20	0.505447	0.361	0.187	5.95793e-17	26
SLC7A115	3.13699e-20	0.576472	0.426	0.234	6.27397e-17	26
TSC22D45	3.36444e-20	0.405226	0.611	0.369	6.72887e-17	26
ANXA54	3.96049e-20	0.383776	0.591	0.34	7.92099e-17	26
LHX28	8.7164e-20	0.479295	0.848	0.671	1.74328e-16	26
SPRY24	2.43282e-19	0.467358	0.419	0.222	4.86565e-16	26
KIF117	2.61221e-19	0.484934	0.375	0.199	5.22442e-16	26
CCNA28	2.97246e-19	0.570784	0.53	0.323	5.94492e-16	26
LIMCH15	3.0951e-19	0.450799	0.645	0.431	6.1902e-16	26
LYN3	3.48909e-19	0.450402	0.297	0.139	6.97818e-16	26
SOX67	3.66239e-19	0.480171	0.747	0.533	7.32479e-16	26
CSRP27	4.6628e-19	0.52179	0.625	0.405	9.32559e-16	26
KLHL57	5.01601e-19	0.555419	0.551	0.362	1.0032e-15	26
MOXD13	5.39896e-19	0.316118	0.318	0.152	1.07979e-15	26
RALYL4	8.34447e-19	0.506328	0.368	0.2	1.66889e-15	26
CHST91	1.17262e-18	0.495852	0.27	0.131	2.34524e-15	26
SPATS2L2	1.90048e-18	0.334909	0.267	0.127	3.80096e-15	26
PDLIM37	2.20758e-18	0.40411	0.429	0.239	4.41516e-15	26
REEP52	2.6144e-18	0.458112	0.649	0.445	5.22881e-15	26
SRI4	4.46221e-18	0.481169	0.764	0.551	8.92443e-15	26
TPX28	4.48644e-18	0.488073	0.51	0.314	8.97287e-15	26
FEN16	5.73744e-18	0.53443	0.527	0.353	1.14749e-14	26
MCM46	7.24147e-18	0.516542	0.351	0.198	1.44829e-14	26
UNG7	1.27906e-17	0.502454	0.432	0.259	2.55813e-14	26
KLF62	1.67838e-17	0.381734	0.348	0.185	3.35677e-14	26
GULP11	2.22012e-17	0.286217	0.294	0.151	4.44024e-14	26
PGAM16	2.45598e-17	0.386692	0.916	0.724	4.91196e-14	26
RHOA5	2.81928e-17	0.391858	0.892	0.707	5.63856e-14	26
LMNB18	3.54484e-17	0.425563	0.747	0.555	7.08968e-14	26
HMGB19	8.57675e-17	0.37818	0.993	0.964	1.71535e-13	26
DAB15	1.09684e-16	0.567493	0.439	0.273	2.19369e-13	26
LSAMP4	1.57857e-16	0.405234	0.53	0.33	3.15714e-13	26
PDLIM53	1.82678e-16	0.39873	0.341	0.189	3.65357e-13	26
HEPACAM5	2.13573e-16	0.462503	0.463	0.28	4.27146e-13	26
ADORA2B4	2.83547e-16	0.56099	0.47	0.303	5.67094e-13	26
RANBP19	4.33422e-16	0.382367	0.868	0.635	8.66845e-13	26
FABP55	4.692e-16	0.52929	0.949	0.819	9.38401e-13	26
NAP1L110	5.8969e-16	0.349535	0.986	0.886	1.17938e-12	26
TIMP35	6.20254e-16	0.297197	0.321	0.17	1.24051e-12	26
RGMA6	8.30332e-16	0.322226	0.493	0.305	1.66066e-12	26
NPC26	1.653e-15	0.39422	0.747	0.581	3.30599e-12	26
TMEM474	1.6671e-15	0.268144	0.341	0.189	3.3342e-12	26
FAM111B3	1.98592e-15	0.518999	0.27	0.142	3.97183e-12	26
PARM14	3.47724e-15	0.684177	0.399	0.253	6.95448e-12	26
FOS6	6.0329e-15	0.485388	0.486	0.286	1.20658e-11	26
LITAF7	6.79786e-15	0.353049	0.686	0.491	1.35957e-11	26
ETV56	7.46676e-15	0.397481	0.375	0.22	1.49335e-11	26
TRIOBP4	8.48117e-15	0.32884	0.26	0.148	1.69623e-11	26
NRG15	9.60675e-15	0.381575	0.385	0.227	1.92135e-11	26
PXDC16	1.03503e-14	0.471158	0.412	0.256	2.07007e-11	26
KIF228	1.22233e-14	0.398196	0.537	0.356	2.44466e-11	26
PDPN6	1.41335e-14	0.383204	0.409	0.252	2.82671e-11	26
FOXM17	1.8036e-14	0.410657	0.301	0.159	3.60721e-11	26
SNX38	2.72629e-14	0.45691	0.672	0.51	5.45258e-11	26
CCDC347	3.15134e-14	0.518207	0.568	0.413	6.30269e-11	26
FHL16	3.76623e-14	0.262986	0.436	0.258	7.53245e-11	26
NOTCH35	5.69107e-14	0.48334	0.422	0.273	1.13821e-10	26
AURKB7	6.21344e-14	0.556384	0.49	0.331	1.24269e-10	26
EFNB110	6.55316e-14	0.349326	0.784	0.627	1.31063e-10	26
FDPS7	1.84686e-13	0.4749	0.699	0.561	3.69372e-10	26
ATP2B11	1.84953e-13	0.458661	0.48	0.33	3.69907e-10	26
ZWINT7	3.4031e-13	0.511666	0.365	0.236	6.8062e-10	26
NINJ16	3.88181e-13	0.47409	0.432	0.294	7.76362e-10	26
CSDC25	5.13542e-13	0.365758	0.514	0.353	1.02708e-09	26
PAX67	5.65169e-13	0.351484	0.824	0.649	1.13034e-09	26
SEPT710	6.97021e-13	0.290662	0.892	0.761	1.39404e-09	26
GMNN7	9.06648e-13	0.452687	0.466	0.33	1.8133e-09	26
CENPW8	9.54932e-13	0.488543	0.412	0.28	1.90986e-09	26
NFIA5	9.72593e-13	0.267244	0.98	0.866	1.94519e-09	26
CHAF1A8	9.91374e-13	0.517611	0.385	0.258	1.98275e-09	26
PHGDH5	1.17902e-12	0.459075	0.618	0.452	2.35804e-09	26
NTRK25	1.27172e-12	0.385952	0.402	0.255	2.54344e-09	26
CHMP4B3	1.2774e-12	0.325631	0.493	0.327	2.55481e-09	26
SDC25	1.3864e-12	0.398068	0.446	0.3	2.77279e-09	26
FAM171B1	1.83887e-12	0.296516	0.358	0.228	3.67774e-09	26
ATXN11	1.96189e-12	0.267263	0.264	0.154	3.92377e-09	26
COL9A32	2.60765e-12	0.358694	0.547	0.402	5.21531e-09	26
BRCA12	2.6526e-12	0.393456	0.264	0.159	5.30521e-09	26
BAALC4	2.84168e-12	0.351876	0.345	0.217	5.68336e-09	26
FGFBP37	3.08591e-12	0.324455	0.402	0.253	6.17182e-09	26
VCAM13	4.15902e-12	0.321748	0.307	0.179	8.31803e-09	26
CDCA53	4.22836e-12	0.456261	0.26	0.147	8.45672e-09	26
FERMT22	6.15613e-12	0.305979	0.348	0.226	1.23123e-08	26
RHOC5	7.12319e-12	0.252637	0.503	0.334	1.42464e-08	26
AK15	7.9249e-12	0.269713	0.682	0.516	1.58498e-08	26
KIF20B6	8.12837e-12	0.297085	0.331	0.216	1.62567e-08	26
PHACTR14	8.37892e-12	0.432531	0.436	0.295	1.67578e-08	26
NCAPG9	8.87314e-12	0.362602	0.351	0.232	1.77463e-08	26
RAD216	1.11255e-11	0.32177	0.75	0.565	2.2251e-08	26
LGALS18	1.13939e-11	0.299341	0.669	0.493	2.27878e-08	26
PSAT18	1.33647e-11	0.383844	0.524	0.377	2.67294e-08	26
PRKAR2B	1.39968e-11	0.44275	0.392	0.271	2.79936e-08	26
SPRY14	1.9008e-11	0.259013	0.287	0.173	3.8016e-08	26
RFX44	2.69533e-11	0.272489	0.402	0.263	5.39066e-08	26
SMPDL3A4	4.0591e-11	0.402999	0.378	0.255	8.11819e-08	26
SQLE4	6.64804e-11	0.292392	0.716	0.544	1.32961e-07	26
2022-03-02	1.05394e-10	0.389985	0.253	0.157	2.10788e-07	26
CKAP2L5	1.50744e-10	0.411048	0.301	0.189	3.01488e-07	26
NNAT8	2.28502e-10	0.302456	0.865	0.682	4.57003e-07	26
STXBP64	2.32994e-10	0.557135	0.395	0.291	4.65987e-07	26
CEP448	2.99927e-10	0.414278	0.507	0.389	5.99855e-07	26
DNAJC97	3.38697e-10	0.3563	0.436	0.317	6.77394e-07	26
CASC58	5.02588e-10	0.408913	0.304	0.195	1.00518e-06	26
FAT31	7.2863e-10	0.343555	0.28	0.184	1.45726e-06	26
LRRTM32	1.0894e-09	0.332196	0.328	0.217	2.1788e-06	26
BUB37	1.16474e-09	0.268805	0.649	0.495	2.32948e-06	26
RGCC3	1.27607e-09	0.296944	0.301	0.197	2.55214e-06	26
RCN111	1.40503e-09	0.259148	0.716	0.555	2.81005e-06	26
SNCA4	1.74262e-09	0.511606	0.399	0.294	3.48525e-06	26
SLC1A23	1.79009e-09	0.264786	0.253	0.167	3.58019e-06	26
DTL4	2.24765e-09	0.475828	0.287	0.19	4.49531e-06	26
PRR113	3.02104e-09	0.336155	0.274	0.186	6.04208e-06	26
NDC808	3.60652e-09	0.470871	0.361	0.25	7.21305e-06	26
MAP7D32	5.85383e-09	0.394939	0.402	0.303	1.17077e-05	26
MCM57	6.19774e-09	0.450778	0.399	0.294	1.23955e-05	26
APOC14	9.55345e-09	0.345702	0.257	0.169	1.91069e-05	26
SERTM11	1.27022e-08	0.554707	0.267	0.173	2.54043e-05	26
RBP43	1.42033e-08	0.490303	0.321	0.223	2.84066e-05	26
FAM69C3	1.82554e-08	0.343797	0.301	0.207	3.65108e-05	26
ITGA62	2.17467e-08	0.451945	0.331	0.234	4.34933e-05	26
MPP52	2.49832e-08	0.257934	0.328	0.235	4.99664e-05	26
INCENP7	2.66943e-08	0.338578	0.294	0.203	5.33886e-05	26
KIAA15245	3.20006e-08	0.321165	0.253	0.183	6.40013e-05	26
NUF29	4.22364e-08	0.419741	0.399	0.3	8.44728e-05	26
DBF44	4.61627e-08	0.276621	0.253	0.191	9.23254e-05	26
PRDX47	4.91235e-08	0.329789	0.679	0.558	9.82471e-05	26
FSTL11	6.06403e-08	0.274512	0.257	0.188	0.000121281	26
DEPDC14	8.28132e-08	0.409218	0.26	0.172	0.000165626	26
IQGAP34	1.01046e-07	0.375942	0.253	0.161	0.000202092	26
MKI678	1.1456e-07	0.396979	0.389	0.293	0.000229121	26
ANOS12	2.01931e-07	0.337066	0.26	0.173	0.000403862	26
RAD515	3.40715e-07	0.426742	0.284	0.207	0.000681429	26
TPM16	3.73946e-07	0.299938	0.649	0.551	0.000747891	26
KIF158	4.08339e-07	0.319879	0.294	0.213	0.000816678	26
RACGAP17	7.05626e-07	0.400779	0.405	0.323	0.00141125	26
TAGLN27	1.02247e-06	0.28293	0.568	0.47	0.00204494	26
ELOVL52	1.39056e-06	0.321616	0.324	0.251	0.00278112	26
MYCBP1	3.38417e-06	0.402325	0.361	0.291	0.00676833	26
RFC48	3.46224e-06	0.302058	0.517	0.432	0.00692448	26
FEZF210	4.35447e-06	0.348441	0.459	0.385	0.00870893	26
GSN5	1.12243e-05	0.262971	0.392	0.311	0.0224487	26
GNG125	1.13223e-05	0.268671	0.355	0.279	0.0226445	26
LY6H3	1.34915e-05	0.324375	0.355	0.29	0.0269831	26
SYBU5	2.9173e-05	0.285522	0.314	0.251	0.0583459	26
SYPL16	6.17313e-05	0.254558	0.514	0.446	0.123463	26
BTBD172	6.70668e-05	0.265077	0.267	0.224	0.134134	26
BRCA21	7.61998e-05	0.376305	0.277	0.228	0.1524	26
MXD35	0.000221485	0.312934	0.25	0.195	0.442971	26
MND17	0.000665144	0.362181	0.307	0.269	1	26
SGOL16	0.000925062	0.269638	0.334	0.287	1	26
ANGPT13	0.00215338	0.335256	0.25	0.211	1	26
TRIM595	0.00458974	0.290446	0.355	0.324	1	26
LRAT1	0.00754264	0.294998	0.314	0.284	1	26
E2F13	0.00844574	0.32033	0.25	0.23	1	26
SLC1A37	4.88022e-88	2.09554	0.828	0.494	9.76044e-85	27
GDPD25	2.2919e-86	2.65792	0.8	0.483	4.58379e-83	27
NCAN5	3.15383e-86	2.57375	0.793	0.527	6.30766e-83	27
PTN9	1.58288e-82	2.20743	0.883	0.784	3.16576e-79	27
APOE5	6.38583e-63	2.67825	0.645	0.306	1.27717e-59	27
ATP1A25	1.20623e-62	2.1876	0.607	0.304	2.41246e-59	27
CPE6	4.79223e-62	1.91591	0.803	0.714	9.58447e-59	27
PTPRZ17	3.8343e-57	2.08237	0.724	0.507	7.66859e-54	27
BCAN6	1.59264e-56	1.88466	0.586	0.283	3.18528e-53	27
NRXN16	7.80286e-55	1.83624	0.534	0.232	1.56057e-51	27
PSAP5	7.91268e-55	1.92708	0.721	0.569	1.58254e-51	27
GPM6B5	6.34392e-53	1.59355	0.786	0.704	1.26878e-49	27
HTRA15	2.21193e-47	2.3551	0.479	0.208	4.42386e-44	27
SCD7	3.27405e-46	2.00639	0.634	0.438	6.54811e-43	27
SPARCL15	1.14512e-45	1.89918	0.617	0.354	2.29023e-42	27
TTYH18	8.31509e-45	1.97839	0.634	0.441	1.66302e-41	27
GJA15	4.94099e-41	2.17853	0.545	0.322	9.88197e-38	27
CLU7	2.50667e-40	1.78468	0.521	0.265	5.01335e-37	27
GPM6A10	1.01222e-39	1.38421	0.752	0.685	2.02445e-36	27
CSPG55	1.91962e-38	1.81079	0.452	0.215	3.83923e-35	27
NOTCH28	4.10773e-37	1.71699	0.49	0.273	8.21546e-34	27
DNER4	1.43731e-32	1.32611	0.659	0.576	2.87462e-29	27
MLC16	7.37158e-32	1.77622	0.514	0.333	1.47432e-28	27
AQP46	4.38593e-31	1.49027	0.421	0.21	8.77185e-28	27
LAMP15	2.69207e-30	1.58023	0.541	0.391	5.38414e-27	27
QKI9	3.09601e-30	1.23781	0.703	0.64	6.19201e-27	27
GLUD15	2.38644e-28	1.66683	0.517	0.36	4.77287e-25	27
MGLL6	1.55062e-26	1.4464	0.352	0.176	3.10123e-23	27
SLC7A116	9.09752e-23	1.522	0.4	0.235	1.8195e-19	27
HMGCS17	1.06916e-22	1.46702	0.6	0.538	2.13833e-19	27
NTRK26	4.20034e-22	1.80336	0.417	0.254	8.40068e-19	27
TSPAN76	4.24598e-22	0.997615	0.728	0.692	8.49197e-19	27
MFGE84	2.43471e-21	1.51704	0.359	0.203	4.86942e-18	27
SERPINE28	4.35984e-21	1.17283	0.5	0.353	8.71968e-18	27
NTM4	6.52767e-21	1.35073	0.348	0.2	1.30553e-17	27
SLITRK28	7.52887e-20	1.55249	0.528	0.435	1.50577e-16	27
ZBTB184	7.76574e-20	1.37439	0.448	0.332	1.55315e-16	27
WSCD11	2.7851e-19	1.36995	0.303	0.17	5.5702e-16	27
SPARC7	3.46916e-19	1.55447	0.59	0.55	6.93832e-16	27
NDRG25	7.21431e-19	1.20287	0.614	0.558	1.44286e-15	27
ARHGAP56	2.01629e-18	1.29985	0.514	0.448	4.03258e-15	27
ALDOC5	2.74653e-18	1.18892	0.634	0.592	5.49306e-15	27
PCSK1N5	4.70628e-18	0.871492	0.693	0.77	9.41257e-15	27
CKB8	8.4584e-18	0.695049	0.797	0.809	1.69168e-14	27
SFXN56	3.13162e-17	1.28543	0.462	0.363	6.26323e-14	27
SYT114	3.13552e-17	1.24811	0.479	0.415	6.27103e-14	27
RARRES27	8.08013e-17	1.13912	0.548	0.457	1.61603e-13	27
RTN16	4.54386e-16	0.897408	0.621	0.547	9.08772e-13	27
COL9A33	9.86936e-16	1.49039	0.472	0.404	1.97387e-12	27
GPR755	2.79489e-15	1.59971	0.403	0.294	5.58978e-12	27
MDK7	6.30389e-15	0.749862	0.728	0.789	1.26078e-11	27
SOX29	6.63593e-15	0.569725	0.831	0.787	1.32719e-11	27
MEIS26	1.55627e-13	0.721323	0.731	0.789	3.11254e-10	27
TIMP36	2.11085e-13	1.11096	0.262	0.171	4.2217e-10	27
GPSM32	4.28471e-13	0.26541	0.059	0.273	8.56943e-10	27
ITGB83	7.98332e-13	1.03902	0.252	0.174	1.59666e-09	27
ATP1B27	8.18416e-13	1.14977	0.469	0.392	1.63683e-09	27
HSP90B17	2.26181e-12	0.944494	0.593	0.63	4.52363e-09	27
FUT95	4.22438e-12	1.28693	0.379	0.318	8.44877e-09	27
MYO64	1.53983e-11	0.947913	0.283	0.215	3.07966e-08	27
NFE2L27	1.73914e-11	0.958988	0.466	0.408	3.47828e-08	27
TACC38	1.83418e-11	0.309979	0.072	0.277	3.66836e-08	27
ITM2C7	2.08127e-11	1.21962	0.493	0.468	4.16255e-08	27
PHGDH6	3.20847e-11	1.09006	0.476	0.455	6.41693e-08	27
TMBIM65	4.08449e-11	1.0508	0.493	0.515	8.16898e-08	27
CSDC26	4.94415e-11	1.36215	0.424	0.354	9.88831e-08	27
SCRN18	5.01502e-11	1.02775	0.414	0.379	1.003e-07	27
TMEM475	5.47757e-11	1.0218	0.262	0.19	1.09551e-07	27
RGMA7	6.96106e-11	1.24446	0.366	0.307	1.39221e-07	27
TRIL7	7.67935e-11	1.25702	0.307	0.212	1.53587e-07	27
LSAMP5	1.2563e-10	1.12914	0.386	0.332	2.51261e-07	27
RALYL5	1.39117e-10	1.33124	0.279	0.201	2.78233e-07	27
BTBD173	3.15477e-10	1.21366	0.293	0.224	6.30953e-07	27
TRIM97	6.96105e-10	0.939409	0.29	0.222	1.39221e-06	27
SCRG17	1.14812e-09	0.941433	0.417	0.343	2.29623e-06	27
SQLE5	2.23441e-09	0.981558	0.521	0.547	4.46883e-06	27
IGFBP25	4.35505e-09	1.09557	0.517	0.546	8.7101e-06	27
TNC8	4.89687e-09	1.09563	0.393	0.331	9.79373e-06	27
LRIG16	5.59981e-09	1.1476	0.362	0.315	1.11996e-05	27
FDPS8	1.1545e-08	1.11352	0.521	0.564	2.309e-05	27
FEN17	2.65632e-08	0.270746	0.141	0.359	5.31264e-05	27
RGS208	3.07295e-08	1.05684	0.49	0.492	6.1459e-05	27
SLC38A35	3.45369e-08	1.4602	0.31	0.24	6.90737e-05	27
TNFRSF196	3.91914e-08	0.39043	0.121	0.318	7.83828e-05	27
HSPA53	4.15439e-08	1.14381	0.441	0.445	8.30877e-05	27
NUF210	6.34496e-08	0.344405	0.11	0.305	0.000126899	27
ITM2B5	7.01871e-08	0.735917	0.659	0.809	0.000140374	27
LRAT2	1.37524e-07	0.392392	0.114	0.288	0.000275048	27
TRIM596	1.38291e-07	0.468601	0.134	0.327	0.000276583	27
RACGAP18	2.40714e-07	0.284373	0.128	0.328	0.000481429	27
CD635	3.29735e-07	0.770749	0.572	0.676	0.000659471	27
WNT7B4	3.551e-07	0.455698	0.117	0.291	0.0007102	27
NRG16	3.64106e-07	0.870898	0.266	0.229	0.000728213	27
ADGRG15	4.40435e-07	1.28331	0.39	0.375	0.000880871	27
ARL6IP16	5.39252e-07	0.786229	0.697	0.811	0.0010785	27
DKK38	1.02051e-06	1.14127	0.376	0.362	0.00204101	27
GPR1575	1.58172e-06	0.452681	0.131	0.301	0.00316344	27
ITGB52	1.97875e-06	1.28182	0.255	0.193	0.00395751	27
HS3ST15	2.40268e-06	1.21176	0.355	0.319	0.00480537	27
RNASET22	2.85979e-06	0.418154	0.128	0.301	0.00571958	27
RPN22	4.81641e-06	0.98421	0.417	0.466	0.00963282	27
SPRY25	6.80277e-06	0.776396	0.252	0.225	0.0136055	27
CALR4	7.52992e-06	0.880739	0.469	0.523	0.0150598	27
NR4A2	1.0515e-05	0.394324	0.145	0.31	0.02103	27
AKAP51	1.3303e-05	0.379887	0.128	0.285	0.026606	27
ELOVL53	1.90694e-05	0.999951	0.269	0.252	0.0381387	27
RGS171	1.99233e-05	0.432128	0.131	0.287	0.0398466	27
RAC32	2.12607e-05	0.25235	0.166	0.364	0.0425214	27
FAM64A9	2.50245e-05	0.357132	0.131	0.287	0.050049	27
LHX29	2.5691e-05	0.678284	0.572	0.675	0.0513821	27
MVP4	3.35317e-05	0.429732	0.134	0.282	0.0670634	27
FZR11	4.00689e-05	0.314217	0.145	0.316	0.0801378	27
HMGCR3	5.72819e-05	1.14818	0.334	0.328	0.114564	27
SERPINH16	7.75805e-05	1.22838	0.355	0.358	0.155161	27
MSMO16	0.000106878	0.963537	0.431	0.479	0.213757	27
SMC210	0.000109037	0.325473	0.176	0.388	0.218074	27
PRDX48	0.000129432	0.26349	0.3	0.564	0.258865	27
ADD37	0.000141991	0.838569	0.303	0.303	0.283982	27
PTTG1IP4	0.000161772	0.730388	0.297	0.314	0.323544	27
TSPAN34	0.000165016	0.501521	0.638	0.798	0.330031	27
CDC205	0.000180571	0.740231	0.141	0.29	0.361142	27
PON210	0.000197518	0.655365	0.59	0.678	0.395035	27
NOTCH36	0.00030832	1.16654	0.283	0.275	0.616641	27
NDC809	0.000373149	0.39724	0.124	0.254	0.746299	27
MMD9	0.00056865	0.699342	0.524	0.602	1	27
SOX911	0.000594149	0.745714	0.421	0.484	1	27
ADORA2B5	0.000691433	1.23741	0.314	0.306	1	27
ATP2B12	0.000839568	0.314694	0.162	0.335	1	27
KIF1A2	0.000968923	0.822379	0.3	0.322	1	27
FAM84A5	0.00104814	0.260226	0.203	0.365	1	27
HEPACAM6	0.00109609	0.963373	0.29	0.282	1	27
FOS7	0.00125751	0.889684	0.293	0.289	1	27
RFTN26	0.0017574	0.706598	0.241	0.25	1	27
CTSD	0.00193387	1.04742	0.366	0.404	1	27
PRKAR2B1	0.00241234	0.34494	0.124	0.276	1	27
HADHB2	0.00306518	0.30184	0.217	0.401	1	27
GTSE17	0.00358632	0.707414	0.169	0.316	1	27
TMEM173	0.00374988	0.419971	0.255	0.438	1	27
KITLG4	0.00482142	1.05399	0.266	0.255	1	27
PXDC17	0.00482734	0.959736	0.255	0.258	1	27
CTSB1	0.00579621	0.428445	0.166	0.314	1	27
PDPN7	0.00695555	0.748705	0.228	0.255	1	27
PHACTR15	0.00753515	0.29859	0.159	0.3	1	27
ARVCF1	0.00824218	0.978565	0.259	0.27	1	27
ID25	0.00837404	0.453291	0.272	0.296	1	27
CENPE6	0.00986322	0.728239	0.131	0.268	1	27
CRYAB3	2.29021e-235	3.49286	0.868	0.095	4.58041e-232	28
TRH1	5.12423e-163	1.99217	0.449	0.049	1.02485e-159	28
COL9A22	1.56175e-132	1.61106	0.671	0.081	3.1235e-129	28
NTRK27	1.83324e-130	2.57777	0.833	0.25	3.66649e-127	28
FOXJ11	2.15554e-120	1.14961	0.53	0.059	4.31108e-117	28
ADAMTS82	2.61455e-110	1.30847	0.538	0.112	5.22911e-107	28
CAPS4	1.28432e-108	1.58475	0.65	0.132	2.56863e-105	28
GFAP2	4.77072e-100	2.33359	0.611	0.093	9.54144e-97	28
CLEC18C1	1.06648e-99	0.982117	0.449	0.083	2.13296e-96	28
DAW11	4.55911e-97	0.698102	0.389	0.061	9.11822e-94	28
HS6ST31	8.73537e-92	1.13349	0.543	0.123	1.74707e-88	28
SPARC8	2.78811e-90	1.77075	0.949	0.546	5.57622e-87	28
LECT1	1.46319e-89	1.02334	0.355	0.038	2.92638e-86	28
CAPSL1	4.5792e-89	0.971173	0.483	0.105	9.1584e-86	28
CLU8	2.98535e-87	1.83141	0.799	0.263	5.9707e-84	28
ATP1B12	3.33298e-87	1.47664	0.637	0.136	6.66596e-84	28
MAPK151	6.41551e-87	0.86079	0.406	0.065	1.2831e-83	28
SPEF11	1.14643e-85	0.717664	0.376	0.061	2.29286e-82	28
TPM17	2.9965e-85	2.04849	0.927	0.548	5.99301e-82	28
AQP47	1.50351e-82	1.73372	0.731	0.207	3.00702e-79	28
PKIG3	2.00671e-79	1.17346	0.632	0.141	4.01342e-76	28
PLP14	1.88202e-78	1.16492	0.697	0.223	3.76405e-75	28
PTRF2	7.38267e-78	1.18166	0.513	0.138	1.47653e-74	28
PDLIM44	2.3792e-77	1.61368	0.701	0.224	4.7584e-74	28
FABP56	9.50481e-77	1.93692	0.983	0.819	1.90096e-73	28
ANXA55	1.30855e-76	1.59732	0.829	0.338	2.6171e-73	28
CYR611	4.36949e-76	1.73044	0.62	0.132	8.73898e-73	28
SDC26	1.52352e-75	1.47322	0.765	0.297	3.04705e-72	28
APOE6	2.3581e-73	2.03992	0.799	0.305	4.71621e-70	28
PPP1R321	2.40637e-70	0.700094	0.393	0.073	4.81273e-67	28
GDPD26	5.51499e-68	1.2154	0.94	0.482	1.103e-64	28
HSPB15	6.45999e-68	1.6393	0.607	0.146	1.292e-64	28
FAM183A1	9.12177e-68	0.337018	0.329	0.058	1.82435e-64	28
LRRIQ14	3.06761e-67	1.20929	0.543	0.142	6.13522e-64	28
FOS8	2.01143e-66	1.54281	0.744	0.283	4.02286e-63	28
FIBIN1	7.01027e-66	0.890483	0.483	0.099	1.40205e-62	28
RARRES28	1.22189e-64	1.31039	0.893	0.453	2.44378e-61	28
TMEM476	2.43412e-64	1.29984	0.641	0.185	4.86823e-61	28
MGST18	9.01017e-62	1.21269	0.714	0.304	1.80203e-58	28
CFAP1261	2.02664e-61	0.903826	0.385	0.086	4.05327e-58	28
CNN35	4.77654e-58	1.08151	0.974	0.749	9.55308e-55	28
S100A66	1.92638e-57	1.39658	0.692	0.285	3.85276e-54	28
AK16	3.01897e-57	1.2029	0.859	0.514	6.03793e-54	28
MAD2L1BP1	8.27718e-57	0.972796	0.53	0.156	1.65544e-53	28
ODF3B1	8.85764e-57	0.655826	0.35	0.078	1.77153e-53	28
ITGB84	3.61153e-56	1.21916	0.611	0.17	7.22306e-53	28
FNDC9	4.92558e-56	0.918303	0.427	0.122	9.85116e-53	28
FAM166B1	6.80964e-56	0.631968	0.385	0.095	1.36193e-52	28
CFAP451	2.67693e-55	0.396387	0.274	0.049	5.35387e-52	28
LOX1	3.25938e-55	1.20016	0.432	0.1	6.51876e-52	28
GJA16	6.00827e-55	1.15478	0.714	0.32	1.20165e-51	28
TPPP32	2.89078e-54	1.01724	0.487	0.139	5.78156e-51	28
LTBP32	3.07369e-54	0.926383	0.534	0.14	6.14737e-51	28
ANXA22	1.1971e-52	1.3439	0.453	0.107	2.39419e-49	28
BCAS44	5.58701e-52	1.05635	0.641	0.27	1.1174e-48	28
PTGFR4	6.15721e-52	0.956036	0.496	0.159	1.23144e-48	28
SLC14A12	6.57956e-52	0.58668	0.325	0.07	1.31591e-48	28
LIMCH16	4.35786e-50	1.22241	0.782	0.43	8.71573e-47	28
DRC11	9.53546e-50	0.379609	0.299	0.065	1.90709e-46	28
MLF11	4.6971e-49	1.12085	0.466	0.085	9.3942e-46	28
PLAC9	1.01553e-48	0.712525	0.423	0.111	2.03106e-45	28
RAMP12	1.6349e-48	0.912008	0.483	0.132	3.26979e-45	28
RTN17	2.86056e-48	1.1011	0.91	0.544	5.72111e-45	28
SLC1A38	4.2557e-48	0.959138	0.944	0.493	8.51139e-45	28
HSPB65	7.99928e-47	1.08093	0.645	0.299	1.59986e-43	28
OMG	1.26971e-46	0.515175	0.316	0.057	2.53941e-43	28
TAGLN1	1.35287e-46	0.885084	0.338	0.084	2.70574e-43	28
BHLHE411	2.44846e-46	0.461796	0.274	0.044	4.89693e-43	28
ECM21	3.09851e-46	0.520878	0.355	0.087	6.19703e-43	28
RSPH11	3.23006e-46	0.656688	0.368	0.095	6.46013e-43	28
CETN22	1.13384e-45	1.17961	0.803	0.526	2.26768e-42	28
ENKUR1	1.66543e-45	0.944095	0.427	0.095	3.33086e-42	28
TM4SF12	3.59405e-43	0.666856	0.389	0.114	7.1881e-40	28
PLTP5	4.17262e-43	0.957532	0.581	0.235	8.34524e-40	28
ID26	6.72441e-43	1.36974	0.684	0.29	1.34488e-39	28
SAT17	1.1584e-42	1.13968	0.829	0.485	2.31679e-39	28
PCSK1N6	2.70933e-42	0.919867	0.936	0.767	5.41867e-39	28
NFIA6	3.93367e-42	0.79281	0.97	0.867	7.86735e-39	28
TNFRSF12A	5.48694e-42	0.946649	0.376	0.11	1.09739e-38	28
UBXN111	9.05726e-42	0.534923	0.346	0.077	1.81145e-38	28
INHBA	1.25288e-41	0.641841	0.338	0.097	2.50575e-38	28
RERG1	2.32253e-41	0.357511	0.261	0.056	4.64506e-38	28
LMO49	7.52752e-41	0.985684	0.756	0.367	1.5055e-37	28
PSAP6	2.65909e-40	1.00175	0.85	0.568	5.31817e-37	28
ANXA12	5.29818e-40	1.16638	0.436	0.137	1.05964e-36	28
VIM9	1.97341e-39	0.957297	0.979	0.79	3.94682e-36	28
BGN1	2.07663e-39	0.528014	0.299	0.064	4.15325e-36	28
FHL17	6.58677e-39	1.02595	0.598	0.257	1.31735e-35	28
FXYD12	1.93015e-38	0.97528	0.338	0.067	3.8603e-35	28
ADIRF1	6.74572e-38	0.540309	0.282	0.069	1.34914e-34	28
S100A115	9.34919e-38	0.950109	0.65	0.347	1.86984e-34	28
ENHO6	1.62851e-37	1.01546	0.765	0.435	3.25702e-34	28
TTC341	2.65656e-37	0.406181	0.303	0.084	5.31311e-34	28
DPCD3	7.9583e-37	0.942872	0.748	0.463	1.59166e-33	28
LRRN35	3.85359e-36	0.867954	0.756	0.43	7.70717e-33	28
COL1A2	5.56553e-36	0.392717	0.256	0.035	1.11311e-32	28
DSTN5	5.32415e-35	0.893873	0.859	0.703	1.06483e-31	28
SORBS26	7.23773e-35	0.905336	0.816	0.513	1.44755e-31	28
TAGLN28	1.7367e-34	1.11404	0.714	0.468	3.47339e-31	28
BCAN7	4.8137e-34	0.61758	0.654	0.283	9.62739e-31	28
SOX210	7.51012e-34	0.756801	0.974	0.786	1.50202e-30	28
CCDC811	1.62005e-33	0.315426	0.278	0.074	3.24009e-30	28
PON211	1.81219e-33	0.822948	0.915	0.673	3.62438e-30	28
HBEGF1	3.28986e-33	0.715803	0.41	0.157	6.57972e-30	28
SSPN2	3.93753e-33	0.716321	0.415	0.145	7.87506e-30	28
DYNLRB21	4.8157e-33	0.626819	0.479	0.208	9.63141e-30	28
HTRA16	1.74977e-32	0.790934	0.543	0.208	3.49954e-29	28
MFAP4	4.39961e-32	0.460753	0.265	0.057	8.79923e-29	28
DYDC21	5.1956e-32	0.578096	0.402	0.158	1.03912e-28	28
TIMP37	5.57346e-32	1.07455	0.513	0.168	1.11469e-28	28
2022-06-09	6.1929e-32	0.975445	0.812	0.532	1.23858e-28	28
CCDC74B1	7.19434e-32	0.45851	0.308	0.061	1.43887e-28	28
PRNP5	8.54798e-32	0.862433	0.53	0.239	1.7096e-28	28
TSPAN77	8.8561e-32	0.812994	0.94	0.69	1.77122e-28	28
NELL27	1.73365e-31	0.876148	0.675	0.359	3.46731e-28	28
ID17	2.52993e-31	1.44462	0.611	0.304	5.05987e-28	28
SLC7A117	2.66526e-31	0.734052	0.53	0.233	5.33051e-28	28
SPP11	4.12692e-31	0.392394	0.316	0.09	8.25383e-28	28
AK91	8.20645e-31	0.281189	0.261	0.051	1.64129e-27	28
LYPD18	1.57548e-30	1.07894	0.897	0.62	3.15095e-27	28
ATP1B28	1.67041e-30	0.772999	0.718	0.389	3.34082e-27	28
NRSN22	1.96107e-30	0.560627	0.385	0.14	3.92214e-27	28
ITM2B6	2.09978e-30	0.925025	0.906	0.805	4.19956e-27	28
CCDC391	3.77137e-30	0.391846	0.282	0.083	7.54274e-27	28
PADI21	5.58092e-30	0.373932	0.286	0.089	1.11618e-26	28
PLXDC2	7.34983e-30	0.381356	0.291	0.085	1.46997e-26	28
WDR631	1.77143e-29	0.327844	0.291	0.09	3.54286e-26	28
ARHGAP29	1.93099e-29	0.455927	0.329	0.111	3.86197e-26	28
ACYP27	1.96487e-29	0.760763	0.645	0.338	3.92973e-26	28
CKB9	3.68849e-29	0.788699	0.953	0.807	7.37698e-26	28
ARHGAP57	3.87005e-29	0.910945	0.731	0.446	7.7401e-26	28
S100A110	1.30608e-28	0.731538	0.658	0.359	2.61216e-25	28
CTXN14	1.49928e-28	0.84675	0.697	0.439	2.99857e-25	28
ANGPT14	2.03656e-28	0.882029	0.466	0.208	4.07313e-25	28
ZFP36L114	3.43699e-28	0.815161	0.838	0.563	6.87398e-25	28
HMGN311	5.28202e-28	0.678093	0.991	0.89	1.0564e-24	28
ITIH5	5.52141e-28	0.486133	0.299	0.1	1.10428e-24	28
TPPP1	7.08363e-28	0.466263	0.299	0.102	1.41673e-24	28
MASP13	1.25967e-26	0.77509	0.44	0.184	2.51934e-23	28
FN1	2.60196e-26	0.503977	0.321	0.117	5.20392e-23	28
RARRES11	4.46069e-26	0.404696	0.291	0.096	8.92137e-23	28
ANKAR1	6.95805e-26	0.559475	0.338	0.126	1.39161e-22	28
ATXN12	7.65456e-26	0.470292	0.393	0.153	1.53091e-22	28
PFKP5	8.69543e-26	0.858586	0.607	0.361	1.73909e-22	28
HEPACAM7	8.90121e-26	0.798154	0.543	0.279	1.78024e-22	28
SPATA62	1.25633e-25	0.546756	0.359	0.113	2.51265e-22	28
DDAH15	2.66711e-25	0.84773	0.5	0.205	5.33422e-22	28
APOC15	3.09903e-25	0.587274	0.397	0.168	6.19805e-22	28
DNAH71	3.12392e-25	0.410386	0.269	0.077	6.24783e-22	28
MGST35	3.58177e-25	0.747084	0.816	0.624	7.16355e-22	28
NDRG26	6.2486e-25	0.6763	0.812	0.556	1.24972e-21	28
NUDT43	1.56443e-24	0.973929	0.692	0.435	3.12887e-21	28
TNNI34	1.24237e-23	0.647062	0.453	0.225	2.48475e-20	28
ENPP52	1.80792e-23	0.622847	0.406	0.182	3.61585e-20	28
RFX21	2.20297e-23	0.359698	0.256	0.076	4.40595e-20	28
CITED13	2.67522e-23	0.777762	0.444	0.212	5.35043e-20	28
GJB65	4.28404e-23	0.391245	0.346	0.129	8.56807e-20	28
RHOC6	4.52836e-23	0.712896	0.607	0.334	9.05673e-20	28
WWTR1	5.39395e-23	0.545946	0.325	0.113	1.07879e-19	28
PDPN8	6.54692e-23	0.587232	0.513	0.251	1.30938e-19	28
SPARCL16	1.44442e-22	0.699204	0.667	0.354	2.88885e-19	28
ABLIM1	2.07287e-22	0.348181	0.269	0.096	4.14575e-19	28
AHNAK1	2.17455e-22	0.479575	0.256	0.058	4.3491e-19	28
S100A165	3.51319e-22	0.775374	0.709	0.467	7.02637e-19	28
GPM6A11	4.88883e-22	0.550774	0.915	0.683	9.77765e-19	28
CTGF	7.10498e-22	1.06099	0.308	0.064	1.421e-18	28
QKI10	8.84146e-22	0.592195	0.868	0.638	1.76829e-18	28
IQGAP27	1.00794e-21	0.77154	0.504	0.244	2.01587e-18	28
TMEM174	1.18802e-21	0.592873	0.662	0.433	2.37604e-18	28
FAM229B2	1.37159e-21	0.37919	0.333	0.132	2.74317e-18	28
SPATA171	1.74839e-21	0.436054	0.312	0.128	3.49678e-18	28
CFH	1.76365e-21	0.479233	0.321	0.139	3.5273e-18	28
LGALS19	2.01793e-21	0.773055	0.726	0.493	4.03587e-18	28
CACHD12	5.81642e-21	0.446691	0.308	0.123	1.16328e-17	28
CSPG56	1.02092e-20	0.86199	0.526	0.214	2.04184e-17	28
CNIH21	2.15751e-20	0.32522	0.316	0.123	4.31503e-17	28
LPAR11	2.16885e-20	0.467015	0.342	0.151	4.33769e-17	28
DBI8	3.02799e-20	0.459185	0.987	0.954	6.05597e-17	28
ROPN1L1	6.11399e-20	0.420218	0.346	0.159	1.2228e-16	28
PDLIM38	7.4925e-20	0.585954	0.47	0.239	1.4985e-16	28
CLDN11	8.0867e-20	0.444267	0.333	0.152	1.61734e-16	28
MGLL7	1.69563e-19	0.74792	0.436	0.176	3.39127e-16	28
ZNF385D2	1.72585e-19	0.519547	0.372	0.182	3.4517e-16	28
DYNLT14	1.81987e-19	0.589796	0.795	0.679	3.63974e-16	28
TMEM1002	1.9788e-19	0.31751	0.333	0.136	3.9576e-16	28
JUNB2	2.23848e-19	0.812982	0.308	0.101	4.47696e-16	28
IL6ST2	3.02713e-19	0.486058	0.419	0.202	6.05426e-16	28
PALLD	3.76141e-19	0.77241	0.436	0.19	7.52283e-16	28
GPR756	7.68613e-19	0.61222	0.517	0.293	1.53723e-15	28
GAS72	8.19636e-19	0.586265	0.376	0.184	1.63927e-15	28
LRRC61	1.06434e-18	0.340563	0.278	0.113	2.12867e-15	28
MNS18	1.23818e-18	0.464818	0.397	0.199	2.47636e-15	28
LRRTM33	1.50905e-18	0.590434	0.444	0.216	3.0181e-15	28
GLUD16	3.63533e-18	0.635418	0.585	0.359	7.27065e-15	28
GPX31	4.12689e-18	0.941807	0.308	0.072	8.25377e-15	28
KCNK1	4.22468e-18	0.542425	0.342	0.171	8.44935e-15	28
GNG126	4.5439e-18	0.638432	0.491	0.278	9.0878e-15	28
EGR14	4.87092e-18	0.592048	0.406	0.175	9.74185e-15	28
RALYL6	8.23925e-18	0.48411	0.419	0.2	1.64785e-14	28
RGS221	9.48187e-18	0.251082	0.278	0.111	1.89637e-14	28
ATP1A26	9.9617e-18	0.615796	0.556	0.305	1.99234e-14	28
NSMF3	1.5732e-17	0.657177	0.483	0.283	3.1464e-14	28
PXDC18	2.17436e-17	0.52028	0.466	0.256	4.34872e-14	28
SCRG18	3.03199e-17	0.419843	0.632	0.34	6.06398e-14	28
ECI13	3.3296e-17	0.467383	0.462	0.25	6.6592e-14	28
DNAH61	5.79338e-17	0.422995	0.295	0.134	1.15868e-13	28
PMP223	5.84436e-17	0.730091	0.359	0.128	1.16887e-13	28
JDP21	7.62924e-17	0.421979	0.269	0.111	1.52585e-13	28
UGP25	4.79553e-16	0.56416	0.513	0.298	9.59105e-13	28
S100A103	4.81228e-16	0.935575	0.462	0.289	9.62455e-13	28
ARVCF2	5.15009e-16	0.493249	0.466	0.267	1.03002e-12	28
SFXN57	1.28908e-15	0.586442	0.568	0.362	2.57816e-12	28
SCRN19	1.5212e-15	0.459078	0.615	0.377	3.0424e-12	28
CFAP541	1.69901e-15	0.52393	0.308	0.154	3.39801e-12	28
FBXO151	2.16172e-15	0.498808	0.393	0.225	4.32343e-12	28
NCAN6	2.54816e-15	0.755887	0.684	0.529	5.09631e-12	28
TCTEX1D21	3.16203e-15	0.601914	0.556	0.372	6.32406e-12	28
GPR37L13	3.7379e-15	0.345661	0.329	0.165	7.4758e-12	28
GOLIM43	4.77916e-15	0.677598	0.513	0.304	9.55831e-12	28
PGF	5.0542e-15	0.350907	0.303	0.152	1.01084e-11	28
HOPX10	7.22137e-15	0.975762	0.654	0.438	1.44427e-11	28
WDR781	7.39637e-15	0.251973	0.261	0.115	1.47927e-11	28
ALDOC6	7.54668e-15	0.59163	0.761	0.591	1.50934e-11	28
NPC27	1.08124e-14	0.607387	0.735	0.582	2.16247e-11	28
CFAP531	1.52383e-14	0.482313	0.376	0.213	3.04767e-11	28
FBLN21	1.67562e-14	0.390115	0.291	0.143	3.35123e-11	28
GPM6B6	1.86402e-14	0.398468	0.855	0.703	3.72804e-11	28
NTRK31	2.6518e-14	0.526771	0.372	0.186	5.30361e-11	28
LAT2	2.70689e-14	0.303489	0.299	0.143	5.41377e-11	28
VAMP81	5.09272e-14	0.503531	0.38	0.219	1.01854e-10	28
DUSP13	6.01847e-14	0.778272	0.376	0.192	1.20369e-10	28
IER24	7.03905e-14	0.752058	0.457	0.262	1.40781e-10	28
IDS1	1.01911e-13	0.513959	0.385	0.19	2.03821e-10	28
THBS310	1.10208e-13	0.553433	0.654	0.478	2.20416e-10	28
TSPAN35	1.51069e-13	0.422173	0.88	0.794	3.02138e-10	28
CXXC53	2.73688e-13	0.576677	0.543	0.349	5.47375e-10	28
YBX34	2.86323e-13	0.848586	0.509	0.308	5.72646e-10	28
NFE2L28	7.10589e-13	0.33625	0.641	0.406	1.42118e-09	28
S100B2	7.80502e-13	0.258467	0.286	0.148	1.561e-09	28
ZHX21	1.29856e-12	0.765351	0.355	0.158	2.59711e-09	28
FAM81A1	1.73768e-12	0.431944	0.338	0.193	3.47535e-09	28
DIRAS32	1.80101e-12	0.516686	0.303	0.165	3.60201e-09	28
VCAM14	2.32293e-12	0.569966	0.385	0.178	4.64586e-09	28
CD441	2.54361e-12	0.734445	0.256	0.07	5.08722e-09	28
SLIT21	3.4745e-12	0.4842	0.291	0.148	6.949e-09	28
B2M6	3.69639e-12	0.503248	0.675	0.502	7.39279e-09	28
TTYH19	4.56543e-12	0.411314	0.641	0.441	9.13087e-09	28
ANKS1B2	6.80854e-12	0.46489	0.385	0.192	1.36171e-08	28
LAMP16	7.23867e-12	0.644624	0.573	0.391	1.44773e-08	28
CCDC651	1.08089e-11	0.263876	0.256	0.131	2.16178e-08	28
SOX912	1.42196e-11	0.415389	0.705	0.48	2.84393e-08	28
ZFP36L25	1.70933e-11	0.494434	0.436	0.243	3.41865e-08	28
PHGDH7	1.91779e-11	0.578238	0.59	0.453	3.83557e-08	28
CRB21	3.58315e-11	0.349475	0.303	0.162	7.1663e-08	28
ARHGEF331	4.38581e-11	0.413318	0.389	0.248	8.77162e-08	28
CFAP2211	5.46889e-11	0.341827	0.274	0.148	1.09378e-07	28
LHFP3	7.01934e-11	0.528589	0.385	0.226	1.40387e-07	28
DOK5	1.00581e-10	0.688606	0.658	0.576	2.01162e-07	28
ISG152	1.49889e-10	0.309771	0.256	0.142	2.99777e-07	28
MYCBP2	2.2925e-10	0.451756	0.432	0.291	4.58501e-07	28
GPC3	2.64207e-10	0.338612	0.278	0.155	5.28413e-07	28
SNTA13	3.24915e-10	0.378907	0.385	0.222	6.4983e-07	28
SLC25A121	3.46088e-10	0.331527	0.338	0.207	6.92176e-07	28
RAC33	3.4677e-10	0.362019	0.526	0.359	6.9354e-07	28
NRXN17	3.67088e-10	0.387077	0.427	0.235	7.34175e-07	28
CDC42EP32	3.72347e-10	0.262115	0.449	0.285	7.44693e-07	28
MVP5	3.92825e-10	0.385981	0.423	0.278	7.85649e-07	28
FZR12	3.96413e-10	0.322851	0.462	0.311	7.92825e-07	28
SCD8	4.62896e-10	0.491374	0.59	0.439	9.25792e-07	28
FUT96	6.83573e-10	0.436226	0.504	0.316	1.36715e-06	28
ITGB53	6.9716e-10	0.291932	0.325	0.192	1.39432e-06	28
IGFBP56	9.60209e-10	0.318146	0.487	0.307	1.92042e-06	28
WFDC31	1.11457e-09	0.270144	0.256	0.139	2.22913e-06	28
SYBU6	1.17226e-09	0.416307	0.385	0.25	2.34451e-06	28
PITPNM11	2.06767e-09	0.304735	0.291	0.163	4.13535e-06	28
HMGCS18	2.28954e-09	0.493578	0.684	0.537	4.57907e-06	28
ADD38	2.695e-09	0.550535	0.466	0.301	5.39e-06	28
RIIAD11	4.44783e-09	0.359775	0.312	0.197	8.89567e-06	28
EZR5	6.32968e-09	0.402715	0.556	0.405	1.26594e-05	28
SIRT23	9.22499e-09	0.253431	0.573	0.431	1.845e-05	28
CIB12	9.24306e-09	0.482582	0.363	0.222	1.84861e-05	28
ALDH23	1.07284e-08	0.508516	0.5	0.37	2.14567e-05	28
RXRG1	1.23197e-08	0.4121	0.333	0.208	2.46394e-05	28
FEZF211	1.52756e-08	0.528172	0.509	0.385	3.05513e-05	28
CASC11	1.60397e-08	0.353444	0.299	0.187	3.20794e-05	28
SHANK21	8.0262e-08	0.3226	0.308	0.203	0.000160524	28
PVRL32	8.54625e-08	0.368312	0.35	0.239	0.000170925	28
CADM23	1.18895e-07	0.537535	0.329	0.152	0.00023779	28
PACRG2	1.3626e-07	0.375602	0.393	0.278	0.000272519	28
CTSB2	1.37684e-07	0.414949	0.432	0.31	0.000275368	28
ADGRG16	2.20375e-07	0.340506	0.521	0.373	0.00044075	28
MAP63	2.61605e-07	0.357488	0.483	0.348	0.00052321	28
CCDC241	2.61662e-07	0.273669	0.286	0.179	0.000523325	28
LMNA2	3.08381e-07	0.478421	0.38	0.254	0.000616762	28
BTG22	3.65644e-07	0.41655	0.269	0.145	0.000731287	28
HIPK12	6.85749e-07	0.436708	0.432	0.308	0.0013715	28
RHOB7	8.52338e-07	0.27572	0.436	0.29	0.00170468	28
DTNA2	1.02962e-06	0.574711	0.286	0.13	0.00205924	28
NR4A21	2.17211e-06	0.352114	0.41	0.306	0.00434423	28
RIBC11	2.46622e-06	0.282533	0.303	0.211	0.00493245	28
LZTFL14	3.08387e-06	0.292032	0.44	0.334	0.00616774	28
GULP12	4.07785e-06	0.491987	0.295	0.151	0.0081557	28
SOX68	7.12425e-06	0.33879	0.662	0.535	0.0142485	28
RBMS11	7.79954e-06	0.28758	0.329	0.241	0.0155991	28
NAP1L111	7.86949e-06	0.267597	0.949	0.887	0.015739	28
CD636	1.06874e-05	0.332691	0.744	0.674	0.0213749	28
TSC22D46	1.08551e-05	0.311786	0.504	0.371	0.0217102	28
LRP10	1.36343e-05	0.552074	0.329	0.187	0.0272686	28
OGFRL12	1.9239e-05	0.50132	0.274	0.142	0.038478	28
TMBIM66	1.93981e-05	0.283533	0.615	0.513	0.0387961	28
2022-09-24	2.14752e-05	0.344917	0.496	0.398	0.0429504	28
NTM5	2.38199e-05	0.374282	0.355	0.2	0.0476399	28
MAP1B7	3.61018e-05	0.286496	0.962	0.892	0.0722035	28
NINJ17	3.69435e-05	0.315532	0.402	0.295	0.073887	28
BACH24	6.22688e-05	0.364655	0.368	0.281	0.124538	28
KIF1A3	7.23779e-05	0.353585	0.432	0.32	0.144756	28
HES15	8.30258e-05	0.459814	0.329	0.206	0.166052	28
SERPINB62	0.000106842	0.398425	0.265	0.143	0.213684	28
SYT115	0.000130665	0.323418	0.513	0.415	0.261331	28
BAALC5	0.000157277	0.329862	0.321	0.218	0.314554	28
GRAMD31	0.000308456	0.55864	0.295	0.172	0.616911	28
CFAP365	0.000902526	0.260882	0.5	0.426	1	28
FSTL12	0.00112872	0.372191	0.278	0.188	1	28
AHCYL13	0.0015376	0.273007	0.299	0.211	1	28
PAX68	0.00195891	0.251939	0.718	0.651	1	28
REEP53	0.00251475	0.329167	0.521	0.448	1	28
GABRB12	0.006084	0.4927	0.261	0.144	1	28
MYRF	0	1.21011	0.629	0.011	0	29
MAG	0	0.519855	0.517	0	0	29
TMEM125	0	0.393468	0.517	0	0	29
SCIN1	1.40562e-219	1.00745	0.64	0.026	2.81125e-216	29
BCAS11	2.56031e-216	5.0541	0.989	0.027	5.12063e-213	29
TNR1	1.13038e-178	3.60953	0.91	0.026	2.26077e-175	29
PPP1R14A	6.56608e-164	2.80635	0.764	0.005	1.31322e-160	29
PLA2G7	4.93519e-145	0.507053	0.539	0.024	9.87038e-142	29
SLC1A11	7.45815e-129	1.91071	0.742	0.052	1.49163e-125	29
SMIM51	2.34676e-128	1.04928	0.652	0.048	4.69351e-125	29
HAS2	7.90227e-127	1.11432	0.539	0.021	1.58045e-123	29
SOX10	2.36816e-100	1.16547	0.494	0.009	4.73631e-97	29
GAL3ST11	1.26797e-99	2.63811	0.876	0.15	2.53593e-96	29
SHD1	6.93072e-96	1.70952	0.753	0.028	1.38614e-92	29
RND22	6.67646e-91	3.43374	0.944	0.18	1.33529e-87	29
APOD2	4.76857e-89	2.61828	0.865	0.109	9.53715e-86	29
CLDN111	3.06689e-82	2.88954	0.787	0.151	6.13377e-79	29
CNP1	1.41755e-81	4.31263	0.966	0.21	2.8351e-78	29
C1QTNF3	1.27156e-80	0.620124	0.562	0.008	2.54311e-77	29
FAM198B	1.11096e-79	0.632671	0.562	0.032	2.22193e-76	29
IL18BP	6.63073e-75	2.17832	0.809	0.176	1.32615e-71	29
SEMA3E	3.61752e-72	0.612583	0.551	0.029	7.23503e-69	29
OPCML1	6.06165e-72	1.663	0.753	0.142	1.21233e-68	29
SIRT24	1.56618e-71	3.94087	1	0.43	3.13236e-68	29
TAC31	8.87395e-68	0.462619	0.528	0.056	1.77479e-64	29
EPB41L2	1.05906e-67	2.45366	0.775	0.093	2.11812e-64	29
TUBB4A3	1.12723e-66	3.36217	0.944	0.319	2.25445e-63	29
BIN11	3.87812e-65	2.75412	0.854	0.218	7.75624e-62	29
IGFBP72	8.56976e-65	1.30358	0.73	0.128	1.71395e-61	29
CD83	4.16898e-63	0.386192	0.528	0.045	8.33797e-60	29
CDCP11	2.22588e-62	0.713057	0.607	0.075	4.45176e-59	29
GRIA41	2.51254e-62	1.23554	0.596	0.032	5.02508e-59	29
NFASC2	1.4046e-61	3.11134	0.831	0.239	2.8092e-58	29
RAB33A1	2.824e-61	3.31765	0.854	0.251	5.648e-58	29
SCRG19	1.12932e-59	2.41963	0.989	0.341	2.25865e-56	29
UGT8	1.4358e-59	2.00956	0.629	0.053	2.87159e-56	29
PKIB	8.71378e-57	1.03276	0.618	0.09	1.74276e-53	29
ST18	1.93841e-56	0.32206	0.539	0.085	3.87682e-53	29
SPON2	2.84045e-56	0.660262	0.573	0.102	5.68089e-53	29
CADM24	9.1481e-56	2.07645	0.798	0.151	1.82962e-52	29
PHYHIPL3	1.34736e-55	2.3185	0.809	0.128	2.69472e-52	29
CD91	8.70113e-55	2.02573	0.685	0.091	1.74023e-51	29
NETO11	9.73034e-55	0.343488	0.528	0.038	1.94607e-51	29
KIF191	4.86762e-51	1.04001	0.618	0.101	9.73524e-48	29
WASF11	2.72351e-50	2.04571	0.809	0.177	5.44702e-47	29
S100A116	9.50211e-50	2.46737	0.921	0.36	1.90042e-46	29
PLP15	1.06981e-49	4.53939	0.787	0.227	2.13962e-46	29
MBP	2.16619e-49	4.16987	0.64	0.03	4.33238e-46	29
SCN2A1	4.79285e-49	0.548149	0.551	0.075	9.5857e-46	29
RTP52	9.41876e-49	1.18532	0.697	0.167	1.88375e-45	29
LRRC4C2	1.62782e-47	1.00245	0.64	0.077	3.25564e-44	29
NKX2-21	6.61864e-46	1.89145	0.607	0.052	1.32373e-42	29
PPP2R2B3	3.35413e-45	2.06036	0.831	0.236	6.70827e-42	29
B3GALT22	3.37945e-45	0.903386	0.674	0.112	6.75891e-42	29
TPPP2	5.97266e-45	0.661893	0.528	0.102	1.19453e-41	29
ADGRL34	3.47763e-44	1.79322	0.865	0.308	6.95525e-41	29
TMEM1003	4.23787e-43	1.02211	0.674	0.136	8.47575e-40	29
IFI6	6.46377e-42	0.478989	0.494	0.029	1.29275e-38	29
MFSD2A	1.10051e-41	0.636283	0.551	0.118	2.20102e-38	29
GRIA25	2.32403e-40	2.09936	0.989	0.651	4.64806e-37	29
TNS31	3.32735e-40	1.75283	0.697	0.172	6.6547e-37	29
LHFPL32	1.07267e-39	1.17945	0.685	0.193	2.14533e-36	29
LPAR12	1.66429e-37	0.850459	0.607	0.151	3.32858e-34	29
DPP10	4.91894e-37	0.572806	0.483	0.034	9.83788e-34	29
ARL4A4	1.55354e-33	1.95769	0.697	0.142	3.10707e-30	29
RUNX1T11	1.65413e-33	0.257605	0.528	0.086	3.30826e-30	29
MIF9	2.59176e-33	1.4274	0.978	0.917	5.18353e-30	29
SEMA5A1	2.32388e-32	1.10344	0.528	0.034	4.64776e-29	29
TSC22D47	1.14372e-31	1.89499	0.82	0.371	2.28744e-28	29
SNCB1	1.96524e-31	0.320473	0.517	0.13	3.93047e-28	29
RBP44	2.90791e-31	0.922537	0.674	0.223	5.81583e-28	29
NT5E2	3.21581e-31	0.772385	0.607	0.165	6.43162e-28	29
BCAN8	1.47911e-30	1.82605	0.82	0.285	2.95821e-27	29
DUSP62	1.55499e-30	0.688655	0.607	0.138	3.10997e-27	29
FYN7	2.2574e-30	1.94591	0.843	0.517	4.5148e-27	29
SEZ6L2	4.89735e-30	0.492623	0.596	0.117	9.79471e-27	29
ENPP6	4.9226e-30	1.54749	0.427	0.024	9.8452e-27	29
MACROD2	7.4744e-30	0.436192	0.461	0.057	1.49488e-26	29
DYNLL15	1.16279e-29	1.43957	0.944	0.84	2.32559e-26	29
CPM	1.79162e-29	0.674659	0.393	0.032	3.58323e-26	29
APOA1	4.65306e-28	0.465321	0.573	0.17	9.30613e-25	29
PLAT1	3.47318e-27	0.786527	0.573	0.126	6.94637e-24	29
GADD45B1	5.28802e-27	0.433537	0.472	0.048	1.0576e-23	29
TTC9B2	2.98503e-26	0.618396	0.562	0.101	5.97007e-23	29
S100A67	8.1843e-25	1.10823	0.753	0.288	1.63686e-21	29
TP53I3	1.40925e-24	0.253447	0.517	0.106	2.81849e-21	29
PMP224	1.61668e-24	0.382126	0.573	0.129	3.23337e-21	29
ATCAY	2.13499e-24	1.21807	0.517	0.031	4.26998e-21	29
CAMK2B	1.28422e-22	0.573817	0.607	0.214	2.56843e-19	29
ZMAT31	1.54361e-20	0.432426	0.506	0.098	3.08721e-17	29
NEU4	1.57714e-20	1.48218	0.472	0.022	3.15429e-17	29
QKI11	1.14117e-18	1.1916	0.899	0.64	2.28234e-15	29
NTRK28	8.20241e-18	0.567496	0.652	0.255	1.64048e-14	29
OLIG23	8.32067e-18	1.20139	0.517	0.089	1.66413e-14	29
LRRTM34	1.51367e-17	0.496399	0.607	0.217	3.02735e-14	29
C1QL1	5.59746e-17	0.700102	0.416	0.02	1.11949e-13	29
PCDH93	9.51765e-17	1.33294	0.652	0.262	1.90353e-13	29
PAK37	4.50716e-16	0.848659	0.719	0.313	9.01431e-13	29
SLC44A1	8.52283e-16	0.798985	0.506	0.135	1.70457e-12	29
ARHGDIG	1.01552e-15	0.2589	0.528	0.204	2.03105e-12	29
COL9A23	2.59597e-15	1.12051	0.494	0.086	5.19194e-12	29
SLC7A51	2.62777e-15	0.447795	0.562	0.235	5.25554e-12	29
ACYP28	4.54846e-14	0.789316	0.697	0.34	9.09691e-11	29
GNB4	4.67937e-14	1.20568	0.483	0.079	9.35873e-11	29
GPR17	5.22773e-14	0.631489	0.315	0.003	1.04555e-10	29
PCDH7	8.66833e-14	1.36058	0.472	0.04	1.73367e-10	29
CXXC42	1.64064e-13	0.370318	0.528	0.191	3.28127e-10	29
SOX8	1.73863e-13	0.361455	0.371	0.032	3.47726e-10	29
DLGAP14	2.43175e-11	0.366196	0.629	0.287	4.86349e-08	29
RBP15	2.6886e-11	0.322907	0.539	0.19	5.3772e-08	29
RHOC7	2.84679e-11	0.632222	0.685	0.335	5.69358e-08	29
TMOD1	4.6451e-11	0.277511	0.326	0.007	9.2902e-08	29
FUT97	1.8119e-10	0.441819	0.674	0.317	3.6238e-07	29
LIMA12	2.2609e-10	0.726368	0.483	0.115	4.52181e-07	29
RAC34	5.71096e-10	0.652961	0.674	0.359	1.14219e-06	29
ARHGAP58	1.04998e-09	1.13262	0.674	0.448	2.09996e-06	29
SNX22	1.45112e-09	1.16937	0.416	0.065	2.90223e-06	29
RGCC4	2.46503e-09	0.413745	0.562	0.197	4.93007e-06	29
RHOB8	2.88406e-09	0.352684	0.629	0.29	5.76811e-06	29
LSAMP6	1.78643e-08	0.767517	0.629	0.332	3.57286e-05	29
SDF2L15	3.28065e-08	0.483117	0.663	0.338	6.56129e-05	29
HPCAL14	1.82966e-07	0.262408	0.629	0.335	0.000365932	29
HSPB112	1.901e-07	0.265739	0.416	0.133	0.0003802	29
PCDH177	2.03225e-07	0.639043	0.697	0.414	0.000406451	29
KCNIP33	3.27601e-07	0.49079	0.573	0.304	0.000655202	29
SOX69	4.4039e-07	0.636019	0.742	0.536	0.000880779	29
OLFM21	4.74337e-07	1.37556	0.438	0.099	0.000948673	29
FCER1G	5.2597e-07	0.270574	0.404	0.117	0.00105194	29
KHDRBS33	1.79635e-06	0.903414	0.539	0.267	0.00359269	29
SMOC12	4.3448e-06	0.32889	0.382	0.117	0.0086896	29
KLHL135	8.09408e-06	0.357784	0.629	0.354	0.0161882	29
SCD52	2.21943e-05	0.360061	0.326	0.057	0.0443886	29
SERPINE29	3.54594e-05	0.338599	0.618	0.354	0.0709188	29
PTPRE	0.000146058	1.44146	0.371	0.041	0.292115	29
HADHB3	0.000161978	0.402974	0.652	0.397	0.323955	29
SEPW16	0.000184612	0.415397	0.888	0.803	0.369224	29
ANGPTL2	0.000324552	0.253186	0.315	0.071	0.649103	29
OAT1	0.00033629	0.415249	0.528	0.285	0.672581	29
PTPRZ18	0.000406309	0.411867	0.787	0.509	0.812618	29
ELF12	0.000411449	0.697701	0.416	0.157	0.822898	29
CTSD1	0.000969145	0.294109	0.618	0.402	1	29
SEPT711	0.00135375	0.375348	0.82	0.763	1	29
HMGCR4	0.00137294	0.35945	0.303	0.328	1	29
ANKS1B3	0.0023264	0.431708	0.258	0.194	1	29
GATM3	0.00258715	1.02594	0.416	0.121	1	29
DSTN6	0.00287616	0.254865	0.798	0.705	1	29
SGK1	0.00326164	1.17413	0.382	0.07	1	29
TNFRSF211	0.00406964	0.529047	0.371	0.183	1	29
SRM2	0.00520978	0.513947	0.551	0.384	1	29
SCIN2	0	0.433616	1	0.025	0	30
HAS21	0	0.284014	1	0.02	0	30
NKX2-1	7.99267e-256	0.260957	1	0.046	1.59853e-252	30
STK32A1	9.34932e-249	0.610496	1	0.049	1.86986e-245	30
TSHZ21	5.75453e-242	0.932126	1	0.047	1.15091e-238	30
GABBR21	3.92964e-226	0.466192	1	0.041	7.85927e-223	30
SLC1A12	4.67886e-191	1.42351	1	0.051	9.35772e-188	30
GRIK11	1.69507e-186	0.610206	1	0.029	3.39014e-183	30
BRINP11	1.36866e-183	1.163	0.905	0.024	2.73731e-180	30
LPL	4.82805e-162	0.751674	1	0.065	9.65609e-159	30
NETO12	4.5964e-154	1.0087	1	0.037	9.1928e-151	30
ENTPD1	2.60493e-153	0.314917	0.973	0.03	5.20987e-150	30
SOX101	5.33184e-139	0.732417	0.27	0.01	1.06637e-135	30
SCN2A2	1.42848e-134	0.7847	1	0.074	2.85695e-131	30
SNCB2	1.2949e-129	0.410854	1	0.128	2.5898e-126	30
SHD2	3.01024e-128	0.419613	1	0.027	6.02048e-125	30
XKR41	2.96337e-118	0.691593	1	0.107	5.92674e-115	30
APOD3	2.5324e-117	4.34218	0.986	0.109	5.0648e-114	30
CHAD2	5.97138e-116	0.486675	1	0.136	1.19428e-112	30
SLC9A91	1.36228e-110	0.406645	1	0.088	2.72456e-107	30
VSNL11	8.81928e-110	0.348128	1	0.122	1.76386e-106	30
OPCML2	3.45126e-109	1.07607	1	0.141	6.90253e-106	30
GAL3ST12	1.47201e-102	1.50753	1	0.15	2.94401e-99	30
IGFBP73	7.89358e-101	0.453281	1	0.127	1.57872e-97	30
PDGFRA1	6.23322e-100	2.47007	0.986	0.057	1.24664e-96	30
CD92	1.39836e-99	2.04722	1	0.09	2.79673e-96	30
FAM111A	3.63803e-99	0.692203	0.986	0.051	7.27606e-96	30
HAPLN12	4.65336e-99	2.34499	1	0.078	9.30672e-96	30
FAM49A1	3.88632e-98	0.738971	1	0.107	7.77264e-95	30
RTP53	7.57572e-97	0.81439	1	0.167	1.51514e-93	30
DYNC1I1	2.18591e-96	0.343459	1	0.126	4.37182e-93	30
NEBL3	2.8696e-96	0.324594	1	0.13	5.7392e-93	30
THSD7A2	3.99339e-94	0.915275	1	0.078	7.98678e-91	30
SYT4	6.33232e-94	0.268596	0.973	0.052	1.26646e-90	30
MFSD2A1	1.11586e-93	0.350234	0.946	0.117	2.23173e-90	30
SLITRK4	6.13624e-89	0.326683	0.946	0.047	1.22725e-85	30
PRKCB1	4.51272e-85	0.298269	1	0.176	9.02545e-82	30
CADPS3	1.738e-84	0.257325	1	0.136	3.47601e-81	30
LHFPL33	1.94923e-84	1.87014	1	0.192	3.89846e-81	30
CNTN11	4.57176e-82	1.42652	0.959	0.129	9.14351e-79	30
FAM19A11	5.56825e-81	0.553209	1	0.145	1.11365e-77	30
MAP3K12	1.84267e-78	0.902149	1	0.164	3.68534e-75	30
SPON11	9.94683e-78	0.528963	1	0.162	1.98937e-74	30
RCAN21	4.35483e-76	0.279265	1	0.208	8.70966e-73	30
RUNX1T12	5.24909e-75	0.509159	0.973	0.084	1.04982e-71	30
RXRG2	1.47648e-74	0.288942	1	0.206	2.95296e-71	30
ZCCHC122	8.70179e-73	0.419464	1	0.17	1.74036e-69	30
SEZ6L3	2.45833e-72	1.10937	1	0.116	4.91665e-69	30
ADCY1	9.54709e-71	0.287301	0.973	0.145	1.90942e-67	30
DTNA3	8.56393e-70	1.09633	1	0.129	1.71279e-66	30
CNTNAP23	2.45325e-69	0.367405	1	0.155	4.9065e-66	30
GRIK21	3.88166e-68	0.954811	0.851	0.058	7.76332e-65	30
PLK21	4.30306e-68	0.338145	0.986	0.088	8.60612e-65	30
PHYHIPL4	1.3205e-65	1.28641	1	0.128	2.64099e-62	30
GATM4	2.06028e-65	1.44818	0.973	0.119	4.12056e-62	30
CXCR42	2.26067e-65	0.394548	0.986	0.127	4.52134e-62	30
RBP45	6.08257e-65	0.320901	1	0.222	1.21651e-61	30
COL9A1	9.5837e-65	1.7986	0.865	0.058	1.91674e-61	30
PMP225	5.70419e-64	0.382384	1	0.128	1.14084e-60	30
GADD45A3	5.44602e-63	1.35029	1	0.13	1.0892e-59	30
LHFP4	2.87579e-61	1.71867	1	0.225	5.75158e-58	30
SPRY15	6.22644e-60	1.4024	0.986	0.171	1.24529e-56	30
SLC7A52	8.63273e-60	0.264595	1	0.234	1.72655e-56	30
TNFRSF212	2.2216e-59	0.294545	0.973	0.181	4.44319e-56	30
ATXN13	5.56152e-59	0.306867	1	0.152	1.1123e-55	30
TP53I31	1.5958e-57	0.557881	0.946	0.105	3.1916e-54	30
HSPB113	2.11753e-55	0.5336	0.986	0.131	4.23506e-52	30
SMIM186	2.97507e-55	0.632565	1	0.215	5.95015e-52	30
BIN12	1.44195e-52	0.275775	1	0.218	2.8839e-49	30
ELMOD1	5.66549e-52	0.612201	0.824	0.101	1.1331e-48	30
CSPG57	1.30547e-51	2.08634	1	0.215	2.61095e-48	30
SCRG110	9.64144e-51	2.48235	1	0.341	1.92829e-47	30
SERPINE210	9.68069e-51	3.16688	1	0.353	1.93614e-47	30
PLLP1	4.69664e-50	2.08058	0.77	0.024	9.39328e-47	30
RND23	3.30654e-48	0.552356	0.973	0.181	6.61307e-45	30
NTRK29	4.15268e-48	1.13916	1	0.254	8.30536e-45	30
FRZB	5.52548e-47	0.410372	0.838	0.107	1.1051e-43	30
NFASC3	5.89217e-47	0.392404	1	0.238	1.17843e-43	30
HS6ST24	2.4628e-46	0.285781	1	0.254	4.92559e-43	30
KCNMB24	6.73438e-46	0.284544	1	0.22	1.34688e-42	30
CNP2	1.43128e-45	1.29403	1	0.21	2.86256e-42	30
APBB1IP6	1.29909e-44	0.305812	1	0.255	2.59819e-41	30
LRRTM35	2.19844e-44	1.05778	0.986	0.216	4.39688e-41	30
ADGRL35	3.01499e-43	1.37782	1	0.308	6.02998e-40	30
PPP2R2B4	2.43694e-41	1.19491	1	0.236	4.87389e-38	30
RGS172	1.51541e-39	0.354567	1	0.281	3.03082e-36	30
TRIB23	2.16655e-39	1.54478	1	0.289	4.3331e-36	30
KCNIP34	5.85179e-39	0.744223	1	0.303	1.17036e-35	30
TRIM98	2.61349e-37	0.733254	1	0.22	5.22699e-34	30
BCAN9	3.90727e-37	1.16458	0.986	0.285	7.81453e-34	30
HTRA17	5.46738e-37	0.600819	1	0.21	1.09348e-33	30
PMP21	2.16791e-35	0.906587	0.784	0.056	4.33583e-32	30
MCM58	2.33529e-35	0.544918	1	0.293	4.67058e-32	30
S100A68	3.9206e-34	0.763888	1	0.288	7.84119e-31	30
MYCN4	9.08595e-34	0.343461	0.905	0.151	1.81719e-30	30
ELOVL54	2.30497e-33	0.354644	1	0.249	4.60993e-30	30
TMBIM41	4.80351e-33	0.420245	1	0.274	9.60701e-30	30
RHOC8	2.6074e-32	1.55382	1	0.334	5.2148e-29	30
DLGAP15	3.39987e-32	0.402979	1	0.285	6.79974e-29	30
CHRM3	8.10298e-32	1.26162	0.419	0.001	1.6206e-28	30
PTPRZ19	1.30586e-31	1.28007	1	0.509	2.61171e-28	30
TMOD11	6.42909e-31	0.798407	0.297	0.007	1.28582e-27	30
ATCAY1	3.07288e-30	0.288175	0.257	0.033	6.14576e-27	30
NKX2-22	4.09791e-29	0.715891	0.311	0.054	8.19582e-26	30
TUBB4A4	4.65262e-29	0.273341	1	0.319	9.30524e-26	30
SDF2L16	1.14491e-28	0.980847	1	0.337	2.28983e-25	30
ENPP2	3.36039e-28	0.298005	0.851	0.17	6.72078e-25	30
PCDH178	3.62715e-28	1.62977	1	0.413	7.2543e-25	30
NT5E3	5.01002e-28	0.96835	0.257	0.167	1.002e-24	30
HEY19	3.42449e-27	1.41148	1	0.358	6.84898e-24	30
EDNRB1	5.26394e-27	2.10806	0.716	0.053	1.05279e-23	30
HERPUD11	6.63554e-27	0.401857	0.865	0.148	1.32711e-23	30
DUSP63	1.30367e-26	1.35529	0.797	0.138	2.60734e-23	30
SYT6	4.6794e-26	1.08713	0.284	0.047	9.3588e-23	30
ITM2B7	2.21445e-24	1.54201	1	0.806	4.4289e-21	30
KLHL136	5.28388e-24	0.394852	1	0.353	1.05678e-20	30
INPP1	6.39147e-24	0.41748	0.797	0.123	1.27829e-20	30
GRIA26	7.32211e-24	1.31324	1	0.651	1.46442e-20	30
SEMA5A2	1.04557e-23	0.40338	0.324	0.035	2.09115e-20	30
FABP37	1.14007e-23	0.596453	1	0.46	2.28014e-20	30
KANK1	2.21647e-23	0.601284	0.324	0.024	4.43294e-20	30
ACYP29	3.25932e-23	0.75036	1	0.339	6.51864e-20	30
IGFBP26	3.95756e-23	1.64201	1	0.544	7.91512e-20	30
DAB16	4.49738e-23	0.369916	0.243	0.276	8.99476e-20	30
ALCAM	1.3282e-22	0.435964	0.311	0.057	2.65641e-19	30
PTTG1IP5	5.96527e-22	0.772612	0.986	0.311	1.19305e-18	30
MVD3	1.36647e-21	0.282495	1	0.371	2.73294e-18	30
TSC22D48	1.64233e-21	0.614952	1	0.371	3.28467e-18	30
GRIA42	2.30695e-21	0.714691	0.297	0.034	4.6139e-18	30
PLEKHB11	4.62669e-21	0.520897	0.284	0.053	9.25338e-18	30
CADM25	8.48727e-21	1.49527	0.784	0.152	1.69745e-17	30
KLHL58	1.50727e-20	0.314793	1	0.362	3.01453e-17	30
IDS2	2.8391e-20	0.578745	0.851	0.19	5.6782e-17	30
RBFOX26	4.26803e-20	0.32786	1	0.318	8.53605e-17	30
GSTM3	7.41495e-20	0.507225	0.284	0.04	1.48299e-16	30
ISG153	1.403e-19	0.746567	0.284	0.143	2.80601e-16	30
SPAG161	1.79396e-19	0.760164	0.257	0.045	3.58791e-16	30
NCALD7	2.18886e-19	0.896532	1	0.383	4.37772e-16	30
ARL4A5	3.3296e-19	1.86732	0.743	0.142	6.65921e-16	30
PTN10	4.08957e-19	1.04573	1	0.785	8.17914e-16	30
FAM3C6	4.83856e-19	0.627494	1	0.381	9.67711e-16	30
ZMAT32	5.24878e-19	0.697913	0.257	0.099	1.04976e-15	30
CXXC54	3.37306e-18	0.743748	0.986	0.348	6.74612e-15	30
PRNP6	3.74602e-18	0.462019	0.865	0.24	7.49205e-15	30
SNAP253	4.83476e-18	0.52836	0.297	0.1	9.66951e-15	30
SH3BGRL2	3.48751e-17	0.936569	1	0.371	6.97502e-14	30
ARPP212	5.70428e-17	0.539592	0.311	0.134	1.14086e-13	30
ECI2	1.08428e-16	0.287105	0.243	0.263	2.16855e-13	30
LIMA13	1.1923e-16	0.587788	0.757	0.114	2.38459e-13	30
SLITRK29	2.49624e-16	0.751375	1	0.434	4.99248e-13	30
EDIL32	3.05869e-16	0.802422	0.324	0.129	6.11738e-13	30
MEF2C3	3.96464e-16	0.442603	0.892	0.247	7.92928e-13	30
CTSD2	1.27833e-15	0.493211	1	0.401	2.55665e-12	30
SEPT712	2.17596e-15	1.15573	0.973	0.762	4.35193e-12	30
NTRK32	2.55283e-15	0.387504	0.311	0.188	5.10565e-12	30
PIK3R12	5.29916e-15	0.576042	0.297	0.133	1.05983e-11	30
EPB41L21	7.19005e-15	0.59731	0.324	0.095	1.43801e-11	30
SIRT25	1.0121e-14	0.688472	1	0.43	2.0242e-11	30
PCSK1N7	1.26804e-14	1.92841	1	0.768	2.53608e-11	30
SYT14	1.94771e-14	0.671818	0.27	0.089	3.89541e-11	30
AKAP78	3.39859e-14	0.416874	1	0.437	6.79717e-11	30
SERPINB63	1.21038e-13	0.401327	0.324	0.143	2.42075e-10	30
AKAP121	1.36436e-13	0.718474	0.311	0.061	2.72872e-10	30
ETV57	1.42823e-13	0.554497	0.297	0.222	2.85646e-10	30
RAB312	1.87912e-13	0.506695	0.703	0.1	3.75824e-10	30
HADHB4	8.01225e-13	0.343737	1	0.396	1.60245e-09	30
GOLIM44	9.60665e-13	0.337539	0.919	0.304	1.92133e-09	30
ATP1B13	9.70577e-13	0.463753	0.311	0.141	1.94115e-09	30
LRRC4C3	1.49064e-12	1.75824	0.649	0.077	2.98127e-09	30
MAPT2	1.56826e-12	0.44079	0.311	0.107	3.13653e-09	30
MYO65	2.55176e-12	0.377027	0.284	0.216	5.10352e-09	30
CHCHD61	4.90489e-12	0.270974	0.297	0.171	9.80978e-09	30
ITPR21	9.49075e-12	0.850814	0.338	0.103	1.89815e-08	30
GNPTAB1	1.04841e-11	0.506728	0.311	0.183	2.09682e-08	30
CXXC43	1.07161e-11	0.47635	0.311	0.192	2.14321e-08	30
MDFI	1.19531e-11	0.844863	0.324	0.041	2.39061e-08	30
LITAF8	1.40504e-11	1.09323	1	0.492	2.81009e-08	30
SCD53	2.21085e-11	0.65746	0.662	0.056	4.4217e-08	30
NTM6	2.37366e-11	0.303675	0.784	0.2	4.74733e-08	30
MCL11	2.72159e-11	0.280757	0.324	0.154	5.44319e-08	30
TIMP1	2.84176e-11	0.866789	0.324	0.029	5.68352e-08	30
GPM6A12	4.02983e-11	0.590981	0.973	0.685	8.05965e-08	30
DBI9	4.42029e-11	0.899679	1	0.954	8.84058e-08	30
HACD33	5.85022e-11	0.757038	1	0.466	1.17004e-07	30
B3GALT23	7.24873e-11	0.96923	0.324	0.113	1.44975e-07	30
FBLN22	8.31089e-11	1.35415	0.365	0.144	1.66218e-07	30
DNAJC19	1.41019e-10	0.319927	0.338	0.316	2.82038e-07	30
EMP2	1.71541e-10	0.986344	0.311	0.069	3.43082e-07	30
ASAH12	3.17475e-10	0.609085	0.351	0.124	6.3495e-07	30
PTPRE1	3.81374e-10	0.764689	0.392	0.041	7.62747e-07	30
SOX913	5.21859e-10	0.721295	1	0.481	1.04372e-06	30
PON212	6.89171e-10	0.947062	1	0.675	1.37834e-06	30
SPRY26	7.97378e-10	0.278051	0.784	0.223	1.59476e-06	30
DNMT19	7.97666e-10	0.458776	1	0.494	1.59533e-06	30
ARC	1.13445e-09	0.756815	0.365	0.048	2.26891e-06	30
FAM171B2	1.33202e-09	0.458423	0.338	0.229	2.66403e-06	30
TTYH110	1.53454e-09	0.748345	0.851	0.442	3.06908e-06	30
PSAP7	3.32532e-09	0.692646	1	0.57	6.65063e-06	30
NRXN18	5.59731e-09	0.611591	0.757	0.235	1.11946e-05	30
CCND16	5.96392e-09	0.727209	0.338	0.266	1.19278e-05	30
LY6H4	5.97166e-09	0.545332	0.338	0.291	1.19433e-05	30
MASP14	7.98891e-09	1.04268	0.338	0.187	1.59778e-05	30
SAT18	8.11338e-09	0.392041	1	0.487	1.62268e-05	30
ID27	8.91667e-09	0.251276	0.324	0.295	1.78333e-05	30
LMO410	9.04982e-09	1.14472	0.784	0.37	1.80996e-05	30
PPM1K	1.11949e-08	1.00066	0.338	0.086	2.23897e-05	30
AP1S25	1.4098e-08	0.293657	0.338	0.24	2.81961e-05	30
FLRT35	2.59005e-08	0.797705	0.365	0.257	5.18011e-05	30
FAM213A5	3.0111e-08	0.480347	1	0.481	6.0222e-05	30
C1QL11	3.32414e-08	0.69648	0.392	0.021	6.64829e-05	30
CA10	6.39352e-08	1.40178	0.554	0.015	0.00012787	30
SRM3	7.06117e-08	0.423408	0.351	0.385	0.000141223	30
HES16	8.04972e-08	0.710625	0.338	0.207	0.000160994	30
SEC11C8	2.21087e-07	0.4561	1	0.577	0.000442174	30
PDLIM54	2.26853e-07	0.828491	0.365	0.19	0.000453707	30
COMT4	2.28893e-07	0.348676	0.378	0.215	0.000457785	30
FYN8	2.44762e-07	0.28351	1	0.516	0.000489524	30
CD637	2.62025e-07	0.97362	0.784	0.674	0.00052405	30
CXADR	6.58079e-07	0.974458	0.635	0.088	0.00131616	30
NUDC4	1.18807e-06	0.392746	1	0.503	0.00237614	30
SDCBP1	2.1106e-06	0.349136	0.365	0.145	0.0042212	30
STMN44	2.53545e-06	1.24793	0.703	0.362	0.0050709	30
HES47	2.7292e-06	0.707412	0.378	0.213	0.00545839	30
OMG1	3.71328e-06	0.357331	0.419	0.059	0.00742656	30
MBP1	3.87798e-06	1.26868	0.419	0.031	0.00775597	30
UBC6	4.40954e-06	0.587303	0.811	0.614	0.00881908	30
COL9A34	6.63738e-06	0.538191	0.757	0.403	0.0132748	30
CPE7	9.48121e-06	0.582992	0.851	0.715	0.0189624	30
WSCD12	1.40638e-05	1.0419	0.649	0.17	0.0281276	30
PCDH94	1.71066e-05	0.980955	0.676	0.262	0.0342131	30
MGST36	1.90935e-05	0.300066	1	0.625	0.038187	30
TNR2	1.98242e-05	1.41588	0.581	0.028	0.0396484	30
TPM18	3.88144e-05	0.460611	1	0.551	0.0776288	30
STK17A4	3.95116e-05	0.268844	0.77	0.294	0.0790231	30
DSEL1	4.65239e-05	0.902418	0.405	0.081	0.0930479	30
SEPT114	6.58557e-05	0.456943	0.378	0.246	0.131711	30
ZFP36L26	8.47304e-05	1.50162	0.622	0.244	0.169461	30
LYPD19	8.9643e-05	0.382748	1	0.622	0.179286	30
TSPAN36	0.00010022	0.567036	1	0.795	0.20044	30
BMP76	0.000149069	0.362366	0.392	0.215	0.298138	30
ITM2C8	0.000157895	0.398595	0.784	0.467	0.31579	30
PLEKHH2	0.000160524	1.47525	0.419	0.096	0.321049	30
LSAMP7	0.000227375	0.622757	0.716	0.331	0.454751	30
DYNLL16	0.000267743	0.375814	1	0.839	0.535486	30
HSPA54	0.000269532	0.795995	0.703	0.444	0.539064	30
FIBIN2	0.000288581	0.615519	0.432	0.103	0.577161	30
TLE42	0.000302082	0.429708	0.432	0.127	0.604163	30
BEX54	0.000339721	0.909292	1	0.754	0.679442	30
HSP90B18	0.000500852	0.593254	0.797	0.628	1	30
KHDRBS34	0.000601008	0.619422	0.432	0.268	1	30
NXPH11	0.000726387	1.42151	0.432	0.055	1	30
COTL12	0.000824963	1.12274	0.419	0.198	1	30
COL9A24	0.000825382	1.27259	0.595	0.086	1	30
CHMP4B4	0.000980292	0.519936	0.419	0.329	1	30
FGF121	0.00104669	1.37758	0.432	0.164	1	30
OLFM22	0.00124288	0.866534	0.595	0.099	1	30
METTL12	0.00135912	1.42384	0.649	0.172	1	30
TTC9B3	0.00158118	0.58651	0.446	0.102	1	30
KTN13	0.00158655	0.622376	0.716	0.579	1	30
LAPTM4B	0.00170594	0.384459	0.446	0.151	1	30
SYT116	0.00216674	0.789947	0.662	0.415	1	30
RBP16	0.00342687	0.855165	0.419	0.191	1	30
FERMT23	0.00399082	0.459758	0.649	0.226	1	30
ASIC4	0.00471712	1.13271	0.446	0.011	1	30
TTN	0	1.71321	0.8	0.003	0	31
FAM183A2	1.97e-199	3.40631	1	0.059	3.94e-196	31
SPATA181	3.31803e-186	2.67823	0.964	0.054	6.63606e-183	31
MORN51	1.24383e-169	2.79431	0.927	0.046	2.48766e-166	31
PIH1D31	8.77338e-162	1.43454	0.709	0.035	1.75468e-158	31
UBXN101	3.15179e-160	1.43519	0.8	0.024	6.30357e-157	31
FNDC1	4.11567e-153	0.533615	0.327	0.007	8.23133e-150	31
DCDC21	6.69578e-134	1.64346	0.855	0.044	1.33916e-130	31
PPP1R322	5.08121e-132	2.645	1	0.074	1.01624e-128	31
MAL2	4.09481e-130	1.86466	0.855	0.029	8.18961e-127	31
CFAP1262	5.12189e-128	3.03284	0.982	0.087	1.02438e-124	31
SPAG171	4.89751e-125	1.0327	0.564	0.022	9.79503e-122	31
CCDC812	4.91245e-121	1.98883	0.909	0.074	9.82491e-118	31
ERICH21	9.00131e-118	2.64779	0.964	0.061	1.80026e-114	31
FAM166B2	2.12195e-117	3.33079	0.945	0.096	4.2439e-114	31
FBXO43	2.69269e-116	1.22789	0.636	0.021	5.38538e-113	31
CCK1	2.98022e-115	3.46434	0.945	0.061	5.96043e-112	31
ALS2CR121	1.42005e-114	0.656234	0.436	0.018	2.84009e-111	31
CCDC1531	7.8632e-112	1.35445	0.618	0.015	1.57264e-108	31
ADGB1	6.51176e-111	1.18801	0.673	0.046	1.30235e-107	31
MEIG11	3.64269e-110	1.85697	0.782	0.056	7.28537e-107	31
CCDC1141	1.22666e-109	0.707865	0.418	0.017	2.45332e-106	31
IGF2	1.75428e-105	0.587618	0.291	0.006	3.50856e-102	31
RSPH12	2.0405e-102	2.94043	0.964	0.096	4.081e-99	31
DNAH121	1.87083e-101	0.967265	0.564	0.034	3.74166e-98	31
DAW12	5.66921e-101	1.67865	0.745	0.063	1.13384e-97	31
FOXJ12	1.37244e-100	3.03451	0.964	0.062	2.74489e-97	31
DNAI21	8.47734e-98	0.88079	0.527	0.026	1.69547e-94	31
CCDC74B2	1.08914e-96	2.73617	0.964	0.061	2.17829e-93	31
WDR632	2.10432e-92	1.49356	0.836	0.091	4.20863e-89	31
NNMT	1.13324e-89	1.13999	0.364	0.016	2.26648e-86	31
CRIP11	2.66599e-89	0.864978	0.418	0.021	5.33197e-86	31
MAK1	4.0465e-89	0.90718	0.509	0.03	8.09299e-86	31
TEKT11	8.68237e-89	1.84012	0.745	0.045	1.73647e-85	31
ODF3B2	6.65288e-88	1.40293	0.782	0.08	1.33058e-84	31
CFAP452	2.0083e-87	1.07259	0.636	0.05	4.01661e-84	31
CDH7	8.09225e-87	0.655372	0.327	0.003	1.61845e-83	31
SPA171	3.83681e-86	2.67828	0.927	0.027	7.67362e-83	31
LRRC461	8.9691e-86	2.14729	0.891	0.111	1.79382e-82	31
CALML41	1.97256e-85	1.66976	0.818	0.094	3.94511e-82	31
SLC6A5	1.1705e-81	0.751041	0.364	0.007	2.341e-78	31
STPG1	1.18176e-81	0.604258	0.4	0.018	2.36353e-78	31
RGS222	4.53335e-81	2.34484	0.945	0.11	9.06671e-78	31
DYDC22	6.27435e-81	2.28758	0.982	0.159	1.25487e-77	31
REEP6	4.37954e-78	1.89663	0.855	0.088	8.75909e-75	31
FANK11	5.98576e-76	1.30454	0.709	0.031	1.19715e-72	31
TPPP33	6.48714e-76	3.92957	1	0.141	1.29743e-72	31
ROPN1L2	7.52668e-73	2.91567	0.927	0.159	1.50534e-69	31
TTLL91	1.06897e-68	0.925747	0.527	0.009	2.13793e-65	31
ENKUR2	2.89945e-68	2.6282	0.964	0.097	5.7989e-65	31
DNAH72	4.26071e-66	1.45374	0.745	0.078	8.52142e-63	31
ARMC31	1.18889e-65	0.858133	0.527	0.041	2.37778e-62	31
CFAP441	1.64119e-64	1.4853	0.8	0.066	3.28238e-61	31
SAXO21	3.20439e-64	1.12122	0.764	0.083	6.40878e-61	31
NEBL4	6.04631e-64	1.56691	0.909	0.131	1.20926e-60	31
DNAH13	4.00681e-63	0.473034	0.255	0.011	8.01362e-60	31
DYNLRB22	7.88216e-63	2.89516	0.964	0.21	1.57643e-59	31
NME91	2.23238e-62	0.989298	0.491	0.023	4.46476e-59	31
MAD2L1BP2	1.87737e-61	3.20771	0.964	0.159	3.75474e-58	31
EFCAB12	2.25726e-60	1.41728	0.655	0.075	4.51452e-57	31
CAPSL2	3.08359e-60	1.34838	0.745	0.108	6.16718e-57	31
AK92	1.01134e-59	1.71204	0.873	0.052	2.02269e-56	31
FBXO361	6.68353e-59	1.75811	0.836	0.107	1.33671e-55	31
CFAP521	1.18764e-58	0.813689	0.491	0.043	2.37529e-55	31
EFCAB112	2.01349e-58	2.65528	0.873	0.122	4.02699e-55	31
ZMYND10	3.17787e-58	1.18518	0.545	0.043	6.35575e-55	31
CDKL41	4.85372e-58	1.39403	0.745	0.115	9.70744e-55	31
PHF7	1.09673e-57	1.37113	0.691	0.043	2.19346e-54	31
CCDC1461	2.89113e-57	1.63408	0.764	0.04	5.78226e-54	31
CFAP532	2.16561e-56	2.20143	0.927	0.213	4.33121e-53	31
PPIL61	2.37812e-56	1.33495	0.782	0.047	4.75624e-53	31
ODF2L	3.22644e-56	1.70768	0.891	0.083	6.45287e-53	31
CFAP431	3.70196e-56	0.961384	0.6	0.025	7.40393e-53	31
LGALS9	3.81391e-55	0.745231	0.436	0.035	7.62783e-52	31
SERPINB64	7.02418e-54	2.24106	0.945	0.142	1.40484e-50	31
ANXA23	8.68151e-54	2.58053	0.855	0.11	1.7363e-50	31
MLF12	3.63029e-53	2.20803	0.891	0.087	7.26058e-50	31
LRRC231	1.27356e-52	1.45075	0.745	0.023	2.54711e-49	31
FZR13	1.98609e-52	3.70704	1	0.311	3.97218e-49	31
RSPH14	3.01418e-52	1.28371	0.655	0.072	6.02836e-49	31
CAPS5	7.86798e-52	2.35508	0.873	0.137	1.5736e-48	31
SPEF12	5.94008e-51	0.928465	0.564	0.064	1.18802e-47	31
ROM11	7.28674e-51	1.83227	0.8	0.094	1.45735e-47	31
IQCA11	9.35817e-51	0.601404	0.436	0.016	1.87163e-47	31
DRC71	1.35988e-50	0.506134	0.327	0.022	2.71977e-47	31
LTBP33	1.45628e-50	1.82259	0.964	0.142	2.91255e-47	31
UBXN112	5.461e-50	1.60754	0.782	0.078	1.0922e-46	31
ANXA13	3.36608e-49	2.06151	0.836	0.138	6.73216e-46	31
ARHGDIB1	5.14116e-49	1.52326	0.582	0.031	1.02823e-45	31
MAP3K191	1.12591e-48	0.69838	0.382	0.032	2.25182e-45	31
FOXN4	1.28204e-48	0.903181	0.582	0.071	2.56408e-45	31
RSPH4A1	2.28773e-48	0.649268	0.345	0.006	4.57545e-45	31
AGBL31	2.86862e-48	1.44765	0.8	0.151	5.73725e-45	31
CEP834	2.05006e-47	2.02364	0.964	0.212	4.10012e-44	31
AKAP141	3.78332e-47	0.48114	0.309	0.01	7.56665e-44	31
CFAP461	3.94028e-47	0.708207	0.473	0.024	7.88056e-44	31
HSPB114	4.08476e-47	2.06033	0.873	0.132	8.16953e-44	31
RHPN11	9.03968e-47	1.25859	0.745	0.085	1.80794e-43	31
GSG11	1.09609e-45	0.969255	0.491	0.052	2.19218e-42	31
PLTP6	2.20339e-45	1.86979	0.982	0.238	4.40679e-42	31
MNS19	2.20389e-45	2.12693	0.945	0.199	4.40777e-42	31
TSGA101	4.82839e-45	1.54271	0.727	0.069	9.65678e-42	31
RAD54B1	2.56807e-44	1.83189	0.764	0.122	5.13614e-41	31
TCTEX1D22	2.82533e-44	3.07854	0.982	0.373	5.65066e-41	31
GAS2L21	8.16435e-44	0.61766	0.4	0.04	1.63287e-40	31
DNAH21	1.41607e-43	0.670436	0.473	0.047	2.83214e-40	31
RAMP13	2.74702e-43	1.86976	0.836	0.134	5.49404e-40	31
MAPK152	4.15211e-43	0.939563	0.564	0.068	8.30422e-40	31
LRRIQ15	4.75035e-43	1.63265	0.836	0.145	9.5007e-40	31
MORN11	5.63622e-43	1.41581	0.727	0.105	1.12724e-39	31
WDR782	8.89455e-43	1.26297	0.691	0.115	1.77891e-39	31
PKIG4	1.0815e-42	1.82421	0.891	0.145	2.16301e-39	31
FAM216A3	2.66584e-42	1.68948	0.855	0.141	5.33167e-39	31
KIF229	3.7946e-42	2.72197	1	0.357	7.58921e-39	31
IDS3	4.14725e-42	1.72026	0.945	0.191	8.29451e-39	31
PRR133	4.80064e-42	1.76136	0.891	0.187	9.60128e-39	31
ECM22	6.92519e-42	1.13164	0.636	0.089	1.38504e-38	31
EML61	1.35729e-41	0.977746	0.6	0.045	2.71458e-38	31
GJB66	2.22772e-41	1.47129	0.745	0.13	4.45543e-38	31
COQ41	7.66975e-41	1.7944	0.909	0.204	1.53395e-37	31
RIBC12	9.1425e-41	1.88034	0.818	0.21	1.8285e-37	31
CFAP701	9.53495e-41	1.12436	0.709	0.144	1.90699e-37	31
IFT461	1.26735e-40	1.89253	0.927	0.281	2.5347e-37	31
CLU9	2.19574e-40	2.37656	1	0.267	4.39148e-37	31
CDC206	2.21754e-40	2.02639	0.964	0.285	4.43508e-37	31
CAPS21	3.06597e-40	1.32163	0.655	0.07	6.13195e-37	31
PPP1R421	4.15583e-40	0.996176	0.491	0.039	8.31166e-37	31
SHISA8	8.30969e-40	1.09497	0.545	0.086	1.66194e-36	31
CCDC392	9.70888e-40	1.10618	0.564	0.084	1.94178e-36	31
CEP1261	1.01336e-39	1.3819	0.873	0.178	2.02672e-36	31
CIB13	1.4622e-39	2.02354	0.873	0.222	2.9244e-36	31
DPCD4	2.86292e-39	2.41632	1	0.465	5.72584e-36	31
CTXN15	3.72542e-39	2.46351	1	0.44	7.45085e-36	31
WFDC32	5.27324e-39	1.10869	0.691	0.139	1.05465e-35	31
AVPI11	1.98428e-38	1.72572	0.818	0.217	3.96857e-35	31
CHCHD62	2.39517e-38	1.61309	0.855	0.17	4.79034e-35	31
FBXO152	4.66707e-38	1.51728	0.818	0.225	9.33415e-35	31
FAM229B3	5.32384e-38	1.71945	0.836	0.133	1.06477e-34	31
MDH1B1	5.37605e-38	0.672316	0.4	0.023	1.07521e-34	31
CFAP366	8.09559e-38	2.5584	0.964	0.426	1.61912e-34	31
SLC25A122	8.21058e-38	1.37138	0.855	0.207	1.64212e-34	31
CELF44	4.54794e-37	1.60393	0.8	0.156	9.09589e-34	31
HSBP12	7.69471e-37	2.54665	1	0.839	1.53894e-33	31
SPATA172	8.02785e-37	1.23848	0.655	0.129	1.60557e-33	31
DYNLT15	8.54905e-37	2.32539	1	0.68	1.70981e-33	31
DNAAF11	1.76473e-36	1.01734	0.509	0.079	3.52945e-33	31
MYCBP3	1.99187e-36	1.6653	0.891	0.291	3.98373e-33	31
DYNLL17	2.1412e-36	2.52436	1	0.84	4.28241e-33	31
RTN4IP11	2.60087e-36	1.60531	0.836	0.234	5.20174e-33	31
ECI14	3.07335e-36	2.1625	0.891	0.251	6.14671e-33	31
ZC2HC1C1	3.10131e-36	0.958712	0.582	0.072	6.20263e-33	31
CEP449	4.24594e-36	1.98021	0.964	0.389	8.49187e-33	31
ANKUB11	4.95126e-36	0.695345	0.455	0.057	9.90251e-33	31
ANKS1B4	5.46422e-36	1.56354	0.855	0.193	1.09284e-32	31
NUDC5	1.05546e-35	2.60522	0.982	0.503	2.11091e-32	31
WNT2B	2.67385e-35	0.688545	0.473	0.015	5.34771e-32	31
CALM29	6.26206e-35	2.46914	1	0.9	1.25241e-31	31
CCNA1	9.05352e-35	1.21398	0.6	0.082	1.8107e-31	31
DNAH111	1.345e-34	0.656228	0.436	0.028	2.69e-31	31
NINJ18	4.35104e-34	1.77503	0.909	0.294	8.70208e-31	31
CNIH22	5.80929e-34	1.41502	0.764	0.124	1.16186e-30	31
ANXA31	6.06695e-34	1.63595	0.673	0.158	1.21339e-30	31
LZTFL15	7.14592e-34	1.88205	0.891	0.334	1.42918e-30	31
CALM16	7.2506e-34	2.13602	1	0.9	1.45012e-30	31
SSPN3	7.53727e-34	1.24874	0.745	0.146	1.50745e-30	31
TCTEX1D11	8.12863e-34	0.650113	0.418	0.046	1.62573e-30	31
TAGLN29	1.2951e-33	1.91482	0.982	0.47	2.5902e-30	31
PITPNM12	1.4775e-33	1.27841	0.727	0.163	2.95499e-30	31
TMBIM42	1.73546e-33	1.95625	0.855	0.275	3.47092e-30	31
LRRC62	4.07511e-33	1.33105	0.636	0.114	8.15023e-30	31
TMEM2321	8.66168e-33	0.60438	0.364	0.008	1.73234e-29	31
ATXN14	9.24975e-33	1.25138	0.782	0.154	1.84995e-29	31
NPNT1	3.05987e-32	0.84653	0.509	0.069	6.11973e-29	31
CDK19	3.21116e-32	1.68336	0.909	0.249	6.42232e-29	31
ANKRD451	4.25888e-32	0.92915	0.582	0.093	8.51776e-29	31
THBS311	5.08777e-32	1.87904	1	0.479	1.01755e-28	31
PIH1D21	1.78663e-31	1.29051	0.691	0.17	3.57326e-28	31
RGCC5	2.22354e-31	1.4647	0.855	0.197	4.44708e-28	31
CCDC348	3.02298e-31	1.73756	0.964	0.414	6.04595e-28	31
SPEF21	3.48745e-31	0.851277	0.509	0.036	6.97491e-28	31
TTLL71	5.80251e-31	1.17011	0.673	0.076	1.1605e-27	31
RFX22	7.83727e-31	0.892677	0.636	0.076	1.56745e-27	31
DNAH51	8.11384e-31	0.983325	0.545	0.092	1.62277e-27	31
KHDRBS35	8.17632e-31	1.30038	0.873	0.267	1.63526e-27	31
AK17	8.71204e-31	1.89548	0.982	0.517	1.74241e-27	31
MGST37	1.40533e-30	2.53192	0.945	0.626	2.81066e-27	31
WIF1	1.54503e-30	0.618357	0.273	0.011	3.09005e-27	31
DNAJA41	2.34278e-30	1.26265	0.709	0.174	4.68555e-27	31
WDR541	2.64245e-30	1.29885	0.691	0.109	5.28491e-27	31
SYT10	3.9072e-30	0.683208	0.345	0.043	7.81439e-27	31
HIPK13	6.26627e-30	2.3315	0.873	0.308	1.25325e-26	31
ARVCF3	8.38501e-30	1.4602	0.855	0.268	1.677e-26	31
SLC16A121	8.9569e-30	0.521878	0.364	0.017	1.79138e-26	31
FAM81A2	1.03832e-29	1.19337	0.727	0.193	2.07664e-26	31
CETN23	2.16209e-29	1.81536	0.945	0.529	4.32419e-26	31
ZNF5362	2.18928e-29	1.40877	0.745	0.201	4.37856e-26	31
HYDIN1	2.89338e-29	0.934546	0.509	0.037	5.78676e-26	31
GATM5	6.76182e-29	1.21537	0.691	0.121	1.35236e-25	31
CENPW9	9.65244e-29	1.52194	0.836	0.281	1.93049e-25	31
RUVBL25	1.11818e-28	1.61419	0.909	0.36	2.23636e-25	31
SLC7A118	1.21012e-28	1.05143	0.836	0.235	2.42023e-25	31
TNFSF91	1.35651e-28	1.02341	0.345	0.04	2.71303e-25	31
PIDD1	2.10792e-28	1.08185	0.527	0.061	4.21583e-25	31
NRSN23	2.28174e-28	1.21902	0.673	0.141	4.56348e-25	31
OGFR1	3.18221e-28	0.919428	0.582	0.055	6.36442e-25	31
OPCML3	3.98291e-28	0.849291	0.618	0.143	7.96583e-25	31
SOD15	5.84472e-28	1.80682	0.964	0.663	1.16894e-24	31
TMEM1561	6.50345e-28	0.789255	0.364	0.051	1.30069e-24	31
NQO11	2.32156e-27	0.72075	0.4	0.021	4.64312e-24	31
CSRP28	3.04156e-27	1.9472	0.945	0.407	6.08311e-24	31
RNASEH2A7	6.61056e-27	1.57982	0.945	0.491	1.32211e-23	31
S100B3	7.86427e-27	1.07281	0.727	0.148	1.57285e-23	31
LRAT3	1.69614e-26	1.32705	0.8	0.283	3.39229e-23	31
RARRES12	2.20234e-26	0.83396	0.545	0.097	4.40469e-23	31
RNF321	2.69128e-26	1.11083	0.6	0.147	5.38257e-23	31
KIF91	2.76985e-26	0.965413	0.491	0.025	5.53969e-23	31
ADAM221	1.0142e-25	0.89019	0.636	0.135	2.0284e-22	31
ARHGEF332	1.64106e-25	1.19339	0.745	0.249	3.28213e-22	31
HSP90AA16	3.12286e-25	1.28903	1	0.872	6.24572e-22	31
LCA5L1	9.12383e-25	0.70152	0.327	0.025	1.82477e-21	31
IL17D	1.47296e-24	0.970378	0.473	0.051	2.94591e-21	31
ZWINT8	2.01184e-24	1.22089	0.764	0.236	4.02368e-21	31
TSPAN19	5.06136e-24	0.746936	0.418	0.066	1.01227e-20	31
TMEM175	9.04484e-24	1.45991	0.891	0.434	1.80897e-20	31
HMGN27	1.16986e-23	1.43433	0.982	0.488	2.33971e-20	31
RARRES29	1.40721e-23	1.85538	0.945	0.457	2.81441e-20	31
EFHC11	1.41269e-23	0.779942	0.545	0.061	2.82538e-20	31
TPM19	2.62565e-23	1.2581	1	0.551	5.2513e-20	31
CFAP2212	5.89205e-23	0.947106	0.564	0.148	1.17841e-19	31
IQCG1	6.3638e-23	0.915847	0.455	0.032	1.27276e-19	31
BCAS45	1.10251e-22	1.15469	0.782	0.273	2.20501e-19	31
SYNE11	1.34219e-22	0.86128	0.582	0.084	2.68437e-19	31
ECT2L1	1.40113e-22	0.577727	0.364	0.05	2.80225e-19	31
STEAP1	1.82126e-22	0.677327	0.382	0.063	3.64252e-19	31
TEKT21	2.42513e-22	0.778193	0.6	0.172	4.85025e-19	31
CHRNA5	5.04237e-22	0.48192	0.255	0.002	1.00847e-18	31
HSPB16	1.24801e-21	0.885644	0.691	0.15	2.49602e-18	31
CCDC652	1.35296e-21	0.791163	0.527	0.132	2.70592e-18	31
LRRC10B1	3.43464e-21	0.652772	0.327	0.028	6.86927e-18	31
DTNA4	3.91066e-21	0.842037	0.618	0.131	7.82131e-18	31
RPGRIP1L1	6.35145e-21	0.953714	0.6	0.144	1.27029e-17	31
HYLS14	6.59638e-21	1.33429	0.673	0.219	1.31928e-17	31
SGOL27	1.0823e-20	0.994963	0.745	0.199	2.1646e-17	31
LITAF9	1.29289e-20	1.20947	0.945	0.492	2.58578e-17	31
MAP7D33	1.79234e-20	1.07806	0.8	0.303	3.58467e-17	31
CCDC242	2.38397e-20	0.871915	0.6	0.179	4.76794e-17	31
PBXIP12	2.59028e-20	0.542742	0.491	0.064	5.18057e-17	31
DRC12	4.99331e-20	0.559813	0.364	0.067	9.98662e-17	31
DNAH91	5.61363e-20	0.549429	0.436	0.076	1.12273e-16	31
HAT16	6.10491e-20	1.05723	0.855	0.339	1.22098e-16	31
PRDX49	8.08557e-20	1.41815	0.909	0.559	1.61711e-16	31
ETV21	1.4263e-19	0.737421	0.436	0.078	2.8526e-16	31
MGST19	1.49727e-19	1.08512	0.782	0.307	2.99455e-16	31
RIIAD12	2.00967e-19	0.946747	0.6	0.198	4.01933e-16	31
BHLHE412	2.52832e-19	0.56858	0.345	0.046	5.05664e-16	31
CASC12	2.80682e-19	0.818123	0.6	0.187	5.61364e-16	31
FADS3	4.51982e-19	0.555883	0.309	0.022	9.03965e-16	31
TNFAIP8L12	6.22494e-19	0.657139	0.436	0.057	1.24499e-15	31
FXYD13	1.16963e-18	0.808194	0.455	0.069	2.33926e-15	31
ZBBX1	1.33686e-18	0.677556	0.382	0.07	2.67371e-15	31
HSPB66	1.82677e-18	0.874017	0.764	0.302	3.65354e-15	31
RABL2B1	1.87948e-18	0.733944	0.436	0.058	3.75895e-15	31
ACYP210	9.92523e-18	0.976454	0.836	0.34	1.98505e-14	31
PACRG3	1.0144e-17	1.00823	0.709	0.278	2.02879e-14	31
RBKS	1.20821e-17	0.708317	0.4	0.071	2.41642e-14	31
MAP64	1.90502e-17	0.923472	0.818	0.348	3.81003e-14	31
TSNAXIP1	3.77769e-17	0.407725	0.291	0.027	7.55538e-14	31
FAM134B	3.80484e-17	0.727527	0.473	0.085	7.60969e-14	31
PFKP6	3.82943e-17	1.17942	0.782	0.363	7.65887e-14	31
TTC251	4.6416e-17	0.810081	0.4	0.076	9.28319e-14	31
LMNA3	5.85545e-17	1.08128	0.709	0.254	1.17109e-13	31
HPRT13	7.17687e-17	1.26843	0.636	0.243	1.43537e-13	31
TMEM477	8.05329e-17	0.725031	0.673	0.19	1.61066e-13	31
FNDC91	1.26965e-16	0.783028	0.455	0.125	2.53931e-13	31
WDR661	1.32071e-16	0.473781	0.345	0.027	2.64142e-13	31
PRADC14	1.64508e-16	0.859238	0.855	0.404	3.29016e-13	31
H3F3B5	1.77584e-16	0.737901	1	0.987	3.55168e-13	31
ZCCHC123	3.04341e-16	0.955546	0.545	0.172	6.08683e-13	31
NSMF4	4.62278e-16	1.00709	0.691	0.284	9.24556e-13	31
SLC4A51	5.30307e-16	0.531671	0.255	0.035	1.06061e-12	31
SORBS27	6.77199e-16	0.863458	0.945	0.515	1.3544e-12	31
CIT5	1.04123e-15	0.684954	0.564	0.172	2.08245e-12	31
POC52	1.07248e-15	0.965075	0.545	0.174	2.14496e-12	31
SPATA63	4.50449e-15	0.588567	0.509	0.115	9.00898e-12	31
IL6ST3	4.57718e-15	0.661438	0.655	0.204	9.15436e-12	31
PPP1R361	5.47079e-15	0.778363	0.4	0.104	1.09416e-11	31
DIAPH35	5.54931e-15	0.540114	0.545	0.148	1.10986e-11	31
PHYH	9.67541e-15	0.598561	0.382	0.059	1.93508e-11	31
PBK10	1.41204e-14	0.800627	0.764	0.315	2.82409e-11	31
AQP48	1.63266e-14	0.50088	0.709	0.212	3.26531e-11	31
GADD45B2	4.60069e-14	0.706073	0.345	0.049	9.20137e-11	31
S100A69	5.46358e-14	0.598235	0.745	0.289	1.09272e-10	31
PABPC1L	5.8625e-14	0.462204	0.255	0.005	1.1725e-10	31
CDKN34	5.94907e-14	0.563833	0.545	0.158	1.18981e-10	31
SHANK22	5.95886e-14	0.998966	0.545	0.203	1.19177e-10	31
SPP12	6.52881e-14	0.429094	0.418	0.092	1.30576e-10	31
DNAH101	6.5769e-14	0.474151	0.255	0.037	1.31538e-10	31
LRTOMT1	8.0352e-14	0.785535	0.509	0.156	1.60704e-10	31
ERICH31	8.91921e-14	0.462379	0.345	0.058	1.78384e-10	31
SPC2410	1.06287e-13	0.800985	0.855	0.425	2.12575e-10	31
GNG512	1.21143e-13	0.867805	0.982	0.739	2.42286e-10	31
MMP21	1.94721e-13	0.525982	0.4	0.083	3.89441e-10	31
FABP57	3.03056e-13	0.947608	0.964	0.821	6.06113e-10	31
DNAH62	3.98087e-13	0.676911	0.436	0.136	7.96173e-10	31
DNALI11	4.29711e-13	0.367569	0.273	0.017	8.59423e-10	31
PCP4L11	9.89426e-13	0.639455	0.4	0.119	1.97885e-09	31
KIAA20121	1.17747e-12	0.598805	0.418	0.129	2.35495e-09	31
LMO411	1.86026e-12	0.601528	0.927	0.37	3.72052e-09	31
CDKN2A	2.90451e-12	0.579772	0.255	0.05	5.80901e-09	31
CENPU7	3.12659e-12	0.623905	0.545	0.183	6.25318e-09	31
TTC342	8.72381e-12	0.445605	0.327	0.086	1.74476e-08	31
UBE2C9	1.29627e-11	0.289678	0.818	0.401	2.59253e-08	31
MIS18A8	1.82884e-11	0.570393	0.564	0.189	3.65768e-08	31
GNG127	2.11108e-11	0.564911	0.673	0.279	4.22217e-08	31
AP4M12	2.59686e-11	0.650084	0.618	0.257	5.19372e-08	31
GNG11	2.85738e-11	0.561462	0.291	0.042	5.71476e-08	31
PMP226	5.30975e-11	0.511884	0.455	0.13	1.06195e-07	31
SPAG162	6.46397e-11	0.389645	0.291	0.045	1.29279e-07	31
CD821	7.00941e-11	0.336074	0.291	0.05	1.40188e-07	31
S100A117	7.41856e-11	0.635098	0.709	0.349	1.48371e-07	31
HMGB210	7.93718e-11	0.457347	1	0.715	1.58744e-07	31
PLP16	2.30031e-10	0.30747	0.582	0.228	4.60063e-07	31
IFT745	2.84901e-10	0.71251	0.509	0.19	5.69802e-07	31
FHAD11	3.65335e-10	0.399029	0.273	0.064	7.30671e-07	31
UBE2S8	4.25627e-10	0.379189	0.782	0.337	8.51255e-07	31
RCAN1	5.2673e-10	0.338064	0.4	0.119	1.05346e-06	31
TRAF3IP22	6.33688e-10	0.534417	0.582	0.245	1.26738e-06	31
SPATS2L3	7.80736e-10	0.427389	0.418	0.128	1.56147e-06	31
KIF192	8.16577e-10	0.487364	0.345	0.103	1.63315e-06	31
ODF25	9.41631e-10	0.490316	0.455	0.153	1.88326e-06	31
GSTM31	1.09092e-09	0.329275	0.255	0.04	2.18183e-06	31
CDKN1A1	1.42886e-09	0.730711	0.364	0.123	2.85773e-06	31
2022-09-25	1.81185e-09	0.606566	0.818	0.398	3.62371e-06	31
NEK24	1.81615e-09	0.527279	0.455	0.17	3.6323e-06	31
GRIK22	1.92033e-09	0.450299	0.273	0.06	3.84066e-06	31
CRYAB4	2.33969e-09	0.453651	0.364	0.103	4.67938e-06	31
JOSD21	2.60469e-09	0.736518	0.636	0.321	5.20939e-06	31
PRELP	3.10682e-09	0.502621	0.345	0.116	6.21363e-06	31
BTG37	3.97466e-09	0.673641	0.782	0.395	7.94933e-06	31
KIAA05863	6.22455e-09	0.710052	0.491	0.204	1.24491e-05	31
ISYNA14	6.45767e-09	0.53108	0.473	0.186	1.29153e-05	31
CFAP542	7.34326e-09	0.427204	0.4	0.155	1.46865e-05	31
FIBIN3	1.25787e-08	0.382704	0.345	0.103	2.51573e-05	31
S100A104	1.30389e-08	0.487788	0.582	0.29	2.60778e-05	31
CCNB26	1.43619e-08	0.343523	0.564	0.232	2.87238e-05	31
CAST1	1.98144e-08	0.325739	0.327	0.095	3.96289e-05	31
YBX35	2.00826e-08	0.411295	0.673	0.31	4.01652e-05	31
ARHGEF6	2.09853e-08	0.390237	0.309	0.083	4.19707e-05	31
KTN14	3.32805e-08	0.615828	0.873	0.579	6.6561e-05	31
RHEB8	1.00033e-07	0.536597	0.945	0.73	0.000200065	31
BGN2	1.00726e-07	0.253529	0.255	0.066	0.000201451	31
LRRCC16	1.10136e-07	0.626333	0.745	0.447	0.000220271	31
PHACTR2	1.10674e-07	0.312647	0.345	0.113	0.000221348	31
PLIN2	1.21659e-07	0.355954	0.345	0.114	0.000243317	31
METTL121	1.30269e-07	0.523754	0.418	0.173	0.000260538	31
ATP1B14	1.77995e-07	0.275478	0.4	0.141	0.00035599	31
CD442	3.12199e-07	0.395324	0.255	0.072	0.000624398	31
GLIS32	5.96896e-07	0.355554	0.255	0.077	0.00119379	31
ITGB85	6.79714e-07	0.361152	0.436	0.174	0.00135943	31
RBP46	7.36428e-07	0.505752	0.455	0.224	0.00147286	31
NECAB1	7.70479e-07	0.458356	0.436	0.211	0.00154096	31
CCDC109B	8.55074e-07	0.288921	0.309	0.11	0.00171015	31
RNASET23	9.58199e-07	0.47544	0.545	0.297	0.0019164	31
ITM2B8	1.09325e-06	0.469366	1	0.806	0.00218649	31
CDT1	1.15216e-06	0.486204	0.291	0.104	0.00230431	31
PDLIM45	1.22249e-06	0.423434	0.491	0.229	0.00244498	31
MASP15	1.4378e-06	0.439984	0.418	0.187	0.00287561	31
DBF45	1.67519e-06	0.379647	0.436	0.191	0.00335038	31
CEP707	2.00771e-06	0.275661	0.436	0.192	0.00401542	31
TRIM597	2.20572e-06	0.387626	0.582	0.324	0.00441143	31
TRIM471	2.21809e-06	0.29884	0.273	0.091	0.00443618	31
NTRK33	2.30066e-06	0.299063	0.418	0.187	0.00460132	31
SPARC9	2.7153e-06	0.761388	0.8	0.55	0.00543061	31
NWD12	4.07422e-06	0.430695	0.291	0.112	0.00814843	31
FHL18	4.10702e-06	0.364061	0.564	0.26	0.00821404	31
VEPH11	4.71186e-06	0.371141	0.418	0.197	0.00942372	31
HOPX11	4.85578e-06	0.321019	0.8	0.439	0.00971156	31
RASGRP26	6.03617e-06	0.388313	0.636	0.367	0.0120723	31
CKB10	6.70257e-06	0.564625	0.945	0.808	0.0134051	31
ANXA56	7.1085e-06	0.440525	0.655	0.343	0.014217	31
NRP2	9.25998e-06	0.404801	0.255	0.096	0.01852	31
KCNIP35	9.69655e-06	0.455678	0.527	0.305	0.0193931	31
DOK51	1.083e-05	0.393743	0.873	0.576	0.0216599	31
KNSTRN5	1.08974e-05	0.275737	0.527	0.278	0.0217947	31
GPD12	1.5284e-05	0.359184	0.927	0.666	0.0305681	31
CMC28	1.57068e-05	0.365603	0.582	0.31	0.0314136	31
JDP22	1.64962e-05	0.508318	0.273	0.113	0.0329925	31
EFHC21	1.73296e-05	0.58541	0.309	0.142	0.0346593	31
APOC16	1.73993e-05	0.2968	0.364	0.17	0.0347985	31
HES48	1.81731e-05	0.508439	0.436	0.213	0.0363462	31
MYLK	1.99954e-05	0.458107	0.345	0.169	0.0399908	31
OGFRL13	2.0264e-05	0.324692	0.327	0.144	0.0405279	31
ANKAR2	2.14892e-05	0.701478	0.291	0.128	0.0429784	31
FAM69C4	2.4762e-05	0.344341	0.418	0.207	0.0495239	31
MGLL8	2.60833e-05	0.351505	0.382	0.178	0.0521665	31
ZHX22	2.84585e-05	0.309678	0.345	0.16	0.0569169	31
CRB22	3.41803e-05	0.34768	0.345	0.163	0.0683606	31
RASAL3	3.9381e-05	0.430899	0.309	0.148	0.078762	31
MBOAT72	4.56068e-05	1.06767	0.418	0.246	0.0912137	31
ADAMTS83	5.30146e-05	0.329091	0.273	0.117	0.106029	31
PLAC91	0.000139847	0.284684	0.255	0.114	0.279694	31
PLK13	0.00015239	0.369068	0.436	0.251	0.30478	31
CTSH1	0.000174138	0.31357	0.4	0.224	0.348276	31
GMFG	0.000201141	0.39226	0.382	0.221	0.402281	31
SLIT22	0.000233792	0.480234	0.291	0.149	0.467585	31
VAMP82	0.000239087	0.444507	0.382	0.221	0.478174	31
STXBP65	0.000327474	0.338231	0.473	0.292	0.654948	31
CDKN2C7	0.000389829	0.364538	0.545	0.349	0.779659	31
KLHL137	0.000468637	0.255065	0.545	0.355	0.937274	31
ATP2B13	0.000520445	0.383651	0.509	0.332	1	31
EZR6	0.00057475	0.282557	0.655	0.406	1	31
NUDT44	0.00066435	0.286408	0.655	0.438	1	31
B3GNT45	0.000883878	0.371023	0.309	0.168	1	31
TYROBP	0.00138188	0.358031	0.291	0.168	1	31
UCP26	0.00149645	0.373166	0.455	0.304	1	31
PPP4R4	0.00210483	0.453002	0.291	0.173	1	31
ARHGAP11A6	0.00234868	0.304988	0.255	0.15	1	31
RFC27	0.00302601	0.330491	0.582	0.421	1	31
CAMKV	0.00524237	0.463758	0.327	0.218	1	31
ITGB54	0.00660398	0.320803	0.309	0.194	1	31
RBFOX12	0.00737948	0.514003	0.291	0.196	1	31
PRKCG	0.00966228	0.400689	0.255	0.16	1	31
TUBB10	2.40134e-11	1.16956	1	0.874	4.80269e-08	32
GAPDH9	1.5998e-09	0.847514	1	0.953	3.19959e-06	32
STMN18	3.79962e-07	0.722611	1	0.966	0.000759925	32
HNRNPA2B18	1.0343e-06	0.924724	0.964	0.893	0.00206861	32
VIM10	3.41717e-06	0.818298	0.964	0.792	0.00683434	32
RRM29	3.50213e-06	1.36258	0.714	0.509	0.00700425	32
KIAA01019	5.927e-06	1.09868	0.821	0.505	0.011854	32
HES510	7.40097e-06	1.04988	0.786	0.542	0.0148019	32
EEF1A19	1.23072e-05	0.546515	1	0.992	0.0246143	32
ILF212	2.45668e-05	0.814287	0.893	0.792	0.0491335	32
CALM210	3.14193e-05	0.728047	0.964	0.9	0.0628385	32
HSPA86	3.5892e-05	1.03638	0.821	0.84	0.071784	32
TYMS10	4.11339e-05	1.2751	0.714	0.522	0.0822678	32
HMGB211	8.01657e-05	0.47283	0.929	0.716	0.160331	32
PCNA9	0.000158766	1.15308	0.714	0.53	0.317532	32
RPSA10	0.000248097	0.626004	0.929	0.873	0.496193	32
DDAH25	0.000301584	0.767119	0.821	0.718	0.603167	32
FABP58	0.000617346	0.472886	0.857	0.821	1	32
HSP90AA17	0.000653268	0.614072	0.821	0.873	1	32
RPS178	0.00150916	0.385954	1	0.981	1	32
LDHA7	0.00161409	0.736439	0.75	0.662	1	32
RPN23	0.00169303	1.22435	0.571	0.465	1	32
KIF2210	0.00207067	1.21401	0.5	0.359	1	32
CDCA37	0.00261352	0.845267	0.607	0.418	1	32
MAD2L110	0.00490633	1.02881	0.464	0.337	1	32
ACAT27	0.00512285	0.693097	0.714	0.698	1	32
PKM5	0.0054087	0.57573	0.821	0.789	1	32
ENO17	0.00545158	0.497673	0.929	0.868	1	32
NNAT9	0.00570263	0.634242	0.679	0.684	1	32
RPL57	0.00638075	0.328395	0.964	0.933	1	32
MCM47	0.00679719	1.09679	0.321	0.2	1	32
RPL410	0.00851931	0.429625	0.964	0.924	1	32
RRM17	0.00855677	1.18858	0.429	0.337	1	32
RPL810	0.00863986	0.362389	1	0.948	1	32
HMGCS19	0.00898698	0.510762	0.643	0.539	1	32
UBE2C10	0.00992798	0.414137	0.571	0.402	1	32

### Sheet: B. cluster28vs7
gene	p_val	avg_log2FC	pct.1	pct.2	p_val_adj
SNCB	8.01504e-124	0.254217	0.691	0.079	1.60301e-120
GFAP	3.29796e-123	2.8048	0.94	0.379	6.59592e-120
ZIC4	2.92738e-116	0.301533	0.656	0.043	5.85475e-113
KCTD12	3.64409e-115	0.305318	0.681	0.088	7.28817e-112
TMEM100	6.90864e-112	1.66628	0.905	0.594	1.38173e-108
RARRES1	1.78816e-107	0.77416	0.762	0.191	3.57633e-104
CACHD1	1.14938e-103	0.555885	0.723	0.11	2.29875e-100
CCDC3	6.46277e-100	0.53869	0.751	0.273	1.29255e-96
ZCCHC12	1.33711e-90	0.329006	0.697	0.232	2.67422e-87
RERG	1.16719e-86	0.26032	0.686	0.197	2.33438e-83
ADIRF	3.95863e-81	0.871387	0.723	0.367	7.91725e-78
SLC14A1	2.16646e-80	0.538119	0.716	0.293	4.33291e-77
HBEGF	4.29692e-79	0.421174	0.725	0.237	8.59385e-76
LRRIQ1	1.3639e-78	0.367896	0.707	0.164	2.72781e-75
NEBL	1.68565e-78	0.354446	0.58	0.074	3.37129e-75
SPARCL1	3.28189e-71	2.28728	0.915	0.873	6.56377e-68
CHAD	5.08163e-70	0.637618	0.744	0.507	1.01633e-66
LPAR1	1.00474e-68	0.503885	0.804	0.379	2.00949e-65
KLHL40	1.66067e-66	0.774468	0.813	0.619	3.32134e-63
PLAT	1.43353e-63	0.289065	0.762	0.393	2.86706e-60
GPR37L1	1.62391e-63	0.843361	0.781	0.586	3.24783e-60
ARL4A	5.05235e-63	0.299622	0.561	0.081	1.01047e-59
GYPC	1.20561e-62	0.26373	0.647	0.143	2.41123e-59
AQP4	2.66524e-61	1.5506	0.868	0.739	5.33049e-58
ADGRL3	1.1596e-60	0.960445	0.827	0.647	2.31919e-57
MAPK15	4.52092e-59	0.279399	0.67	0.286	9.04183e-56
PRR13	7.19643e-59	0.265616	0.665	0.185	1.43929e-55
DTHD1	1.0165e-58	0.411266	0.711	0.523	2.03301e-55
S100A6	1.1171e-57	1.41587	0.875	0.459	2.2342e-54
CD44	2.06412e-57	0.319108	0.67	0.169	4.12824e-54
CNTN1	1.69343e-53	0.389021	0.723	0.565	3.38687e-50
PRNP	4.25884e-53	1.13441	0.885	0.702	8.51767e-50
HTRA1	3.14632e-52	1.25849	0.926	0.694	6.29264e-49
B2M	1.38188e-51	0.622463	0.942	0.855	2.76375e-48
BCAN	1.32792e-50	0.897347	0.924	0.8	2.65583e-47
NT5E	3.13924e-50	0.46	0.741	0.578	6.27849e-47
GPR157	1.13395e-49	0.43602	0.764	0.62	2.2679e-46
NWD1	7.21943e-49	0.306872	0.723	0.572	1.44389e-45
PPP1R32	8.96444e-49	0.25505	0.67	0.329	1.79289e-45
CLEC18C	3.12184e-48	0.436768	0.721	0.544	6.24368e-45
PLP1	2.02938e-46	0.887349	0.838	0.673	4.05877e-43
SERPING1	1.68742e-44	0.305762	0.7	0.264	3.37484e-41
SLC7A5	2.12211e-44	0.284616	0.721	0.571	4.24423e-41
ANXA1	1.57824e-43	0.638788	0.774	0.324	3.15647e-40
LTBP3	3.44276e-43	0.411017	0.665	0.24	6.88551e-40
PHYHIPL	9.45032e-43	1.0076	0.677	0.307	1.89006e-39
ANGPT1	1.06072e-42	0.779013	0.808	0.671	2.12143e-39
PADI2	2.60511e-42	0.261219	0.677	0.535	5.21021e-39
CAPSL	1.7394e-40	0.288195	0.702	0.547	3.47879e-37
DIRAS3	2.30334e-40	0.542696	0.739	0.568	4.60668e-37
TPBG	4.48749e-40	0.278686	0.723	0.593	8.97499e-37
PTPRZ1	2.32925e-39	0.821463	0.968	0.924	4.6585e-36
FXYD1	4.07466e-39	1.06083	0.564	0.097	8.14932e-36
ITM2B	9.70863e-39	0.788463	0.979	0.985	1.94173e-35
NSMF	2.62223e-37	0.522378	0.767	0.599	5.24446e-34
NEGR1	8.85004e-37	0.303369	0.679	0.423	1.77001e-33
CPE	1.04787e-36	0.888861	0.988	0.906	2.09575e-33
PKIG	1.48038e-36	0.513252	0.79	0.461	2.96077e-33
CHST1	4.91833e-36	0.258394	0.58	0.201	9.83666e-33
PTRF	9.07997e-36	0.30719	0.714	0.439	1.81599e-32
ITGA6	3.96836e-34	0.800527	0.725	0.383	7.93672e-31
ADAMTS8	7.30264e-34	0.326354	0.697	0.547	1.46053e-30
COQ4	1.91251e-32	0.250217	0.533	0.203	3.82502e-29
CITED1	7.11582e-32	0.594961	0.834	0.524	1.42316e-28
GPM6A	7.84323e-32	0.616533	0.986	0.953	1.56865e-28
NTRK3	1.89967e-31	0.470553	0.591	0.254	3.79935e-28
FAM166B	1.3657e-30	0.280461	0.67	0.491	2.73141e-27
HAPLN1	1.62506e-30	0.946343	0.624	0.271	3.25012e-27
GPR75	1.14395e-29	0.386614	0.841	0.761	2.2879e-26
ITGB5	1.36957e-29	0.304794	0.732	0.597	2.73914e-26
VCAM1	3.04865e-29	0.774844	0.827	0.47	6.09729e-26
ID1	9.34629e-29	1.08018	0.813	0.751	1.86926e-25
IL6ST	6.37943e-28	0.486496	0.707	0.39	1.27589e-24
COTL1	8.5367e-28	0.321294	0.289	0.536	1.70734e-24
CAPS	1.37218e-27	0.486573	0.755	0.628	2.74435e-24
CTSB	1.99082e-27	0.360882	0.797	0.395	3.98164e-24
ATP1B2	7.58178e-27	0.776769	0.952	0.858	1.51636e-23
LIFR	1.24845e-26	1.11762	0.568	0.297	2.49689e-23
NFKBIA	6.41242e-26	0.346907	0.727	0.55	1.28248e-22
TAGLN	1.00046e-24	0.583741	0.684	0.544	2.00093e-21
PLTP	1.64142e-24	0.607042	0.813	0.547	3.28284e-21
RAC3	2.19941e-24	0.392622	0.792	0.568	4.39882e-21
NTRK2	6.24131e-24	1.23726	0.815	0.72	1.24826e-20
NCAN	1.6523e-23	0.776245	0.958	0.912	3.3046e-20
PVRL3	3.5601e-23	0.29798	0.734	0.596	7.12021e-20
NELL2	5.25221e-22	0.263308	0.714	0.422	1.05044e-18
CSPG5	1.39896e-21	0.706427	0.785	0.639	2.79792e-18
HSPB6	3.25033e-21	0.340848	0.818	0.702	6.50067e-18
MASP1	4.20638e-21	0.668022	0.517	0.261	8.41275e-18
SLC7A11	4.79379e-21	0.580506	0.845	0.719	9.58758e-18
NTM	6.65061e-21	0.724727	0.718	0.56	1.33012e-17
RARRES2	8.25291e-20	0.658428	0.917	0.858	1.65058e-16
PDLIM4	1.11725e-18	0.70905	0.848	0.726	2.23449e-15
ATP1A2	1.48622e-18	0.610412	0.894	0.677	2.97245e-15
GLUD1	2.42668e-18	0.841099	0.891	0.862	4.85336e-15
FBLN2	2.69183e-18	0.317671	0.637	0.538	5.38366e-15
ID2	3.72558e-18	0.531801	0.887	0.75	7.45116e-15
RPS12	6.80993e-18	0.365223	1	0.999	1.36199e-14
AGT	7.66014e-18	0.700688	0.492	0.174	1.53203e-14
QKI	9.34519e-18	0.55881	0.954	0.952	1.86904e-14
GRM3	1.25798e-16	0.382863	0.573	0.296	2.51597e-13
MTSS1	1.69639e-16	0.666881	0.404	0.205	3.39278e-13
ADGRG1	2.20776e-16	0.579941	0.855	0.668	4.41553e-13
ISG15	2.7126e-16	0.358179	0.7	0.621	5.4252e-13
APOE	3.85913e-16	0.84564	0.952	0.778	7.71826e-13
TRH	4.01575e-16	0.852261	0.674	0.522	8.0315e-13
GATM	5.54057e-16	0.635605	0.617	0.388	1.10811e-12
SSPN	2.33086e-15	0.340161	0.469	0.28	4.66171e-12
PEA15	2.63379e-15	0.445241	0.935	0.927	5.26757e-12
DBX2	2.68848e-15	0.638066	0.469	0.022	5.37696e-12
MAD2L1BP	3.38498e-15	0.258587	0.714	0.562	6.76996e-12
SEZ6L	1.62293e-14	0.250498	0.393	0.587	3.24586e-11
SEMA5A	2.46577e-14	0.369006	0.363	0.014	4.93154e-11
TSC22D4	2.68101e-14	0.604534	0.845	0.848	5.36203e-11
SLC4A4	1.20668e-13	0.59117	0.337	0.11	2.41337e-10
SEPW1	1.45796e-13	0.476089	0.952	0.869	2.91591e-10
LIX1	1.2594e-12	0.426487	0.245	0.316	2.5188e-09
RPS2	1.35104e-12	0.275325	1	0.991	2.70208e-09
HSBP1	3.71148e-12	0.395419	0.947	0.922	7.42295e-09
HSPB1	6.29072e-12	0.915122	0.63	0.483	1.25814e-08
RFX4	1.96787e-11	0.65881	0.559	0.419	3.93574e-08
LAMP1	2.10492e-11	0.330285	0.836	0.614	4.20983e-08
DUSP6	3.56461e-11	0.322898	0.478	0.326	7.12922e-08
DYNLT1	7.45893e-11	0.526449	0.921	0.858	1.49179e-07
FIBIN	7.72255e-11	0.511682	0.367	0.594	1.54451e-07
IGFBP2	2.29371e-10	0.786667	0.628	0.515	4.58741e-07
F3	8.25695e-10	0.547211	0.533	0.314	1.65139e-06
SCD5	2.22351e-09	0.287954	0.439	0.218	4.44702e-06
PCDH17	4.56995e-09	0.409699	0.831	0.816	9.13991e-06
ANOS1	6.07264e-09	0.497434	0.603	0.444	1.21453e-05
TIMP3	6.39946e-09	0.552709	0.626	0.533	1.27989e-05
CXXC5	8.24452e-09	0.469829	0.718	0.599	1.6489e-05
NFIA	2.54957e-08	0.352696	0.984	0.979	5.09914e-05
ID3	5.32188e-08	1.50875	0.404	0.053	0.000106438
NUDT4	6.92287e-08	0.786202	0.582	0.525	0.000138457
ANXA2	7.49885e-08	0.405894	0.57	0.337	0.000149977
CCDC80	2.26807e-07	0.493492	0.487	0.234	0.000453614
JUNB	6.70201e-07	0.785055	0.529	0.317	0.0013404
SLC1A2	7.11446e-07	0.687221	0.543	0.358	0.00142289
DTNA	1.05044e-06	0.633199	0.487	0.338	0.00210087
ATP1B1	2.22773e-06	0.271308	0.45	0.277	0.00445545
GLIS3	3.19037e-06	0.289823	0.289	0.143	0.00638074
ALDH2	3.89233e-06	0.377845	0.836	0.714	0.00778466
S100A10	8.68326e-06	0.587181	0.739	0.619	0.0173665
RGS20	9.21336e-06	0.334109	0.894	0.9	0.0184267
EDNRB	3.63571e-05	0.306446	0.409	0.221	0.0727143
RGMA	5.47613e-05	0.454397	0.663	0.635	0.109523
GADD45B	5.97245e-05	0.73718	0.393	0.18	0.119449
SAT1	6.67135e-05	0.499286	0.912	0.8	0.133427
MMP2	9.15046e-05	0.256075	0.464	0.427	0.183009
OGFRL1	9.58593e-05	0.418516	0.469	0.297	0.191719
DAAM2	0.000108658	0.494269	0.487	0.298	0.217316
CADM2	0.000153932	0.283356	0.45	0.366	0.307864
GRAMD3	0.000196086	0.342391	0.508	0.388	0.392171
LPAR6	0.000290521	0.265066	0.425	0.303	0.581042
SCRG1	0.000321665	0.267499	0.91	0.858	0.643331
FAM107A	0.000347693	0.371231	0.413	0.276	0.695386
RAB31	0.00045365	0.359984	0.441	0.27	0.9073
SPON1	0.199023	0.763312	0.483	0.559	1
RAMP1	0.22609	0.699499	0.439	0.427	1
CXCL14	0.0035086	0.695684	0.326	0.107	1
TPPP3	0.0821475	0.643003	0.349	0.319	1
GJA1	0.0558629	0.62588	0.871	0.837	1
CHL1	0.000925743	0.611598	0.413	0.213	1
SEPP1	0.0385645	0.597458	0.326	0.302	1
EGFR	0.000833045	0.591494	0.268	0.101	1
AHCYL1	0.1734	0.512758	0.483	0.436	1
CRYAB	0.00625571	0.508596	0.469	0.284	1
PMP2	0.621313	0.471851	0.314	0.293	1
IGFBP5	0.00105276	0.453442	0.543	0.457	1
SESN3	0.00165345	0.452472	0.508	0.498	1
LRIG1	0.00604252	0.437766	0.746	0.793	1
DIO2	0.45022	0.42934	0.293	0.254	1
LTBP1	0.337917	0.417925	0.279	0.291	1
PAQR6	0.269879	0.39893	0.316	0.236	1
NMB	0.00862283	0.379843	0.316	0.096	1
CDO1	0.381984	0.378788	0.462	0.436	1
ZEB1	0.00637376	0.378673	0.476	0.366	1
LRRC3B	0.0216531	0.370067	0.436	0.392	1
BAALC	0.702018	0.357951	0.603	0.62	1
IER2	0.0974074	0.350288	0.57	0.518	1
S100B	0.000694265	0.349376	0.464	0.602	1
EFHD2	0.506015	0.343217	0.543	0.591	1
COL9A2	0.765964	0.331489	0.293	0.242	1
RHOB	0.0205249	0.319271	0.598	0.528	1
CTSH	0.814792	0.302509	0.45	0.441	1
LGALS3	0.00200649	0.297773	0.388	0.233	1
PBXIP1	0.353729	0.288239	0.286	0.334	1
CD38	0.244697	0.27905	0.201	0.268	1
PIK3R1	0.00776407	0.27674	0.395	0.249	1
ADD3	0.109909	0.275252	0.681	0.719	1
CD9	0.00285031	0.270475	0.395	0.223	1
PCSK1N	0.174588	0.270234	0.938	0.924	1
FOXJ1	0.0816754	0.270215	0.344	0.201	1
OLFM2	0.00291374	0.268439	0.418	0.296	1
OLIG2	0.152948	0.257873	0.289	0.058	1
BMP7	0.00603101	0.256687	0.501	0.434	1
LRRC17	0.168265	0.254428	0.314	0.28	1
CTXN1	0.00353651	0.253323	0.577	0.448	1
AP1S2	0.00368847	0.250444	0.462	0.356	1

### Sheet: C. cluster21vs7
gene	p_val	avg_log2FC	pct.1	pct.2	p_val_adj
SNCB	8.01504e-124	0.254217	0.691	0.079	1.60301e-120
GFAP	3.29796e-123	2.8048	0.94	0.379	6.59592e-120
ZIC4	2.92738e-116	0.301533	0.656	0.043	5.85475e-113
KCTD12	3.64409e-115	0.305318	0.681	0.088	7.28817e-112
TMEM100	6.90864e-112	1.66628	0.905	0.594	1.38173e-108
RARRES1	1.78816e-107	0.77416	0.762	0.191	3.57633e-104
CACHD1	1.14938e-103	0.555885	0.723	0.11	2.29875e-100
CCDC3	6.46277e-100	0.53869	0.751	0.273	1.29255e-96
ZCCHC12	1.33711e-90	0.329006	0.697	0.232	2.67422e-87
RERG	1.16719e-86	0.26032	0.686	0.197	2.33438e-83
ADIRF	3.95863e-81	0.871387	0.723	0.367	7.91725e-78
SLC14A1	2.16646e-80	0.538119	0.716	0.293	4.33291e-77
HBEGF	4.29692e-79	0.421174	0.725	0.237	8.59385e-76
LRRIQ1	1.3639e-78	0.367896	0.707	0.164	2.72781e-75
NEBL	1.68565e-78	0.354446	0.58	0.074	3.37129e-75
SPARCL1	3.28189e-71	2.28728	0.915	0.873	6.56377e-68
CHAD	5.08163e-70	0.637618	0.744	0.507	1.01633e-66
LPAR1	1.00474e-68	0.503885	0.804	0.379	2.00949e-65
KLHL40	1.66067e-66	0.774468	0.813	0.619	3.32134e-63
PLAT	1.43353e-63	0.289065	0.762	0.393	2.86706e-60
GPR37L1	1.62391e-63	0.843361	0.781	0.586	3.24783e-60
ARL4A	5.05235e-63	0.299622	0.561	0.081	1.01047e-59
GYPC	1.20561e-62	0.26373	0.647	0.143	2.41123e-59
AQP4	2.66524e-61	1.5506	0.868	0.739	5.33049e-58
ADGRL3	1.1596e-60	0.960445	0.827	0.647	2.31919e-57
MAPK15	4.52092e-59	0.279399	0.67	0.286	9.04183e-56
PRR13	7.19643e-59	0.265616	0.665	0.185	1.43929e-55
DTHD1	1.0165e-58	0.411266	0.711	0.523	2.03301e-55
S100A6	1.1171e-57	1.41587	0.875	0.459	2.2342e-54
CD44	2.06412e-57	0.319108	0.67	0.169	4.12824e-54
CNTN1	1.69343e-53	0.389021	0.723	0.565	3.38687e-50
PRNP	4.25884e-53	1.13441	0.885	0.702	8.51767e-50
HTRA1	3.14632e-52	1.25849	0.926	0.694	6.29264e-49
B2M	1.38188e-51	0.622463	0.942	0.855	2.76375e-48
BCAN	1.32792e-50	0.897347	0.924	0.8	2.65583e-47
NT5E	3.13924e-50	0.46	0.741	0.578	6.27849e-47
GPR157	1.13395e-49	0.43602	0.764	0.62	2.2679e-46
NWD1	7.21943e-49	0.306872	0.723	0.572	1.44389e-45
PPP1R32	8.96444e-49	0.25505	0.67	0.329	1.79289e-45
CLEC18C	3.12184e-48	0.436768	0.721	0.544	6.24368e-45
PLP1	2.02938e-46	0.887349	0.838	0.673	4.05877e-43
SERPING1	1.68742e-44	0.305762	0.7	0.264	3.37484e-41
SLC7A5	2.12211e-44	0.284616	0.721	0.571	4.24423e-41
ANXA1	1.57824e-43	0.638788	0.774	0.324	3.15647e-40
LTBP3	3.44276e-43	0.411017	0.665	0.24	6.88551e-40
PHYHIPL	9.45032e-43	1.0076	0.677	0.307	1.89006e-39
ANGPT1	1.06072e-42	0.779013	0.808	0.671	2.12143e-39
PADI2	2.60511e-42	0.261219	0.677	0.535	5.21021e-39
CAPSL	1.7394e-40	0.288195	0.702	0.547	3.47879e-37
DIRAS3	2.30334e-40	0.542696	0.739	0.568	4.60668e-37
TPBG	4.48749e-40	0.278686	0.723	0.593	8.97499e-37
PTPRZ1	2.32925e-39	0.821463	0.968	0.924	4.6585e-36
FXYD1	4.07466e-39	1.06083	0.564	0.097	8.14932e-36
ITM2B	9.70863e-39	0.788463	0.979	0.985	1.94173e-35
NSMF	2.62223e-37	0.522378	0.767	0.599	5.24446e-34
NEGR1	8.85004e-37	0.303369	0.679	0.423	1.77001e-33
CPE	1.04787e-36	0.888861	0.988	0.906	2.09575e-33
PKIG	1.48038e-36	0.513252	0.79	0.461	2.96077e-33
CHST1	4.91833e-36	0.258394	0.58	0.201	9.83666e-33
PTRF	9.07997e-36	0.30719	0.714	0.439	1.81599e-32
ITGA6	3.96836e-34	0.800527	0.725	0.383	7.93672e-31
ADAMTS8	7.30264e-34	0.326354	0.697	0.547	1.46053e-30
COQ4	1.91251e-32	0.250217	0.533	0.203	3.82502e-29
CITED1	7.11582e-32	0.594961	0.834	0.524	1.42316e-28
GPM6A	7.84323e-32	0.616533	0.986	0.953	1.56865e-28
NTRK3	1.89967e-31	0.470553	0.591	0.254	3.79935e-28
FAM166B	1.3657e-30	0.280461	0.67	0.491	2.73141e-27
HAPLN1	1.62506e-30	0.946343	0.624	0.271	3.25012e-27
GPR75	1.14395e-29	0.386614	0.841	0.761	2.2879e-26
ITGB5	1.36957e-29	0.304794	0.732	0.597	2.73914e-26
VCAM1	3.04865e-29	0.774844	0.827	0.47	6.09729e-26
ID1	9.34629e-29	1.08018	0.813	0.751	1.86926e-25
IL6ST	6.37943e-28	0.486496	0.707	0.39	1.27589e-24
COTL1	8.5367e-28	0.321294	0.289	0.536	1.70734e-24
CAPS	1.37218e-27	0.486573	0.755	0.628	2.74435e-24
CTSB	1.99082e-27	0.360882	0.797	0.395	3.98164e-24
ATP1B2	7.58178e-27	0.776769	0.952	0.858	1.51636e-23
LIFR	1.24845e-26	1.11762	0.568	0.297	2.49689e-23
NFKBIA	6.41242e-26	0.346907	0.727	0.55	1.28248e-22
TAGLN	1.00046e-24	0.583741	0.684	0.544	2.00093e-21
PLTP	1.64142e-24	0.607042	0.813	0.547	3.28284e-21
RAC3	2.19941e-24	0.392622	0.792	0.568	4.39882e-21
NTRK2	6.24131e-24	1.23726	0.815	0.72	1.24826e-20
NCAN	1.6523e-23	0.776245	0.958	0.912	3.3046e-20
PVRL3	3.5601e-23	0.29798	0.734	0.596	7.12021e-20
NELL2	5.25221e-22	0.263308	0.714	0.422	1.05044e-18
CSPG5	1.39896e-21	0.706427	0.785	0.639	2.79792e-18
HSPB6	3.25033e-21	0.340848	0.818	0.702	6.50067e-18
MASP1	4.20638e-21	0.668022	0.517	0.261	8.41275e-18
SLC7A11	4.79379e-21	0.580506	0.845	0.719	9.58758e-18
NTM	6.65061e-21	0.724727	0.718	0.56	1.33012e-17
RARRES2	8.25291e-20	0.658428	0.917	0.858	1.65058e-16
PDLIM4	1.11725e-18	0.70905	0.848	0.726	2.23449e-15
ATP1A2	1.48622e-18	0.610412	0.894	0.677	2.97245e-15
GLUD1	2.42668e-18	0.841099	0.891	0.862	4.85336e-15
FBLN2	2.69183e-18	0.317671	0.637	0.538	5.38366e-15
ID2	3.72558e-18	0.531801	0.887	0.75	7.45116e-15
RPS12	6.80993e-18	0.365223	1	0.999	1.36199e-14
AGT	7.66014e-18	0.700688	0.492	0.174	1.53203e-14
QKI	9.34519e-18	0.55881	0.954	0.952	1.86904e-14
GRM3	1.25798e-16	0.382863	0.573	0.296	2.51597e-13
MTSS1	1.69639e-16	0.666881	0.404	0.205	3.39278e-13
ADGRG1	2.20776e-16	0.579941	0.855	0.668	4.41553e-13
ISG15	2.7126e-16	0.358179	0.7	0.621	5.4252e-13
APOE	3.85913e-16	0.84564	0.952	0.778	7.71826e-13
TRH	4.01575e-16	0.852261	0.674	0.522	8.0315e-13
GATM	5.54057e-16	0.635605	0.617	0.388	1.10811e-12
SSPN	2.33086e-15	0.340161	0.469	0.28	4.66171e-12
PEA15	2.63379e-15	0.445241	0.935	0.927	5.26757e-12
DBX2	2.68848e-15	0.638066	0.469	0.022	5.37696e-12
MAD2L1BP	3.38498e-15	0.258587	0.714	0.562	6.76996e-12
SEZ6L	1.62293e-14	0.250498	0.393	0.587	3.24586e-11
SEMA5A	2.46577e-14	0.369006	0.363	0.014	4.93154e-11
TSC22D4	2.68101e-14	0.604534	0.845	0.848	5.36203e-11
SLC4A4	1.20668e-13	0.59117	0.337	0.11	2.41337e-10
SEPW1	1.45796e-13	0.476089	0.952	0.869	2.91591e-10
LIX1	1.2594e-12	0.426487	0.245	0.316	2.5188e-09
RPS2	1.35104e-12	0.275325	1	0.991	2.70208e-09
HSBP1	3.71148e-12	0.395419	0.947	0.922	7.42295e-09
HSPB1	6.29072e-12	0.915122	0.63	0.483	1.25814e-08
RFX4	1.96787e-11	0.65881	0.559	0.419	3.93574e-08
LAMP1	2.10492e-11	0.330285	0.836	0.614	4.20983e-08
DUSP6	3.56461e-11	0.322898	0.478	0.326	7.12922e-08
DYNLT1	7.45893e-11	0.526449	0.921	0.858	1.49179e-07
FIBIN	7.72255e-11	0.511682	0.367	0.594	1.54451e-07
IGFBP2	2.29371e-10	0.786667	0.628	0.515	4.58741e-07
F3	8.25695e-10	0.547211	0.533	0.314	1.65139e-06
SCD5	2.22351e-09	0.287954	0.439	0.218	4.44702e-06
PCDH17	4.56995e-09	0.409699	0.831	0.816	9.13991e-06
ANOS1	6.07264e-09	0.497434	0.603	0.444	1.21453e-05
TIMP3	6.39946e-09	0.552709	0.626	0.533	1.27989e-05
CXXC5	8.24452e-09	0.469829	0.718	0.599	1.6489e-05
NFIA	2.54957e-08	0.352696	0.984	0.979	5.09914e-05
ID3	5.32188e-08	1.50875	0.404	0.053	0.000106438
NUDT4	6.92287e-08	0.786202	0.582	0.525	0.000138457
ANXA2	7.49885e-08	0.405894	0.57	0.337	0.000149977
CCDC80	2.26807e-07	0.493492	0.487	0.234	0.000453614
JUNB	6.70201e-07	0.785055	0.529	0.317	0.0013404
SLC1A2	7.11446e-07	0.687221	0.543	0.358	0.00142289
DTNA	1.05044e-06	0.633199	0.487	0.338	0.00210087
ATP1B1	2.22773e-06	0.271308	0.45	0.277	0.00445545
GLIS3	3.19037e-06	0.289823	0.289	0.143	0.00638074
ALDH2	3.89233e-06	0.377845	0.836	0.714	0.00778466
S100A10	8.68326e-06	0.587181	0.739	0.619	0.0173665
RGS20	9.21336e-06	0.334109	0.894	0.9	0.0184267
EDNRB	3.63571e-05	0.306446	0.409	0.221	0.0727143
RGMA	5.47613e-05	0.454397	0.663	0.635	0.109523
GADD45B	5.97245e-05	0.73718	0.393	0.18	0.119449
SAT1	6.67135e-05	0.499286	0.912	0.8	0.133427
MMP2	9.15046e-05	0.256075	0.464	0.427	0.183009
OGFRL1	9.58593e-05	0.418516	0.469	0.297	0.191719
DAAM2	0.000108658	0.494269	0.487	0.298	0.217316
CADM2	0.000153932	0.283356	0.45	0.366	0.307864
GRAMD3	0.000196086	0.342391	0.508	0.388	0.392171
LPAR6	0.000290521	0.265066	0.425	0.303	0.581042
SCRG1	0.000321665	0.267499	0.91	0.858	0.643331
FAM107A	0.000347693	0.371231	0.413	0.276	0.695386
RAB31	0.00045365	0.359984	0.441	0.27	0.9073
SPON1	0.199023	0.763312	0.483	0.559	1
RAMP1	0.22609	0.699499	0.439	0.427	1
CXCL14	0.0035086	0.695684	0.326	0.107	1
TPPP3	0.0821475	0.643003	0.349	0.319	1
GJA1	0.0558629	0.62588	0.871	0.837	1
CHL1	0.000925743	0.611598	0.413	0.213	1
SEPP1	0.0385645	0.597458	0.326	0.302	1
EGFR	0.000833045	0.591494	0.268	0.101	1
AHCYL1	0.1734	0.512758	0.483	0.436	1
CRYAB	0.00625571	0.508596	0.469	0.284	1
PMP2	0.621313	0.471851	0.314	0.293	1
IGFBP5	0.00105276	0.453442	0.543	0.457	1
SESN3	0.00165345	0.452472	0.508	0.498	1
LRIG1	0.00604252	0.437766	0.746	0.793	1
DIO2	0.45022	0.42934	0.293	0.254	1
LTBP1	0.337917	0.417925	0.279	0.291	1
PAQR6	0.269879	0.39893	0.316	0.236	1
NMB	0.00862283	0.379843	0.316	0.096	1
CDO1	0.381984	0.378788	0.462	0.436	1
ZEB1	0.00637376	0.378673	0.476	0.366	1
LRRC3B	0.0216531	0.370067	0.436	0.392	1
BAALC	0.702018	0.357951	0.603	0.62	1
IER2	0.0974074	0.350288	0.57	0.518	1
S100B	0.000694265	0.349376	0.464	0.602	1
EFHD2	0.506015	0.343217	0.543	0.591	1
COL9A2	0.765964	0.331489	0.293	0.242	1
RHOB	0.0205249	0.319271	0.598	0.528	1
CTSH	0.814792	0.302509	0.45	0.441	1
LGALS3	0.00200649	0.297773	0.388	0.233	1
PBXIP1	0.353729	0.288239	0.286	0.334	1
CD38	0.244697	0.27905	0.201	0.268	1
PIK3R1	0.00776407	0.27674	0.395	0.249	1
ADD3	0.109909	0.275252	0.681	0.719	1
CD9	0.00285031	0.270475	0.395	0.223	1
PCSK1N	0.174588	0.270234	0.938	0.924	1
FOXJ1	0.0816754	0.270215	0.344	0.201	1
OLFM2	0.00291374	0.268439	0.418	0.296	1
OLIG2	0.152948	0.257873	0.289	0.058	1
BMP7	0.00603101	0.256687	0.501	0.434	1
LRRC17	0.168265	0.254428	0.314	0.28	1
CTXN1	0.00353651	0.253323	0.577	0.448	1
AP1S2	0.00368847	0.250444	0.462	0.356	1

### Sheet: D. Human_oRG_marker
Gene	p_val	avg_log2FC	pct.1	pct.2	p_val_adj
PLAC9	0	1.93938	0.793	0.02	0
GPX31	2.0455e-197	2.72452	0.993	0.116	4.03209e-193
CRYM1	2.6992e-179	1.9124	0.862	0.083	5.32067e-175
FAM107A2	1.53574e-138	2.10668	0.952	0.157	3.02725e-134
C1QL21	5.87687e-132	1.16109	0.71	0.07	1.15845e-127
PREX2	1.31061e-125	0.969334	0.572	0.044	2.58348e-121
Z83001.11	3.53028e-120	1.24614	0.766	0.092	6.95889e-116
MGLL1	2.81358e-112	1.56953	0.917	0.162	5.54613e-108
CRH	4.32975e-109	1.20913	0.352	0.016	8.53481e-105
PYGL	1.27087e-107	0.949859	0.517	0.045	2.50513e-103
GRM31	1.5769e-101	1.12367	0.641	0.077	3.1084e-97
TFPI2	3.53548e-101	1.55271	0.924	0.175	6.96914e-97
LRRC3B2	1.6245e-100	1.84099	0.979	0.246	3.20221e-96
FAM171B1	2.29229e-99	1.85708	0.986	0.263	4.51857e-95
RP11-268P4.51	6.62702e-96	0.931905	0.593	0.068	1.30632e-91
SFRP12	3.47597e-95	2.37334	1	0.436	6.85183e-91
OAF	1.67204e-93	0.652414	0.366	0.023	3.29592e-89
SDC21	4.19997e-93	1.3011	0.821	0.145	8.27899e-89
CAV2	1.04106e-89	0.475705	0.269	0.011	2.05214e-85
PEA152	1.42333e-88	2.23844	1	0.514	2.80566e-84
GABRB11	1.44794e-88	1.0135	0.676	0.095	2.85418e-84
SLCO1C12	1.58175e-88	1.35356	0.869	0.175	3.11795e-84
CHRDL1	5.83091e-87	1.30403	0.759	0.129	1.14939e-82
PTN2	5.21659e-86	2.58649	1	0.701	1.02829e-81
ACSBG1	1.4157e-85	0.628013	0.352	0.023	2.79062e-81
CDO11	5.49918e-85	1.70223	0.966	0.275	1.084e-80
SOX31	3.91495e-84	1.27936	0.903	0.191	7.71716e-80
FABP71	9.20317e-84	2.28872	1	0.942	1.81413e-79
ANXA21	1.2274e-83	1.36202	0.814	0.157	2.41946e-79
MOXD11	3.76126e-83	1.48241	0.972	0.25	7.4142e-79
LIPG1	9.76236e-82	0.800882	0.524	0.061	1.92436e-77
DIO21	1.45957e-81	0.863464	0.545	0.065	2.8771e-77
PAG11	1.9233e-81	1.14993	0.848	0.165	3.7912e-77
GJB61	8.68565e-81	0.861639	0.517	0.061	1.71212e-76
TNC2	2.0352e-80	1.33811	0.807	0.162	4.0118e-76
DKK31	2.36224e-80	1.19682	0.772	0.144	4.65645e-76
LYN	3.51758e-79	0.788384	0.434	0.042	6.93386e-75
DOK51	5.78372e-79	1.45175	0.959	0.258	1.14009e-74
KCNK10	7.88317e-79	0.665859	0.414	0.038	1.55393e-74
SOAT11	1.26771e-77	0.981786	0.662	0.106	2.49891e-73
NRG11	1.60199e-76	1.23783	0.814	0.167	3.15785e-72
MGST31	1.57097e-74	1.62845	0.993	0.463	3.09669e-70
RGS20	1.82316e-73	0.807025	0.524	0.068	3.59382e-69
CYSTM1	2.7822e-73	0.746859	0.483	0.057	5.48427e-69
VEPH11	3.15125e-73	0.97933	0.655	0.109	6.21174e-69
PAQR8	1.50738e-72	0.853467	0.552	0.076	2.97134e-68
FSTL11	8.43278e-72	1.18691	0.814	0.174	1.66227e-67
PIR	2.05473e-70	0.637425	0.366	0.034	4.05029e-66
LINC00943	1.32914e-69	0.797219	0.524	0.071	2.62e-65
UCHL11	2.03242e-69	1.45153	0.986	0.317	4.0063e-65
HOPX1	6.83246e-69	1.55629	0.979	0.333	1.34681e-64
STOM	8.61281e-69	0.739469	0.407	0.044	1.69776e-64
POLE41	5.49373e-67	1.15009	0.752	0.165	1.08292e-62
PLAGL1	1.59893e-65	0.743311	0.607	0.099	3.1518e-61
TUBB2B1	4.75884e-65	1.364	1	0.969	9.38062e-61
VIM2	1.16763e-64	1.69399	1	0.56	2.30163e-60
TTYH12	1.54637e-64	1.57214	1	0.401	3.04821e-60
B3GALT21	4.50738e-64	0.883267	0.593	0.099	8.88496e-60
HAPLN3	7.37125e-64	0.481551	0.269	0.019	1.45302e-59
C8orf41	4.23675e-63	1.14058	0.814	0.191	8.35148e-59
HAPLN11	9.02668e-63	0.954529	0.717	0.145	1.77934e-58
PSAT12	1.20215e-62	1.32111	0.972	0.321	2.36968e-58
HEBP11	4.99428e-62	0.81044	0.572	0.096	9.84472e-58
HGF	5.32743e-62	0.624089	0.386	0.043	1.05014e-57
HMGCS12	9.68177e-62	1.57082	0.959	0.351	1.90847e-57
TUBB2A1	2.30667e-61	1.61297	0.993	0.541	4.54691e-57
LPAR1	7.95181e-61	0.437273	0.255	0.018	1.56746e-56
EEPD12	4.92946e-60	0.960412	0.655	0.13	9.71694e-56
CLU2	7.46068e-60	1.72174	1	0.512	1.47065e-55
SORD	1.28099e-59	0.682657	0.51	0.077	2.52508e-55
TAGLN21	1.71418e-59	1.01266	0.745	0.168	3.379e-55
FGGY1	7.98482e-59	0.752818	0.483	0.072	1.57397e-54
CD992	3.2136e-58	1.23125	0.945	0.314	6.33465e-54
RP11-431M7.3	6.03176e-58	0.519913	0.269	0.021	1.18898e-53
HTR2A1	1.36176e-57	0.703555	0.483	0.073	2.68431e-53
ABHD31	1.78488e-57	0.861372	0.6	0.111	3.51836e-53
MSMO12	4.72123e-57	1.41015	0.979	0.375	9.30649e-53
GPM6B2	8.43735e-57	1.34108	1	0.734	1.66317e-52
C1QTNF3	2.46989e-56	0.612339	0.324	0.034	4.86866e-52
ANXA11	3.32523e-56	0.557742	0.345	0.038	6.5547e-52
FABP52	3.93251e-56	1.49221	1	0.847	7.75177e-52
REXO21	1.03067e-55	1.0334	0.848	0.227	2.03166e-51
FAM134B1	1.91214e-55	0.849839	0.662	0.137	3.76921e-51
HES42	2.62495e-55	1.18247	0.862	0.246	5.17431e-51
IDI13	1.14717e-54	1.44981	0.952	0.388	2.26129e-50
NIPSNAP3A1	3.07295e-54	0.620653	0.476	0.074	6.05741e-50
SPOCK2	4.00868e-54	0.50267	0.324	0.034	7.90191e-50
SNTA11	1.03673e-53	0.677563	0.503	0.083	2.04361e-49
FAM114A11	1.57705e-53	0.702958	0.538	0.095	3.10869e-49
PTPRZ13	1.63666e-53	1.15221	1	0.898	3.22618e-49
COL6A2	1.88819e-53	0.614019	0.4	0.054	3.722e-49
N4BP2L11	2.10534e-53	0.927358	0.697	0.16	4.15004e-49
HSPB12	2.55502e-53	1.62668	0.986	0.468	5.03646e-49
PPM1K1	7.71984e-53	1.10029	0.834	0.235	1.52173e-48
UGP21	1.89346e-52	1.08738	0.8	0.223	3.7324e-48
PON22	2.16652e-51	1.25058	0.986	0.427	4.27064e-47
IQGAP21	2.9684e-51	1.09726	0.897	0.273	5.8513e-47
INTU1	8.92873e-51	0.767673	0.648	0.138	1.76003e-46
ANKRD9	9.03015e-51	0.762009	0.469	0.079	1.78002e-46
HMGN31	2.68629e-50	1.2529	1	0.496	5.29522e-46
CD92	3.32773e-50	1.10468	0.841	0.25	6.55961e-46
PMP222	9.26075e-50	0.945766	0.745	0.189	1.82548e-45
RTN12	2.66839e-49	1.32856	1	0.597	5.25993e-45
ID42	4.99801e-49	1.34826	0.993	0.45	9.85209e-45
B3GAT22	7.0491e-49	0.913498	0.793	0.215	1.38952e-44
MAP1B1	1.15764e-48	1.17616	1	0.78	2.28195e-44
TUBA1A2	2.53957e-48	0.935064	1	0.995	5.00599e-44
STOX11	3.59506e-48	0.621834	0.462	0.079	7.08659e-44
PPP1R16A	5.98855e-48	0.66511	0.455	0.077	1.18046e-43
MALAT11	9.53519e-48	0.561839	1	1	1.87958e-43
CHN1	9.65716e-48	0.749559	0.531	0.103	1.90362e-43
FAM213A2	1.11883e-47	1.17572	0.945	0.405	2.20545e-43
SLC9A3R11	1.67562e-47	0.656502	0.559	0.11	3.30298e-43
MT31	1.74388e-47	0.971538	0.834	0.254	3.43753e-43
S1PR1	1.78533e-47	0.562251	0.386	0.056	3.51924e-43
ATP1B22	1.79559e-47	0.931319	0.834	0.242	3.53947e-43
MYO62	3.72461e-47	0.964075	0.869	0.271	7.34195e-43
GNG122	7.76775e-47	0.724971	0.69	0.162	1.53118e-42
CASP31	8.01074e-47	1.00762	0.814	0.239	1.57908e-42
ATP1A22	1.44363e-46	0.887039	0.841	0.241	2.84569e-42
CAPG1	3.98515e-46	0.686945	0.572	0.118	7.85553e-42
WDR41	6.55393e-46	0.760715	0.579	0.126	1.29191e-41
TP53I31	9.37586e-46	0.688096	0.607	0.132	1.84817e-41
ANXA62	1.11006e-45	0.905518	0.821	0.244	2.18815e-41
2022-03-21	1.3439e-45	0.697401	0.462	0.083	2.64909e-41
PLPP32	1.65419e-45	0.958279	0.903	0.31	3.26074e-41
MOB3B1	4.18525e-45	0.568933	0.531	0.104	8.24997e-41
OAT2	1.16074e-44	0.967828	0.883	0.282	2.28805e-40
LRP101	2.19214e-44	0.662117	0.579	0.124	4.32114e-40
EFNB1	2.63657e-44	0.587682	0.476	0.087	5.1972e-40
MAOA	2.90031e-44	0.449842	0.283	0.033	5.71709e-40
HTRA12	3.9466e-44	1.0819	0.966	0.413	7.77954e-40
TTLL4	4.34859e-44	0.476302	0.338	0.046	8.57194e-40
GATM2	8.51541e-44	1.08728	0.979	0.422	1.67856e-39
PDLIM51	9.33447e-44	0.729772	0.641	0.152	1.84001e-39
OLFM23	1.22233e-43	1.00071	0.91	0.314	2.40945e-39
LY6H2	1.30442e-43	0.924651	0.759	0.218	2.57128e-39
PLEKHA5	1.66279e-43	0.618381	0.51	0.102	3.2777e-39
CHST1	1.97399e-43	0.596001	0.366	0.056	3.89113e-39
SLC15A2	2.00433e-43	0.447591	0.303	0.038	3.95093e-39
EFNB21	2.05653e-43	0.866377	0.828	0.244	4.05383e-39
FGFBP33	2.55464e-43	1.00809	0.841	0.268	5.03571e-39
IL332	2.73197e-43	0.905879	0.71	0.185	5.38526e-39
NFE2L21	3.05197e-43	1.00192	0.897	0.317	6.01604e-39
NPC22	4.76297e-43	0.719709	0.655	0.159	9.38877e-39
ADGRV12	5.53954e-43	0.936435	0.945	0.312	1.09195e-38
FAM198B1	5.86934e-43	0.463751	0.338	0.048	1.15696e-38
CROT1	6.52546e-43	0.740586	0.483	0.096	1.2863e-38
THSD1	7.02663e-43	0.483281	0.366	0.055	1.38509e-38
BLVRB	8.50736e-43	0.523327	0.428	0.074	1.67697e-38
ALDOC2	8.68519e-43	0.837015	0.848	0.245	1.71202e-38
SDCBP1	8.75781e-43	1.05132	1	0.515	1.72634e-38
HNMT1	1.38192e-42	0.736616	0.566	0.128	2.72405e-38
RP11-561I11.3	1.73534e-42	0.394449	0.276	0.032	3.42071e-38
SLC1A32	2.27938e-42	1.05557	0.993	0.506	4.4931e-38
NEAT12	2.29884e-42	1.1717	0.814	0.264	4.53148e-38
FHOD31	2.46127e-42	0.588106	0.6	0.134	4.85165e-38
CH17-373J23.1	3.05764e-42	0.822592	0.283	0.035	6.02722e-38
GLI31	3.13933e-42	0.668244	0.566	0.124	6.18824e-38
FUT91	3.19385e-42	0.932594	0.8	0.245	6.29571e-38
INPP11	3.55889e-42	0.778723	0.71	0.188	7.01529e-38
DDAH12	4.54955e-42	0.944637	0.8	0.246	8.96808e-38
BMP71	4.59412e-42	0.785225	0.745	0.205	9.05593e-38
FDPS2	4.86104e-42	1.05089	0.938	0.361	9.58208e-38
RHEB1	7.27793e-42	1.10212	0.972	0.478	1.43463e-37
HIST1H2AC1	8.17232e-42	0.689657	0.434	0.08	1.61093e-37
PDGFRB1	2.95173e-41	0.646063	0.497	0.102	5.81844e-37
GALNT161	3.08881e-41	0.606354	0.421	0.076	6.08865e-37
AKR1C31	3.91554e-41	0.563728	0.331	0.049	7.71832e-37
IGFBP42	1.20894e-40	0.734277	0.531	0.117	2.38306e-36
NTN4	1.73425e-40	0.464589	0.317	0.045	3.41855e-36
RGN	1.96255e-40	0.488208	0.386	0.064	3.86857e-36
NCAN2	3.04528e-40	0.880543	0.91	0.317	6.00285e-36
FSTL51	3.46364e-40	0.684287	0.448	0.089	6.82752e-36
RP11-160E2.61	3.59942e-40	0.886953	0.524	0.116	7.09517e-36
ACAT21	4.22175e-40	0.918646	0.855	0.274	8.32191e-36
NOTCH21	4.62364e-40	0.666227	0.566	0.13	9.11412e-36
TMEM14A1	1.09336e-39	0.751943	0.731	0.2	2.15523e-35
PBXIP12	1.20632e-39	0.720226	0.607	0.149	2.3779e-35
CAP2	1.25899e-39	0.483409	0.4	0.069	2.48173e-35
TOB21	1.45692e-39	0.759875	0.738	0.204	2.87187e-35
APOE2	1.4588e-39	1.25389	0.71	0.219	2.87558e-35
CD58	3.07672e-39	0.463608	0.366	0.06	6.06482e-35
F2R1	3.18061e-39	0.702498	0.669	0.176	6.26962e-35
PLD31	5.64034e-39	0.824679	0.8	0.245	1.11182e-34
GRB141	5.88967e-39	0.5041	0.428	0.081	1.16097e-34
SEPW12	7.08194e-39	1.0207	0.979	0.467	1.39599e-34
LMO31	8.74733e-39	0.805365	0.766	0.227	1.72427e-34
VCAM12	9.12821e-39	0.647082	0.559	0.13	1.79935e-34
TMEM132B2	9.1724e-39	0.746451	0.759	0.223	1.80806e-34
SQLE1	9.43095e-39	1.02807	0.924	0.388	1.85903e-34
FUT8	1.17913e-38	0.512755	0.517	0.109	2.3243e-34
LIMCH11	1.20202e-38	0.623496	0.586	0.14	2.36941e-34
FAM3C2	1.32276e-38	0.876551	0.855	0.301	2.60742e-34
LITAF2	1.47899e-38	0.811974	0.855	0.274	2.91538e-34
SEPT111	1.63387e-38	0.963598	0.993	0.601	3.22068e-34
LPIN2	1.7936e-38	0.555747	0.51	0.109	3.53554e-34
KAZN	2.12721e-38	0.581983	0.469	0.096	4.19316e-34
ACOX11	5.83527e-38	0.596791	0.531	0.12	1.15025e-33
DHCR7	6.86888e-38	0.5672	0.414	0.079	1.35399e-33
AQP42	8.35554e-38	0.608177	0.883	0.28	1.64704e-33
ITM2C3	1.23944e-37	0.912209	0.931	0.36	2.44319e-33
SOD11	1.45579e-37	1.00614	1	0.607	2.86965e-33
GDPD2	1.89711e-37	0.483594	0.29	0.041	3.73959e-33
AHNAK	2.41169e-37	0.413519	0.29	0.041	4.75393e-33
LINC009821	2.5876e-37	0.594311	0.393	0.073	5.10068e-33
CPQ	2.96634e-37	0.565805	0.386	0.071	5.84724e-33
S100A162	2.98817e-37	0.79555	0.772	0.237	5.89029e-33
ELOVL52	4.16272e-37	0.684124	0.683	0.186	8.20556e-33
PTCH2	4.21072e-37	0.669911	0.303	0.046	8.30018e-33
SC5D1	5.0695e-37	0.758838	0.607	0.158	9.993e-33
EZR2	5.41183e-37	0.985114	0.979	0.491	1.06678e-32
CD1511	6.25173e-37	0.67932	0.655	0.175	1.23234e-32
ADGRG61	7.32573e-37	0.48717	0.352	0.059	1.44405e-32
GADD45A1	7.90215e-37	0.896176	0.752	0.234	1.55767e-32
EMP31	1.03722e-36	0.634845	0.503	0.114	2.04457e-32
CHMP4B2	1.31796e-36	0.865278	0.828	0.288	2.59797e-32
CHPT12	1.32572e-36	0.668364	0.683	0.189	2.61327e-32
CYP51A1	1.54066e-36	0.487199	0.366	0.064	3.03694e-32
GPR137B2	1.6536e-36	0.636361	0.641	0.167	3.25958e-32
TMEM471	2.15131e-36	0.566978	0.593	0.147	4.24067e-32
NDRG41	3.43684e-36	0.648172	0.49	0.111	6.7747e-32
CST31	5.04161e-36	0.729734	1	0.595	9.93803e-32
ROBO11	6.65417e-36	0.661301	0.717	0.202	1.31167e-31
SCD2	9.10373e-36	0.753345	0.697	0.203	1.79453e-31
SLC25A18	1.02356e-35	0.574053	0.386	0.073	2.01763e-31
MAPK8IP11	1.07596e-35	0.69868	0.69	0.197	2.12094e-31
C14orf12	1.26257e-35	0.663789	0.71	0.202	2.48878e-31
SH3BGRL1	1.36792e-35	1.01315	0.966	0.52	2.69645e-31
INSIG11	1.39721e-35	0.792593	0.628	0.172	2.75418e-31
ABHD6	1.53673e-35	0.381065	0.269	0.036	3.02919e-31
ACTN11	1.54061e-35	0.637131	0.593	0.153	3.03686e-31
HERC6	1.75699e-35	0.409478	0.262	0.035	3.46339e-31
NAPEPLD1	1.88774e-35	0.583238	0.483	0.108	3.72112e-31
CNTFR1	1.90058e-35	0.727685	0.821	0.263	3.74642e-31
ARHGAP51	2.33511e-35	0.9136	0.897	0.359	4.60298e-31
GSTM5	4.44573e-35	0.402009	0.379	0.069	8.76342e-31
HIST2H2BE1	4.46501e-35	0.746329	0.621	0.171	8.80142e-31
MGAT4C2	4.54929e-35	0.722504	0.593	0.16	8.96756e-31
SAT11	6.09719e-35	1.09224	0.876	0.333	1.20188e-30
GNPTAB1	6.97139e-35	0.684727	0.793	0.25	1.3742e-30
GULP12	1.17856e-34	0.735583	0.724	0.219	2.32317e-30
HSPA81	1.2441e-34	0.899157	1	0.816	2.45237e-30
PRSS351	1.27048e-34	0.545087	0.366	0.068	2.50438e-30
EPHA5	1.30503e-34	0.488452	0.483	0.107	2.57248e-30
MFGE81	1.33135e-34	0.777737	0.807	0.266	2.62435e-30
ABCD32	1.59021e-34	0.634301	0.641	0.177	3.13461e-30
ARL6IP53	1.66981e-34	0.790261	0.869	0.305	3.29153e-30
PCBD1	1.69515e-34	0.513553	0.483	0.107	3.34149e-30
LINC009982	1.90687e-34	0.732329	0.662	0.19	3.75882e-30
MSRB21	2.16319e-34	0.605226	0.607	0.16	4.26408e-30
SLC35F5	2.82856e-34	0.417845	0.324	0.054	5.57565e-30
ANGPTL1	3.05995e-34	0.38706	0.303	0.048	6.03176e-30
CNN32	4.8401e-34	0.880644	1	0.613	9.54081e-30
KIF1A2	5.05218e-34	0.84787	0.876	0.335	9.95885e-30
FAM69C2	6.71962e-34	0.575236	0.614	0.163	1.32457e-29
HSPE11	7.30757e-34	0.915338	0.993	0.613	1.44047e-29
TSPAN51	1.18946e-33	0.847727	0.903	0.364	2.34467e-29
NEK6	1.46163e-33	0.447466	0.372	0.07	2.88116e-29
HACD32	2.04551e-33	0.846298	0.903	0.359	4.03212e-29
ITGA62	2.09878e-33	0.475151	0.483	0.109	4.13711e-29
CARHSP11	2.54595e-33	0.958892	0.945	0.459	5.01858e-29
SPATS2L2	2.66217e-33	0.56087	0.531	0.132	5.24767e-29
C12orf75	2.77158e-33	0.440492	0.345	0.062	5.46334e-29
LDLR1	2.95649e-33	0.684949	0.524	0.133	5.82782e-29
ADK	3.12303e-33	0.610192	0.593	0.158	6.15612e-29
CTSL1	3.19972e-33	0.589183	0.448	0.101	6.30729e-29
ANKRD29	3.29793e-33	0.380387	0.276	0.041	6.50088e-29
C1orf1222	3.36768e-33	0.756993	0.876	0.319	6.63837e-29
ADH51	3.77841e-33	0.808146	0.848	0.317	7.448e-29
ENHO2	4.0132e-33	0.70736	0.8	0.264	7.91082e-29
CLDN10	4.60911e-33	0.495592	0.324	0.056	9.08547e-29
PAM1	5.10001e-33	0.542379	0.469	0.108	1.00531e-28
HIGD1A2	6.09193e-33	0.711131	0.676	0.203	1.20084e-28
UBC1	6.12992e-33	0.852601	0.993	0.791	1.20833e-28
CNKSR2	7.84898e-33	0.389151	0.317	0.054	1.54719e-28
RGCC2	1.14347e-32	0.706481	0.628	0.18	2.254e-28
IDH12	1.30001e-32	0.704885	0.759	0.243	2.56258e-28
FGF1	1.39207e-32	0.380749	0.297	0.048	2.74406e-28
NR2E11	1.4935e-32	0.579366	0.421	0.092	2.94399e-28
TSPAN32	1.60426e-32	0.902293	0.979	0.501	3.16232e-28
C14orf159	1.8793e-32	0.450834	0.324	0.057	3.70448e-28
SCARA3	2.4556e-32	0.447541	0.352	0.066	4.84047e-28
HIST1H2BG	2.58211e-32	0.605869	0.324	0.058	5.08985e-28
TM7SF23	2.91596e-32	0.602722	0.593	0.162	5.74794e-28
EMP2	4.12407e-32	0.524225	0.469	0.11	8.12936e-28
EPS15	4.73535e-32	0.494138	0.421	0.091	9.33432e-28
NUP93	6.38121e-32	0.521153	0.531	0.132	1.25787e-27
FKBP9	8.91943e-32	0.444159	0.269	0.041	1.7582e-27
FZD8	9.67316e-32	0.435404	0.297	0.05	1.90677e-27
YWHAQ1	1.01723e-31	0.81969	1	0.723	2.00516e-27
SFXN52	1.09824e-31	0.58236	0.669	0.196	2.16486e-27
FEZ12	1.21832e-31	0.925337	0.966	0.503	2.40155e-27
GLIPR2	1.35173e-31	0.447805	0.386	0.079	2.66453e-27
HSD17B122	2.14284e-31	0.668734	0.752	0.247	4.22396e-27
AKAP122	2.60687e-31	0.764092	0.897	0.343	5.13867e-27
CAST1	2.82607e-31	0.499291	0.517	0.127	5.57074e-27
CHPF	3.23266e-31	0.486046	0.393	0.083	6.37221e-27
TRIM91	3.38529e-31	0.759803	0.834	0.302	6.67309e-27
METTL7A2	3.98139e-31	0.504781	0.552	0.144	7.84811e-27
LRRC42	4.26639e-31	0.402886	0.421	0.09	8.40991e-27
C1orf612	4.42615e-31	0.811532	1	0.881	8.72483e-27
PALLD1	5.28802e-31	0.751539	0.821	0.298	1.04237e-26
PACSIN31	5.50437e-31	0.443199	0.4	0.085	1.08502e-26
REEP52	6.58238e-31	0.817259	0.766	0.278	1.29752e-26
PLP2	9.06371e-31	0.397294	0.276	0.044	1.78664e-26
LYPD13	1.05304e-30	0.524724	0.593	0.162	2.07575e-26
MAGED21	1.26386e-30	0.894187	0.966	0.47	2.49131e-26
LEPROT1	1.29295e-30	0.723102	0.821	0.297	2.54866e-26
AKR1C11	1.31787e-30	0.454106	0.283	0.047	2.59779e-26
RHOC1	1.32757e-30	0.730569	0.731	0.249	2.61691e-26
RTN41	1.49452e-30	0.801399	1	0.768	2.946e-26
APLP22	1.62143e-30	0.831482	0.855	0.346	3.19615e-26
SYPL12	1.87691e-30	0.622982	0.579	0.165	3.69976e-26
QPRT	2.27752e-30	0.440453	0.386	0.081	4.48945e-26
SNX51	2.39239e-30	0.651566	0.662	0.204	4.71588e-26
FRMD4A2	3.6855e-30	0.701724	0.766	0.262	7.26486e-26
TMEM1071	7.00051e-30	0.805257	0.566	0.168	1.37994e-25
NFU1	7.29958e-30	0.488045	0.552	0.147	1.43889e-25
CTSZ	1.19735e-29	0.349382	0.276	0.046	2.36021e-25
S100A132	1.49573e-29	0.655847	0.621	0.188	2.94838e-25
CHRNB1	1.54926e-29	0.448775	0.359	0.073	3.0539e-25
PMVK	1.76799e-29	0.585338	0.634	0.189	3.48506e-25
CISD11	1.93598e-29	0.602536	0.772	0.253	3.81621e-25
GABRA21	2.07441e-29	0.531395	0.434	0.103	4.08908e-25
ATP2B41	2.20887e-29	0.466985	0.428	0.099	4.35412e-25
CEND11	3.35924e-29	0.419912	0.462	0.11	6.62174e-25
LYPLAL1	4.34549e-29	0.433498	0.393	0.086	8.56582e-25
PAX62	5.02317e-29	0.712708	0.924	0.375	9.90167e-25
SLC7A11	5.23736e-29	0.457554	0.345	0.07	1.03239e-24
SLC3A22	6.59026e-29	0.680696	0.8	0.285	1.29907e-24
PSAP2	6.84511e-29	0.848472	0.952	0.518	1.34931e-24
CSPG53	6.95433e-29	0.639733	0.834	0.303	1.37084e-24
PLPP1	8.71237e-29	0.426182	0.276	0.047	1.71738e-24
MDFIC	1.06661e-28	0.421738	0.317	0.061	2.10251e-24
BNIP32	1.94505e-28	0.751238	0.924	0.397	3.83409e-24
MLC12	2.18427e-28	0.563812	0.648	0.196	4.30563e-24
CCDC53	2.19637e-28	0.4521	0.462	0.115	4.32949e-24
AIG12	2.30061e-28	0.528615	0.579	0.165	4.53496e-24
FERMT22	3.16324e-28	0.57346	0.772	0.261	6.23538e-24
LGALS31	3.34737e-28	0.602767	0.731	0.241	6.59834e-24
SEC622	3.70034e-28	0.786395	0.993	0.653	7.29411e-24
RDH113	4.37375e-28	0.664912	0.876	0.332	8.62153e-24
RUSC1	4.6572e-28	0.398728	0.414	0.096	9.18027e-24
RPS6KA5	4.99934e-28	0.51279	0.497	0.131	9.8547e-24
BCAP292	5.07604e-28	0.581534	0.662	0.21	1.00059e-23
APBB22	5.40579e-28	0.522078	0.552	0.155	1.06559e-23
DBI3	6.03782e-28	0.725252	1	0.726	1.19017e-23
LIFR2	6.03943e-28	0.51546	0.586	0.17	1.19049e-23
TMBIM62	6.89248e-28	0.776294	0.979	0.536	1.35865e-23
MPP51	7.72578e-28	0.550972	0.497	0.132	1.52291e-23
FGFR1	9.15721e-28	0.368469	0.455	0.111	1.80507e-23
HSD17B7	9.6143e-28	0.3994	0.324	0.064	1.89517e-23
CLCN31	1.02603e-27	0.71732	0.8	0.299	2.02251e-23
PEX10	1.0538e-27	0.463951	0.455	0.113	2.07724e-23
ILK	1.09692e-27	0.528996	0.586	0.172	2.16224e-23
LSS	1.1612e-27	0.371318	0.29	0.053	2.28896e-23
ACP2	1.25725e-27	0.410017	0.379	0.084	2.4783e-23
TUBB6	1.53599e-27	0.414278	0.303	0.058	3.02773e-23
PLEKHB11	1.58163e-27	0.535562	0.49	0.131	3.11771e-23
FAM49A	1.63761e-27	0.341607	0.29	0.053	3.22805e-23
2022-09-23	1.64809e-27	0.837113	0.931	0.524	3.24871e-23
ALDH22	1.65417e-27	0.603425	0.71	0.237	3.2607e-23
SYT112	1.68614e-27	0.799489	0.972	0.523	3.32372e-23
TLE42	2.05872e-27	0.722375	0.855	0.345	4.05815e-23
ADD32	2.20911e-27	0.557098	0.669	0.214	4.35459e-23
AK41	2.35174e-27	0.570562	0.545	0.158	4.63576e-23
HES12	2.78119e-27	0.789406	0.993	0.504	5.48228e-23
GPAM	3.90322e-27	0.393967	0.366	0.08	7.69403e-23
ZFYVE211	4.62821e-27	0.465255	0.524	0.144	9.12313e-23
1971-09-01	5.09393e-27	0.669325	1	0.78	1.00412e-22
CALU	5.16372e-27	0.535046	0.621	0.188	1.01787e-22
SNAP25	5.70221e-27	0.423339	0.448	0.111	1.12402e-22
CPE2	5.70501e-27	0.728329	0.979	0.577	1.12457e-22
THSD7A	5.72492e-27	0.510029	0.421	0.103	1.1285e-22
ITM2B2	6.2596e-27	0.713307	1	0.679	1.23389e-22
BTBD171	6.30295e-27	0.478038	0.4	0.095	1.24244e-22
HSDL22	7.57466e-27	0.545914	0.628	0.195	1.49312e-22
ALDOA2	1.03928e-26	0.813972	0.979	0.545	2.04862e-22
MID11	1.58287e-26	0.401573	0.469	0.121	3.12015e-22
CRYL12	1.81162e-26	0.498837	0.517	0.144	3.57107e-22
PHACTR21	2.4455e-26	0.416526	0.448	0.114	4.82058e-22
PTGFRN	2.5174e-26	0.375635	0.324	0.067	4.9623e-22
SRR	2.62358e-26	0.390722	0.414	0.099	5.1716e-22
LAMP51	2.79315e-26	0.477785	0.379	0.09	5.50586e-22
TFAP2C1	2.88958e-26	0.499177	0.483	0.132	5.69594e-22
FAM19A5	3.19237e-26	0.51893	0.49	0.137	6.2928e-22
NDRG22	3.90384e-26	0.723933	0.938	0.42	7.69525e-22
PMM11	4.75535e-26	0.466807	0.441	0.115	9.37376e-22
GPC41	6.23967e-26	0.465591	0.338	0.074	1.22996e-21
TMEM1631	6.33936e-26	0.429503	0.372	0.086	1.24961e-21
MSN1	6.38055e-26	0.502713	0.607	0.184	1.25773e-21
FAM213B	6.4397e-26	0.286523	0.255	0.044	1.26939e-21
PARD3B	6.86929e-26	0.334083	0.297	0.058	1.35407e-21
SCOC1	8.45824e-26	0.653304	0.772	0.292	1.66729e-21
RAB6B1	8.48974e-26	0.448974	0.393	0.096	1.6735e-21
TACC1	9.22137e-26	0.432923	0.497	0.136	1.81772e-21
NTRK31	1.17897e-25	0.359756	0.414	0.1	2.32399e-21
KIFAP3	1.18812e-25	0.539372	0.759	0.265	2.34201e-21
CTNNA11	1.33087e-25	0.608351	0.821	0.311	2.62342e-21
RAI141	1.34776e-25	0.492885	0.49	0.137	2.6567e-21
GLUD12	1.63231e-25	0.534343	0.697	0.238	3.21762e-21
ITFG1	1.64619e-25	0.441025	0.545	0.158	3.24497e-21
PHGDH2	1.84432e-25	0.680243	0.897	0.371	3.63552e-21
IMPA11	1.92588e-25	0.450776	0.4	0.099	3.79629e-21
SLC2A31	2.0897e-25	0.438011	0.572	0.171	4.11921e-21
PIK3C2A	2.46337e-25	0.461659	0.531	0.153	4.85579e-21
TMEM651	2.58488e-25	0.398041	0.359	0.083	5.09531e-21
PTPRF	2.59074e-25	0.444449	0.338	0.075	5.10686e-21
RCBTB2	4.86986e-25	0.368039	0.434	0.111	9.59948e-21
MMAB	5.52093e-25	0.471192	0.407	0.104	1.08829e-20
FAM219A	7.06939e-25	0.523847	0.359	0.086	1.39352e-20
MRC2	9.30142e-25	0.304129	0.269	0.05	1.8335e-20
FDFT11	1.04289e-24	0.777864	0.759	0.313	2.05574e-20
ITGB1BP1	1.06445e-24	0.480204	0.566	0.172	2.09824e-20
TIMP32	1.13079e-24	0.434073	0.614	0.193	2.22901e-20
STX2	1.45319e-24	0.411383	0.517	0.149	2.86454e-20
RRAGC	1.47769e-24	0.382339	0.434	0.113	2.91282e-20
RP11-25K19.1	1.57642e-24	0.374759	0.372	0.088	3.10743e-20
PLTP2	1.61468e-24	0.495681	0.469	0.13	3.18286e-20
RND32	1.74092e-24	0.323144	0.71	0.234	3.43171e-20
FUCA2	2.57998e-24	0.337414	0.31	0.065	5.08566e-20
ALDH9A12	2.59744e-24	0.603275	0.641	0.222	5.12008e-20
COL6A11	2.68323e-24	0.425073	0.49	0.138	5.28919e-20
TBC1D11	2.92107e-24	0.375986	0.434	0.114	5.758e-20
GSTM32	3.61804e-24	0.445089	0.662	0.217	7.13189e-20
ELOVL2	3.74295e-24	0.407444	0.421	0.109	7.37809e-20
LGALS12	3.77628e-24	0.779831	0.862	0.432	7.4438e-20
PTPRA1	4.48091e-24	0.736778	0.945	0.509	8.83277e-20
DNAJB21	4.62445e-24	0.492753	0.524	0.158	9.11571e-20
DSTN3	4.62898e-24	0.723885	0.972	0.553	9.12465e-20
RIT11	4.93167e-24	0.445281	0.476	0.133	9.7213e-20
AK31	5.63035e-24	0.479945	0.538	0.164	1.10986e-19
CTSB1	5.64743e-24	0.435008	0.462	0.129	1.11322e-19
RAB2A1	6.69145e-24	0.709745	0.917	0.46	1.31902e-19
SNX32	7.26266e-24	0.734837	0.966	0.559	1.43162e-19
FEZ22	7.53056e-24	0.584311	0.793	0.301	1.48442e-19
SPOP1	9.18485e-24	0.463343	0.766	0.267	1.81052e-19
DEGS1	1.08285e-23	0.376072	0.49	0.137	2.13452e-19
APC2	1.20674e-23	0.699972	0.952	0.496	2.37873e-19
LAMP12	1.29102e-23	0.658821	0.676	0.248	2.54486e-19
NDFIP12	1.37042e-23	0.770751	0.903	0.465	2.70138e-19
HSP90AA11	1.68829e-23	0.684721	1	0.935	3.32796e-19
TLE13	2.08161e-23	0.501224	0.566	0.181	4.10326e-19
TXNRD1	2.10946e-23	0.444805	0.607	0.194	4.15817e-19
RNF180	2.14205e-23	0.465812	0.593	0.192	4.2224e-19
ACAA2	2.16031e-23	0.535011	0.641	0.22	4.25839e-19
SIGIRR1	2.17327e-23	0.452382	0.4	0.105	4.28395e-19
SLC8A11	2.2272e-23	0.390168	0.524	0.156	4.39026e-19
RAP1A1	2.48044e-23	0.395453	0.49	0.139	4.88945e-19
DYNC1I21	2.89817e-23	0.662883	1	0.718	5.71288e-19
PPP1R21	3.40667e-23	0.311137	0.352	0.083	6.71522e-19
NFE2L1	3.53368e-23	0.370393	0.421	0.111	6.96559e-19
IDNK	3.77933e-23	0.293784	0.276	0.056	7.44982e-19
TMED1	4.11284e-23	0.353917	0.386	0.097	8.10723e-19
PTPRG	4.31299e-23	0.368436	0.31	0.068	8.50176e-19
TNFRSF1A	5.16199e-23	0.350653	0.372	0.093	1.01753e-18
MFSD101	5.33766e-23	0.479655	0.524	0.163	1.05216e-18
OPTN1	5.59427e-23	0.331975	0.448	0.123	1.10274e-18
TMOD3	5.89919e-23	0.365419	0.345	0.082	1.16285e-18
P2RY1	6.44702e-23	0.370039	0.31	0.07	1.27084e-18
COL5A2	6.60881e-23	0.341719	0.255	0.049	1.30273e-18
CA2	6.77031e-23	0.322481	0.276	0.057	1.33456e-18
ASCC1	7.19938e-23	0.328371	0.366	0.089	1.41914e-18
ACBD51	8.54198e-23	0.43352	0.607	0.195	1.68379e-18
CD381	9.86682e-23	0.366202	0.407	0.107	1.94495e-18
SPAG161	9.8793e-23	0.571435	0.676	0.245	1.94741e-18
TRAPPC11	1.15074e-22	0.492966	0.662	0.229	2.26835e-18
DCTN61	1.51541e-22	0.560179	0.779	0.296	2.98718e-18
CCDC127	1.64953e-22	0.324644	0.414	0.109	3.25155e-18
ATP6AP22	1.83053e-22	0.533971	0.841	0.328	3.60833e-18
ANXA71	1.87922e-22	0.381129	0.49	0.143	3.70431e-18
DTNA2	2.15777e-22	0.473919	0.538	0.172	4.2534e-18
EPHB2	2.28453e-22	0.292239	0.393	0.1	4.50326e-18
PCYOX1	2.55856e-22	0.404024	0.386	0.101	5.04344e-18
HSPA4L	2.62961e-22	0.33871	0.303	0.068	5.18348e-18
AP2B11	2.68481e-22	0.736548	0.924	0.462	5.29231e-18
OBSL11	2.70389e-22	0.324878	0.4	0.104	5.32991e-18
ITGB82	2.83838e-22	0.619066	0.834	0.345	5.59501e-18
GNAI21	2.88343e-22	0.490594	0.641	0.225	5.68381e-18
ARL2	3.08279e-22	0.422585	0.455	0.131	6.0768e-18
AIF1L1	3.219e-22	0.432804	0.517	0.16	6.34528e-18
HADHB2	3.28823e-22	0.538725	0.703	0.259	6.48175e-18
ZFP36L12	3.68041e-22	0.700864	0.931	0.468	7.25482e-18
INTS10	3.88716e-22	0.454797	0.483	0.145	7.66236e-18
HSPA1A3	4.1912e-22	0.760645	0.979	0.66	8.2617e-18
DIRC2	4.31379e-22	0.338284	0.303	0.068	8.50335e-18
CD633	4.60682e-22	0.653511	0.986	0.626	9.08095e-18
RCN12	4.99789e-22	0.597255	0.779	0.312	9.85185e-18
HEPN12	5.2731e-22	0.536446	0.807	0.321	1.03943e-17
IGSF8	6e-22	0.309116	0.331	0.079	1.18272e-17
PFKM1	7.10506e-22	0.414111	0.524	0.163	1.40055e-17
MSI2	8.16821e-22	0.612089	0.731	0.284	1.61012e-17
HINT3	8.75957e-22	0.313467	0.441	0.122	1.72669e-17
KLF61	9.39833e-22	0.715457	0.883	0.427	1.8526e-17
PMP23	9.53572e-22	1.09749	0.703	0.339	1.87968e-17
EMC6	1.06444e-21	0.41526	0.648	0.223	2.09823e-17
RFXANK2	1.1173e-21	0.450257	0.538	0.17	2.20242e-17
CREB51	1.31055e-21	0.449098	0.662	0.236	2.58335e-17
LOX1	1.33974e-21	0.418288	0.29	0.066	2.64089e-17
HIBCH1	1.46109e-21	0.477203	0.579	0.194	2.8801e-17
DAAM2	1.73211e-21	0.41581	0.29	0.065	3.41433e-17
WRB1	1.80962e-21	0.520445	0.752	0.292	3.56712e-17
GRN	1.93675e-21	0.370633	0.379	0.1	3.81772e-17
COMT2	1.9944e-21	0.587922	0.855	0.363	3.93136e-17
ETFA	2.06813e-21	0.454639	0.634	0.221	4.0767e-17
ARAP22	2.13043e-21	0.381482	0.517	0.16	4.1995e-17
TMEM50A	2.3104e-21	0.518935	0.779	0.304	4.55425e-17
KCNN31	2.46098e-21	0.428675	0.434	0.126	4.85109e-17
KTN12	2.67475e-21	0.659597	0.993	0.564	5.27247e-17
LDHA2	2.9703e-21	0.674945	0.903	0.433	5.85505e-17
CAP11	3.10495e-21	0.612377	0.634	0.239	6.12047e-17
LHX21	3.2428e-21	0.676545	0.876	0.408	6.39221e-17
STXBP31	3.72268e-21	0.374758	0.441	0.127	7.33814e-17
UBXN2A	3.87569e-21	0.474674	0.559	0.188	7.63976e-17
ADD12	4.11735e-21	0.592861	0.724	0.286	8.11613e-17
TIMP21	4.1198e-21	0.396119	0.407	0.114	8.12094e-17
FOXK1	4.32534e-21	0.305005	0.303	0.07	8.52611e-17
PKM2	4.68807e-21	0.677814	0.959	0.563	9.24112e-17
ISCA21	4.94944e-21	0.434909	0.414	0.119	9.75634e-17
CASC42	5.82322e-21	0.441533	0.683	0.242	1.14787e-16
STK39	5.83212e-21	0.369441	0.297	0.069	1.14963e-16
GNAO1	5.95947e-21	0.361046	0.51	0.158	1.17473e-16
TMEM120A	6.80353e-21	0.355738	0.317	0.077	1.34111e-16
ATP6V1C1	6.82988e-21	0.340145	0.366	0.095	1.34631e-16
VCL	7.04055e-21	0.389974	0.324	0.081	1.38783e-16
LRRC172	7.82968e-21	0.40258	0.579	0.194	1.54339e-16
SLC35F11	8.76335e-21	0.418397	0.497	0.156	1.72743e-16
PINK1	8.82535e-21	0.437564	0.421	0.123	1.73965e-16
PFN21	9.18691e-21	0.575515	0.979	0.547	1.81092e-16
KCTD6	9.21672e-21	0.349243	0.448	0.131	1.8168e-16
SARAF3	1.02251e-20	0.673751	0.952	0.625	2.01557e-16
RAB10	1.05907e-20	0.539586	0.786	0.314	2.08763e-16
CHST101	1.11802e-20	0.486302	0.614	0.217	2.20385e-16
LYRM52	1.11878e-20	0.393247	0.572	0.189	2.20534e-16
CLPTM1	1.14175e-20	0.284269	0.448	0.128	2.25062e-16
ASPH1	1.16878e-20	0.481801	0.621	0.216	2.3039e-16
PSMC2	1.19218e-20	0.412011	0.586	0.195	2.35003e-16
FAM84A	1.33754e-20	0.419136	0.338	0.087	2.63657e-16
HK11	1.41062e-20	0.342678	0.407	0.115	2.78061e-16
ACADVL	1.543e-20	0.437164	0.6	0.204	3.04156e-16
MORF4L11	1.54845e-20	0.604584	1	0.753	3.05231e-16
MAST41	1.54953e-20	0.396227	0.379	0.104	3.05444e-16
ATP1A1	1.59816e-20	0.413915	0.414	0.12	3.15029e-16
MVD	1.63423e-20	0.532823	0.434	0.133	3.22139e-16
NUDT16L11	1.9934e-20	0.367377	0.49	0.152	3.92939e-16
LDB21	2.12994e-20	0.387838	0.386	0.108	4.19854e-16
CYB5R3	2.33236e-20	0.416343	0.579	0.196	4.59754e-16
CAPN21	2.34651e-20	0.394983	0.524	0.167	4.62543e-16
CAPZA21	2.59841e-20	0.575392	0.862	0.39	5.12198e-16
SLC4A4	2.63454e-20	0.314017	0.29	0.067	5.19321e-16
DNAJB4	2.68243e-20	0.295682	0.324	0.08	5.28761e-16
ATP6V0E12	3.49121e-20	0.513454	0.793	0.321	6.88186e-16
RP11-263K19.41	3.50874e-20	0.368785	0.283	0.066	6.91643e-16
CD164	3.53421e-20	0.46786	0.566	0.193	6.96664e-16
HSPD12	3.59407e-20	0.618587	0.972	0.591	7.08464e-16
ACAA12	3.87629e-20	0.408997	0.531	0.172	7.64094e-16
KIF1BP1	3.94677e-20	0.437271	0.545	0.183	7.77987e-16
OSBPL1A1	4.33349e-20	0.353534	0.407	0.116	8.54217e-16
TSPAN72	4.40344e-20	0.580385	0.89	0.417	8.68006e-16
DARS1	4.939e-20	0.479468	0.669	0.249	9.73576e-16
GPC11	5.3415e-20	0.409733	0.51	0.165	1.05292e-15
ACO22	5.37937e-20	0.423547	0.648	0.233	1.06038e-15
2022-06-02	6.32504e-20	0.629233	1	0.836	1.24679e-15
P4HTM	6.47335e-20	0.297831	0.4	0.111	1.27603e-15
TMEM9B3	7.20529e-20	0.462391	0.724	0.281	1.42031e-15
PPP2R5A	7.81687e-20	0.312085	0.366	0.098	1.54086e-15
RAB1A1	8.03242e-20	0.640307	0.779	0.358	1.58335e-15
CLDND12	8.34193e-20	0.439921	0.641	0.232	1.64436e-15
GSTK11	9.57185e-20	0.347082	0.441	0.132	1.8868e-15
PPP1CB1	1.09282e-19	0.480541	0.869	0.359	2.15416e-15
FBXL31	1.10467e-19	0.426967	0.455	0.141	2.17753e-15
FGFR21	1.11128e-19	0.327919	0.4	0.115	2.19056e-15
ECI21	1.19193e-19	0.437877	0.724	0.275	2.34953e-15
TUBA1B1	1.19479e-19	0.364108	1	0.758	2.35516e-15
NRBP2	1.2027e-19	0.283241	0.255	0.056	2.37076e-15
LINC01351	1.47497e-19	0.272318	0.255	0.056	2.90745e-15
MTIF3	1.61062e-19	0.313882	0.593	0.201	3.17485e-15
BCAP31	1.68965e-19	0.353655	0.538	0.177	3.33064e-15
MBOAT2	1.72827e-19	0.343157	0.476	0.15	3.40676e-15
SLC44A2	1.79329e-19	0.314653	0.372	0.102	3.53493e-15
C2orf72	1.9025e-19	0.355504	0.283	0.068	3.75021e-15
MAGED11	1.94531e-19	0.57265	0.717	0.297	3.8346e-15
CEBPZOS	1.94846e-19	0.334343	0.407	0.118	3.8408e-15
PPT11	2.05143e-19	0.509312	0.586	0.214	4.04379e-15
RAB5A1	2.06633e-19	0.440077	0.697	0.265	4.07315e-15
SCAMP2	2.08373e-19	0.300782	0.379	0.105	4.10744e-15
FZD21	2.75398e-19	0.330083	0.379	0.107	5.42864e-15
UBAC1	3.11387e-19	0.364901	0.345	0.094	6.13805e-15
FBXO17	3.51432e-19	0.252825	0.345	0.09	6.92743e-15
FAM63B1	3.73686e-19	0.373263	0.497	0.162	7.36609e-15
ANK2	4.13247e-19	0.489703	0.8	0.335	8.14593e-15
STAU2	4.26206e-19	0.294205	0.517	0.166	8.40137e-15
DHRS4L2	4.3243e-19	0.383154	0.338	0.091	8.52405e-15
LPCAT12	4.41418e-19	0.515199	0.628	0.235	8.70123e-15
SERINC1	4.42503e-19	0.486341	0.697	0.276	8.72261e-15
PLGRKT	4.50019e-19	0.341328	0.448	0.138	8.87076e-15
MRPS61	4.53581e-19	0.492298	0.628	0.239	8.94099e-15
SGCE1	4.70451e-19	0.376873	0.476	0.153	9.27354e-15
WDR45B2	4.77069e-19	0.523572	0.731	0.291	9.40399e-15
PDHB1	4.84946e-19	0.527316	0.628	0.24	9.55925e-15
BLVRA	5.12788e-19	0.305924	0.414	0.121	1.01081e-14
LGALS3BP1	5.64563e-19	0.424139	0.462	0.149	1.11287e-14
DOCK71	5.72563e-19	0.381175	0.552	0.188	1.12864e-14
CCDC90B	5.8191e-19	0.455744	0.703	0.274	1.14706e-14
FER	5.90783e-19	0.375578	0.538	0.183	1.16455e-14
TM2D1	6.09263e-19	0.410916	0.462	0.149	1.20098e-14
ATF41	6.12267e-19	0.580599	0.807	0.365	1.2069e-14
SCRN11	7.50179e-19	0.439809	0.717	0.279	1.47875e-14
KCNG11	7.98304e-19	0.313125	0.4	0.117	1.57362e-14
RAC12	8.50296e-19	0.555255	0.979	0.729	1.6761e-14
PDCD10	8.55108e-19	0.423178	0.579	0.208	1.68559e-14
PHPT12	8.96005e-19	0.572931	0.862	0.394	1.76621e-14
F31	9.21613e-19	0.369013	0.559	0.195	1.81668e-14
RAB9A	1.00728e-18	0.301224	0.407	0.119	1.98556e-14
MAP3K13	1.08426e-18	0.433215	0.752	0.296	2.13728e-14
TANK1	1.4821e-18	0.364277	0.49	0.161	2.92151e-14
TBCB1	1.51934e-18	0.582367	0.91	0.466	2.99493e-14
IFNAR11	1.5529e-18	0.420786	0.614	0.224	3.06107e-14
TMEM134	1.6831e-18	0.301272	0.379	0.108	3.31773e-14
FAIM	1.7451e-18	0.344378	0.379	0.11	3.43994e-14
HEBP2	1.97057e-18	0.277205	0.572	0.193	3.88439e-14
KDELR1	2.43852e-18	0.393887	0.634	0.235	4.80681e-14
GPC6	2.45831e-18	0.286226	0.386	0.112	4.84582e-14
CIB11	2.50162e-18	0.388537	0.428	0.134	4.93119e-14
MAPT	2.63523e-18	0.589373	0.848	0.405	5.19457e-14
EEA1	2.81692e-18	0.406068	0.545	0.193	5.5527e-14
DPYSL21	2.86549e-18	0.656887	0.993	0.614	5.64846e-14
ADGRB3	3.01097e-18	0.353198	0.476	0.154	5.93522e-14
C18orf32	3.05336e-18	0.32887	0.462	0.148	6.01878e-14
RGMA1	3.15695e-18	0.271544	0.614	0.216	6.22298e-14
NBPF14	3.24722e-18	0.323714	0.283	0.07	6.40091e-14
C11orf491	3.29399e-18	0.387502	0.538	0.187	6.4931e-14
FUNDC11	3.54584e-18	0.361793	0.4	0.121	6.98956e-14
FAM127A1	3.64771e-18	0.401968	0.703	0.272	7.19037e-14
PRMT2	3.6494e-18	0.544395	0.883	0.426	7.1937e-14
CMBL1	3.67126e-18	0.353545	0.338	0.094	7.23678e-14
TROVE21	3.90878e-18	0.605313	0.917	0.484	7.70499e-14
COL11A11	4.32336e-18	0.322199	0.538	0.184	8.52222e-14
AP3S1	4.94716e-18	0.361505	0.634	0.232	9.75184e-14
LPAR4	5.02993e-18	0.305456	0.297	0.076	9.915e-14
GABARAPL1	5.29401e-18	0.35324	0.379	0.112	1.04356e-13
UROD1	5.46506e-18	0.327718	0.462	0.149	1.07727e-13
VIMP2	5.75559e-18	0.587104	0.724	0.322	1.13454e-13
RP11-849I19.12	6.15698e-18	0.36413	0.648	0.242	1.21366e-13
EPB41L32	6.26822e-18	0.281396	0.469	0.15	1.23559e-13
RGS161	6.50936e-18	0.607403	0.455	0.152	1.28313e-13
GNG51	6.55365e-18	0.551422	0.8	0.364	1.29186e-13
SQSTM11	7.4061e-18	0.447719	0.607	0.23	1.45989e-13
DAD12	8.4527e-18	0.568	0.814	0.374	1.6662e-13
PELI2	8.64252e-18	0.286622	0.331	0.091	1.70361e-13
UBE2H1	1.03338e-17	0.412922	0.655	0.249	2.037e-13
KCNJ10	1.04409e-17	0.283952	0.283	0.071	2.05811e-13
ECHDC21	1.05177e-17	0.287898	0.421	0.127	2.07324e-13
CPNE31	1.09351e-17	0.455974	0.766	0.325	2.15553e-13
GNAQ	1.12309e-17	0.364611	0.579	0.212	2.21383e-13
CSTB1	1.13787e-17	0.538487	0.828	0.385	2.24297e-13
MAGT1	1.18258e-17	0.325626	0.303	0.08	2.33111e-13
AMZ21	1.29913e-17	0.353969	0.455	0.149	2.56084e-13
NAP1L51	1.4358e-17	0.313169	0.462	0.149	2.83026e-13
GCSH2	1.46368e-17	0.564182	0.834	0.391	2.88521e-13
SPRED1	1.47815e-17	0.306125	0.441	0.141	2.91373e-13
DLD	1.53233e-17	0.293024	0.4	0.122	3.02052e-13
VAMP3	1.69219e-17	0.32034	0.359	0.104	3.33564e-13
DNAJC11	1.898e-17	0.377727	0.455	0.152	3.74134e-13
DHRS7	2.07044e-17	0.397685	0.724	0.288	4.08126e-13
LTBP11	2.38706e-17	0.287254	0.462	0.151	4.70537e-13
CDC37L1	2.56276e-17	0.259289	0.331	0.091	5.05171e-13
PYURF1	2.83781e-17	0.507154	0.779	0.343	5.59389e-13
CCDC91	3.09982e-17	0.286072	0.414	0.128	6.11037e-13
MT2A2	3.10529e-17	0.483345	0.745	0.334	6.12116e-13
SEMA5B	3.26668e-17	0.251436	0.31	0.083	6.43928e-13
CBL	3.36588e-17	0.270883	0.352	0.101	6.63481e-13
PLEKHJ1	3.43565e-17	0.328134	0.524	0.18	6.77235e-13
ZCRB11	3.61983e-17	0.357478	0.697	0.267	7.13541e-13
VPS351	3.73723e-17	0.515851	0.793	0.36	7.36683e-13
CAMK11	3.78042e-17	0.345788	0.303	0.082	7.45197e-13
HINT11	3.78815e-17	0.577505	0.986	0.713	7.4672e-13
RAB3GAP2	3.95741e-17	0.380521	0.317	0.089	7.80084e-13
MAP41	4.18461e-17	0.492928	0.759	0.325	8.24869e-13
TDG	4.32878e-17	0.40453	0.655	0.257	8.53289e-13
PDLIM4	4.55407e-17	0.302709	0.359	0.106	8.97698e-13
1991-09-01	4.7648e-17	0.357535	0.531	0.19	9.39238e-13
BBS4	4.81915e-17	0.279004	0.317	0.087	9.49951e-13
SNAPC3	5.05627e-17	0.265894	0.434	0.139	9.96693e-13
CCNG11	5.0682e-17	0.386448	0.455	0.154	9.99043e-13
CCDC107	5.86928e-17	0.317299	0.476	0.158	1.15695e-12
OAZ21	6.07437e-17	0.439854	0.779	0.329	1.19738e-12
EFEMP21	6.55535e-17	0.33793	0.483	0.164	1.29219e-12
ATP6V0E22	6.70894e-17	0.473358	0.821	0.369	1.32247e-12
GBAS2	7.09063e-17	0.41086	0.703	0.286	1.3977e-12
PCMT12	7.62929e-17	0.461006	0.772	0.339	1.50389e-12
HEY12	7.92243e-17	0.367877	0.566	0.211	1.56167e-12
TIMMDC11	8.02619e-17	0.359445	0.469	0.16	1.58212e-12
FKBP22	8.34709e-17	0.409319	0.717	0.295	1.64538e-12
COMMD10	9.29658e-17	0.303899	0.352	0.103	1.83254e-12
PDRG1	9.78891e-17	0.264261	0.338	0.096	1.92959e-12
DDIT42	1.01549e-16	0.375565	0.469	0.161	2.00174e-12
DDRGK1	1.08606e-16	0.263858	0.393	0.121	2.14085e-12
HMGCR	1.10593e-16	0.344062	0.386	0.121	2.18001e-12
CDC42EP4	1.20342e-16	0.343206	0.386	0.121	2.37217e-12
NCALD1	1.25716e-16	0.319086	0.462	0.157	2.47811e-12
KIF5C	1.26301e-16	0.452223	0.8	0.349	2.48965e-12
CRYZ	1.29762e-16	0.282119	0.269	0.068	2.55787e-12
MOCS21	1.32208e-16	0.36254	0.559	0.208	2.60608e-12
YWHAE2	1.39499e-16	0.44856	1	0.892	2.7498e-12
SCP21	1.44031e-16	0.442026	0.814	0.351	2.83914e-12
CCDC109B	1.47577e-16	0.339423	0.359	0.11	2.90904e-12
SERPINH1	1.56322e-16	0.272873	0.262	0.066	3.08142e-12
TMED91	1.56585e-16	0.441095	0.724	0.301	3.0866e-12
JADE1	1.61409e-16	0.287787	0.455	0.151	3.18169e-12
JAM3	1.75285e-16	0.292465	0.331	0.095	3.45521e-12
PDLIM7	1.76855e-16	0.291256	0.331	0.096	3.48617e-12
HSD17B41	1.80314e-16	0.365884	0.476	0.165	3.55435e-12
TXNDC15	1.8461e-16	0.278173	0.386	0.12	3.63904e-12
CHST91	2.01284e-16	0.271035	0.297	0.08	3.9677e-12
NEDD91	2.05696e-16	0.281025	0.352	0.104	4.05469e-12
BORCS72	2.09676e-16	0.328888	0.51	0.181	4.13313e-12
SRPK2	2.33201e-16	0.412632	0.752	0.318	4.59686e-12
SNX271	2.45561e-16	0.392062	0.476	0.168	4.8405e-12
DNER3	2.49235e-16	0.403153	0.772	0.327	4.91292e-12
ARL8B	2.58653e-16	0.267561	0.345	0.101	5.09856e-12
EIF2AK21	2.72507e-16	0.438104	0.71	0.305	5.37166e-12
PRKRIR	2.82332e-16	0.312191	0.386	0.12	5.56534e-12
ARHGEF62	2.99671e-16	0.367856	0.414	0.137	5.90711e-12
METTL91	3.10467e-16	0.523718	0.883	0.445	6.11992e-12
TP53I13	3.13704e-16	0.270156	0.345	0.101	6.18374e-12
CBR12	3.28694e-16	0.473561	0.497	0.188	6.47921e-12
QDPR2	3.79913e-16	0.299393	0.6	0.222	7.48884e-12
PSMD71	3.93592e-16	0.375148	0.621	0.242	7.75848e-12
TUBB4B1	4.15718e-16	0.45891	0.793	0.352	8.19464e-12
MTCH12	5.43295e-16	0.481121	0.717	0.308	1.07094e-11
SH3BGRL3	6.19507e-16	0.325254	0.607	0.233	1.22117e-11
MAPK11	6.39098e-16	0.286529	0.434	0.144	1.25979e-11
OPHN1	6.5201e-16	0.278434	0.324	0.095	1.28524e-11
SGCB	6.79676e-16	0.38065	0.69	0.279	1.33978e-11
SERPINB62	7.55307e-16	0.352524	0.483	0.171	1.48886e-11
DNAJC31	7.58481e-16	0.263162	0.414	0.133	1.49512e-11
CINP	8.00375e-16	0.288257	0.4	0.129	1.5777e-11
UBE2E11	8.00975e-16	0.312268	0.634	0.242	1.57888e-11
EXOC5	8.12263e-16	0.358195	0.641	0.258	1.60113e-11
SEC61A1	9.35401e-16	0.274865	0.338	0.1	1.84386e-11
PDIA41	1.10295e-15	0.386258	0.579	0.226	2.17413e-11
TTC11	1.15684e-15	0.364674	0.628	0.248	2.28036e-11
TMEM50B1	1.16922e-15	0.336389	0.407	0.135	2.30476e-11
C9orf72	1.27587e-15	0.254181	0.262	0.068	2.51499e-11
TSPO1	1.29012e-15	0.361507	0.703	0.288	2.54309e-11
GNPTG	1.41161e-15	0.261519	0.29	0.08	2.78257e-11
ASAH12	1.42596e-15	0.263953	0.6	0.225	2.81085e-11
CYFIP21	1.4764e-15	0.345056	0.407	0.137	2.91028e-11
BNIP2	1.53088e-15	0.264716	0.434	0.144	3.01767e-11
RAP1GDS1	1.67058e-15	0.291651	0.338	0.102	3.29305e-11
TMEM98	1.69128e-15	0.396916	0.786	0.337	3.33385e-11
PDPN1	1.70587e-15	0.28481	0.462	0.161	3.36261e-11
PLA2G12A	1.76452e-15	0.281545	0.345	0.106	3.47822e-11
CHKA	1.90922e-15	0.26565	0.359	0.112	3.76345e-11
LINC00657	1.92849e-15	0.341293	0.703	0.287	3.80145e-11
SDCCAG8	1.97482e-15	0.32663	0.538	0.202	3.89276e-11
PSMD5-AS1	2.36478e-15	0.295077	0.31	0.091	4.66145e-11
SNX61	2.80307e-15	0.38007	0.745	0.313	5.5254e-11
LSAMP3	2.92858e-15	0.322714	0.745	0.312	5.77281e-11
TSPAN61	3.13227e-15	0.321949	0.531	0.198	6.17434e-11
ETV12	3.17902e-15	0.251516	0.724	0.294	6.26649e-11
GCA1	3.49833e-15	0.337244	0.469	0.168	6.89591e-11
AKAP6	3.80423e-15	0.28054	0.372	0.12	7.4989e-11
MEST1	3.86318e-15	0.307002	0.759	0.325	7.6151e-11
YPEL5	4.2198e-15	0.305561	0.538	0.202	8.31806e-11
MCL11	4.29661e-15	0.470717	0.772	0.361	8.46948e-11
SNX17	4.3487e-15	0.325047	0.441	0.155	8.57217e-11
YWHAH1	4.48205e-15	0.443465	0.779	0.364	8.83502e-11
UBE2V1	4.81855e-15	0.295469	0.393	0.13	9.49833e-11
MAP1A1	4.84456e-15	0.340392	0.6	0.239	9.5496e-11
TP53RK	5.0748e-15	0.260291	0.4	0.131	1.00034e-10
DYRK4	5.45608e-15	0.260098	0.269	0.073	1.0755e-10
RHOA2	5.67365e-15	0.53691	0.924	0.503	1.11839e-10
ALDH6A12	5.70634e-15	0.306687	0.566	0.212	1.12483e-10
NUDCD21	6.03259e-15	0.326681	0.586	0.227	1.18914e-10
COPRS	6.05789e-15	0.290652	0.51	0.187	1.19413e-10
STAMBP	6.3914e-15	0.298146	0.469	0.168	1.25987e-10
TULP3	6.45555e-15	0.299197	0.393	0.13	1.27252e-10
TRPS11	6.61901e-15	0.282676	0.338	0.105	1.30474e-10
S100A61	6.87445e-15	0.32087	0.476	0.175	1.35509e-10
SNX2	7.41781e-15	0.336069	0.524	0.199	1.4622e-10
NIT1	7.47813e-15	0.273955	0.283	0.08	1.47409e-10
CKB2	7.87007e-15	0.471832	0.993	0.788	1.55135e-10
CTBP21	8.03003e-15	0.406094	0.703	0.301	1.58288e-10
CD471	9.13999e-15	0.31644	0.49	0.179	1.80167e-10
SCCPDH1	1.04717e-14	0.281036	0.593	0.23	2.06419e-10
RNF146	1.07704e-14	0.252542	0.476	0.169	2.12306e-10
RALA1	1.12594e-14	0.375831	0.648	0.271	2.21945e-10
CANX2	1.31102e-14	0.469575	0.903	0.474	2.58428e-10
MOB4	1.31535e-14	0.268606	0.559	0.21	2.59282e-10
RAB5C1	1.33812e-14	0.352634	0.731	0.314	2.6377e-10
EMD	1.34657e-14	0.256268	0.297	0.087	2.65435e-10
NKAIN33	1.36752e-14	0.437121	0.807	0.387	2.69566e-10
AIDA1	1.41816e-14	0.340534	0.524	0.2	2.79547e-10
TMCO1	1.46438e-14	0.506812	0.834	0.408	2.8866e-10
PHYHIPL1	1.502e-14	0.459755	0.862	0.446	2.96075e-10
TAOK1	1.56323e-14	0.339562	0.683	0.285	3.08144e-10
FAM73A	1.56549e-14	0.286449	0.317	0.097	3.08589e-10
SBDS1	1.56824e-14	0.408148	0.71	0.305	3.09132e-10
RTN33	1.62826e-14	0.542789	0.979	0.729	3.20962e-10
ZMAT31	1.79017e-14	0.256923	0.386	0.127	3.52879e-10
KLHL28	1.82635e-14	0.262033	0.414	0.141	3.60009e-10
ACTR10	1.88388e-14	0.351607	0.628	0.253	3.7135e-10
TXN3	2.10279e-14	0.474941	0.883	0.469	4.14503e-10
PRDX51	2.14483e-14	0.482861	0.931	0.492	4.22788e-10
POLR3H	2.23075e-14	0.276119	0.317	0.097	4.39726e-10
RUFY3	2.2923e-14	0.365387	0.814	0.36	4.51859e-10
SPIRE11	2.55471e-14	0.288534	0.586	0.231	5.03585e-10
DMD	2.6633e-14	0.28433	0.414	0.144	5.2499e-10
RPS19BP1	2.68202e-14	0.353281	0.538	0.212	5.2868e-10
RNF8	2.97227e-14	0.264757	0.462	0.168	5.85895e-10
COPB1	3.1008e-14	0.338337	0.552	0.22	6.11229e-10
TPM1	3.14284e-14	0.253457	0.552	0.212	6.19516e-10
DNAJC15	3.18836e-14	0.31104	0.621	0.251	6.2849e-10
C5orf15	3.64988e-14	0.265416	0.359	0.118	7.19465e-10
NDN1	3.94711e-14	0.313273	0.724	0.303	7.78055e-10
BASP12	3.97182e-14	0.419696	1	0.815	7.82926e-10
KPNA3	3.97718e-14	0.291967	0.607	0.24	7.83982e-10
C4orf32	4.11298e-14	0.389867	0.793	0.373	8.10751e-10
SNN	4.39673e-14	0.324181	0.441	0.162	8.66683e-10
RAD23B	4.50353e-14	0.329283	0.662	0.272	8.87737e-10
TOR1AIP1	4.57204e-14	0.324435	0.386	0.133	9.0124e-10
FNTA1	4.57565e-14	0.334767	0.531	0.204	9.01953e-10
TMEM591	4.65416e-14	0.403622	0.876	0.426	9.17429e-10
CLIC12	4.90675e-14	0.261721	0.566	0.219	9.67219e-10
GLUL1	5.01156e-14	0.379974	0.71	0.32	9.8788e-10
GNB21	5.09102e-14	0.34484	0.71	0.306	1.00354e-09
RNU121	5.22362e-14	0.284309	0.297	0.09	1.02968e-09
RAB18	5.34086e-14	0.333678	0.71	0.306	1.05279e-09
EIF2S2	5.90783e-14	0.452948	0.848	0.432	1.16455e-09
B4GAT11	5.96234e-14	0.271522	0.407	0.142	1.1753e-09
TMOD22	6.69415e-14	0.252848	0.455	0.163	1.31955e-09
PDZD111	7.2708e-14	0.272045	0.51	0.194	1.43322e-09
C4orf483	7.27797e-14	0.517586	0.876	0.47	1.43463e-09
ATF31	7.49794e-14	0.35959	0.338	0.113	1.47799e-09
CDH21	7.95377e-14	0.4141	0.841	0.399	1.56785e-09
TOM1L21	8.13651e-14	0.271454	0.352	0.115	1.60387e-09
TMED7	8.15758e-14	0.273302	0.324	0.103	1.60802e-09
GALNT11	9.27493e-14	0.271391	0.303	0.093	1.82827e-09
TMEM170A2	9.99235e-14	0.338539	0.51	0.199	1.96969e-09
GSTP12	1.08156e-13	0.500413	0.979	0.699	2.13198e-09
PDE6D	1.11156e-13	0.256881	0.345	0.113	2.1911e-09
IFI27L22	1.1425e-13	0.44651	0.766	0.364	2.25209e-09
SDHC	1.15362e-13	0.373563	0.752	0.34	2.27401e-09
IAH11	1.27189e-13	0.286278	0.524	0.203	2.50715e-09
DECR11	1.44867e-13	0.279816	0.593	0.236	2.85562e-09
OGFRL12	1.61954e-13	0.299193	0.448	0.169	3.19245e-09
EVI52	1.63412e-13	0.259489	0.469	0.175	3.22118e-09
TMEM106B1	1.74458e-13	0.285425	0.503	0.195	3.43892e-09
RAB7A1	1.75931e-13	0.384869	0.759	0.338	3.46795e-09
HSPA1B1	1.81865e-13	0.298951	0.745	0.331	3.58491e-09
ADGRG11	1.88751e-13	0.288055	0.579	0.233	3.72067e-09
HES51	1.93339e-13	0.347035	0.407	0.151	3.8111e-09
USP81	1.96353e-13	0.266164	0.579	0.232	3.87051e-09
CD591	2.587e-13	0.295337	0.469	0.177	5.09949e-09
TPM3	2.59604e-13	0.269088	0.69	0.292	5.11731e-09
NDUFB31	2.71742e-13	0.312972	0.572	0.233	5.35658e-09
COQ10B	2.74021e-13	0.261135	0.303	0.095	5.4015e-09
CAPZB	2.75529e-13	0.350099	0.786	0.356	5.43123e-09
ECHS11	2.85865e-13	0.312878	0.552	0.22	5.63497e-09
TAX1BP11	3.90416e-13	0.417893	0.848	0.415	7.69587e-09
ZHX12	3.99542e-13	0.312234	0.676	0.296	7.87577e-09
CCDC1671	4.00909e-13	0.263928	0.655	0.275	7.90272e-09
C6orf120	4.06049e-13	0.258896	0.276	0.083	8.00404e-09
ALDH3A21	4.42292e-13	0.256037	0.579	0.234	8.71847e-09
PGLS	4.44605e-13	0.328398	0.752	0.335	8.76406e-09
TMEM126B	5.0436e-13	0.2674	0.4	0.143	9.94195e-09
BEX41	5.06948e-13	0.415772	0.924	0.493	9.99297e-09
DYNLL11	5.1583e-13	0.390628	1	0.762	1.0168e-08
NNT-AS1	5.27642e-13	0.280785	0.483	0.187	1.04009e-08
MAT2B1	5.3202e-13	0.266664	0.31	0.101	1.04872e-08
DDR12	6.24705e-13	0.255705	0.745	0.32	1.23142e-08
NDUFC2	7.00809e-13	0.398123	0.821	0.399	1.38144e-08
TMEM1471	7.90736e-13	0.321571	0.71	0.317	1.5587e-08
MRPL19	8.01236e-13	0.256177	0.552	0.221	1.5794e-08
DHX40	8.0549e-13	0.251999	0.462	0.176	1.58778e-08
EMC22	8.09302e-13	0.281105	0.407	0.15	1.5953e-08
AARS	8.14846e-13	0.260692	0.324	0.107	1.60622e-08
DYNLRB1	8.68947e-13	0.38579	0.869	0.431	1.71287e-08
CDC42EP11	8.72412e-13	0.261253	0.352	0.121	1.7197e-08
ZFR	8.80092e-13	0.354287	0.772	0.359	1.73484e-08
GAPDH2	8.92063e-13	0.3306	1	0.967	1.75843e-08
CHMP2B2	8.94541e-13	0.264386	0.566	0.229	1.76332e-08
ZFHX41	9.67516e-13	0.320792	0.628	0.277	1.90717e-08
NEDD4L2	9.79062e-13	0.255397	0.6	0.251	1.92993e-08
CLSTN11	1.04835e-12	0.264783	0.676	0.286	2.0665e-08
GOLGA7	1.07391e-12	0.281449	0.621	0.262	2.1169e-08
CELF2	1.1069e-12	0.328265	0.814	0.385	2.18191e-08
CCSER21	1.10703e-12	0.387774	0.731	0.346	2.18217e-08
YIPF3	1.119e-12	0.254948	0.621	0.258	2.20578e-08
ATXN2	1.16824e-12	0.33537	0.559	0.238	2.30283e-08
BNIP3L1	1.19691e-12	0.425083	0.91	0.484	2.35935e-08
TMED102	1.21534e-12	0.293557	0.717	0.318	2.39569e-08
NNAT2	1.24683e-12	0.277109	1	0.813	2.45775e-08
B3GALNT1	1.26195e-12	0.2551	0.345	0.119	2.48756e-08
SPCS11	1.26311e-12	0.423198	0.807	0.397	2.48984e-08
NPAS31	1.2725e-12	0.316168	0.414	0.155	2.50835e-08
DPY30	1.32762e-12	0.256743	0.703	0.306	2.617e-08
ARL31	1.36689e-12	0.337709	0.814	0.38	2.69442e-08
PDLIM31	1.39429e-12	0.331756	0.497	0.201	2.74843e-08
FAM45A	1.42133e-12	0.275251	0.407	0.15	2.80172e-08
TMX21	1.53897e-12	0.292698	0.428	0.161	3.03361e-08
CDC73	1.56139e-12	0.281619	0.476	0.188	3.07781e-08
AGGF11	1.57211e-12	0.306106	0.428	0.164	3.09894e-08
ATP5F11	1.72594e-12	0.391808	0.855	0.42	3.40218e-08
CXCR42	1.77429e-12	0.282836	0.393	0.145	3.49748e-08
ROCK2	1.83485e-12	0.280409	0.372	0.134	3.61686e-08
ENOPH1	1.85693e-12	0.323871	0.579	0.25	3.66037e-08
PDLIM2	1.94633e-12	0.252485	0.372	0.133	3.8366e-08
MESDC21	2.26296e-12	0.299475	0.497	0.199	4.46076e-08
POLR2G1	2.36426e-12	0.372053	0.717	0.339	4.66042e-08
SLC16A11	2.49681e-12	0.316527	0.448	0.175	4.92171e-08
LLPH	2.50321e-12	0.253929	0.441	0.165	4.93432e-08
SMIM20	2.81582e-12	0.258662	0.434	0.164	5.55055e-08
IFT431	3.31368e-12	0.271422	0.428	0.164	6.53192e-08
SLC1A21	3.78048e-12	0.273781	0.662	0.298	7.45207e-08
SPTSSA1	3.87899e-12	0.30941	0.545	0.228	7.64627e-08
GTF2H51	4.02473e-12	0.331029	0.628	0.28	7.93354e-08
POLR2L1	4.06997e-12	0.385652	0.883	0.442	8.02272e-08
HEPACAM1	4.22178e-12	0.253685	0.345	0.121	8.32197e-08
PTP4A1	4.45134e-12	0.275104	0.607	0.26	8.77449e-08
PRPSAP1	4.95228e-12	0.300754	0.483	0.194	9.76194e-08
NT5C	5.29377e-12	0.296961	0.428	0.167	1.04351e-07
ZCCHC171	5.54925e-12	0.28331	0.621	0.273	1.09387e-07
PPDPF2	5.91208e-12	0.418697	0.979	0.607	1.16539e-07
HIST1H1C2	6.27838e-12	0.389599	0.724	0.352	1.23759e-07
DMRTA21	6.56512e-12	0.252466	0.276	0.089	1.29412e-07
ATOX1	6.78968e-12	0.299997	0.641	0.283	1.33838e-07
RDX3	7.21601e-12	0.43811	0.959	0.625	1.42242e-07
CETN22	7.87635e-12	0.272824	0.648	0.287	1.55259e-07
PRDM16	8.34334e-12	0.252547	0.29	0.096	1.64464e-07
SRI1	9.06309e-12	0.326715	0.986	0.716	1.78652e-07
PAIP11	9.22491e-12	0.287255	0.676	0.302	1.81841e-07
JAK11	9.40152e-12	0.298241	0.6	0.261	1.85323e-07
MICU2	1.11515e-11	0.279886	0.434	0.171	2.19818e-07
RRAGA1	1.13106e-11	0.286952	0.683	0.302	2.22955e-07
PNRC2	1.23212e-11	0.287121	0.655	0.294	2.42876e-07
SMARCA1	1.32497e-11	0.256883	0.51	0.213	2.61179e-07
ALDH7A11	1.60566e-11	0.258496	0.634	0.277	3.16508e-07
VPS29	1.62968e-11	0.261157	0.614	0.265	3.21242e-07
LMNA1	1.66237e-11	0.261456	0.386	0.148	3.27687e-07
FKBP8	1.8514e-11	0.297369	0.752	0.348	3.64948e-07
GLOD4	1.87324e-11	0.272282	0.545	0.232	3.69253e-07
NOL71	1.98383e-11	0.342401	0.662	0.309	3.91053e-07
TPM21	1.98642e-11	0.256733	0.641	0.285	3.91564e-07
ARL6IP61	2.08601e-11	0.25088	0.49	0.199	4.11195e-07
VBP1	2.35245e-11	0.371372	0.848	0.427	4.63716e-07
TMEM9	2.35325e-11	0.270397	0.476	0.196	4.63873e-07
COPS81	2.47194e-11	0.28917	0.648	0.29	4.87268e-07
HERPUD11	3.23249e-11	0.26596	0.628	0.274	6.37188e-07
GINM1	3.63307e-11	0.267972	0.497	0.208	7.16151e-07
PSMA1	5.04165e-11	0.298414	0.724	0.34	9.9381e-07
PGAM12	5.62489e-11	0.387521	0.876	0.474	1.10878e-06
FLOT11	5.88076e-11	0.265798	0.593	0.266	1.15922e-06
EXOC1	6.78422e-11	0.250413	0.441	0.179	1.3373e-06
GLO11	7.49186e-11	0.379056	0.683	0.347	1.4768e-06
OSTC1	7.67705e-11	0.259331	0.552	0.24	1.5133e-06
ESD	9.98143e-11	0.345859	0.91	0.471	1.96754e-06
TAOK32	1.07658e-10	0.286994	0.793	0.396	2.12216e-06
PSMD6	1.44024e-10	0.274771	0.483	0.208	2.83901e-06
GOLM13	1.94452e-10	0.28465	0.841	0.419	3.83303e-06
PTTG1IP2	2.08099e-10	0.282504	0.717	0.345	4.10205e-06
DNAJA11	2.60341e-10	0.402157	0.959	0.587	5.13185e-06
MYEOV21	3.69274e-10	0.432647	0.834	0.469	7.27913e-06
PPP2R1A1	3.80206e-10	0.277701	0.71	0.337	7.49462e-06
SOX92	4.10899e-10	0.353632	0.862	0.472	8.09963e-06
TCEB1	4.37984e-10	0.260959	0.676	0.316	8.63354e-06
RAB6A2	5.02342e-10	0.254939	0.731	0.352	9.90217e-06
GHITM1	5.22959e-10	0.268367	0.697	0.338	1.03086e-05
TKT1	5.27632e-10	0.32145	0.731	0.37	1.04007e-05
ERI31	6.10463e-10	0.31777	0.503	0.231	1.20334e-05
LYRM2	6.52165e-10	0.260892	0.6	0.279	1.28555e-05
RPN22	6.58006e-10	0.257477	0.793	0.426	1.29706e-05
NGFRAP12	7.27401e-10	0.354966	1	0.829	1.43385e-05
CCT4	7.9283e-10	0.268259	0.8	0.401	1.56283e-05
UBB1	8.31982e-10	0.336805	1	0.903	1.64e-05
LAMTOR11	9.62911e-10	0.316322	0.676	0.331	1.89809e-05
SLC25A3	1.10322e-09	0.369329	0.938	0.596	2.17466e-05
PPP1R12A	1.22488e-09	0.297317	0.71	0.354	2.41449e-05
RSF1	1.28278e-09	0.335576	0.848	0.492	2.52863e-05
ANKRD12	2.05548e-09	0.270494	0.8	0.405	4.05175e-05
DCTN2	2.33273e-09	0.312755	0.807	0.428	4.59828e-05
BZW1	3.23158e-09	0.296843	0.793	0.415	6.37009e-05
OST41	6.17487e-09	0.36079	0.938	0.585	0.000121719
NDUFA12	7.07923e-09	0.299602	0.828	0.442	0.000139546
POMP1	7.37853e-09	0.307922	0.897	0.499	0.000145446
UBE2D2	7.9922e-09	0.276907	0.807	0.43	0.000157542
YWHAZ	9.55808e-09	0.318126	0.848	0.482	0.000188409
MYO103	9.87175e-09	0.298595	0.924	0.539	0.000194592
UBXN42	1.0268e-08	0.309722	0.876	0.497	0.000202404
EIF3J	1.56306e-08	0.289282	0.766	0.4	0.000308109
NDUFB22	1.63469e-08	0.327532	0.89	0.503	0.00032223
RPPH11	2.2874e-08	0.294249	0.255	0.1	0.000450891
H2AFY1	2.40902e-08	0.307775	0.876	0.513	0.000474866
CALM3	2.60258e-08	0.305199	0.772	0.417	0.000513021
ACTR3	2.83809e-08	0.250621	0.579	0.29	0.000559445
OAZ11	2.95365e-08	0.336468	0.945	0.612	0.000582224
SON1	3.16328e-08	0.366477	0.979	0.736	0.000623546
MT1X1	4.31936e-08	0.543058	0.303	0.127	0.000851432
NDUFA41	7.49034e-08	0.310023	1	0.769	0.0014765
ARPP19	9.07082e-08	0.26763	0.855	0.496	0.00178804
MDK3	1.44951e-07	0.278867	0.924	0.589	0.00285727
CALR3	1.4783e-07	0.317214	0.841	0.52	0.00291402
USMG51	2.1357e-07	0.301096	0.883	0.565	0.0042099
KIF1B2	3.71016e-07	0.277409	0.834	0.49	0.00731347
LAPTM4A1	3.98825e-07	0.2652	0.869	0.495	0.00786164

### Sheet: E. Ferret_oRG_marker
Gene	p_val	avg_log2FC	pct.1	pct.2	p_val_adj
CRYM	2.18366e-38	1.14322	0.379	0.04	4.25639e-34
LYN	1.35359e-29	0.646784	0.431	0.061	2.63841e-25
MGST1	3.14956e-29	1.15411	0.776	0.187	6.13912e-25
GDPD2	1.11506e-28	1.79831	0.966	0.388	2.17348e-24
FABP7	2.54193e-28	1.70503	1	0.988	4.95472e-24
HS3ST1	3.38378e-27	1.08576	0.793	0.201	6.59567e-23
TTYH1	1.31857e-26	1.42589	0.948	0.37	2.57016e-22
SLC38A3	7.34843e-26	0.900563	0.569	0.115	1.43236e-21
S100A1	1.27643e-25	1.19706	0.828	0.239	2.48801e-21
TMEM132B.BLAST.MPF26.23066	6.85002e-25	1.2728	0.931	0.377	1.3352e-20
SCRG1	1.28646e-24	1.11688	0.879	0.274	2.50757e-20
DBI	1.76023e-24	1.48354	1	0.946	3.43105e-20
MFGE8	8.7545e-24	1.15719	0.621	0.144	1.70643e-19
TM7SF2	8.97341e-24	0.786638	0.552	0.117	1.7491e-19
PTN	2.53607e-23	1.28802	1	0.765	4.94332e-19
ANXA5	6.27853e-23	1.13331	0.879	0.305	1.22381e-18
MMD	8.95017e-23	1.48927	0.948	0.525	1.74457e-18
SLC1A3	9.48944e-23	1.2871	1	0.465	1.84968e-18
S1PR1	4.82065e-22	0.875751	0.569	0.133	9.39642e-18
RASGRP2	6.54775e-22	1.11793	0.759	0.247	1.27629e-17
PPAP2B	6.97017e-22	1.70743	0.966	0.49	1.35863e-17
SFXN5	1.18473e-21	1.13118	0.81	0.281	2.30927e-17
ENHO	2.48109e-21	0.996929	0.948	0.344	4.83614e-17
ALDOC	3.41951e-21	1.74056	0.931	0.514	6.66531e-17
GMPR	3.58517e-21	0.659701	0.414	0.079	6.98821e-17
CSDC2	4.74559e-21	1.14822	0.741	0.232	9.2501e-17
TSPAN7	1.04469e-20	1.17455	1	0.639	2.03632e-16
KITLG	1.46888e-20	0.773071	0.569	0.132	2.86313e-16
DDAH1	2.65197e-20	0.663203	0.621	0.153	5.16922e-16
ID2	3.29101e-20	0.976988	0.776	0.241	6.41483e-16
SMPDL3A	3.84811e-20	1.01383	0.586	0.15	7.50074e-16
GJB6	6.2918e-20	0.692744	0.414	0.079	1.2264e-15
ACBD7	1.00819e-19	1.38914	0.983	0.637	1.96517e-15
GABRB1	1.02225e-19	0.813221	0.431	0.088	1.99258e-15
ROBO1	1.03851e-19	0.931794	0.741	0.236	2.02426e-15
CLU	1.26658e-19	0.975756	0.724	0.219	2.46882e-15
SLC7A10	1.4613e-19	0.534954	0.328	0.053	2.84837e-15
GLUD1	1.59793e-19	0.916194	0.81	0.287	3.11468e-15
HMGCS1	2.00098e-19	1.30787	0.931	0.47	3.9003e-15
TRIL	2.34832e-19	0.756887	0.5	0.11	4.57735e-15
HGF	5.73169e-19	0.33603	0.155	0.014	1.11722e-14
MPF26.15492.gene	6.79554e-19	0.959208	0.724	0.222	1.32459e-14
PLAC9	7.34935e-19	0.562244	0.31	0.051	1.43253e-14
NCAN	7.39633e-19	0.982438	0.966	0.445	1.44169e-14
PGRMC1	1.04513e-18	0.979145	0.983	0.767	2.03716e-14
MGLL	1.13259e-18	0.711828	0.517	0.121	2.20764e-14
SPRY1	1.2702e-18	0.563513	0.466	0.1	2.47588e-14
PTPRZ1	1.36933e-18	0.881206	0.966	0.441	2.66909e-14
NRXN1	1.81794e-18	0.85578	0.621	0.166	3.54353e-14
KLHL5	3.00673e-18	0.84181	0.741	0.244	5.86073e-14
HTRA1	4.99794e-18	0.864871	0.586	0.15	9.74198e-14
ATP1B2	5.61062e-18	0.901021	0.862	0.303	1.09362e-13
HOPX	7.07341e-18	1.52628	0.81	0.371	1.37875e-13
TRIM9	7.58196e-18	0.855925	0.603	0.163	1.47788e-13
GSN	1.06212e-17	1.00174	0.621	0.186	2.07029e-13
CST3.BLAST.MPF26.16562	1.08504e-17	1.2763	1	0.674	2.11497e-13
FDPS	1.15687e-17	1.08319	0.914	0.497	2.25498e-13
APOE	1.27808e-17	1.50198	0.672	0.216	2.49124e-13
GPM6B	1.72314e-17	1.0181	0.983	0.673	3.35874e-13
NDRG2	1.77158e-17	1.3302	0.931	0.494	3.45317e-13
MGAT4C	5.45784e-17	0.473125	0.293	0.048	1.06384e-12
SNTA1	6.45286e-17	0.669757	0.483	0.118	1.25779e-12
PNMA1	7.59545e-17	0.787619	0.534	0.144	1.4805e-12
HIBADH	1.04201e-16	0.849744	0.741	0.269	2.03109e-12
MT-CO2.BLAST.MPF26.3631	1.22957e-16	-1.28569	1	0.99	2.39667e-12
TMSB10	1.24723e-16	-1.55863	1	0.99	2.4311e-12
GPT	1.40959e-16	0.428562	0.31	0.054	2.74757e-12
ADORA2B	2.09257e-16	0.880344	0.586	0.173	4.07884e-12
HRSP12	2.11971e-16	0.98015	0.862	0.425	4.13173e-12
EFR3B	2.37932e-16	0.798836	0.534	0.15	4.63777e-12
FOS	2.53981e-16	0.871794	0.655	0.205	4.95061e-12
GPR75	3.00887e-16	0.525953	0.621	0.171	5.86489e-12
PGM5	3.46292e-16	0.426298	0.259	0.041	6.74992e-12
NEO1	4.62978e-16	0.785641	0.586	0.175	9.02437e-12
TSPAN5	4.69445e-16	0.961228	0.793	0.33	9.15043e-12
SNCA	7.01112e-16	0.718538	0.569	0.163	1.36661e-11
TSPAN15	1.48043e-15	0.5604	0.431	0.102	2.88566e-11
APBB1IP	1.49828e-15	0.557016	0.552	0.147	2.92044e-11
TNC	1.88557e-15	0.574191	0.69	0.222	3.67534e-11
RFTN2	2.20262e-15	0.781433	0.603	0.181	4.29335e-11
RHOC	2.46785e-15	0.884044	0.724	0.255	4.81034e-11
SNX3	2.55362e-15	0.984093	0.897	0.478	4.97751e-11
TMSB4X	3.08468e-15	0.828819	1	0.994	6.01266e-11
MT-ND5.BLAST.MPF26.3632	3.27645e-15	-0.932855	1	0.998	6.38645e-11
COMT	3.30179e-15	0.64186	0.552	0.161	6.43584e-11
CSPG5	4.29871e-15	0.687842	0.569	0.165	8.37905e-11
MT-CO1.BLAST.MPF26.3629	5.01198e-15	-1.29833	1	0.994	9.76935e-11
DKK3	5.49781e-15	0.964924	0.724	0.271	1.07163e-10
NOTCH2	7.36361e-15	0.723156	0.655	0.218	1.43531e-10
PITPNC1	7.41428e-15	0.510594	0.5	0.132	1.44519e-10
MPF26.21619.gene	7.48613e-15	0.624596	0.483	0.125	1.4592e-10
HEPACAM	8.60705e-15	0.64561	0.569	0.168	1.67769e-10
S100A11	1.07163e-14	0.707856	0.655	0.225	2.08882e-10
RGS20	1.15071e-14	0.841697	0.879	0.395	2.24296e-10
SCD	1.40556e-14	1.01803	0.759	0.351	2.73972e-10
CNN3	1.43407e-14	0.992024	0.966	0.72	2.79528e-10
C4ORF19.BLAST.MPF26.320	1.49341e-14	0.633588	0.328	0.068	2.91096e-10
MPF26.18532.gene	2.40139e-14	0.618085	0.448	0.113	4.68078e-10
TSC22D4	2.57172e-14	0.917544	0.707	0.273	5.0128e-10
GCA	3.72052e-14	0.906241	0.828	0.368	7.25203e-10
MPF26.1105.gene	4.13999e-14	0.307707	0.103	0.009	8.06967e-10
CRIM1	5.37859e-14	0.378755	0.276	0.052	1.04839e-09
WISP1	5.9215e-14	0.652362	0.414	0.103	1.15422e-09
NFE2L2	6.2494e-14	0.844118	0.845	0.355	1.21813e-09
PAQR8	6.29173e-14	0.479292	0.224	0.037	1.22638e-09
SOX2	6.92481e-14	0.865336	1	0.78	1.34978e-09
MLC1	7.40126e-14	0.736074	0.672	0.245	1.44265e-09
ATP1A2	7.60582e-14	0.656217	0.672	0.238	1.48253e-09
GLUL	7.63326e-14	1.13771	0.948	0.654	1.48787e-09
FTL	8.36879e-14	-0.765928	1	0.989	1.63125e-09
S100B	8.41307e-14	0.390046	0.379	0.087	1.63987e-09
CYB561.BLAST.MPF26.28684	8.90329e-14	0.394672	0.31	0.063	1.73543e-09
BCAN	9.18033e-14	0.630177	0.655	0.222	1.78943e-09
FAT3	1.07965e-13	0.47213	0.397	0.098	2.10445e-09
ETV1	1.22799e-13	0.659425	0.707	0.251	2.39359e-09
MT-CO1.BLAST.MPF26.6419	1.32577e-13	-1.11754	1	0.979	2.58418e-09
RGCC	1.37812e-13	0.666119	0.466	0.126	2.68623e-09
DGKB	1.3867e-13	0.531382	0.362	0.083	2.70296e-09
JCHAIN	1.51883e-13	0.362701	0.138	0.016	2.9605e-09
ACYP2	1.63527e-13	0.945186	0.655	0.252	3.18747e-09
LRIG1	1.77136e-13	0.820453	0.638	0.233	3.45274e-09
LUZP2.BLAST.MPF26.17681	1.7973e-13	0.573942	0.603	0.188	3.50331e-09
CAMK2G	1.80396e-13	0.778274	0.552	0.179	3.51627e-09
SIRPA	2.05981e-13	0.532919	0.466	0.13	4.01498e-09
SLC26A7	2.11641e-13	0.320459	0.224	0.037	4.1253e-09
APC	2.66528e-13	0.893344	0.862	0.451	5.19516e-09
DST	2.8344e-13	0.633977	0.483	0.14	5.5248e-09
MPF26.7625.gene	3.79686e-13	0.726913	1	0.951	7.40083e-09
SERPINE2	5.95038e-13	0.688703	0.776	0.299	1.15985e-08
CMTM5	6.43622e-13	0.539793	0.586	0.189	1.25455e-08
MPF26.23341.gene	7.59397e-13	0.736291	0.948	0.551	1.48022e-08
SLMO1	8.22978e-13	0.731307	0.672	0.25	1.60415e-08
VWA5A	8.44434e-13	0.500374	0.276	0.055	1.64597e-08
SCARA3	8.84833e-13	0.39114	0.293	0.061	1.72472e-08
NINJ1	1.34956e-12	0.59073	0.586	0.196	2.63056e-08
CD47	1.44788e-12	0.725384	0.845	0.378	2.82221e-08
MSMO1	1.49161e-12	1.08971	0.793	0.413	2.90744e-08
EEF1A1.BLAST.MPF26.7076	1.50614e-12	0.500773	0.241	0.045	2.93576e-08
PARM1	2.18324e-12	0.593662	0.431	0.12	4.25558e-08
APOC1	2.49813e-12	0.523327	0.328	0.075	4.86935e-08
SLC6A9	2.57841e-12	0.393974	0.31	0.069	5.02583e-08
GOLM1	3.42498e-12	0.639711	0.534	0.176	6.67597e-08
UBA52	4.13749e-12	-0.681444	0.983	0.984	8.06479e-08
RPS19	4.29528e-12	-0.692471	1	0.992	8.37235e-08
GABRG1	4.34163e-12	0.364843	0.241	0.046	8.46271e-08
ACAT2	4.54313e-12	0.857263	0.948	0.64	8.85548e-08
TUBB2A.BLAST.MPF26.19876	4.82955e-12	0.987448	1	0.868	9.41376e-08
ANXA6	5.45192e-12	0.436517	0.276	0.059	1.06269e-07
RGS7	5.55386e-12	0.366031	0.293	0.064	1.08256e-07
SLITRK2	6.03058e-12	0.798105	0.741	0.327	1.17548e-07
NMNAT2	6.82014e-12	0.777413	0.759	0.335	1.32938e-07
HIST1H2BB.BLAST.MPF26.14354	6.84973e-12	0.751625	0.621	0.23	1.33515e-07
GJA1	7.4634e-12	0.498093	0.621	0.219	1.45477e-07
DMD	7.51044e-12	0.36476	0.276	0.058	1.46393e-07
MOXD1	8.6209e-12	0.536543	0.397	0.106	1.68039e-07
PREX2.BLAST.MPF26.22030	1.01011e-11	0.447566	0.259	0.054	1.9689e-07
SLC9A3R1	1.0207e-11	0.770831	0.655	0.269	1.98955e-07
MPF26.4532.gene	1.07665e-11	0.587006	0.672	0.26	2.0986e-07
GNAO1	1.16733e-11	0.742665	0.879	0.449	2.27537e-07
RAB6B	1.33467e-11	0.611426	0.69	0.266	2.60153e-07
PDLIM3	1.48108e-11	0.711894	0.552	0.191	2.88692e-07
SCRN1	1.66592e-11	0.672458	0.759	0.344	3.24722e-07
MPF26.13076.gene	1.71002e-11	0.721948	0.707	0.299	3.33318e-07
TSPAN33	1.71478e-11	0.480502	0.241	0.049	3.34246e-07
PPP2R5A	1.72398e-11	0.353366	0.259	0.054	3.36039e-07
LIMCH1	2.28254e-11	0.697102	0.759	0.325	4.44913e-07
FAM69A	2.31978e-11	0.430003	0.397	0.109	4.52171e-07
CD63	2.57726e-11	0.800449	0.931	0.636	5.02359e-07
PNMA2	2.62429e-11	0.556056	0.552	0.187	5.11527e-07
MMD2	2.71524e-11	0.48364	0.448	0.135	5.29254e-07
MAP1LC3A	2.81421e-11	0.689936	0.966	0.506	5.48545e-07
GATSL3	2.96727e-11	0.353784	0.224	0.043	5.7838e-07
ZCCHC24	3.08258e-11	0.325623	0.241	0.048	6.00857e-07
BBOX1.2nd-hit	3.09198e-11	0.586895	0.414	0.118	6.0269e-07
CHCHD2	3.30309e-11	0.629326	1	0.916	6.43838e-07
ANOS1	3.67848e-11	0.365798	0.328	0.081	7.17009e-07
LITAF	3.88288e-11	0.744431	0.828	0.421	7.56852e-07
PLD5	3.93782e-11	0.476705	0.241	0.05	7.6756e-07
SLC25A1	4.47235e-11	0.731554	0.724	0.336	8.71751e-07
MANSC1	4.50639e-11	0.338722	0.259	0.055	8.78385e-07
AQP4	4.52429e-11	0.415401	0.517	0.162	8.81875e-07
EMID1	4.54504e-11	0.539255	0.586	0.215	8.85919e-07
COBL	4.66189e-11	0.539215	0.448	0.136	9.08696e-07
TNIK	5.30109e-11	0.553381	0.621	0.23	1.03329e-06
PDLIM4	5.48774e-11	0.500043	0.5	0.164	1.06967e-06
SLC1A4	5.49353e-11	0.522459	0.397	0.113	1.0708e-06
SRGAP3	6.01765e-11	0.788202	0.707	0.33	1.17296e-06
TRIM47	6.38948e-11	0.415492	0.259	0.056	1.24544e-06
SDF2L1	7.33519e-11	0.642213	0.621	0.243	1.42978e-06
FBXO6	8.14734e-11	0.466638	0.328	0.085	1.58808e-06
LMO4	8.3769e-11	0.710575	0.741	0.32	1.63283e-06
LGALSL	9.14386e-11	0.508453	0.293	0.072	1.78232e-06
SLC7A11	9.88196e-11	0.408069	0.431	0.125	1.92619e-06
LSAMP	1.14055e-10	0.588832	0.655	0.264	2.22316e-06
GPAM	1.17786e-10	0.560185	0.621	0.231	2.29588e-06
PNP	1.21621e-10	0.663502	0.862	0.433	2.37064e-06
TSPAN3	1.42455e-10	0.740087	0.966	0.757	2.77674e-06
FUOM.BLAST.MPF26.1719	1.6469e-10	0.468054	0.379	0.109	3.21015e-06
SPRED1	1.66741e-10	0.488958	0.466	0.151	3.25012e-06
IRF9	1.71787e-10	0.40077	0.259	0.058	3.34847e-06
SPINK2	1.9545e-10	0.754578	0.569	0.228	3.8097e-06
TMIGD1	1.98802e-10	0.265693	0.121	0.016	3.87506e-06
ACSBG1	1.99255e-10	0.452906	0.328	0.086	3.88387e-06
TLN1	2.35342e-10	0.444324	0.362	0.102	4.58728e-06
WSCD1	2.43433e-10	0.459394	0.379	0.111	4.74499e-06
SLC3A2	2.58361e-10	0.579961	0.621	0.241	5.03596e-06
PACSIN3	2.75455e-10	0.646947	0.552	0.213	5.36917e-06
FAM167A	2.82639e-10	0.353037	0.345	0.091	5.5092e-06
NRG1	3.08233e-10	0.608404	0.483	0.166	6.00808e-06
RPS15A	3.44151e-10	-0.64869	1	0.985	6.70819e-06
TNNI3	3.51271e-10	0.400325	0.328	0.086	6.84698e-06
JUN	3.75685e-10	0.771107	0.897	0.485	7.32286e-06
KIF1B	3.91049e-10	0.615943	0.793	0.39	7.62232e-06
RPL7	4.12599e-10	-0.588621	1	0.987	8.04239e-06
TEX264	4.39919e-10	0.465904	0.466	0.153	8.5749e-06
AGPAT3	4.49192e-10	0.462897	0.328	0.089	8.75566e-06
PHGDH	4.68643e-10	0.843911	0.741	0.387	9.13479e-06
FABP5	4.93733e-10	0.773374	1	0.795	9.62384e-06
ADRA1A	5.21859e-10	0.379311	0.207	0.041	1.01721e-05
POLR3H	5.38681e-10	0.439002	0.379	0.114	1.05e-05
TCEAL3	5.39488e-10	0.574586	0.707	0.316	1.05157e-05
HMGCR	5.68819e-10	0.775322	0.552	0.22	1.10874e-05
DIO2	5.78386e-10	0.308299	0.155	0.025	1.12739e-05
GPT2	5.97466e-10	0.535197	0.517	0.191	1.16458e-05
LUZP2.BLAST.MPF26.20421	6.21342e-10	0.294583	0.224	0.047	1.21112e-05
KCNC1	6.55734e-10	0.455808	0.276	0.068	1.27816e-05
FAM151B	8.01067e-10	0.528597	0.345	0.1	1.56144e-05
C11ORF87.BLAST.MPF26.12857	8.30405e-10	0.623553	0.397	0.121	1.61862e-05
INSIG1	8.55328e-10	0.457616	0.431	0.141	1.6672e-05
C2ORF72.BLAST.MPF26.22701	8.79757e-10	0.397218	0.31	0.081	1.71482e-05
MPF26.12495.gene	9.63953e-10	0.358244	0.259	0.061	1.87894e-05
MPF26.25345.gene	9.89887e-10	0.338307	0.534	0.18	1.92949e-05
ACSL3	9.93025e-10	0.454496	0.621	0.238	1.9356e-05
SWAP70	1.26482e-09	0.503716	0.362	0.107	2.46538e-05
SPARCL1	1.30948e-09	0.521661	0.655	0.277	2.55244e-05
SLC25A4	1.36704e-09	0.512369	0.69	0.305	2.66464e-05
FADS2	1.37679e-09	0.580442	0.707	0.324	2.68364e-05
ENPP5	1.45614e-09	0.487404	0.328	0.094	2.83831e-05
XBP1	1.51982e-09	0.427478	0.345	0.101	2.96244e-05
RPS4X	1.52984e-09	-0.630688	1	0.983	2.98197e-05
IQGAP2	1.60841e-09	0.541389	0.517	0.196	3.13511e-05
AKAP7	1.77484e-09	0.656012	0.707	0.341	3.45952e-05
PTGR1	1.93157e-09	0.525393	0.362	0.11	3.76502e-05
SERPINB6	1.96022e-09	0.372195	0.328	0.092	3.82087e-05
TST	1.98048e-09	0.709678	0.603	0.256	3.86035e-05
PRNP	2.03615e-09	0.489118	0.414	0.131	3.96886e-05
TMEM50B	2.05403e-09	0.62653	0.655	0.31	4.00372e-05
KCNB1	2.12574e-09	0.382682	0.362	0.105	4.1435e-05
PTPRD	2.13141e-09	0.416913	0.448	0.146	4.15454e-05
B3GALNT1	2.16328e-09	0.566097	0.707	0.329	4.21666e-05
NEK6	2.18129e-09	0.620874	0.586	0.24	4.25177e-05
ADD3	2.2029e-09	0.482805	0.586	0.228	4.29388e-05
PTTG1IP	2.30748e-09	0.639951	0.621	0.266	4.49774e-05
TBC1D16	2.37927e-09	0.514029	0.655	0.285	4.63768e-05
PON2	2.42948e-09	0.728949	0.948	0.628	4.73555e-05
SDC2	2.45214e-09	0.513198	0.586	0.231	4.77971e-05
PEX11A	2.50949e-09	0.435098	0.362	0.111	4.8915e-05
RPS18	2.58817e-09	-0.602625	1	0.986	5.04487e-05
KANK3.BLAST.MPF26.1428	2.72248e-09	-0.565246	1	0.992	5.30665e-05
RTN1	2.73787e-09	0.589565	0.966	0.514	5.33666e-05
MPP5	2.74573e-09	0.514558	0.466	0.167	5.35199e-05
MVD	2.79584e-09	0.546016	0.621	0.257	5.44965e-05
GNG5	2.95427e-09	0.709993	0.948	0.692	5.75847e-05
RPS24	3.05706e-09	-0.65932	1	0.981	5.95882e-05
KBTBD11	3.45927e-09	0.372158	0.379	0.116	6.7428e-05
RPL13	3.94477e-09	-0.662986	1	0.988	7.68915e-05
PTGFRN	4.17403e-09	0.588306	0.724	0.348	8.13601e-05
GPM6A	4.31092e-09	0.675598	0.966	0.659	8.40284e-05
CALM2	4.40033e-09	-1.15102	0.948	0.885	8.57713e-05
FERMT2	4.60006e-09	0.470809	0.483	0.175	8.96644e-05
SELENOK.BLAST.MPF26.16806	4.72526e-09	0.751008	0.845	0.535	9.21048e-05
EEA1	4.867e-09	0.445229	0.517	0.192	9.48676e-05
COBLL1	5.24242e-09	0.250026	0.138	0.022	0.000102185
SQLE	5.29623e-09	0.805699	0.828	0.493	0.000103234
ELOVL2	5.31437e-09	0.464311	0.362	0.114	0.000103588
ABCB6	5.88734e-09	0.346766	0.276	0.073	0.000114756
RGN	5.9441e-09	0.415361	0.259	0.067	0.000115862
MPF26.12157.gene	6.63613e-09	0.464358	1	0.988	0.000129351
RPS27A	6.72986e-09	-0.547104	1	0.989	0.000131178
HES6	6.86285e-09	-1.71012	0.172	0.532	0.000133771
IFNGR2	7.34523e-09	0.497072	0.534	0.208	0.000143173
APCDD1	7.43545e-09	0.373112	0.362	0.112	0.000144932
NPAS3	7.70383e-09	0.52772	0.638	0.285	0.000150163
ITM2C	7.9734e-09	0.822652	0.759	0.382	0.000155417
PSAP	8.06521e-09	0.698604	0.879	0.525	0.000157207
PCDH10	8.25494e-09	0.387482	0.293	0.079	0.000160905
NPC2	8.3409e-09	0.675063	0.862	0.505	0.000162581
CITED1	1.00619e-08	0.418616	0.328	0.096	0.000196127
TACC1	1.12694e-08	0.616236	0.414	0.152	0.000219664
NRXN2	1.16417e-08	0.449965	0.603	0.247	0.00022692
ACAP1.BLAST.MPF26.18802	1.21732e-08	0.268683	0.155	0.028	0.000237281
SLC20A2	1.22937e-08	0.432612	0.362	0.116	0.000239629
DNAJB9	1.25572e-08	0.339238	0.31	0.089	0.000244766
PARK2	1.27381e-08	0.256591	0.19	0.04	0.000248291
LAMP1	1.36701e-08	0.486981	0.69	0.318	0.000266457
NDUFB5	1.39746e-08	0.783272	0.862	0.587	0.000272394
RPS15.BLAST.MPF26.26393	1.43556e-08	-0.46859	1	0.998	0.000279819
RPS11	1.44864e-08	-0.641703	1	0.979	0.000282368
PHLDA3	1.52706e-08	0.260763	0.172	0.034	0.000297654
MAGT1	1.67382e-08	0.381478	0.362	0.116	0.00032626
GRIA3	1.82588e-08	0.255973	0.172	0.034	0.000355901
FDFT1	1.91153e-08	0.516296	0.69	0.324	0.000372595
LHX2	2.03788e-08	0.677	0.931	0.639	0.000397224
ANXA11	2.08051e-08	0.442782	0.379	0.126	0.000405532
CSMD3	2.08397e-08	0.282256	0.172	0.035	0.000406206
SPARC	2.12813e-08	0.465658	0.845	0.479	0.000414815
CTNND2	2.14188e-08	0.501037	0.638	0.281	0.000417495
FGFR1	2.15481e-08	0.52691	0.534	0.22	0.000420016
FGFR2	2.28113e-08	0.484576	0.534	0.216	0.000444638
RPL27A	2.28209e-08	-0.621974	1	0.978	0.000444826
MPF26.21932.gene	2.37646e-08	0.676325	0.621	0.278	0.000463219
ADGRL2	2.38075e-08	0.351389	0.448	0.16	0.000464055
ZFYVE21	2.386e-08	0.540465	0.569	0.243	0.000465079
UBAC2	2.39925e-08	0.3936	0.379	0.128	0.000467661
BCAS4	2.40475e-08	0.386806	0.431	0.151	0.000468733
AKR1A1	2.98059e-08	0.426565	0.448	0.168	0.000580977
ETFA	3.02445e-08	0.647024	0.672	0.332	0.000589526
SULT1C4	3.29885e-08	0.438907	0.259	0.069	0.000643012
FAM114A1	3.56482e-08	0.259999	0.19	0.042	0.000694855
SYT16	3.57594e-08	0.501487	0.586	0.245	0.000697023
AK1	3.58102e-08	0.605141	0.793	0.436	0.000698012
PXDC1	3.63852e-08	0.705106	0.414	0.156	0.00070922
CPQ	3.75397e-08	0.294137	0.207	0.048	0.000731723
DNAJC3	3.95311e-08	0.376246	0.379	0.127	0.00077054
MPF26.3781.gene	4.13148e-08	0.38434	0.259	0.072	0.000805308
GPC3	4.1415e-08	0.262693	0.19	0.042	0.000807262
SFT2D1	4.26084e-08	0.487517	0.552	0.239	0.000830523
RPS7	4.41204e-08	-0.623671	1	0.982	0.000859995
TIMP3	4.42339e-08	0.404042	0.362	0.117	0.000862207
CYHR1.BLAST.MPF26.767	4.56495e-08	0.447915	0.431	0.159	0.000889801
IDH1	4.58646e-08	0.615242	0.724	0.37	0.000893993
SLC22A17	4.60209e-08	0.551349	0.724	0.362	0.000897039
SLC6A1	5.01146e-08	0.294067	0.241	0.062	0.000976834
KIRREL3	5.19044e-08	0.259414	0.155	0.03	0.00101172
SLC44A5	5.41267e-08	0.310983	0.293	0.084	0.00105504
SAMD8	5.9911e-08	0.32741	0.31	0.094	0.00116779
CALR	6.10141e-08	0.465002	0.828	0.483	0.00118929
AIF1L	6.18344e-08	0.556339	0.897	0.575	0.00120528
HSPA5	6.20683e-08	0.744227	0.759	0.398	0.00120984
RPL21	6.24525e-08	-0.479302	1	0.989	0.00121732
SPECC1L	6.4432e-08	0.358887	0.379	0.13	0.00125591
PARVA	7.78222e-08	0.340789	0.362	0.121	0.00151691
PTMA	7.83324e-08	-0.582767	1	0.987	0.00152685
MED25	8.04732e-08	0.454679	0.448	0.175	0.00156858
RPS25	8.10734e-08	-0.564318	1	0.97	0.00158028
DECR1	8.36338e-08	0.51792	0.448	0.181	0.00163019
MYO6	9.12432e-08	0.421623	0.466	0.18	0.00177851
TMEM127	9.33191e-08	0.430023	0.379	0.132	0.00181898
DAB1	9.36631e-08	0.482455	0.431	0.166	0.00182568
PYGB	9.38824e-08	0.431562	0.379	0.134	0.00182995
RPLP0	9.70536e-08	-0.535995	1	0.984	0.00189177
SFRP1	9.99815e-08	0.50429	0.897	0.508	0.00194884
NR2E1	1.00908e-07	0.409674	0.621	0.274	0.0019669
VPS37B	1.01806e-07	0.496026	0.483	0.2	0.00198441
MPF26.24767.gene	1.02264e-07	0.260441	0.448	0.157	0.00199333
RPLP1.BLAST.MPF26.7485	1.13665e-07	-0.557689	1	0.989	0.00221557
VIM	1.16697e-07	0.606233	1	0.754	0.00227466
CTSV	1.186e-07	0.46471	0.397	0.146	0.00231176
MAP7D3	1.18731e-07	0.391423	0.5	0.2	0.0023143
GOLGA7	1.26009e-07	0.547933	0.931	0.649	0.00245617
PDIA6	1.28221e-07	0.718554	0.776	0.534	0.00249928
ILDR2	1.29786e-07	0.378445	0.379	0.135	0.00252979
RPL12	1.30694e-07	-0.744281	0.966	0.93	0.00254749
PLEKHG1	1.31014e-07	0.299441	0.19	0.044	0.00255372
STMN1	1.34028e-07	-0.962307	1	0.96	0.00261248
RPS6	1.34923e-07	-0.553116	1	0.979	0.00262992
ADCYAP1R1	1.35783e-07	0.386054	0.466	0.182	0.00264668
VIMP	1.36085e-07	0.605652	0.672	0.34	0.00265258
SHISA6	1.40937e-07	0.520341	0.362	0.131	0.00274714
GK5	1.48194e-07	0.308436	0.155	0.032	0.0028886
ALDH3A2	1.49355e-07	0.377915	0.345	0.115	0.00291122
EEF1G	1.50494e-07	-0.603459	1	0.966	0.00293343
RPL34	1.58934e-07	-0.497435	1	0.981	0.00309795
SEMA6A	1.60154e-07	0.463614	0.5	0.212	0.00312173
RPL9	1.6075e-07	-0.574219	1	0.984	0.00313335
PSENEN	1.62094e-07	0.513548	0.759	0.416	0.00315953
HSP90B1	1.65021e-07	0.745765	0.879	0.598	0.00321659
EMC3	1.73522e-07	0.557318	0.603	0.298	0.0033823
QKI	1.74401e-07	0.609038	0.914	0.606	0.00339943
NCALD	1.78627e-07	0.514744	0.638	0.306	0.00348181
H2AFV.BLAST.MPF26.10606	1.8289e-07	-0.897108	0.879	0.905	0.00356489
RALGAPA2	1.83195e-07	0.484041	0.466	0.189	0.00357083
CYFIP2	1.88453e-07	0.416731	0.517	0.216	0.00367333
RRAGB	1.8998e-07	0.518373	0.466	0.198	0.00370309
AK3	1.90308e-07	0.33314	0.293	0.091	0.00370949
RALB	1.95897e-07	0.503563	0.534	0.235	0.00381842
EEF1A1	1.98033e-07	-0.726298	1	0.99	0.00386007
CHCHD2.BLAST.MPF26.28007	1.99945e-07	0.499302	0.655	0.335	0.00389732
RPS3A	2.03912e-07	-0.504266	1	0.987	0.00397465
NDFIP1	2.11905e-07	0.520286	0.948	0.701	0.00413045
DTX4	2.13685e-07	0.425296	0.397	0.15	0.00416515
SAT1	2.28959e-07	0.491872	0.759	0.419	0.00446287
ZNF628	2.31486e-07	0.392424	0.431	0.169	0.00451212
NCAM2	2.45772e-07	0.272634	0.259	0.074	0.00479059
ETV5	2.48084e-07	0.337564	0.414	0.148	0.00483566
RPS26	2.61614e-07	-0.58481	0.983	0.957	0.00509937
MAST4	2.85292e-07	0.290166	0.276	0.083	0.00556091
ASRGL1	2.97791e-07	0.400605	0.431	0.166	0.00580454
SEMA5B	3.0722e-07	0.282832	0.276	0.083	0.00598833
RPL23A	3.0935e-07	-0.516994	1	0.987	0.00602985
DUSP3	3.21903e-07	0.279183	0.293	0.091	0.00627453
WDR41	3.2192e-07	0.317212	0.224	0.061	0.00627486
PCBD1	3.40439e-07	0.482479	0.69	0.349	0.00663585
PPP1R12A	3.46131e-07	0.488832	0.672	0.337	0.00674679
ID4.BLAST.MPF26.20004	3.59138e-07	0.455844	0.914	0.516	0.00700031
DHCR24	3.63179e-07	0.508967	0.5	0.216	0.00707909
RPL30	3.71159e-07	-0.535558	1	0.958	0.00723464
FAU	3.91904e-07	-0.48486	1	0.985	0.007639
SDHD	3.9308e-07	0.552018	0.724	0.381	0.00766191
ACOT8	3.98907e-07	0.281491	0.172	0.04	0.00777549
ELAVL4	4.17182e-07	-1.72294	0.086	0.401	0.00813171
TMEM198.BLAST.MPF26.7745	4.19181e-07	0.520122	0.448	0.192	0.00817068
RPS17	4.25466e-07	-0.562049	1	0.977	0.00829319
SLC22A23	4.36054e-07	0.281725	0.224	0.061	0.00849957
FRAS1	4.38234e-07	0.411145	0.345	0.121	0.00854205
GAS7	4.40434e-07	0.360595	0.259	0.078	0.00858493
SIRT5	4.44079e-07	0.366881	0.241	0.07	0.00865598
SOCS2	4.44704e-07	0.364503	0.431	0.169	0.00866817
HMBOX1	4.4529e-07	0.44361	0.534	0.237	0.00867959
RPL13A	4.61027e-07	-0.51942	1	0.987	0.00898634
EFHD2	4.7057e-07	0.280643	0.31	0.101	0.00917234
TMBIM6	4.96783e-07	0.549372	0.776	0.476	0.00968329
SPCS2	5.0807e-07	0.569243	0.862	0.613	0.0099033
FECH	5.22241e-07	0.328343	0.328	0.111	0.0101795
RRM2B	5.32533e-07	0.276238	0.172	0.04	0.0103801
RPL37A	5.40238e-07	-0.469822	1	0.989	0.0105303
JAM2	5.52835e-07	0.645587	0.862	0.611	0.0107759
SLC44A2	5.62452e-07	0.338598	0.362	0.13	0.0109633
ZFHX4	5.79681e-07	0.456486	0.793	0.46	0.0112991
TAX1BP1	5.97902e-07	0.379567	0.793	0.399	0.0116543
RPS2	5.99873e-07	-0.509017	0.983	0.979	0.0116927
MANF	6.04773e-07	0.557318	0.707	0.403	0.0117882
TM4SF1	6.21995e-07	0.308965	0.172	0.041	0.0121239
GRHPR	6.22384e-07	0.330023	0.345	0.123	0.0121315
RPS20	6.28234e-07	-0.501002	1	0.989	0.0122455
DHCR7	6.33052e-07	0.333008	0.31	0.104	0.0123394
RPL3	6.77351e-07	-0.605943	0.983	0.961	0.0132029
CHN1	6.89298e-07	0.433319	0.5	0.224	0.0134358
ETNK2	6.93484e-07	0.369879	0.241	0.073	0.0135174
CKB	6.98538e-07	0.556569	1	0.79	0.0136159
RPL36A	7.2723e-07	-0.553226	0.983	0.97	0.0141752
MPF26.2690.gene	7.36122e-07	0.261589	0.138	0.029	0.0143485
PARD6B	7.37982e-07	0.266682	0.172	0.041	0.0143847
CCNG1	7.49705e-07	0.477176	0.603	0.296	0.0146132
DAAM2	7.65253e-07	0.343538	0.241	0.071	0.0149163
BAALC	7.66209e-07	0.435623	0.397	0.156	0.0149349
DPH5	7.75453e-07	0.334909	0.276	0.089	0.0151151
FABP5.BLAST.MPF26.13976	7.89062e-07	0.641318	0.81	0.47	0.0153804
RPS14	7.94658e-07	-0.47181	0.983	0.963	0.0154895
RPS3	8.01359e-07	-0.700959	0.966	0.935	0.0156201
TGIF2	8.02697e-07	0.500328	0.466	0.204	0.0156462
MYO10	8.03878e-07	0.271476	0.31	0.103	0.0156692
FZD8.BLAST.MPF26.12371	8.08049e-07	0.26306	0.19	0.049	0.0157505
GRM3	8.21302e-07	0.276871	0.172	0.041	0.0160088
RPL18A	8.27519e-07	-0.562541	0.983	0.967	0.01613
PRMT2	8.31434e-07	0.522907	0.759	0.42	0.0162063
CHMP4B	8.37072e-07	0.449053	0.586	0.276	0.0163162
PURA.2nd-hit	8.40135e-07	0.326645	0.19	0.048	0.0163759
FLYWCH2	8.55251e-07	0.35938	0.414	0.163	0.0166705
DCLK1	8.6021e-07	0.500163	0.845	0.521	0.0167672
DAG1	8.97814e-07	0.432388	0.517	0.236	0.0175002
NRSN2	9.49518e-07	0.275055	0.207	0.055	0.018508
PPIB	9.52802e-07	0.505659	0.966	0.748	0.018572
PPP1R1B	9.7019e-07	0.313219	0.328	0.115	0.0189109
ALDOA	9.95818e-07	0.501079	0.966	0.718	0.0194105
FAM71E1	1.02167e-06	0.274694	0.224	0.063	0.0199143
AZIN1	1.04626e-06	0.485982	0.845	0.535	0.0203937
CANX	1.08987e-06	0.505142	0.81	0.485	0.0212438
GRIA1	1.0958e-06	0.290675	0.207	0.056	0.0213593
SEC11C	1.19181e-06	0.706938	0.776	0.503	0.0232308
TMTC4	1.19612e-06	0.358431	0.345	0.125	0.0233148
KLF6	1.21786e-06	0.264905	0.379	0.141	0.0237386
SBDS	1.2502e-06	0.442186	0.672	0.337	0.0243688
MTHFS.BLAST.MPF26.9982	1.26886e-06	0.356611	0.397	0.155	0.0247326
ARL8A	1.29965e-06	0.400348	0.621	0.295	0.0253328
ZDHHC12	1.3049e-06	0.353576	0.379	0.145	0.0254352
MPF26.4272.gene	1.31863e-06	0.3689	0.517	0.233	0.0257027
NRBP2	1.32098e-06	0.337197	0.448	0.182	0.0257485
C14ORF132.BLAST.MPF26.940	1.3344e-06	0.39754	0.379	0.147	0.02601
SMOX	1.40122e-06	0.318145	0.241	0.073	0.0273125
ADGRG1	1.4114e-06	0.280442	0.621	0.28	0.027511
ITM2B	1.41382e-06	0.576556	0.948	0.775	0.0275581
CD19	1.43921e-06	0.251337	0.19	0.049	0.028053
SOX6	1.44102e-06	0.529098	0.793	0.467	0.0280883
RSG1	1.47921e-06	0.285531	0.19	0.05	0.0288327
TSPAN17	1.48272e-06	0.333725	0.276	0.089	0.0289012
GNAI2	1.4874e-06	0.415793	0.879	0.528	0.0289924
CDIP1	1.50645e-06	0.477352	0.379	0.145	0.0293637
GLO1	1.55265e-06	0.501502	0.879	0.517	0.0302643
MGST3	1.57599e-06	0.327254	0.879	0.566	0.0307191
FHL1	1.5839e-06	0.46448	0.483	0.213	0.0308734
RPS5	1.5874e-06	-0.574938	0.983	0.953	0.0309417
MPF26.4573.gene	1.67585e-06	0.448786	0.552	0.269	0.0326656
ARHGAP5	1.69243e-06	0.487692	0.724	0.414	0.0329888
IL11RA	1.72956e-06	0.305826	0.241	0.074	0.0337126
IDI1.BLAST.MPF26.24635	1.74134e-06	0.250543	0.224	0.065	0.0339423
GAL3ST1	1.80654e-06	0.25166	0.19	0.05	0.035213
BTBD17	1.81037e-06	0.28945	0.379	0.145	0.0352878
CSGALNACT1	1.81087e-06	0.263971	0.138	0.03	0.0352976
CAMK2D	1.82994e-06	0.414573	0.328	0.121	0.0356692
SMIM29.BLAST.MPF26.20481	1.93818e-06	0.294213	0.379	0.143	0.037779
EMC6	1.94091e-06	0.445529	0.845	0.506	0.0378322
PHACTR1	1.95342e-06	0.36	0.466	0.196	0.038076
DCXR.BLAST.MPF26.2798	1.98313e-06	0.344963	0.5	0.22	0.0386553
PDPN	2.0421e-06	0.358357	0.466	0.196	0.0398047
CARF	2.04229e-06	0.282679	0.19	0.05	0.0398083
YIPF1	2.05229e-06	0.315149	0.224	0.066	0.0400033
PCID2	2.05659e-06	0.325621	0.414	0.169	0.0400871
KIF21A	2.11145e-06	0.581304	0.776	0.484	0.0411564
FEZ2	2.11272e-06	0.335759	0.345	0.127	0.0411812
RPS13	2.15816e-06	-0.590674	0.983	0.947	0.0420668
UBE2E1	2.32189e-06	0.544394	0.724	0.445	0.0452583
FABP5.BLAST.MPF26.25990	2.35159e-06	0.602611	0.862	0.548	0.0458372
SOX11	2.36671e-06	-1.33466	0.362	0.589	0.0461318
HES4	2.36992e-06	0.463396	0.414	0.178	0.0461944
RPL32	2.39918e-06	-0.441335	1	0.978	0.0467648
TOB1	2.4394e-06	0.484876	0.69	0.368	0.0475488
SOX21	2.48189e-06	0.339315	0.466	0.198	0.0483771
GARNL3	2.57256e-06	0.340196	0.293	0.1	0.0501442
SEC62	2.58937e-06	0.485567	0.914	0.652	0.050472
DHRS1	2.62064e-06	0.353485	0.293	0.103	0.0510814
SORBS3	2.6467e-06	0.307619	0.276	0.092	0.0515894
PDGFC	2.65073e-06	0.337973	0.224	0.068	0.0516681
SCP2	2.74777e-06	0.544284	0.793	0.486	0.0535596
SAMD4A	2.77615e-06	0.295519	0.414	0.167	0.0541126
RDX	2.80934e-06	0.546069	0.845	0.577	0.0547596
HMGB1	2.86829e-06	-0.759426	0.983	0.959	0.0559088
TMEM131	2.9013e-06	0.301195	0.397	0.157	0.0565521
MAPRE3	3.00157e-06	0.343717	0.603	0.287	0.0585067
RPL23	3.07389e-06	-0.53877	0.983	0.97	0.0599163
YBX1.BLAST.MPF26.26935	3.15853e-06	-0.499631	0.948	0.94	0.0615662
FAM3C	3.23369e-06	0.589164	0.569	0.312	0.0630311
RPS23	3.30058e-06	-0.492921	1	0.973	0.064335
FAM181B	3.30083e-06	0.337963	0.276	0.092	0.0643397
MAOB	3.32327e-06	0.262583	0.276	0.093	0.0647771
HMGB3	3.38101e-06	-1.20186	0.345	0.544	0.0659026
DOCK7	3.40725e-06	0.333085	0.414	0.171	0.0664141
PDE3A	3.41406e-06	0.261366	0.19	0.051	0.0665469
ITGB5	3.45036e-06	0.327499	0.241	0.075	0.0672543
FOXG1	3.55023e-06	-0.714656	0.966	0.898	0.069201
PANK1	3.68187e-06	0.319685	0.328	0.123	0.071767
MID1IP1	3.68461e-06	0.449979	0.534	0.254	0.0718204
BPHL	3.70914e-06	0.43938	0.569	0.283	0.0722986
SPTLC1	3.7286e-06	0.295389	0.397	0.16	0.072678
PSMA2	3.91924e-06	0.464144	0.914	0.637	0.0763938
S100A16	4.08161e-06	0.386464	0.724	0.384	0.0795587
VCAM1	4.16497e-06	0.390584	0.31	0.112	0.0811836
MPF26.25712.gene	4.23351e-06	0.336997	0.638	0.315	0.0825196
ZHX1	4.2423e-06	0.31926	0.293	0.102	0.0826908
PRDX1.BLAST.MPF26.11418	4.26398e-06	0.504138	1	0.83	0.0831136
QDPR	4.35523e-06	0.450305	0.569	0.291	0.0848921
SLC41A1	4.38799e-06	0.344952	0.414	0.171	0.0855307
CAPN2	4.41054e-06	0.360564	0.362	0.145	0.0859702
PMP22	4.43206e-06	0.383795	0.259	0.088	0.0863897
MPF26.11376.gene	4.70874e-06	0.360036	0.466	0.209	0.0917827
APBB2	4.73546e-06	0.313852	0.414	0.173	0.0923035
WBSCR27	4.77129e-06	0.28564	0.379	0.15	0.093002
PDIA3	5.17123e-06	0.494923	0.69	0.386	0.100798
MPF26.3667.gene	5.24385e-06	0.359398	0.241	0.078	0.102213
TCTE3	5.29243e-06	0.332934	0.483	0.215	0.10316
PDLIM5	5.30629e-06	0.403154	0.31	0.116	0.10343
GLI3	5.47151e-06	0.396744	0.724	0.396	0.106651
UBE2L3	5.52597e-06	0.31409	0.328	0.123	0.107712
PSME1	5.60827e-06	0.634727	0.655	0.403	0.109316
RPS29	5.60896e-06	-0.430696	0.983	0.989	0.10933
TMCO1	5.63835e-06	0.451838	0.81	0.512	0.109903
SC5D	5.69887e-06	0.459625	0.534	0.263	0.111082
UGP2	5.90321e-06	0.483703	0.483	0.225	0.115065
BMP7	6.03525e-06	0.304431	0.414	0.173	0.117639
PABPC1	6.19116e-06	-0.808001	0.741	0.774	0.120678
ITGA6	6.20075e-06	0.283928	0.328	0.12	0.120865
ST13	6.30156e-06	0.449476	0.603	0.307	0.12283
SP8	6.32977e-06	0.440435	0.345	0.143	0.12338
YARS	6.33827e-06	0.377027	0.293	0.109	0.123545
KIAA0232	6.33969e-06	0.289952	0.259	0.088	0.123573
RAB10	6.54907e-06	0.427894	0.914	0.58	0.127654
SLC30A1	6.87775e-06	0.271274	0.172	0.046	0.134061
LMF1	6.98436e-06	0.256087	0.207	0.061	0.136139
RSU1	7.04158e-06	0.491042	0.431	0.197	0.137254
2022-09-07	7.48398e-06	0.399454	0.948	0.74	0.145878
SLC33A1	7.62827e-06	0.263749	0.259	0.087	0.14869
FGFR3	7.67506e-06	0.315733	0.414	0.178	0.149602
MT-ND1.BLAST.MPF26.3628	7.75709e-06	-0.83814	0.759	0.828	0.151201
ARMCX1	7.78413e-06	0.442137	0.483	0.232	0.151728
ADK	7.95911e-06	0.343993	0.397	0.167	0.155139
MEGF10	7.99475e-06	0.362957	0.293	0.108	0.155834
BCL2L11	7.99918e-06	0.281059	0.207	0.062	0.15592
SAT2	8.37507e-06	0.418635	0.603	0.314	0.163247
GNG2.BLAST.MPF26.2574	8.39593e-06	-1.28072	0.259	0.491	0.163653
CYP51A1.BLAST.MPF26.8359	8.56758e-06	0.578326	0.69	0.423	0.166999
R3HDM1	8.59124e-06	0.433663	0.379	0.161	0.167461
RNASEK	8.72163e-06	0.420537	0.966	0.721	0.170002
CMIP	8.75371e-06	0.259951	0.448	0.187	0.170627
TFDP1	8.81674e-06	0.410316	0.603	0.317	0.171856
LHFPL2	8.85823e-06	0.255093	0.19	0.054	0.172665
SURF4	9.12077e-06	0.353972	0.448	0.208	0.177782
RPL27	9.14878e-06	-0.407381	1	0.97	0.178328
FKBP9	9.21196e-06	0.384914	0.207	0.065	0.17956
TOX	9.21434e-06	0.290014	0.241	0.079	0.179606
HIGD1A	9.6415e-06	0.483295	0.828	0.524	0.187932
FAM69C	9.72732e-06	0.412344	0.293	0.108	0.189605
AKAP6	9.80199e-06	0.339016	0.293	0.104	0.19106
CD59	9.8782e-06	0.562848	0.586	0.315	0.192546
PLSCR1	1.00135e-05	0.314426	0.259	0.089	0.195183
RAP1A	1.03436e-05	0.369403	0.828	0.461	0.201618
RPL35	1.04375e-05	-0.393825	1	0.986	0.203448
HMGN3	1.06271e-05	0.359641	1	0.87	0.207143
SNX5	1.07316e-05	0.441368	0.414	0.191	0.20918
EMC7	1.09959e-05	0.421171	0.534	0.272	0.214332
LCA5	1.13731e-05	0.301305	0.328	0.129	0.221684
APP	1.15452e-05	0.261791	0.569	0.268	0.225039
TXNDC15	1.20538e-05	0.252058	0.431	0.186	0.234953
MCFD2	1.2158e-05	0.366233	0.379	0.166	0.236983
MBIP	1.26056e-05	0.358944	0.328	0.129	0.245709
ALDH2	1.27302e-05	0.497631	0.552	0.276	0.248138
SYBU	1.27879e-05	0.364912	0.328	0.129	0.249262
PEG3	1.29053e-05	0.423992	0.983	0.744	0.25155
GNG12	1.30921e-05	0.497927	0.414	0.184	0.255192
IRF2BP2	1.3331e-05	0.275469	0.345	0.137	0.259848
MPRIP	1.36125e-05	0.270154	0.414	0.177	0.265334
MYEOV2	1.38289e-05	0.32534	0.983	0.795	0.269553
TMX2	1.39741e-05	-0.561107	0.931	0.89	0.272383
HEY1	1.39905e-05	0.382581	0.552	0.273	0.272702
MICU2	1.41347e-05	0.452376	0.603	0.343	0.275514
SPIRE1	1.43181e-05	0.312246	0.207	0.065	0.279089
TMEM184C	1.4368e-05	0.428954	0.534	0.268	0.280062
SNAP23	1.4583e-05	0.364504	0.276	0.103	0.284252
HSPB6	1.46816e-05	0.341148	0.397	0.17	0.286174
PIGP	1.51876e-05	0.354023	0.638	0.335	0.296036
RPL5	1.54438e-05	-0.661435	0.983	0.922	0.301031
PACRG	1.56836e-05	0.252027	0.379	0.152	0.305705
ACAA1	1.57839e-05	0.417703	0.569	0.29	0.30766
GPATCH11	1.59046e-05	0.37657	0.552	0.287	0.310013
BCAP31	1.59857e-05	0.434562	0.638	0.367	0.311593
NF1	1.60038e-05	0.3995	0.517	0.254	0.311947
CRADD	1.65394e-05	0.257492	0.241	0.082	0.322386
DSTN	1.65992e-05	0.368966	0.914	0.658	0.323552
KIF1A	1.66759e-05	0.431457	0.517	0.253	0.325047
RABAC1	1.71115e-05	0.386878	0.862	0.578	0.333538
CLNS1A	1.81335e-05	0.467923	0.741	0.49	0.353457
RPL19	1.81571e-05	-0.441538	1	0.978	0.353918
RPS12	1.84016e-05	-0.510509	1	0.983	0.358683
SCAMP1	1.85595e-05	0.500749	0.328	0.135	0.361762
SASH1.BLAST.MPF26.26996	1.8798e-05	0.29005	0.31	0.12	0.366411
MDK	1.91041e-05	0.444915	0.966	0.762	0.372377
MEST	2.01e-05	0.350673	0.879	0.546	0.391788
CLCN3	2.01463e-05	0.331156	0.483	0.228	0.392692
LDHB	2.04511e-05	0.716822	0.793	0.57	0.398632
IDS	2.08436e-05	0.275079	0.362	0.149	0.406284
MCL1	2.16315e-05	0.276114	0.293	0.111	0.421641
RPL28	2.24427e-05	-0.445126	1	0.973	0.437453
RPL17.BLAST.MPF26.370	2.31372e-05	-0.437284	1	0.98	0.45099
SELENOT.BLAST.MPF26.21867	2.32864e-05	0.448445	0.845	0.56	0.453899
SPC24	2.33616e-05	-1.08025	0.069	0.326	0.455364
PIGH	2.37176e-05	0.296438	0.328	0.132	0.462303
GM2A	2.38959e-05	0.262659	0.276	0.101	0.465779
RGMA	2.49357e-05	0.627869	0.466	0.243	0.486046
TAOK1	2.49899e-05	0.344274	0.707	0.396	0.487104
RPLP2	2.50093e-05	-0.447682	0.983	0.972	0.487481
COL9A3	2.51215e-05	0.340187	0.586	0.298	0.489668
RPS8	2.53689e-05	-0.467046	1	0.98	0.494491
NQO2	2.54451e-05	0.396329	0.345	0.145	0.495976
CTHRC1	2.61423e-05	0.417543	0.759	0.456	0.509566
ELOVL5	2.70256e-05	0.498935	0.379	0.175	0.526783
PRDX5	2.73547e-05	0.414357	0.69	0.395	0.533198
MAP3K5	2.74777e-05	0.339272	0.241	0.084	0.535595
SNX8	2.78396e-05	0.250359	0.172	0.051	0.54265
VLDLR	2.96631e-05	0.265573	0.207	0.067	0.578194
TVP23B	3.02915e-05	0.263162	0.276	0.103	0.590441
PDCL3	3.05063e-05	0.338619	0.724	0.418	0.594628
FAM19A3	3.05315e-05	0.337834	0.138	0.036	0.595121
ARL16.2nd-hit	3.07523e-05	0.399739	0.603	0.337	0.599424
RPL26	3.22565e-05	-0.45176	1	0.982	0.628743
GNPTG	3.25827e-05	0.343522	0.397	0.179	0.635101
COX7A1.BLAST.MPF26.9638	3.29049e-05	0.259312	0.724	0.396	0.641383
CDC42SE2.BLAST.MPF26.15372	3.29064e-05	0.283749	0.586	0.304	0.641411
RPL10A	3.32289e-05	-0.545677	1	0.966	0.647698
NRXN3	3.33316e-05	0.320013	0.241	0.085	0.649699
TMEM17	3.46387e-05	0.384776	0.586	0.327	0.675177
LAMTOR4	3.51085e-05	0.356154	0.69	0.404	0.684336
EMC2	3.53641e-05	0.335679	0.414	0.195	0.689316
MPF26.22413.gene	3.5611e-05	-0.909445	0.638	0.718	0.69413
SOX9	3.57568e-05	0.449354	0.741	0.459	0.696972
OCIAD1	3.57673e-05	0.37486	0.5	0.253	0.697177
NCKAP5	3.67011e-05	0.441629	0.328	0.139	0.715377
HOOK3	3.80715e-05	0.278377	0.5	0.24	0.74209
JAM3	3.90656e-05	0.299097	0.552	0.275	0.761466
PTGFR	3.93991e-05	0.253431	0.224	0.075	0.767968
GULP1	3.99084e-05	0.309701	0.31	0.128	0.777894
AS3MT	3.99998e-05	0.31467	0.414	0.187	0.779676
ACBD5	4.02957e-05	0.295108	0.224	0.078	0.785443
LYPD1	4.04805e-05	0.334978	0.914	0.558	0.789045
MLEC	4.15728e-05	0.424477	0.466	0.228	0.810337
HACD2	4.20633e-05	0.354782	0.466	0.223	0.819898
RPL29	4.27192e-05	-0.433784	1	0.961	0.832682
THBS3	4.30311e-05	0.334267	0.672	0.38	0.838761
CYB5R3.BLAST.MPF26.3406	4.3076e-05	0.304759	0.328	0.137	0.839638
USP24	4.30961e-05	0.346312	0.31	0.128	0.84003
EPHX2	4.4546e-05	0.286841	0.276	0.107	0.86829
AGPAT6	4.52102e-05	0.261774	0.328	0.136	0.881237
RHOA	4.54309e-05	0.453645	0.879	0.663	0.885539
RPS14.BLAST.MPF26.25100	4.69957e-05	-0.530831	0.914	0.872	0.916039
GOLPH3	4.74429e-05	0.373582	0.69	0.397	0.924758
NDUFA9	4.87806e-05	0.284345	0.5	0.245	0.950831
HECTD1	5.26488e-05	0.345334	0.414	0.196	1
PAX6	5.27337e-05	0.356518	0.897	0.607	1
NDUFA13	5.33772e-05	0.327691	0.948	0.778	1
IGFBPL1	5.44364e-05	-0.986775	0.017	0.245	1
SLC8A1	5.50789e-05	0.26879	0.224	0.079	1
RELA	5.55791e-05	0.257544	0.362	0.156	1
KCNJ10	5.6081e-05	0.289778	0.207	0.069	1
ATP2B4	5.70461e-05	0.379629	0.328	0.137	1
RPL11	5.81048e-05	-0.402245	1	0.972	1
CLIP3	5.88403e-05	0.282042	0.724	0.395	1
PSMB10	5.89563e-05	0.304576	0.431	0.203	1
ADGRB3	5.95063e-05	0.291889	0.293	0.115	1
DNMT3A	5.95179e-05	0.305008	0.534	0.282	1
PCYT2	5.98012e-05	0.38114	0.5	0.255	1
IQCJ-SCHIP1.BLAST.MPF26.5741	6.28436e-05	0.333809	0.931	0.623	1
MEA1	6.35433e-05	0.335006	0.621	0.342	1
TIMP2	6.53065e-05	0.265245	0.5	0.243	1
COX7C.BLAST.MPF26.15155	6.60304e-05	0.279647	1	0.917	1
PDHB	6.68958e-05	0.390415	0.707	0.395	1
CLDND1	6.8225e-05	0.422153	0.569	0.314	1
HNRNPDL.2nd-hit	6.84094e-05	-0.558067	0.966	0.883	1
MPF26.19411.gene	6.85063e-05	0.349079	0.69	0.386	1
AURKAIP1	6.866e-05	0.415784	0.707	0.433	1
RNF180	7.02585e-05	0.260202	0.448	0.208	1
BIRC3.BLAST.MPF26.12799	7.17076e-05	0.25947	0.259	0.099	1
NSMCE4A	7.17318e-05	0.290807	0.569	0.294	1
RPL10	7.25787e-05	-0.413837	1	0.99	1
CALCOCO2	7.37524e-05	0.475556	0.569	0.325	1
C4ORF33.BLAST.MPF26.21298	7.45338e-05	0.26985	0.362	0.159	1
ZBTB37	7.46352e-05	0.320674	0.155	0.046	1
DAZAP2	7.62904e-05	0.412706	0.655	0.385	1
CNTFR	7.84667e-05	0.34609	0.517	0.276	1
FGFBP3	7.89517e-05	0.377658	0.414	0.195	1
SQSTM1	7.9046e-05	0.330718	0.345	0.151	1
SNRPD1	7.98296e-05	-0.634774	0.793	0.775	1
RCN1	7.98382e-05	0.397423	0.759	0.499	1
GCSH	8.06295e-05	0.370338	0.483	0.25	1
H2AZ1.BLAST.MPF26.10367	8.11727e-05	-0.953883	0.983	0.911	1
LAPTM4A	8.32939e-05	0.41095	0.707	0.432	1
GSTP1.BLAST.MPF26.12260	8.36774e-05	0.417185	0.948	0.757	1
CCSER2	8.51469e-05	0.285676	0.534	0.263	1
MKI67	8.51663e-05	-0.880188	0	0.214	1
ZFP36L1	8.5505e-05	0.390491	0.862	0.548	1
RAB5A	8.57473e-05	0.385553	0.655	0.389	1
EEF2	8.60696e-05	-0.51498	0.948	0.941	1
PFKP	8.67228e-05	0.299375	0.5	0.254	1
DCAF7	8.677e-05	0.497081	0.569	0.326	1
IFI44	8.68576e-05	0.307178	0.293	0.119	1
CAP2	8.69868e-05	0.407263	0.448	0.235	1
FAM63B	8.77111e-05	0.256987	0.414	0.194	1
HMOX2	9.03595e-05	0.328473	0.362	0.169	1
ATXN10	9.07744e-05	0.357021	0.621	0.34	1
CPE	9.08064e-05	0.536979	0.879	0.677	1
FUT9	9.43651e-05	0.302106	0.517	0.266	1
TTC19	9.56207e-05	0.280187	0.276	0.112	1
SYPL1	9.56295e-05	0.362125	0.621	0.352	1
AAMP	9.68156e-05	0.341277	0.569	0.317	1
IQSEC1	9.88024e-05	0.306659	0.483	0.248	1
NMT2	9.88097e-05	0.287444	0.328	0.142	1
SIPA1L1	9.91431e-05	0.250577	0.241	0.091	1
GCHFR	0.000101654	0.308782	0.276	0.112	1
HN1	0.000103387	-1.01223	0.672	0.723	1
EGR1	0.000103497	0.313309	0.259	0.1	1
LRRC58	0.000103845	0.273289	0.552	0.296	1
2022-09-10	0.000104033	0.400212	0.517	0.29	1
PICK1	0.000106806	0.284179	0.241	0.092	1
ZCCHC14	0.000106975	0.353418	0.379	0.177	1
SLC25A5	0.000107768	0.330659	0.879	0.659	1
RABGGTB	0.000107803	0.259898	0.5	0.253	1
TPM1	0.000108125	0.501749	0.724	0.486	1
CDCA3	0.000108372	-1.42485	0.086	0.314	1
MRPS31	0.000109549	0.370367	0.534	0.285	1
GCSH.BLAST.MPF26.17189	0.000110059	0.292868	0.241	0.092	1
RFXANK	0.000111365	0.340058	0.414	0.203	1
MPF26.3388.gene	0.000113893	0.304022	0.293	0.117	1
PKIA.BLAST.MPF26.19405	0.000114604	-0.95506	0.31	0.525	1
SEC16B	0.000115382	0.352876	0.172	0.057	1
PLAGL1	0.000117944	0.351119	0.276	0.116	1
BLOC1S5	0.000119388	0.391355	0.431	0.226	1
DNAJC15	0.000119578	0.312339	0.586	0.328	1
NAIF1	0.000123482	0.31481	0.241	0.092	1
PHLDA1	0.000124461	0.569706	0.793	0.562	1
ITGB1	0.000125234	0.315364	0.586	0.322	1
CDC26	0.00012595	0.271456	0.31	0.133	1
MPF26.20275.gene	0.000126425	-0.690821	0.034	0.253	1
RAB1B	0.000131116	0.326788	0.534	0.28	1
RASAL2	0.000135112	0.458218	0.672	0.426	1
AP3S2	0.000135838	0.280074	0.328	0.146	1
WRB	0.000137158	0.307337	0.5	0.266	1
LY6H	0.000137191	0.463984	0.414	0.214	1
KEAP1	0.000140898	0.314935	0.397	0.194	1
ACAA2	0.000141283	0.370631	0.466	0.258	1
RPL7A	0.000144142	-0.323029	0.983	0.993	1
ATP5MD.BLAST.MPF26.15939	0.000148649	0.347299	0.983	0.789	1
NELL2	0.000152091	-0.889475	0.034	0.252	1
VRK3	0.000152842	0.253649	0.241	0.092	1
OAT	0.000159001	0.274685	0.448	0.223	1
COMMD1	0.000160541	0.416526	0.466	0.25	1
MFAP2	0.000160582	0.360639	0.897	0.604	1
GABRA2	0.000162501	0.345759	0.155	0.048	1
LGALS1	0.000162693	0.345981	0.707	0.433	1
CFAP97	0.000164085	0.323499	0.517	0.266	1
EIF3J	0.000168375	0.455576	0.776	0.591	1
CHAC2	0.000170137	0.365472	0.207	0.078	1
CCDC32.BLAST.MPF26.20759	0.000173215	0.258761	0.431	0.217	1
CNR1	0.000175958	0.275117	0.241	0.092	1
SNN	0.000178742	0.31873	0.569	0.319	1
FNTA	0.000183282	0.381348	0.483	0.263	1
MPF26.19010.gene	0.000184641	-0.950039	0.19	0.416	1
SLC25A20	0.000187933	0.326281	0.259	0.106	1
LRRC56	0.000188093	0.298786	0.241	0.094	1
SYT11	0.000193074	0.299004	0.638	0.385	1
SUPT4H1	0.000196549	0.391386	0.948	0.618	1
FAM171B	0.000201413	0.282149	0.379	0.181	1
PCYT1B	0.000206514	0.254319	0.241	0.094	1
IDH2	0.000207734	0.488483	0.862	0.663	1
PTP4A3	0.000212948	0.259463	0.155	0.049	1
FKBP2	0.000214311	0.348736	0.655	0.391	1
TAGLN3	0.00021589	-1.08597	0.086	0.293	1
CERS2	0.000217364	0.397526	0.293	0.134	1
NDUFA5	0.000217534	0.320249	0.707	0.412	1
ARHGAP12	0.000221234	0.267907	0.345	0.16	1
RPL24	0.000223027	-0.499332	0.966	0.917	1
CTSF	0.000227976	0.328878	0.466	0.239	1
TMEM18	0.00023399	0.365053	0.707	0.421	1
RAB1A	0.000235566	0.356135	0.81	0.507	1
EFNB1	0.000241294	0.430957	0.793	0.558	1
APIP	0.000241444	0.297548	0.397	0.194	1
RAB6A	0.000244018	0.333322	0.586	0.34	1
PSMC6	0.000244576	0.298746	0.724	0.444	1
ARL13B	0.000247367	0.391135	0.517	0.294	1
RAB14	0.000249642	0.430219	0.724	0.488	1
COPE	0.00025239	0.402067	0.879	0.609	1
FAM178A	0.000255039	0.325129	0.31	0.141	1
CEND1	0.000255725	0.298855	0.5	0.27	1
TCF25	0.00025689	0.355382	0.793	0.529	1
ERBB2	0.00026376	0.311227	0.155	0.051	1
LMBRD1	0.000265532	0.281281	0.345	0.161	1
CXORF40A.BLAST.MPF26.3600	0.000270987	0.30989	0.483	0.255	1
NRADD.BLAST.MPF26.9090	0.000275289	0.325507	0.31	0.139	1
CHPT1	0.000275863	0.273424	0.241	0.096	1
LIPG	0.00028397	0.300099	0.276	0.116	1
HMGN1	0.000285106	-0.449183	0.983	0.939	1
TMEM106C	0.000285707	0.344351	0.569	0.326	1
SLC38A8	0.000291751	0.25765	0.19	0.067	1
EEF1B2	0.000296414	-0.553683	0.862	0.816	1
KDM4B	0.000299187	0.275285	0.379	0.182	1
CCDC8	0.000301182	0.303476	0.259	0.11	1
TECR	0.000303794	0.402409	0.517	0.29	1
USP16	0.000306606	0.279221	0.569	0.328	1
MPF26.24790.gene	0.000306722	-0.541814	0.845	0.807	1
TLE1	0.000308099	0.274955	0.638	0.362	1
NREP	0.000310021	-0.661858	0.569	0.692	1
NME2.BLAST.MPF26.2035	0.000310175	0.31412	0.948	0.787	1
CTXN1	0.000327798	-0.997032	0.155	0.356	1
GCLM	0.000331183	0.278574	0.241	0.098	1
POU3F4	0.000332019	0.320908	0.397	0.194	1
ZIC5	0.000335559	0.342977	0.328	0.157	1
HMGA1	0.000341696	-0.961454	0.172	0.362	1
LRAT	0.000342633	0.287752	0.328	0.15	1
HDHD3	0.000343818	0.295851	0.155	0.052	1
TMEM205	0.000344931	0.355153	0.259	0.111	1
NUDT19	0.000355417	0.305247	0.362	0.178	1
RPSA	0.000362246	-0.573453	0.879	0.857	1
EXOC3	0.000368652	0.300643	0.397	0.2	1
BMERB1.BLAST.MPF26.28424	0.00036906	0.266553	0.207	0.079	1
ABHD4	0.000375002	0.295817	0.362	0.173	1
MSI2	0.00037512	0.339063	0.879	0.606	1
FADS1	0.000376736	0.443265	0.448	0.236	1
PRKRA	0.000378494	0.261867	0.431	0.226	1
STX7	0.000380084	0.277973	0.776	0.495	1
ISOC2	0.000381364	0.277129	0.534	0.296	1
PDCD10	0.000386213	0.300811	0.345	0.168	1
TTYH3	0.000404249	0.493954	0.552	0.342	1
PMPCB	0.000405184	0.382584	0.638	0.38	1
NFIA	0.000406605	0.292352	0.983	0.844	1
ILK	0.000408682	0.371585	0.466	0.255	1
ANKIB1	0.000412028	0.356413	0.362	0.183	1
MRPL17	0.000419021	0.290833	0.724	0.448	1
RSRC1	0.000419994	0.404135	0.466	0.252	1
HIGD2A	0.000422821	0.360321	0.759	0.489	1
MPF26.21188.gene	0.00043001	0.290504	0.259	0.112	1
ARX	0.000454783	0.312931	0.362	0.183	1
RPL4	0.000469621	-0.503374	0.931	0.913	1
LTV1	0.000471932	0.28522	0.345	0.17	1
CUTA	0.000472174	0.423558	0.672	0.432	1
ACAT1	0.000479149	0.395899	0.621	0.391	1
NACA	0.000481847	-0.409734	1	0.957	1
NAV1	0.000486553	0.327367	0.672	0.418	1
RPL15	0.000487151	-0.281866	1	0.984	1
CDK2AP2	0.000492988	0.33094	0.448	0.239	1
SEC14L1	0.000502911	0.337861	0.466	0.258	1
PDZD11	0.000503538	0.310423	0.586	0.354	1
BAD	0.00050693	0.259711	0.397	0.201	1
MANEA	0.000513529	0.265607	0.362	0.178	1
FSCN1	0.000520165	-0.806188	0.31	0.474	1
CCNB1	0.000532295	-1.25875	0.034	0.221	1
KRTCAP2	0.000536408	0.334007	0.897	0.734	1
ATP5H	0.000538539	0.29214	0.931	0.658	1
IMPAD1	0.000541293	0.339524	0.414	0.222	1
C3ORF14.BLAST.MPF26.16856	0.000542391	0.333313	0.379	0.196	1
GABPB2	0.000548274	-1.51988	0.328	0.479	1
ACD	0.000548293	0.251969	0.328	0.157	1
ALDH7A1	0.000548987	0.405123	0.672	0.429	1
TUBG1.BLAST.MPF26.4629	0.000551485	0.253494	0.448	0.236	1
NDUFB10	0.000565757	0.320152	0.914	0.73	1
SLC2A1	0.000576203	0.280972	0.241	0.103	1
TRAK1	0.000591388	0.267009	0.397	0.204	1
MFSD14B.BLAST.MPF26.19578	0.000593415	0.339792	0.638	0.395	1
COPS5	0.000597667	0.401332	0.603	0.413	1
AMFR	0.00060937	0.313711	0.431	0.234	1
SMIM15	0.000618166	0.280023	0.621	0.374	1
ID1	0.000620086	0.398971	0.483	0.273	1
NDUFB11	0.000626154	0.270112	0.948	0.703	1
CROT	0.000628541	0.3148	0.19	0.072	1
ILF2	0.000635066	-0.723826	0.759	0.753	1
NDUFC1	0.000635831	0.302985	0.862	0.6	1
RPL37	0.000637889	-0.329954	1	0.978	1
PRDM16	0.000652295	0.252842	0.19	0.073	1
PGRMC2	0.000670451	0.312604	0.517	0.303	1
ECHDC1	0.000672189	0.275704	0.483	0.27	1
KTN1	0.00068184	0.330838	0.741	0.548	1
RAB18	0.000686124	0.271205	0.672	0.415	1
SRSF1	0.000700359	-0.624982	0.517	0.651	1
CYB5A.BLAST.MPF26.504	0.000703357	0.316897	0.741	0.516	1
RAC1	0.000705577	0.384627	0.897	0.696	1
PRDX6	0.000707012	0.412289	0.724	0.463	1
RAI14	0.00071394	0.282411	0.431	0.229	1
DYNC1I2	0.000717979	0.256568	0.914	0.699	1
ATP5G3	0.000736579	0.323049	1	0.858	1
EPB41L3	0.000738768	0.282002	0.414	0.22	1
CENPF	0.000743082	-1.56728	0.103	0.288	1
GABARAPL2	0.000746428	0.281321	0.897	0.705	1
UBE2C	0.000754914	-1.936	0.121	0.299	1
RPS16	0.000759518	-0.372133	1	0.96	1
ZC3H10	0.000788498	-0.273281	1	0.995	1
PDXK	0.000790801	0.29796	0.276	0.131	1
ST8SIA1	0.000810707	0.263452	0.276	0.124	1
MED13	0.000830568	0.377468	0.31	0.154	1
PTPRA	0.000833737	0.296178	0.586	0.373	1
ATG3	0.000837266	0.353134	0.517	0.325	1
KIF20B	0.000841982	-0.598236	0.017	0.188	1
CTSD	0.000845716	0.299763	0.5	0.29	1
TBC1D23	0.000847471	0.329952	0.241	0.104	1
GPX4.2nd-hit	0.000848309	0.315254	0.828	0.6	1
EFCAB2	0.000855642	0.291367	0.379	0.201	1
SALL3	0.000880117	0.253905	0.362	0.183	1
JTB	0.000885127	0.374503	0.897	0.705	1
PAPSS1	0.000895575	0.325698	0.5	0.292	1
RPL18	0.000902727	-0.357612	1	0.956	1
FUNDC1	0.000904805	0.306718	0.448	0.253	1
DNAJB11	0.000920482	0.330304	0.293	0.143	1
NCAM1	0.00092618	0.27858	0.862	0.59	1
DEPDC1B	0.000985894	-0.532495	0	0.159	1
RPS9	0.00100183	-0.348948	1	0.94	1
PCDH17	0.00100784	0.35201	0.517	0.311	1
PRPSAP1	0.00100793	0.263884	0.569	0.347	1
FKBP3	0.00102609	0.346995	0.793	0.565	1
KIF15	0.00104728	-0.500992	0	0.158	1
MPF26.21614.gene	0.00105194	-0.972684	0.948	0.832	1
MAPRE2	0.00105436	0.307592	0.31	0.156	1
TMEM55A	0.00106312	0.272045	0.224	0.098	1
FGF13	0.00107721	0.263129	0.466	0.26	1
ABHD17B	0.00107855	0.316372	0.69	0.446	1
YIF1A	0.0010919	0.267578	0.466	0.255	1
CCNA2	0.00113525	-1.02785	0.069	0.24	1
ARMH4.BLAST.MPF26.2513	0.00114447	-0.632194	0.086	0.267	1
NDUFA1	0.00114978	0.280028	0.879	0.741	1
DDX5	0.00114989	-0.568281	0.81	0.767	1
RPL8	0.0011597	-0.430781	0.966	0.942	1
BLOC1S1	0.00116701	0.251829	0.897	0.69	1
PDCD6IP	0.0011849	0.28348	0.586	0.352	1
NDUFB4	0.00119869	0.253187	0.828	0.598	1
PNO1	0.00121575	0.348492	0.552	0.352	1
NFKBIA	0.00123811	0.368315	0.224	0.098	1
PIK3C2A	0.00124429	0.277864	0.397	0.208	1
PSMA1	0.00124596	0.368332	0.759	0.536	1
CCND1	0.00124813	-0.711637	0.034	0.2	1
HSD17B7	0.00125467	0.252656	0.241	0.107	1
ATG10	0.00126396	0.28065	0.276	0.13	1
ATXN7L3B	0.00127237	0.257626	0.948	0.828	1
LSS	0.00129182	0.349861	0.379	0.207	1
MPF26.1.gene	0.00130468	0.255845	0.328	0.166	1
FAM168A	0.0013078	0.255839	0.448	0.248	1
HDAC2	0.00131517	-0.594184	0.741	0.744	1
RPL6	0.00131927	-0.332964	1	0.973	1
ARF4	0.00132628	0.317803	0.741	0.539	1
MLF2	0.00133073	0.334997	0.931	0.804	1
ETFB	0.00134514	0.301503	0.655	0.426	1
RRM2	0.00135752	-0.785763	0.224	0.417	1
MACIR.BLAST.MPF26.15255	0.00135936	0.284292	0.569	0.354	1
CIPC	0.00141349	0.265737	0.397	0.211	1
SERPINH1	0.00142554	0.35828	0.414	0.241	1
PSMB3	0.00149027	0.269522	0.897	0.607	1
TNFAIP8	0.00151947	-0.741419	0.017	0.173	1
GDE1	0.00153697	0.302204	0.534	0.335	1
NRN1	0.00153846	-1.10312	0.034	0.194	1
UBE2H	0.00155075	0.33473	0.293	0.144	1
ELOVL6	0.00156078	0.367595	0.31	0.161	1
BECN1	0.0015634	0.250933	0.379	0.202	1
RPS27	0.00157187	-0.472398	0.948	0.917	1
ZBED6CL	0.00158885	0.252363	0.259	0.12	1
TMEM65	0.00165637	0.316628	0.31	0.158	1
SNRPN	0.00169962	0.287764	0.793	0.553	1
PTOV1	0.00172977	0.289417	0.914	0.738	1
BBX	0.00177787	0.264502	0.397	0.22	1
LIX1	0.00178399	-0.519401	0	0.145	1
ACO2	0.00183479	0.283655	0.517	0.313	1
RHBDD2	0.00183725	0.255185	0.517	0.321	1
VPS29	0.00184943	0.409473	0.724	0.498	1
NDUFAF3	0.00185338	0.327423	0.569	0.356	1
LRCH3	0.00188642	0.27943	0.172	0.07	1
SRFBP1	0.00189317	0.307764	0.397	0.214	1
SLC16A2	0.00190759	0.288839	0.431	0.249	1
PBDC1	0.0019345	0.272486	0.448	0.256	1
UBE2E2	0.00195524	0.288272	0.293	0.151	1
VDAC1	0.00197718	0.319612	0.897	0.627	1
CYBA.BLAST.MPF26.17034	0.00199246	0.28144	0.5	0.309	1
PRKX	0.00201151	-0.762346	0.172	0.353	1
ARHGEF6	0.00201792	0.325876	0.138	0.05	1
NUCB1	0.00209599	0.276259	0.328	0.172	1
TMEM9	0.00210891	0.268845	0.707	0.448	1
LAMTOR1	0.00212165	0.26062	0.655	0.425	1
CNDP2	0.00217765	0.279388	0.207	0.091	1
TMED7	0.00218207	0.33864	0.517	0.315	1
CSNK2B	0.0022225	0.30946	0.759	0.513	1
MPF26.8293.gene	0.00227666	0.258135	0.293	0.147	1
HNRNPAB	0.00228509	-0.644633	0.379	0.534	1
CAMK4	0.00229051	0.290423	0.121	0.041	1
NDUFV2	0.00235914	0.256177	0.707	0.483	1
CLIC1	0.00236853	-0.967181	0.345	0.471	1
PAIP1	0.00237972	0.270109	0.638	0.416	1
MFF	0.00241356	0.295063	0.81	0.581	1
NUDT4	0.00243663	-0.627871	0.19	0.37	1
RAP1B	0.00243917	0.259147	0.603	0.366	1
LMCD1	0.00245857	0.315988	0.155	0.061	1
RAD21	0.00245892	-0.7759	0.431	0.541	1
TM9SF1	0.00246558	0.262127	0.431	0.256	1
NUDT9	0.0026112	0.279174	0.207	0.094	1
PRKAR2B	0.0026147	0.329223	0.328	0.18	1
DYNLRB1	0.00262284	0.292688	0.966	0.769	1
SNRPE	0.00264506	-0.430025	0.845	0.824	1
RPL14	0.00265801	-0.433783	1	0.885	1
CSNK1E.BLAST.MPF26.3322	0.00266501	-0.692665	0.172	0.348	1
SDHB	0.00269631	0.309551	0.603	0.404	1
NEUROG2	0.00271139	-0.900085	0.069	0.227	1
POP7	0.00271471	0.252434	0.603	0.371	1
KIAA0101	0.00278968	-0.997847	0.241	0.411	1
MPF26.25542.gene	0.00279484	-0.805793	0.224	0.404	1
EPHA5	0.0028514	0.316226	0.707	0.5	1
DLGAP5	0.00287024	-0.511858	0	0.134	1
RPS19.BLAST.MPF26.15838	0.00290258	-0.502034	0.81	0.817	1
PRC1	0.00291632	-0.653895	0.034	0.184	1
EOMES	0.00293899	-1.10702	0.086	0.244	1
EIF6	0.00297163	0.288485	0.603	0.394	1
GTSE1	0.00297418	-0.672828	0.052	0.211	1
NDUFS3	0.0029888	0.31594	0.552	0.361	1
DAD1	0.00299587	0.269291	0.621	0.401	1
TOP2A	0.00300557	-0.990769	0.069	0.227	1
TSPAN6	0.00303833	0.394861	0.379	0.226	1
SRSF3	0.00305156	-0.423662	0.845	0.865	1
UBB.BLAST.MPF26.21592	0.00308376	0.346071	0.966	0.801	1
PTTG1	0.00310158	-1.22466	0.103	0.262	1
NEUROD2	0.0031756	-1.02326	0.017	0.157	1
IDH3B	0.00318897	0.300762	0.5	0.304	1
TMX4	0.00329735	0.270972	0.483	0.291	1
LYPLA1	0.00336131	0.271693	0.69	0.468	1
CRB2	0.00338122	0.266724	0.172	0.073	1
NEUROD4	0.00338147	-0.720066	0	0.13	1
HNRNPA1.BLAST.MPF26.24960	0.00346264	-0.384178	0	0.129	1
SSR3	0.00348804	0.367256	0.672	0.479	1
FKBP1A	0.00348866	0.297035	0.776	0.554	1
SSBP2	0.0035012	0.396068	0.448	0.288	1
TMPO	0.00358014	-0.856836	0.638	0.604	1
RPS7.BLAST.MPF26.20798	0.00369736	-0.430558	0.828	0.8	1
STX4	0.00375255	0.27312	0.328	0.178	1
ENOPH1	0.00377464	0.305337	0.69	0.482	1
AURKB	0.00381523	-0.905965	0.086	0.233	1
NSG1.BLAST.MPF26.15697	0.00385557	-0.556869	0.034	0.178	1
TBCA	0.00386888	0.258359	0.948	0.763	1
SGOL1	0.00389773	-0.624108	0.034	0.176	1
RWDD4	0.00395311	0.251034	0.517	0.328	1
CDK1	0.00399978	-0.673829	0.052	0.195	1
EFEMP2	0.00401585	0.323939	0.362	0.202	1
PCBP2	0.00415586	-0.352713	0.948	0.882	1
RCOR2.2nd-hit	0.00418752	-0.478026	0.034	0.175	1
NUF2	0.00425108	-0.590596	0.052	0.195	1
PPP2CB	0.0043203	0.266026	0.517	0.321	1
HS2ST1	0.00435603	0.303922	0.5	0.296	1
PRR11	0.00439695	-0.407565	0	0.123	1
SALL1	0.00440244	0.283343	0.379	0.218	1
MPST	0.00445067	0.30259	0.741	0.518	1
EIF1.BLAST.MPF26.5963	0.00445367	0.274096	0.517	0.311	1
FAM64A	0.00448005	-0.638817	0.052	0.193	1
AP2S1	0.00452744	0.262734	0.845	0.608	1
SMIM7	0.0045549	0.302091	0.707	0.474	1
DNPH1	0.00458937	-0.413709	0.034	0.173	1
RBFOX2	0.00463139	-0.689506	0.103	0.257	1
MPF26.9895.gene	0.00477609	-0.549469	0.103	0.263	1
MRPS21	0.00479126	0.264567	0.483	0.309	1
JARID2	0.00482642	-0.460741	0.034	0.174	1
PLXNA2	0.00489736	-0.539369	0.017	0.146	1
CSRP2	0.00491083	0.337583	0.569	0.367	1
TUBB4B.2nd-hit	0.00501359	-1.25366	0.5	0.58	1
DOK5	0.00514091	0.256503	0.724	0.504	1
FOXM1	0.0051959	-0.35255	0	0.119	1
DNAJC9	0.00523101	-0.486115	0.086	0.238	1
BUB3	0.00553338	-0.717672	0.31	0.44	1
SGOL2	0.0055955	-0.645446	0.034	0.167	1
LMNB1	0.00585092	-0.566269	0.328	0.477	1
LAMTOR5	0.00595014	0.268242	0.793	0.597	1
NPM1	0.00610921	-0.441807	0.879	0.816	1
PPP1CA	0.00614725	0.303881	0.672	0.498	1
CALU	0.00622253	0.292484	0.414	0.26	1
APBB1	0.00626819	0.261445	0.414	0.26	1
INCENP	0.006315	-0.420869	0.017	0.141	1
NEUROD1	0.00634493	-0.545985	0	0.114	1
RTN3	0.00639597	0.257643	0.81	0.611	1
PJA1	0.00644861	0.306631	0.621	0.421	1
FAM110A	0.00646085	-0.380216	0	0.114	1
AGA	0.00656051	0.264182	0.552	0.368	1
RPS21	0.00660768	-0.263071	0.983	0.941	1
PBK	0.00662963	-0.730676	0.103	0.24	1
H2AC4.BLAST.MPF26.11147	0.00672487	-0.471771	0.121	0.28	1
LBR	0.00673553	-0.432135	0.034	0.164	1
OIP5	0.006915	-0.345719	0.017	0.142	1
LNX2.BLAST.MPF26.2955	0.00709118	-0.556166	0.224	0.371	1
ARHGAP11A	0.00716382	-0.378128	0	0.111	1
TMEM222	0.00717168	0.256644	0.259	0.137	1
RPS10	0.0073919	-0.309944	1	0.968	1
ATP5D	0.00744102	0.289946	1	0.832	1
RAB21	0.00746103	0.262917	0.345	0.199	1
KIF11	0.00767088	-0.466442	0.034	0.163	1
EPHA7	0.00773931	-0.290016	0	0.109	1
ARSA	0.00779921	0.265649	0.259	0.139	1
TNRC6B	0.00780996	0.257406	0.793	0.623	1
TCEAL8	0.0078436	0.261937	0.724	0.496	1
KRCC1	0.00786224	0.272988	0.241	0.125	1
PSAT1	0.00797479	0.497164	0.448	0.31	1
HNRNPA1.BLAST.MPF26.19741	0.00799382	-0.483126	0.828	0.764	1
SUV39H2	0.008073	-0.300705	0.017	0.14	1
GNB2L1	0.00810393	-0.383408	0.983	0.915	1
DDX3X	0.00819147	0.28029	0.552	0.365	1
PSMB1	0.00834069	0.259111	0.966	0.789	1
FEZF2	0.00839639	0.267834	0.448	0.278	1
STMN2	0.00846904	-1.61708	0.155	0.28	1
RNF165	0.00855505	-0.402803	0	0.107	1
MPF26.21979.gene	0.00858231	-0.379259	0.983	0.947	1
DCX	0.00859839	-1.28575	0.293	0.384	1
CDK6	0.00894772	-0.785306	0.328	0.435	1
HMGB2	0.00903278	-1.45637	0.759	0.68	1
CCNB2	0.00912546	-0.755618	0.052	0.178	1
BUB1B	0.00938196	-0.316794	0	0.105	1
PSMB2	0.00938994	0.266897	0.879	0.67	1
COL5A2	0.00984923	0.267396	0.155	0.07	1
TP53I11	0.0100271	-0.305512	0	0.103	1
SRRM4	0.0101043	-0.431794	0	0.103	1
EWSR1	0.0104757	-0.488733	0.707	0.694	1
TMCO3	0.0108815	0.264055	0.31	0.181	1
MIF4GD	0.0111348	0.265294	0.345	0.206	1
TPX2	0.011309	-0.750762	0.103	0.231	1
CCDC91	0.0115211	0.300971	0.448	0.294	1
LSM5	0.0115281	-0.457222	0.724	0.694	1
TIAM1	0.0116576	-0.326155	0.017	0.13	1
OTX1	0.0118044	0.268595	0.345	0.211	1
ARL6IP1	0.011959	-0.315572	0.966	0.772	1
FAM122B	0.0120416	-0.328579	0.017	0.126	1
PDLIM1	0.0121294	-0.316529	0.017	0.127	1
HIST1H2BB.BLAST.MPF26.14357	0.0121428	-0.524943	0.121	0.251	1
NONO	0.0122252	-0.474637	0.672	0.671	1
REX1BD.BLAST.MPF26.9014	0.0124936	0.287433	0.672	0.498	1
DSN1	0.0126337	-0.356482	0.069	0.199	1
HNRNPA2B1	0.0126449	-0.49006	0.897	0.88	1
MPF26.1007.gene	0.0127934	0.310247	0.81	0.662	1
DDX47	0.0131105	0.288003	0.224	0.12	1
TIMM50	0.0134118	-0.683284	0.293	0.39	1
NEUROD6	0.0137991	-0.848452	0.017	0.123	1
EIF3M	0.0139016	-0.563747	0.431	0.511	1
PRIM2	0.0140784	-0.31964	0.034	0.15	1
UCP2	0.0144222	-0.396789	0.069	0.196	1
FAM60A	0.0145058	-0.492635	0.138	0.266	1
MPF26.23821.gene	0.0145361	-0.392288	0.052	0.168	1
FBXO5	0.0145891	-0.33301	0.017	0.123	1
TIMM17B	0.0146066	-0.447324	0.379	0.501	1
ASCL1.BLAST.MPF26.27130	0.014688	-0.946251	0.276	0.394	1
CDC20	0.0152453	-0.864748	0.069	0.184	1
DIRAS3	0.0153167	0.526447	0.103	0.041	1
ACTB.2nd-hit	0.0154097	-0.406294	0.034	0.147	1
KIF23.BLAST.MPF26.24921	0.0154639	-0.423592	0.034	0.145	1
LSM4	0.0158053	-0.552751	0.552	0.579	1
HNRNPUL1	0.0161821	-0.541301	0.569	0.625	1
RTN4	0.0166041	0.303469	0.707	0.582	1
CHD7	0.0166965	-0.547892	0.155	0.272	1
NDN.BLAST.MPF26.27423	0.0174549	0.267115	0.569	0.412	1
H2AFY2.BLAST.MPF26.27301	0.017482	-0.537142	0.466	0.537	1
GSTT3.BLAST.MPF26.6897	0.017659	0.348552	0.362	0.234	1
ZWINT	0.0176826	-0.337051	0.034	0.142	1
H2AC4.BLAST.MPF26.11094	0.0178417	-0.520337	0.034	0.143	1
TOP2A.2nd-hit	0.0178723	-0.354111	0.017	0.118	1
POLR2G	0.0179882	0.284268	0.655	0.499	1
CHIC2	0.0181356	-0.348782	0.017	0.116	1
HMGB3.2nd-hit	0.0181929	-0.344678	0.017	0.116	1
ANP32B	0.0193428	-0.544852	0.655	0.639	1
HES1	0.0193778	0.286461	0.276	0.161	1
ASPM	0.0198553	-0.709233	0.103	0.22	1
RTCA	0.0202585	0.301488	0.431	0.299	1
YWHAG	0.0203339	-0.476019	0.241	0.379	1
MPF26.7031.gene	0.0208879	-0.478311	0.448	0.549	1
RPL18.BLAST.MPF26.24826	0.0213835	-0.369106	0.483	0.573	1
FANCF	0.0215924	-0.345372	0.052	0.162	1
ASF1B	0.0216543	-0.360545	0.052	0.162	1
DUSP10	0.0222294	-0.34971	0.034	0.135	1
DHRS4.BLAST.MPF26.13815	0.0223419	0.285353	0.241	0.142	1
NEIL3	0.0226756	-0.320964	0.034	0.136	1
CALM3	0.0228498	-0.463657	0.914	0.79	1
RTRAF.BLAST.MPF26.2579	0.0231332	-0.404192	0.621	0.647	1
GLTSCR2	0.0232115	-0.546244	0.466	0.527	1
TSPAN31	0.0238468	0.261803	0.328	0.217	1
NCAPG2	0.0243817	-0.328669	0.034	0.133	1
SHISA2	0.0246239	-0.251584	0.017	0.111	1
ATP6V1G1	0.0250129	-0.484307	0.655	0.611	1
POLR1C	0.025582	-0.375545	0.069	0.176	1
NCAPG	0.0257991	-0.423274	0.069	0.174	1
EXOC1	0.0260844	0.288015	0.293	0.175	1
KLHL7	0.0260867	-0.433867	0.19	0.323	1
FAM84A	0.026209	0.307704	0.397	0.253	1
NENF	0.0264559	0.260506	0.224	0.126	1
HMMR	0.0266889	-0.321936	0.017	0.105	1
RAN	0.0267507	-0.315563	0.948	0.846	1
RBMX	0.0270042	-0.386519	0.793	0.716	1
PFDN2	0.0273791	-0.442575	0.776	0.715	1
HACD3	0.0276243	0.259055	0.552	0.403	1
LSM6	0.0282299	-0.449165	0.655	0.66	1
H3F3B	0.0292973	-0.309009	1	0.986	1
PTPDC1	0.029472	-0.370514	0.017	0.103	1
HPCAL1	0.0297042	-0.521736	0.121	0.229	1
CYP7B1.BLAST.MPF26.3648	0.03001	0.255863	0.103	0.045	1
SMIM18	0.0300512	-0.40666	0.017	0.102	1
CBX3	0.0303385	-0.457021	0.828	0.706	1
MYCL	0.0304084	-0.305652	0.017	0.103	1
EPHA3	0.0304164	-0.539163	0.034	0.128	1
CDC42EP4	0.0304247	0.259259	0.328	0.213	1
LRPPRC	0.0307155	-0.328579	0.052	0.153	1
SUMO1	0.0307346	-0.288732	0.897	0.784	1
NEK2	0.0314707	-0.25033	0.017	0.105	1
TEX30	0.0315128	-0.384433	0.259	0.38	1
SEZ6	0.032012	-0.507049	0.052	0.147	1
HMGB1.BLAST.MPF26.28281	0.0321728	-0.577836	0.414	0.479	1
KNSTRN	0.0326544	-0.616866	0.086	0.184	1
ECT2	0.0331362	-0.286783	0.017	0.101	1
FAM217A	0.033691	-0.250762	0.138	0.265	1
CFL2	0.0339596	-0.584397	0.448	0.505	1
MXD3	0.0344871	-0.28848	0.017	0.101	1
MIF	0.0346197	-0.409991	0.983	0.901	1
CENPN	0.0351487	-0.334725	0.069	0.175	1
CDCA4.2nd-hit	0.0353591	-0.388818	0.103	0.208	1
MPF26.3728.gene	0.0356097	-0.388744	1	0.988	1
GAP43	0.0358248	-0.732223	0.448	0.504	1
SENP2	0.0359045	-0.27789	0.034	0.124	1
HSP90AB1	0.0360051	-0.34973	0.983	0.903	1
NSG2.BLAST.MPF26.4839	0.0363025	-1.08011	0.103	0.199	1
RPL19.BLAST.MPF26.2638	0.0363621	-0.365318	0.638	0.706	1
KPNA2	0.0371881	-0.377006	0.034	0.122	1
HNRNPU	0.0375445	-0.427309	0.672	0.663	1
EZH2	0.0377148	-0.367797	0.121	0.228	1
HNRNPM	0.0378507	-0.404513	0.741	0.715	1
CCDC34	0.0379156	-0.562183	0.224	0.317	1
DCK	0.0383434	-0.492194	0.155	0.26	1
MTSS1	0.0384873	-0.434584	0.034	0.121	1
CCT4	0.0392381	-0.420507	0.586	0.599	1
EIF4B	0.0392489	-0.41597	0.5	0.574	1
MTCH1	0.039424	0.262318	0.621	0.495	1
CENPE	0.0398672	-0.677204	0.086	0.178	1
CORO1C	0.0410662	-0.468718	0.155	0.261	1
MPF26.3679.gene	0.0414044	-0.474357	0.069	0.167	1
NCAPD2	0.0415929	-0.28565	0.034	0.12	1
BCL11A	0.0421098	-0.687875	0.241	0.335	1
RRM1	0.0428904	-0.4205	0.172	0.283	1
MNS1	0.0430965	-0.353819	0.069	0.161	1
PRPSAP2	0.0432897	-0.347658	0.069	0.162	1
NUP62CL	0.04364	-0.310252	0.052	0.141	1
NT5C	0.0438773	-0.464216	0.431	0.517	1
TRA2B	0.0442076	-0.389664	0.707	0.675	1
AUTS2.BLAST.MPF26.20200	0.0443786	-0.423736	0.207	0.309	1
GINS1	0.0453645	-0.402686	0.138	0.245	1
EIF4A1	0.0458865	-0.342616	0.931	0.84	1
ELAVL2	0.0460519	-0.585914	0.155	0.248	1
ELAVL3	0.0475194	-0.754923	0.466	0.49	1
HMGB3.BLAST.MPF26.16956	0.0478851	-0.348555	0.069	0.161	1
GFOD2	0.0484023	-0.258557	0.052	0.145	1
AARSD1.BLAST.MPF26.4605	0.048429	-0.377442	0.155	0.256	1
MYCBP2	0.0486583	-0.339347	0.069	0.162	1
CCT2	0.0488028	-0.414295	0.569	0.595	1
ISYNA1	0.0492932	-0.26101	0.034	0.116	1
MCM7	0.0494411	-0.307714	0.207	0.324	1
EMX1	0.0495808	-0.50321	0.241	0.319	1
RAB3A	0.0496094	-0.397066	0.034	0.114	1
SRSF6	0.0498244	-0.424399	0.431	0.507	1
NDC80	0.051095	-0.422412	0.069	0.156	1
PDCD5	0.0511025	-0.425404	0.379	0.482	1
IMPDH2	0.0515838	-0.362531	0.655	0.665	1
HES5	0.0516893	-0.271012	0.724	0.458	1
TACC3	0.051944	-0.362033	0.069	0.159	1
KHDRBS3	0.0538287	-0.291221	0.069	0.167	1
WHSC1	0.0540012	-0.371049	0.121	0.216	1
AP1S2	0.0547925	-0.375429	0.103	0.201	1
ZSCAN12.BLAST.MPF26.19699	0.0547943	-0.381851	0.19	0.293	1
BAZ1A	0.055036	-0.34471	0.103	0.199	1
PHF20	0.0558107	-0.310613	0.069	0.157	1
CSDE1	0.0560768	-0.427302	0.603	0.628	1
HNRNPA3	0.0560984	-0.416483	0.793	0.718	1
TMEM57	0.0570209	-0.313034	0.052	0.136	1
GNB2L1.BLAST.MPF26.27757	0.0575421	-0.446253	0.483	0.546	1
FAM89B	0.0577156	-0.353633	0.724	0.74	1
GJC1	0.0577453	-0.29232	0.069	0.157	1
UBE2L6	0.0578807	-0.263247	0.052	0.135	1
SSNA1	0.0590473	-0.385826	0.621	0.619	1
CKAP2	0.0596039	-0.603343	0.138	0.224	1
YPEL1	0.0598911	-0.362789	0.121	0.216	1
DUSP4	0.0602579	-0.400127	0.034	0.109	1
CASC5	0.0610755	-0.32513	0.052	0.131	1
TOX4	0.061606	-0.303768	0.086	0.178	1
TDRD3	0.0638058	-0.260111	0.052	0.136	1
FEM1A.BLAST.MPF26.1356	0.0641426	-0.392096	0.069	0.154	1
EIF3F.BLAST.MPF26.21392	0.0643771	-0.331286	0.914	0.836	1
CENPT	0.0671278	-0.299586	0.052	0.13	1
CCNG2	0.0678707	-0.434918	0.121	0.213	1
SRSF7	0.0678726	-0.392412	0.638	0.625	1
BAP1	0.0684561	-0.26142	0.034	0.107	1
HSPA1.BLAST.MPF26.21981	0.0694841	0.255224	0.172	0.101	1
DYNLL2	0.069919	-0.397257	0.172	0.263	1
MIS18BP1	0.070998	-0.333916	0.052	0.128	1
LSM8	0.071676	-0.414853	0.276	0.366	1
MED28	0.0720154	-0.410093	0.603	0.593	1
CD2BP2	0.0721431	-0.338273	0.707	0.713	1
UBE2T	0.0727598	-0.480107	0.121	0.204	1
PCIF1	0.073337	-0.425664	0.172	0.255	1
ATP5O	0.0744816	-0.258008	0.914	0.861	1
HSPA4	0.0758637	-0.305583	0.172	0.266	1
ZNF146	0.076265	-0.369946	0.345	0.435	1
MACROH2A1.BLAST.MPF26.15437	0.0763526	-0.46555	0.621	0.564	1
MFN1	0.0776516	-0.253643	0.052	0.128	1
AMPH.BLAST.MPF26.10515	0.0778997	-0.423653	0.207	0.297	1
CENPA	0.0779729	-0.445618	0.121	0.208	1
CENPW	0.078448	-0.333717	0.103	0.189	1
RPLP0.BLAST.MPF26.5158	0.0787642	-0.46566	0.379	0.434	1
HNRNPA0	0.0789554	-0.306855	0.828	0.746	1
MRPL55	0.0799576	-0.367809	0.707	0.644	1
ZNF250	0.0802951	-0.37046	0.172	0.259	1
CIRBP	0.0804993	-0.408511	0.828	0.791	1
TRIAP1	0.0827794	-0.288625	0.086	0.168	1
PLPPR3.BLAST.MPF26.26374	0.0838274	-0.364261	0.121	0.209	1
DACH1	0.0849928	-0.447974	0.276	0.339	1
EIF1AX	0.0857428	-0.352793	0.379	0.462	1
TUBA1A.BLAST.MPF26.5526	0.0868393	-0.282301	1	0.985	1
RAB3D	0.0872641	-0.369337	0.103	0.184	1
ZNF711	0.0879467	-0.44679	0.397	0.46	1
NUPL1	0.0888388	-0.252608	0.052	0.124	1
FAM53B	0.0894252	-0.409728	0.138	0.217	1
TMX1	0.0901733	-0.368885	0.19	0.277	1
PPIH	0.0906528	-0.398288	0.586	0.562	1
PLEKHA8	0.0906806	-0.353616	0.155	0.238	1
UBA2	0.0925856	-0.3022	0.241	0.34	1
IGFBP5	0.092597	-0.763922	0.138	0.215	1
NHSL1	0.0933433	-0.265142	0.052	0.121	1
KARS	0.0945096	-0.381138	0.69	0.641	1
TRIM13	0.0953515	-0.305975	0.138	0.229	1
MATR3	0.0955254	-0.325091	0.828	0.725	1
CEP44	0.0956253	-0.374126	0.207	0.291	1
GPX1	0.0958931	-0.503556	0.603	0.559	1
HSPBP1	0.0967589	-0.347023	0.155	0.234	1
RYBP	0.098056	-0.366018	0.207	0.294	1
HTRA2	0.098414	-0.281287	0.069	0.142	1
SOX4.BLAST.MPF26.20024	0.10109	-0.677035	0.707	0.63	1
CEP170	0.101625	-0.414302	0.328	0.405	1
LYL1	0.101656	-0.465535	0.172	0.26	1
ATP5A1	0.105069	-0.277233	0.828	0.773	1
EIF3L	0.105783	-0.388189	0.707	0.673	1
RPL10.BLAST.MPF26.312	0.106077	-0.500686	0.414	0.451	1
MPF26.19250.gene	0.106805	-0.572291	0.155	0.231	1
PPP2R3C	0.107168	-0.266884	0.155	0.243	1
LRCH2	0.109013	-0.276271	0.103	0.182	1
QARS	0.109028	-0.287173	0.207	0.291	1
MAD2L1	0.109028	-0.428888	0.172	0.245	1
LNX2.BLAST.MPF26.24423	0.110011	-0.338396	0.121	0.197	1
MSH6	0.110563	-0.263104	0.086	0.159	1
TUBB	0.111079	-0.397758	0.966	0.859	1
BIRC5	0.111397	-0.301743	0.069	0.136	1
SET	0.112	-0.35428	0.707	0.668	1
LRRC49	0.11206	-0.252087	0.052	0.116	1
RPS24.BLAST.MPF26.25664	0.11261	-0.259778	0.103	0.183	1
MLLT3	0.113892	-0.638301	0.155	0.223	1
TUBA1C.BLAST.MPF26.5522	0.114851	-0.342559	0.086	0.156	1
CKS2.BLAST.MPF26.13062	0.11615	-0.626362	0.138	0.215	1
RCC1	0.118713	-0.293366	0.121	0.201	1
ARHGAP33	0.119572	-0.357397	0.121	0.188	1
CLSPN	0.120173	-0.286916	0.086	0.16	1
DNAJC2	0.121189	-0.304568	0.241	0.317	1
H1FX.BLAST.MPF26.6629	0.122455	-0.504468	0.345	0.387	1
CEP70	0.123863	-0.257202	0.069	0.134	1
DHX9	0.124455	-0.313017	0.207	0.292	1
SERF1.BLAST.MPF26.27444	0.124707	-0.420932	0.483	0.509	1
TMEM237	0.124711	-0.335602	0.172	0.249	1
PABPN1	0.124716	-0.367824	0.603	0.603	1
DUT	0.125191	-0.62616	0.621	0.579	1
ANP32A	0.126386	-0.333019	0.448	0.504	1
BCL7A	0.127357	-0.360919	0.259	0.337	1
ZBED1	0.127717	-0.251066	0.069	0.135	1
TIFA	0.130251	-0.370812	0.276	0.351	1
PGLS	0.13115	-0.319297	0.466	0.508	1
OARD1	0.131402	-0.299696	0.19	0.262	1
SMC1A	0.131456	-0.421292	0.345	0.393	1
CCAR2	0.132028	-0.259268	0.069	0.132	1
CHAMP1	0.132655	-0.298222	0.121	0.192	1
HNRNPD	0.132779	-0.383077	0.517	0.53	1
HNRNPH1	0.133596	-0.263076	0.793	0.705	1
ATP5B	0.134496	-0.309068	0.879	0.787	1
SUV420H1	0.134619	-0.383936	0.155	0.221	1
EEF1A1.BLAST.MPF26.20712	0.134639	-0.403438	0.259	0.318	1
TUBA1C.BLAST.MPF26.18623	0.134702	-0.460217	0.19	0.251	1
MYBL2	0.135012	-0.263735	0.069	0.13	1
PELI1	0.136351	-0.353321	0.207	0.283	1
MED30	0.136893	-0.35437	0.241	0.305	1
RHNO1	0.137141	-0.4798	0.224	0.287	1
PRMT5	0.137894	-0.263884	0.103	0.172	1
B4GALT3	0.138858	-0.258789	0.069	0.131	1
NGRN	0.140647	-0.373223	0.276	0.342	1
GTF2A1	0.141531	-0.250318	0.086	0.155	1
MPF26.10582.gene	0.144147	-0.281947	0.052	0.109	1
CKAP5	0.144188	-0.304835	0.103	0.169	1
SPC25	0.144425	-0.435437	0.103	0.167	1
MTFR1	0.144426	-0.331881	0.241	0.311	1
GTPBP4	0.145294	-0.331255	0.172	0.241	1
MZT1	0.145581	-0.370707	0.276	0.348	1
CDKN2D	0.145953	-0.254938	0.069	0.131	1
CORO2B	0.146633	-0.285105	0.069	0.128	1
COPS2	0.148641	-0.377437	0.19	0.252	1
SNRNP40	0.148764	-0.255417	0.276	0.34	1
TSC22D1.BLAST.MPF26.22521	0.149185	-0.416766	0.517	0.539	1
PODXL2	0.149557	-0.428228	0.207	0.273	1
STIP1	0.149711	-0.345016	0.207	0.272	1
ZNF428	0.151527	-0.395889	0.483	0.508	1
GPSM2	0.151681	-0.29772	0.103	0.168	1
ZNF367	0.154876	-0.267519	0.052	0.109	1
NEXN	0.157343	-0.323508	0.138	0.207	1
ABRACL	0.159168	-0.326026	0.121	0.179	1
COX20.BLAST.MPF26.14056	0.160336	-0.275298	0.121	0.185	1
ZNRD1	0.160898	-0.2747	0.276	0.353	1
RNASEH2A	0.161798	-0.434424	0.362	0.398	1
TCP1	0.162367	-0.377998	0.552	0.554	1
MPF26.25595.gene	0.163771	-0.412851	0.328	0.38	1
RPL10A.BLAST.MPF26.5077	0.164403	-0.313894	0.759	0.67	1
AHCY	0.165707	-0.255944	0.19	0.268	1
TBPL1	0.166191	-0.347686	0.241	0.307	1
CDCA7	0.166347	-0.440691	0.172	0.229	1
AMOTL2	0.166823	-0.315469	0.103	0.165	1
WARS	0.16774	-0.262368	0.155	0.226	1
UBE2I	0.167935	-0.33457	0.672	0.623	1
TARBP2	0.168867	-0.346862	0.259	0.312	1
HSDL1	0.17291	-0.343721	0.138	0.197	1
EIF3E	0.175184	-0.362458	0.603	0.583	1
EIF2S3	0.175227	-0.300774	0.534	0.557	1
UHRF1	0.175696	-0.459143	0.31	0.358	1
CD99.BLAST.MPF26.16973	0.177677	-0.25372	0.121	0.185	1
LYRM4	0.178348	-0.416743	0.345	0.368	1
TUBB5.BLAST.MPF26.20811	0.178357	-0.39302	0.534	0.37	1
SOX12	0.180461	-0.345566	0.241	0.305	1
ODC1	0.180638	-0.258684	0.19	0.26	1
PARK7	0.184635	-0.263854	0.776	0.719	1
CCNH	0.184657	-0.371192	0.241	0.292	1
TRIM59	0.185551	-0.361066	0.138	0.198	1
CPSF6	0.185787	-0.304833	0.638	0.629	1
MPF26.1366.gene	0.185996	-0.324704	0.172	0.234	1
GAPDH	0.186696	-0.254136	0.983	0.944	1
MAPK8	0.186727	-0.326398	0.138	0.197	1
UBE2S	0.18681	-0.770264	0.276	0.309	1
GGH	0.187307	-0.410015	0.483	0.478	1
KIF22	0.189234	-0.581119	0.241	0.28	1
R3HDM2	0.190974	-0.263065	0.103	0.162	1
FRMD4B	0.191042	-0.35959	0.121	0.178	1
SCOC	0.192778	-0.401442	0.638	0.605	1
RPS15A.BLAST.MPF26.20097	0.193291	-0.294581	0.793	0.749	1
PLK1	0.194713	-0.269672	0.069	0.123	1
CCT6A	0.196559	-0.26914	0.862	0.74	1
GOT2	0.199548	-0.252423	0.121	0.179	1
SRP14	0.200102	-0.350477	0.655	0.601	1
RNASEH2C	0.200939	-0.308999	0.328	0.394	1
PCBP1	0.203751	-0.278286	0.586	0.585	1
HIPK1	0.203871	-0.518996	0.138	0.193	1
MRPS11	0.205049	-0.279646	0.259	0.325	1
PISD	0.205497	-0.327627	0.121	0.175	1
TMSB4X.BLAST.MPF26.23293	0.206147	-0.33368	0.224	0.311	1
SMC2	0.207152	-0.416336	0.276	0.321	1
ENO2	0.207322	-0.400351	0.224	0.274	1
MRPL11	0.207376	-0.338627	0.431	0.464	1
SLC25A26	0.209024	-0.305526	0.155	0.212	1
CKS2.BLAST.MPF26.793	0.212206	-1.1109	0.586	0.511	1
CDK5R1	0.21238	-0.253078	0.069	0.121	1
LDHA	0.214338	-0.588879	0.707	0.608	1
TRIB2	0.215234	-0.383712	0.155	0.214	1
PRPF19	0.216319	-0.306756	0.31	0.362	1
CENPM	0.216829	-0.282227	0.138	0.191	1
NUSAP1	0.21894	-0.749593	0.155	0.201	1
PHB2	0.219221	-0.276802	0.259	0.319	1
IGFBP2	0.219906	-0.568778	0.552	0.51	1
ZBTB18	0.222719	-0.407204	0.224	0.276	1
ZEB1	0.222973	-0.422667	0.241	0.289	1
PPA1	0.224468	-0.325589	0.379	0.421	1
MPF26.25384.gene	0.22456	-0.406471	0.569	0.589	1
CELF1	0.227492	-0.264121	0.379	0.437	1
PRPF31	0.22829	-0.307215	0.259	0.315	1
GOLIM4	0.230154	-0.378291	0.224	0.273	1
GLCCI1	0.232526	-0.300913	0.086	0.134	1
RTL8A.BLAST.MPF26.21446	0.236138	-0.412746	0.224	0.272	1
OGT	0.23766	-0.356885	0.362	0.393	1
WDR34	0.238762	-0.284109	0.224	0.28	1
SPATS2	0.239387	-0.270972	0.138	0.19	1
MPF26.8258.gene	0.239538	-0.261891	0.155	0.214	1
MEAF6	0.240515	-0.295199	0.241	0.295	1
EIF3A	0.242599	-0.331052	0.414	0.426	1
FMC1.BLAST.MPF26.11764	0.249351	-0.308945	0.569	0.561	1
DDAH2	0.249752	-0.907916	0.776	0.682	1
STOX2	0.253729	-0.250861	0.19	0.251	1
CDK17	0.254461	-0.266238	0.121	0.171	1
RPL39.BLAST.MPF26.20330	0.256202	-0.297059	0.5	0.511	1
MRPL50	0.262072	-0.263732	0.276	0.331	1
NUP37	0.262645	-0.277273	0.19	0.238	1
HNRNPC	0.262926	-0.30601	0.672	0.623	1
GFAP	0.266256	-0.389441	0.103	0.063	1
RABL6	0.266721	-0.340944	0.293	0.331	1
RNASEH2B	0.26681	-0.351311	0.534	0.506	1
CINP	0.267868	-0.309014	0.207	0.252	1
PSMA3	0.272397	-0.263143	0.776	0.681	1
MRPS24	0.272525	-0.279802	0.448	0.47	1
UBE2E3	0.274935	-0.263112	0.724	0.637	1
POLR3K	0.277566	-0.338295	0.414	0.43	1
EHBP1	0.279041	-0.327352	0.552	0.557	1
EIF3H	0.280623	-0.312336	0.759	0.633	1
RPL30.BLAST.MPF26.18661	0.288195	-0.281075	0.672	0.653	1
PTBP2	0.291423	-0.398854	0.241	0.267	1
RPS16.BLAST.MPF26.25091	0.291857	-0.353001	0.379	0.387	1
MBTD1	0.292798	-0.253686	0.207	0.254	1
PTMS	0.293053	-0.272644	0.776	0.739	1
RABGAP1	0.294938	-0.262336	0.138	0.183	1
HECTD4	0.30353	-0.286311	0.103	0.142	1
RBPJ	0.304902	-0.356279	0.345	0.371	1
FBXL20	0.306949	-0.254618	0.138	0.182	1
ANKRD12	0.311474	-0.310395	0.276	0.306	1
DDX6	0.311823	-0.375264	0.293	0.318	1
RANBP1	0.314099	-0.337188	0.741	0.614	1
ZPR1	0.31493	-0.254285	0.172	0.216	1
AP1AR	0.321627	-0.258534	0.19	0.231	1
NPM3	0.323052	-0.270562	0.397	0.429	1
KIFAP3	0.323225	-0.308907	0.224	0.263	1
YWHAE	0.324954	-0.386902	0.966	0.924	1
KIF5B	0.325747	-0.367678	0.448	0.435	1
DNAJC1	0.326553	-0.265601	0.19	0.235	1
FAM107B	0.327151	-0.304262	0.138	0.177	1
KCNQ3	0.331871	-0.253522	0.086	0.124	1
PFDN5	0.332181	-0.294717	0.793	0.666	1
SDF2	0.336901	-0.303423	0.207	0.242	1
LSM7	0.343129	-0.272823	0.776	0.682	1
TOMM7.BLAST.MPF26.10247	0.345164	-0.27872	0.741	0.688	1
RPL3.BLAST.MPF26.17722	0.346295	-0.339107	0.552	0.504	1
PARP1	0.349509	-0.265932	0.241	0.279	1
MPF26.20696.gene	0.361549	-0.256535	0.103	0.138	1
NDUFA7	0.362964	-0.258844	0.776	0.697	1
ZFAND5	0.365065	-0.297821	0.345	0.372	1
GNG4	0.376046	-0.288253	0.172	0.203	1
SMARCA4	0.37758	-0.278664	0.483	0.481	1
FIP1L1	0.382939	-0.269135	0.207	0.234	1
SKA2	0.390986	-0.356147	0.517	0.473	1
MPF26.3643.gene	0.392516	-0.251944	0.138	0.173	1
NFIB	0.393863	-0.273179	0.983	0.934	1
ARHGEF12	0.401884	-0.259918	0.103	0.136	1
CCT8	0.404458	-0.278419	0.534	0.518	1
DBF4	0.405554	-0.265263	0.121	0.151	1
TRAF4	0.407362	-0.345557	0.172	0.201	1
CDKN2AIPNL	0.408318	-0.322568	0.414	0.401	1
CCDC167.2nd-hit	0.413473	-0.288991	0.345	0.362	1
KLHL13	0.415621	-0.391698	0.207	0.233	1
MRPS34	0.416	-0.269125	0.362	0.389	1
SAFB	0.41831	-0.27461	0.259	0.284	1
CENPS.BLAST.MPF26.24112	0.420839	-0.276842	0.276	0.308	1
GRIA2	0.433702	-0.341668	0.569	0.588	1
ENC1	0.438571	-0.511881	0.31	0.321	1
PCBP4	0.43863	-0.430083	0.414	0.393	1
NME4	0.4391	-0.262083	0.431	0.428	1
RNPS1	0.439449	-0.293664	0.569	0.517	1
NNT	0.441976	-0.26851	0.241	0.265	1
BCLAF1	0.442798	-0.260394	0.397	0.396	1
CRIP2.BLAST.MPF26.21533	0.450277	-0.321951	0.138	0.163	1
EIF3C.BLAST.MPF26.27643	0.455338	-0.251482	0.534	0.521	1
AP3S1	0.456424	-0.320045	0.431	0.401	1
KMT2A	0.457066	-0.358854	0.483	0.469	1
HNRNPK	0.457147	-0.301048	0.672	0.631	1
CCDC85B	0.457961	-0.289496	0.293	0.315	1
MPF26.28656.gene	0.459083	-0.263415	0.224	0.256	1
MIEN1	0.46056	-0.298114	0.466	0.45	1
BTF3	0.468028	-0.287996	0.603	0.544	1
CCT5	0.469666	-0.289869	0.534	0.473	1
S100A6	0.478653	-0.480516	0.172	0.191	1
VEZF1	0.485063	-0.256658	0.5	0.48	1
ILF3	0.488931	-0.306049	0.552	0.479	1
TCAF1	0.491861	-0.285633	0.379	0.386	1
TNRC6A	0.492488	-0.260702	0.483	0.373	1
MPF26.21042.gene	0.505841	-0.286289	0.328	0.334	1
ARF3	0.514498	-0.328329	0.379	0.367	1
WBP11	0.519424	-0.261074	0.448	0.452	1
ILKAP	0.525347	-0.298138	0.293	0.291	1
ZNF827	0.525803	-0.325992	0.241	0.255	1
FCF1.BLAST.MPF26.22550	0.539345	-0.285625	0.138	0.157	1
EIF2A	0.542606	-0.259713	0.328	0.33	1
GADD45GIP1	0.545304	-0.309758	0.448	0.421	1
ZNF704	0.549268	-0.295402	0.448	0.342	1
CYTH2	0.549299	-0.294889	0.31	0.316	1
EIF4A2	0.553989	-0.254652	0.81	0.695	1
TAF13	0.562941	-0.301642	0.345	0.335	1
MARCKS.BLAST.MPF26.713	0.564368	-0.318563	0.121	0.136	1
MGEA5	0.566099	-0.345295	0.293	0.284	1
KDELR2	0.566909	-0.265617	0.328	0.339	1
CTCF	0.579922	-0.253344	0.362	0.35	1
USE1	0.580068	-0.314266	0.397	0.374	1
RPS6.BLAST.MPF26.7048	0.580414	-0.262482	0.293	0.311	1
CDKN2C	0.587175	-0.267392	0.241	0.256	1
SFPQ	0.591801	-0.256941	0.448	0.444	1
ATG7	0.595586	-0.282159	0.379	0.303	1
MRPS26	0.596126	-0.265569	0.621	0.54	1
ASS1	0.606628	-0.339766	0.086	0.101	1
COX7A2L.BLAST.MPF26.22098	0.609626	-0.257476	0.621	0.554	1
SNRPA	0.632629	-0.253536	0.397	0.376	1
YWHAZ	0.646165	-0.276898	0.759	0.669	1
RPL36A.BLAST.MPF26.26347	0.654646	-0.295986	0.621	0.542	1
FBXW7	0.688862	-0.537794	0.379	0.357	1
FZR1	0.689388	-0.284135	0.241	0.202	1
HMGA2	0.701992	-0.34875	0.224	0.219	1
MSI1	0.704042	-0.313005	0.552	0.484	1
PRPF38B	0.704442	-0.278996	0.414	0.377	1
PBX1	0.72037	-0.279289	0.603	0.529	1
MPF26.28981.gene	0.744316	-0.302748	0.534	0.476	1
CRMP1	0.746349	-0.301494	0.241	0.235	1
DBN1	0.749259	-0.332327	0.517	0.45	1
LRP8	0.763183	-0.258164	0.207	0.206	1
RPS29.BLAST.MPF26.10276	0.776105	-0.273536	0.379	0.358	1
NDE1	0.786507	-0.340524	0.276	0.253	1
RPL37.BLAST.MPF26.20432	0.792172	-0.298677	0.603	0.524	1
PPP1R14B	0.821605	-0.253581	0.328	0.283	1
CCND2	0.891845	-0.320075	0.638	0.509	1
MPF26.24961.gene	0.981638	-0.584997	0.362	0.301	1
